# Integration of absolute multi-omics reveals translational and metabolic interplay in mixed-kingdom microbiomes

**DOI:** 10.1101/857599

**Authors:** F. Delogu, B.J. Kunath, M.Ø. Arntzen, T.R. Hvidsten, P.B. Pope

**Author notes:** Corresponding authors: Phillip B. Pope, Francesco Delogu.

## Abstract

Microbiology is founded on well-known model organisms. For example, the majority of our fundamental knowledge regarding the quantitative levels of DNA, RNA, and protein backdates to keystone pure culture-based studies. Nowadays, meta-omic approaches allow us to directly access the molecules that constitute microbes and microbial communities, however due to a lack of absolute measurements, many original culture-derived “microbiology statutes” have not been updated or adapted to more complex microbiome settings. Within a cellulose-degrading and methanogenic consortium, we temporally measured genome-centric absolute RNA and protein levels per gene, and obtained a protein-to-RNA ratio of 10^2^-10^4^ for bacterial populations, whereas Archaeal RNA/protein dynamics (10^3^-10^5^: *Methanothermobacter thermoautotrophicus*) were more comparable to Eukaryotic representatives humans and yeast. The linearity between transcriptome and proteome had a population-specific change over time, highlighting a minimal subset of four functional carriers (cellulose degrader, fermenter, syntrophic acetate-oxidizer and methanogen) that coordinated their respective metabolisms, cumulating in the overarching community phenotype of converting polysaccharides to methane. Our findings show that upgrading multi-omic toolkits with traditional absolute measurements unlocks the scaling of core biological questions to dynamic and complex microbiomes, creating a deeper insight into inter-organismal relationships that drive the greater community function.

## Supplementary Table 1 for "Integration of absolute multi-omics reveals translational and metabolic interplay in mixed-kingdom microbiomes" (part 1 of 2)

ORF	contig	bin
Ga0187557_10011	Ga0187557_1001	BWF2A
Ga0187557_10012	Ga0187557_1001	BWF2A
Ga0187557_10013	Ga0187557_1001	BWF2A
Ga0187557_10014	Ga0187557_1001	BWF2A
Ga0187557_10015	Ga0187557_1001	BWF2A
Ga0187557_10016	Ga0187557_1001	BWF2A
Ga0187557_10017	Ga0187557_1001	BWF2A
Ga0187557_10018	Ga0187557_1001	BWF2A
Ga0187557_10019	Ga0187557_1001	BWF2A
Ga0187557_100110	Ga0187557_1001	BWF2A
Ga0187557_100111	Ga0187557_1001	BWF2A
Ga0187557_100112	Ga0187557_1001	BWF2A
Ga0187557_100113	Ga0187557_1001	BWF2A
Ga0187557_100114	Ga0187557_1001	BWF2A
Ga0187557_100115	Ga0187557_1001	BWF2A
Ga0187557_100116	Ga0187557_1001	BWF2A
Ga0187557_100117	Ga0187557_1001	BWF2A
Ga0187557_100118	Ga0187557_1001	BWF2A
Ga0187557_100119	Ga0187557_1001	BWF2A
Ga0187557_100120	Ga0187557_1001	BWF2A
Ga0187557_100121	Ga0187557_1001	BWF2A
Ga0187557_100122	Ga0187557_1001	BWF2A
Ga0187557_100123	Ga0187557_1001	BWF2A
Ga0187557_100124	Ga0187557_1001	BWF2A
Ga0187557_100125	Ga0187557_1001	BWF2A
Ga0187557_100126	Ga0187557_1001	BWF2A
Ga0187557_100127	Ga0187557_1001	BWF2A
Ga0187557_100128	Ga0187557_1001	BWF2A
Ga0187557_100129	Ga0187557_1001	BWF2A
Ga0187557_100130	Ga0187557_1001	BWF2A
Ga0187557_100131	Ga0187557_1001	BWF2A
Ga0187557_100132	Ga0187557_1001	BWF2A
Ga0187557_100133	Ga0187557_1001	BWF2A
Ga0187557_100134	Ga0187557_1001	BWF2A
Ga0187557_100135	Ga0187557_1001	BWF2A
Ga0187557_100136	Ga0187557_1001	BWF2A
Ga0187557_100137	Ga0187557_1001	BWF2A
Ga0187557_100138	Ga0187557_1001	BWF2A
Ga0187557_100139	Ga0187557_1001	BWF2A
Ga0187557_100140	Ga0187557_1001	BWF2A
Ga0187557_100141	Ga0187557_1001	BWF2A
Ga0187557_100142	Ga0187557_1001	BWF2A
Ga0187557_100143	Ga0187557_1001	BWF2A
Ga0187557_100144	Ga0187557_1001	BWF2A
Ga0187557_100145	Ga0187557_1001	BWF2A
Ga0187557_100146	Ga0187557_1001	BWF2A
Ga0187557_100147	Ga0187557_1001	BWF2A
Ga0187557_100148	Ga0187557_1001	BWF2A
Ga0187557_100149	Ga0187557_1001	BWF2A
Ga0187557_100150	Ga0187557_1001	BWF2A
Ga0187557_100151	Ga0187557_1001	BWF2A
Ga0187557_100152	Ga0187557_1001	BWF2A
Ga0187557_100153	Ga0187557_1001	BWF2A
Ga0187557_100154	Ga0187557_1001	BWF2A
Ga0187557_100155	Ga0187557_1001	BWF2A
Ga0187557_100156	Ga0187557_1001	BWF2A
Ga0187557_100157	Ga0187557_1001	BWF2A
Ga0187557_100158	Ga0187557_1001	BWF2A
Ga0187557_100159	Ga0187557_1001	BWF2A
Ga0187557_100160	Ga0187557_1001	BWF2A
Ga0187557_100161	Ga0187557_1001	BWF2A
Ga0187557_100162	Ga0187557_1001	BWF2A
Ga0187557_100163	Ga0187557_1001	BWF2A
Ga0187557_100164	Ga0187557_1001	BWF2A
Ga0187557_100165	Ga0187557_1001	BWF2A
Ga0187557_100166	Ga0187557_1001	BWF2A
Ga0187557_100167	Ga0187557_1001	BWF2A
Ga0187557_100168	Ga0187557_1001	BWF2A
Ga0187557_100169	Ga0187557_1001	BWF2A
Ga0187557_100170	Ga0187557_1001	BWF2A
Ga0187557_100171	Ga0187557_1001	BWF2A
Ga0187557_100172	Ga0187557_1001	BWF2A
Ga0187557_100173	Ga0187557_1001	BWF2A
Ga0187557_100174	Ga0187557_1001	BWF2A
Ga0187557_100175	Ga0187557_1001	BWF2A
Ga0187557_100176	Ga0187557_1001	BWF2A
Ga0187557_100177	Ga0187557_1001	BWF2A
Ga0187557_100178	Ga0187557_1001	BWF2A
Ga0187557_100179	Ga0187557_1001	BWF2A
Ga0187557_100180	Ga0187557_1001	BWF2A
Ga0187557_100181	Ga0187557_1001	BWF2A
Ga0187557_100182	Ga0187557_1001	BWF2A
Ga0187557_100183	Ga0187557_1001	BWF2A
Ga0187557_100184	Ga0187557_1001	BWF2A
Ga0187557_100185	Ga0187557_1001	BWF2A
Ga0187557_100186	Ga0187557_1001	BWF2A
Ga0187557_100187	Ga0187557_1001	BWF2A
Ga0187557_100188	Ga0187557_1001	BWF2A
Ga0187557_100189	Ga0187557_1001	BWF2A
Ga0187557_100190	Ga0187557_1001	BWF2A
Ga0187557_100191	Ga0187557_1001	BWF2A
Ga0187557_100192	Ga0187557_1001	BWF2A
Ga0187557_100193	Ga0187557_1001	BWF2A
Ga0187557_100194	Ga0187557_1001	BWF2A
Ga0187557_100195	Ga0187557_1001	BWF2A
Ga0187557_100196	Ga0187557_1001	BWF2A
Ga0187557_100197	Ga0187557_1001	BWF2A
Ga0187557_100198	Ga0187557_1001	BWF2A
Ga0187557_100199	Ga0187557_1001	BWF2A
Ga0187557_1001100	Ga0187557_1001	BWF2A
Ga0187557_1001101	Ga0187557_1001	BWF2A
Ga0187557_1001102	Ga0187557_1001	BWF2A
Ga0187557_1001103	Ga0187557_1001	BWF2A
Ga0187557_1001104	Ga0187557_1001	BWF2A
Ga0187557_1001105	Ga0187557_1001	BWF2A
Ga0187557_1001106	Ga0187557_1001	BWF2A
Ga0187557_1001107	Ga0187557_1001	BWF2A
Ga0187557_1001108	Ga0187557_1001	BWF2A
Ga0187557_1001109	Ga0187557_1001	BWF2A
Ga0187557_1001110	Ga0187557_1001	BWF2A
Ga0187557_1001111	Ga0187557_1001	BWF2A
Ga0187557_1001112	Ga0187557_1001	BWF2A
Ga0187557_1001113	Ga0187557_1001	BWF2A
Ga0187557_1001114	Ga0187557_1001	BWF2A
Ga0187557_1001115	Ga0187557_1001	BWF2A
Ga0187557_1001116	Ga0187557_1001	BWF2A
Ga0187557_1001117	Ga0187557_1001	BWF2A
Ga0187557_1001118	Ga0187557_1001	BWF2A
Ga0187557_1001119	Ga0187557_1001	BWF2A
Ga0187557_1001120	Ga0187557_1001	BWF2A
Ga0187557_1001121	Ga0187557_1001	BWF2A
Ga0187557_1001122	Ga0187557_1001	BWF2A
Ga0187557_1001123	Ga0187557_1001	BWF2A
Ga0187557_1001124	Ga0187557_1001	BWF2A
Ga0187557_1001125	Ga0187557_1001	BWF2A
Ga0187557_1001126	Ga0187557_1001	BWF2A
Ga0187557_1001127	Ga0187557_1001	BWF2A
Ga0187557_1001128	Ga0187557_1001	BWF2A
Ga0187557_1001129	Ga0187557_1001	BWF2A
Ga0187557_1001130	Ga0187557_1001	BWF2A
Ga0187557_1001131	Ga0187557_1001	BWF2A
Ga0187557_1001132	Ga0187557_1001	BWF2A
Ga0187557_1001133	Ga0187557_1001	BWF2A
Ga0187557_1001134	Ga0187557_1001	BWF2A
Ga0187557_1001135	Ga0187557_1001	BWF2A
Ga0187557_1001136	Ga0187557_1001	BWF2A
Ga0187557_1001137	Ga0187557_1001	BWF2A
Ga0187557_1001138	Ga0187557_1001	BWF2A
Ga0187557_1001139	Ga0187557_1001	BWF2A
Ga0187557_1001140	Ga0187557_1001	BWF2A
Ga0187557_1001141	Ga0187557_1001	BWF2A
Ga0187557_1001142	Ga0187557_1001	BWF2A
Ga0187557_1001143	Ga0187557_1001	BWF2A
Ga0187557_1001144	Ga0187557_1001	BWF2A
Ga0187557_1001145	Ga0187557_1001	BWF2A
Ga0187557_1001146	Ga0187557_1001	BWF2A
Ga0187557_1001147	Ga0187557_1001	BWF2A
Ga0187557_1001148	Ga0187557_1001	BWF2A
Ga0187557_1001149	Ga0187557_1001	BWF2A
Ga0187557_1001150	Ga0187557_1001	BWF2A
Ga0187557_1001151	Ga0187557_1001	BWF2A
Ga0187557_1001152	Ga0187557_1001	BWF2A
Ga0187557_1001153	Ga0187557_1001	BWF2A
Ga0187557_1001154	Ga0187557_1001	BWF2A
Ga0187557_1001155	Ga0187557_1001	BWF2A
Ga0187557_1001156	Ga0187557_1001	BWF2A
Ga0187557_1001157	Ga0187557_1001	BWF2A
Ga0187557_1001158	Ga0187557_1001	BWF2A
Ga0187557_1001159	Ga0187557_1001	BWF2A
Ga0187557_1001160	Ga0187557_1001	BWF2A
Ga0187557_1001161	Ga0187557_1001	BWF2A
Ga0187557_1001162	Ga0187557_1001	BWF2A
Ga0187557_1001163	Ga0187557_1001	BWF2A
Ga0187557_1001164	Ga0187557_1001	BWF2A
Ga0187557_1001165	Ga0187557_1001	BWF2A
Ga0187557_1001166	Ga0187557_1001	BWF2A
Ga0187557_1001167	Ga0187557_1001	BWF2A
Ga0187557_1001168	Ga0187557_1001	BWF2A
Ga0187557_1001169	Ga0187557_1001	BWF2A
Ga0187557_1001170	Ga0187557_1001	BWF2A
Ga0187557_1001171	Ga0187557_1001	BWF2A
Ga0187557_1001172	Ga0187557_1001	BWF2A
Ga0187557_1001173	Ga0187557_1001	BWF2A
Ga0187557_1001174	Ga0187557_1001	BWF2A
Ga0187557_1001175	Ga0187557_1001	BWF2A
Ga0187557_1001176	Ga0187557_1001	BWF2A
Ga0187557_1001177	Ga0187557_1001	BWF2A
Ga0187557_1001178	Ga0187557_1001	BWF2A
Ga0187557_1001179	Ga0187557_1001	BWF2A
Ga0187557_1001180	Ga0187557_1001	BWF2A
Ga0187557_1001181	Ga0187557_1001	BWF2A
Ga0187557_1001182	Ga0187557_1001	BWF2A
Ga0187557_1001183	Ga0187557_1001	BWF2A
Ga0187557_1001184	Ga0187557_1001	BWF2A
Ga0187557_1001185	Ga0187557_1001	BWF2A
Ga0187557_1001186	Ga0187557_1001	BWF2A
Ga0187557_1001187	Ga0187557_1001	BWF2A
Ga0187557_1001188	Ga0187557_1001	BWF2A
Ga0187557_1001189	Ga0187557_1001	BWF2A
Ga0187557_1001190	Ga0187557_1001	BWF2A
Ga0187557_1001191	Ga0187557_1001	BWF2A
Ga0187557_1001192	Ga0187557_1001	BWF2A
Ga0187557_1001193	Ga0187557_1001	BWF2A
Ga0187557_1001194	Ga0187557_1001	BWF2A
Ga0187557_1001195	Ga0187557_1001	BWF2A
Ga0187557_1001196	Ga0187557_1001	BWF2A
Ga0187557_1001197	Ga0187557_1001	BWF2A
Ga0187557_1001198	Ga0187557_1001	BWF2A
Ga0187557_1001199	Ga0187557_1001	BWF2A
Ga0187557_1001200	Ga0187557_1001	BWF2A
Ga0187557_1001201	Ga0187557_1001	BWF2A
Ga0187557_1001202	Ga0187557_1001	BWF2A
Ga0187557_1001203	Ga0187557_1001	BWF2A
Ga0187557_1001204	Ga0187557_1001	BWF2A
Ga0187557_1001205	Ga0187557_1001	BWF2A
Ga0187557_1001206	Ga0187557_1001	BWF2A
Ga0187557_1001207	Ga0187557_1001	BWF2A
Ga0187557_1001208	Ga0187557_1001	BWF2A
Ga0187557_1001209	Ga0187557_1001	BWF2A
Ga0187557_1001210	Ga0187557_1001	BWF2A
Ga0187557_1001211	Ga0187557_1001	BWF2A
Ga0187557_1001212	Ga0187557_1001	BWF2A
Ga0187557_1001213	Ga0187557_1001	BWF2A
Ga0187557_1001214	Ga0187557_1001	BWF2A
Ga0187557_1001215	Ga0187557_1001	BWF2A
Ga0187557_1001216	Ga0187557_1001	BWF2A
Ga0187557_1001217	Ga0187557_1001	BWF2A
Ga0187557_1001218	Ga0187557_1001	BWF2A
Ga0187557_1001219	Ga0187557_1001	BWF2A
Ga0187557_1001220	Ga0187557_1001	BWF2A
Ga0187557_1001221	Ga0187557_1001	BWF2A
Ga0187557_1001222	Ga0187557_1001	BWF2A
Ga0187557_1001223	Ga0187557_1001	BWF2A
Ga0187557_1001224	Ga0187557_1001	BWF2A
Ga0187557_1001225	Ga0187557_1001	BWF2A
Ga0187557_1001226	Ga0187557_1001	BWF2A
Ga0187557_1001227	Ga0187557_1001	BWF2A
Ga0187557_1001228	Ga0187557_1001	BWF2A
Ga0187557_1001229	Ga0187557_1001	BWF2A
Ga0187557_1001230	Ga0187557_1001	BWF2A
Ga0187557_1001231	Ga0187557_1001	BWF2A
Ga0187557_1001232	Ga0187557_1001	BWF2A
Ga0187557_1001233	Ga0187557_1001	BWF2A
Ga0187557_1001234	Ga0187557_1001	BWF2A
Ga0187557_1001235	Ga0187557_1001	BWF2A
Ga0187557_1001236	Ga0187557_1001	BWF2A
Ga0187557_1001237	Ga0187557_1001	BWF2A
Ga0187557_1001238	Ga0187557_1001	BWF2A
Ga0187557_1001239	Ga0187557_1001	BWF2A
Ga0187557_1001240	Ga0187557_1001	BWF2A
Ga0187557_1001241	Ga0187557_1001	BWF2A
Ga0187557_1001242	Ga0187557_1001	BWF2A
Ga0187557_1001243	Ga0187557_1001	BWF2A
Ga0187557_1001244	Ga0187557_1001	BWF2A
Ga0187557_1001245	Ga0187557_1001	BWF2A
Ga0187557_1001246	Ga0187557_1001	BWF2A
Ga0187557_1001247	Ga0187557_1001	BWF2A
Ga0187557_1001248	Ga0187557_1001	BWF2A
Ga0187557_1001249	Ga0187557_1001	BWF2A
Ga0187557_1001250	Ga0187557_1001	BWF2A
Ga0187557_1001251	Ga0187557_1001	BWF2A
Ga0187557_1001252	Ga0187557_1001	BWF2A
Ga0187557_1001253	Ga0187557_1001	BWF2A
Ga0187557_1001254	Ga0187557_1001	BWF2A
Ga0187557_1001255	Ga0187557_1001	BWF2A
Ga0187557_1001256	Ga0187557_1001	BWF2A
Ga0187557_1001257	Ga0187557_1001	BWF2A
Ga0187557_1001258	Ga0187557_1001	BWF2A
Ga0187557_1001259	Ga0187557_1001	BWF2A
Ga0187557_1001260	Ga0187557_1001	BWF2A
Ga0187557_1001261	Ga0187557_1001	BWF2A
Ga0187557_1001262	Ga0187557_1001	BWF2A
Ga0187557_1001263	Ga0187557_1001	BWF2A
Ga0187557_1001264	Ga0187557_1001	BWF2A
Ga0187557_1001265	Ga0187557_1001	BWF2A
Ga0187557_1001266	Ga0187557_1001	BWF2A
Ga0187557_1001267	Ga0187557_1001	BWF2A
Ga0187557_1001268	Ga0187557_1001	BWF2A
Ga0187557_1001269	Ga0187557_1001	BWF2A
Ga0187557_1001270	Ga0187557_1001	BWF2A
Ga0187557_1001271	Ga0187557_1001	BWF2A
Ga0187557_1001272	Ga0187557_1001	BWF2A
Ga0187557_1001273	Ga0187557_1001	BWF2A
Ga0187557_1001274	Ga0187557_1001	BWF2A
Ga0187557_1001275	Ga0187557_1001	BWF2A
Ga0187557_1001276	Ga0187557_1001	BWF2A
Ga0187557_1001277	Ga0187557_1001	BWF2A
Ga0187557_1001278	Ga0187557_1001	BWF2A
Ga0187557_1001279	Ga0187557_1001	BWF2A
Ga0187557_1001280	Ga0187557_1001	BWF2A
Ga0187557_1001281	Ga0187557_1001	BWF2A
Ga0187557_1001282	Ga0187557_1001	BWF2A
Ga0187557_1001283	Ga0187557_1001	BWF2A
Ga0187557_1001284	Ga0187557_1001	BWF2A
Ga0187557_1001285	Ga0187557_1001	BWF2A
Ga0187557_1001286	Ga0187557_1001	BWF2A
Ga0187557_1001287	Ga0187557_1001	BWF2A
Ga0187557_1001288	Ga0187557_1001	BWF2A
Ga0187557_1001289	Ga0187557_1001	BWF2A
Ga0187557_1001290	Ga0187557_1001	BWF2A
Ga0187557_1001291	Ga0187557_1001	BWF2A
Ga0187557_1001292	Ga0187557_1001	BWF2A
Ga0187557_1001293	Ga0187557_1001	BWF2A
Ga0187557_1001294	Ga0187557_1001	BWF2A
Ga0187557_1001295	Ga0187557_1001	BWF2A
Ga0187557_1001296	Ga0187557_1001	BWF2A
Ga0187557_1001297	Ga0187557_1001	BWF2A
Ga0187557_1001298	Ga0187557_1001	BWF2A
Ga0187557_1001299	Ga0187557_1001	BWF2A
Ga0187557_1001300	Ga0187557_1001	BWF2A
Ga0187557_1001301	Ga0187557_1001	BWF2A
Ga0187557_1001302	Ga0187557_1001	BWF2A
Ga0187557_1001303	Ga0187557_1001	BWF2A
Ga0187557_1001304	Ga0187557_1001	BWF2A
Ga0187557_1001305	Ga0187557_1001	BWF2A
Ga0187557_1001306	Ga0187557_1001	BWF2A
Ga0187557_1001307	Ga0187557_1001	BWF2A
Ga0187557_1001308	Ga0187557_1001	BWF2A
Ga0187557_1001309	Ga0187557_1001	BWF2A
Ga0187557_1001310	Ga0187557_1001	BWF2A
Ga0187557_1001311	Ga0187557_1001	BWF2A
Ga0187557_1001312	Ga0187557_1001	BWF2A
Ga0187557_1001313	Ga0187557_1001	BWF2A
Ga0187557_1001314	Ga0187557_1001	BWF2A
Ga0187557_1001315	Ga0187557_1001	BWF2A
Ga0187557_1001316	Ga0187557_1001	BWF2A
Ga0187557_1001317	Ga0187557_1001	BWF2A
Ga0187557_1001318	Ga0187557_1001	BWF2A
Ga0187557_1001319	Ga0187557_1001	BWF2A
Ga0187557_1001320	Ga0187557_1001	BWF2A
Ga0187557_1001321	Ga0187557_1001	BWF2A
Ga0187557_1001322	Ga0187557_1001	BWF2A
Ga0187557_1001323	Ga0187557_1001	BWF2A
Ga0187557_1001324	Ga0187557_1001	BWF2A
Ga0187557_1001325	Ga0187557_1001	BWF2A
Ga0187557_1001326	Ga0187557_1001	BWF2A
Ga0187557_1001327	Ga0187557_1001	BWF2A
Ga0187557_1001328	Ga0187557_1001	BWF2A
Ga0187557_1001329	Ga0187557_1001	BWF2A
Ga0187557_1001330	Ga0187557_1001	BWF2A
Ga0187557_1001331	Ga0187557_1001	BWF2A
Ga0187557_1001332	Ga0187557_1001	BWF2A
Ga0187557_1001333	Ga0187557_1001	BWF2A
Ga0187557_1001334	Ga0187557_1001	BWF2A
Ga0187557_1001335	Ga0187557_1001	BWF2A
Ga0187557_1001336	Ga0187557_1001	BWF2A
Ga0187557_1001337	Ga0187557_1001	BWF2A
Ga0187557_1001338	Ga0187557_1001	BWF2A
Ga0187557_1001339	Ga0187557_1001	BWF2A
Ga0187557_1001340	Ga0187557_1001	BWF2A
Ga0187557_1001341	Ga0187557_1001	BWF2A
Ga0187557_1001342	Ga0187557_1001	BWF2A
Ga0187557_1001343	Ga0187557_1001	BWF2A
Ga0187557_1001344	Ga0187557_1001	BWF2A
Ga0187557_1001345	Ga0187557_1001	BWF2A
Ga0187557_1001346	Ga0187557_1001	BWF2A
Ga0187557_1001347	Ga0187557_1001	BWF2A
Ga0187557_1001348	Ga0187557_1001	BWF2A
Ga0187557_1001349	Ga0187557_1001	BWF2A
Ga0187557_1001350	Ga0187557_1001	BWF2A
Ga0187557_1001351	Ga0187557_1001	BWF2A
Ga0187557_1001352	Ga0187557_1001	BWF2A
Ga0187557_1001353	Ga0187557_1001	BWF2A
Ga0187557_1001354	Ga0187557_1001	BWF2A
Ga0187557_1001355	Ga0187557_1001	BWF2A
Ga0187557_1001356	Ga0187557_1001	BWF2A
Ga0187557_1001357	Ga0187557_1001	BWF2A
Ga0187557_1001358	Ga0187557_1001	BWF2A
Ga0187557_1001359	Ga0187557_1001	BWF2A
Ga0187557_1001360	Ga0187557_1001	BWF2A
Ga0187557_1001361	Ga0187557_1001	BWF2A
Ga0187557_1001362	Ga0187557_1001	BWF2A
Ga0187557_1001363	Ga0187557_1001	BWF2A
Ga0187557_1001364	Ga0187557_1001	BWF2A
Ga0187557_1001365	Ga0187557_1001	BWF2A
Ga0187557_1001366	Ga0187557_1001	BWF2A
Ga0187557_1001367	Ga0187557_1001	BWF2A
Ga0187557_1001368	Ga0187557_1001	BWF2A
Ga0187557_1001369	Ga0187557_1001	BWF2A
Ga0187557_1001370	Ga0187557_1001	BWF2A
Ga0187557_1001371	Ga0187557_1001	BWF2A
Ga0187557_1001372	Ga0187557_1001	BWF2A
Ga0187557_1001373	Ga0187557_1001	BWF2A
Ga0187557_1001374	Ga0187557_1001	BWF2A
Ga0187557_1001375	Ga0187557_1001	BWF2A
Ga0187557_1001376	Ga0187557_1001	BWF2A
Ga0187557_1001377	Ga0187557_1001	BWF2A
Ga0187557_1001378	Ga0187557_1001	BWF2A
Ga0187557_1001379	Ga0187557_1001	BWF2A
Ga0187557_1001380	Ga0187557_1001	BWF2A
Ga0187557_1001381	Ga0187557_1001	BWF2A
Ga0187557_1001382	Ga0187557_1001	BWF2A
Ga0187557_1001383	Ga0187557_1001	BWF2A
Ga0187557_1001384	Ga0187557_1001	BWF2A
Ga0187557_1001385	Ga0187557_1001	BWF2A
Ga0187557_1001386	Ga0187557_1001	BWF2A
Ga0187557_1001387	Ga0187557_1001	BWF2A
Ga0187557_1001388	Ga0187557_1001	BWF2A
Ga0187557_1001389	Ga0187557_1001	BWF2A
Ga0187557_10021	Ga0187557_1002	BWF2A
Ga0187557_10022	Ga0187557_1002	BWF2A
Ga0187557_10023	Ga0187557_1002	BWF2A
Ga0187557_10024	Ga0187557_1002	BWF2A
Ga0187557_10025	Ga0187557_1002	BWF2A
Ga0187557_10026	Ga0187557_1002	BWF2A
Ga0187557_10027	Ga0187557_1002	BWF2A
Ga0187557_10028	Ga0187557_1002	BWF2A
Ga0187557_10029	Ga0187557_1002	BWF2A
Ga0187557_100210	Ga0187557_1002	BWF2A
Ga0187557_100211	Ga0187557_1002	BWF2A
Ga0187557_100212	Ga0187557_1002	BWF2A
Ga0187557_100213	Ga0187557_1002	BWF2A
Ga0187557_100214	Ga0187557_1002	BWF2A
Ga0187557_100215	Ga0187557_1002	BWF2A
Ga0187557_100216	Ga0187557_1002	BWF2A
Ga0187557_100217	Ga0187557_1002	BWF2A
Ga0187557_100218	Ga0187557_1002	BWF2A
Ga0187557_100219	Ga0187557_1002	BWF2A
Ga0187557_100220	Ga0187557_1002	BWF2A
Ga0187557_100221	Ga0187557_1002	BWF2A
Ga0187557_100222	Ga0187557_1002	BWF2A
Ga0187557_100223	Ga0187557_1002	BWF2A
Ga0187557_100224	Ga0187557_1002	BWF2A
Ga0187557_100225	Ga0187557_1002	BWF2A
Ga0187557_100226	Ga0187557_1002	BWF2A
Ga0187557_100227	Ga0187557_1002	BWF2A
Ga0187557_100228	Ga0187557_1002	BWF2A
Ga0187557_100229	Ga0187557_1002	BWF2A
Ga0187557_100230	Ga0187557_1002	BWF2A
Ga0187557_100231	Ga0187557_1002	BWF2A
Ga0187557_100232	Ga0187557_1002	BWF2A
Ga0187557_100233	Ga0187557_1002	BWF2A
Ga0187557_100234	Ga0187557_1002	BWF2A
Ga0187557_100235	Ga0187557_1002	BWF2A
Ga0187557_100236	Ga0187557_1002	BWF2A
Ga0187557_100237	Ga0187557_1002	BWF2A
Ga0187557_100238	Ga0187557_1002	BWF2A
Ga0187557_100239	Ga0187557_1002	BWF2A
Ga0187557_100240	Ga0187557_1002	BWF2A
Ga0187557_100241	Ga0187557_1002	BWF2A
Ga0187557_100242	Ga0187557_1002	BWF2A
Ga0187557_100243	Ga0187557_1002	BWF2A
Ga0187557_100244	Ga0187557_1002	BWF2A
Ga0187557_100245	Ga0187557_1002	BWF2A
Ga0187557_100246	Ga0187557_1002	BWF2A
Ga0187557_100247	Ga0187557_1002	BWF2A
Ga0187557_100248	Ga0187557_1002	BWF2A
Ga0187557_100249	Ga0187557_1002	BWF2A
Ga0187557_100250	Ga0187557_1002	BWF2A
Ga0187557_100251	Ga0187557_1002	BWF2A
Ga0187557_100253	Ga0187557_1002	BWF2A
Ga0187557_100254	Ga0187557_1002	BWF2A
Ga0187557_100255	Ga0187557_1002	BWF2A
Ga0187557_100256	Ga0187557_1002	BWF2A
Ga0187557_100257	Ga0187557_1002	BWF2A
Ga0187557_100258	Ga0187557_1002	BWF2A
Ga0187557_100259	Ga0187557_1002	BWF2A
Ga0187557_100260	Ga0187557_1002	BWF2A
Ga0187557_100261	Ga0187557_1002	BWF2A
Ga0187557_100262	Ga0187557_1002	BWF2A
Ga0187557_100263	Ga0187557_1002	BWF2A
Ga0187557_100264	Ga0187557_1002	BWF2A
Ga0187557_100265	Ga0187557_1002	BWF2A
Ga0187557_100266	Ga0187557_1002	BWF2A
Ga0187557_100267	Ga0187557_1002	BWF2A
Ga0187557_100268	Ga0187557_1002	BWF2A
Ga0187557_100269	Ga0187557_1002	BWF2A
Ga0187557_100270	Ga0187557_1002	BWF2A
Ga0187557_100271	Ga0187557_1002	BWF2A
Ga0187557_100272	Ga0187557_1002	BWF2A
Ga0187557_100273	Ga0187557_1002	BWF2A
Ga0187557_100274	Ga0187557_1002	BWF2A
Ga0187557_100275	Ga0187557_1002	BWF2A
Ga0187557_100276	Ga0187557_1002	BWF2A
Ga0187557_100277	Ga0187557_1002	BWF2A
Ga0187557_100278	Ga0187557_1002	BWF2A
Ga0187557_100279	Ga0187557_1002	BWF2A
Ga0187557_100280	Ga0187557_1002	BWF2A
Ga0187557_100281	Ga0187557_1002	BWF2A
Ga0187557_100282	Ga0187557_1002	BWF2A
Ga0187557_100283	Ga0187557_1002	BWF2A
Ga0187557_100284	Ga0187557_1002	BWF2A
Ga0187557_100285	Ga0187557_1002	BWF2A
Ga0187557_100286	Ga0187557_1002	BWF2A
Ga0187557_100287	Ga0187557_1002	BWF2A
Ga0187557_100288	Ga0187557_1002	BWF2A
Ga0187557_100289	Ga0187557_1002	BWF2A
Ga0187557_100290	Ga0187557_1002	BWF2A
Ga0187557_100291	Ga0187557_1002	BWF2A
Ga0187557_100292	Ga0187557_1002	BWF2A
Ga0187557_100293	Ga0187557_1002	BWF2A
Ga0187557_100294	Ga0187557_1002	BWF2A
Ga0187557_100295	Ga0187557_1002	BWF2A
Ga0187557_100296	Ga0187557_1002	BWF2A
Ga0187557_100297	Ga0187557_1002	BWF2A
Ga0187557_100298	Ga0187557_1002	BWF2A
Ga0187557_100299	Ga0187557_1002	BWF2A
Ga0187557_1002100	Ga0187557_1002	BWF2A
Ga0187557_1002101	Ga0187557_1002	BWF2A
Ga0187557_1002102	Ga0187557_1002	BWF2A
Ga0187557_1002103	Ga0187557_1002	BWF2A
Ga0187557_1002104	Ga0187557_1002	BWF2A
Ga0187557_1002105	Ga0187557_1002	BWF2A
Ga0187557_1002106	Ga0187557_1002	BWF2A
Ga0187557_1002107	Ga0187557_1002	BWF2A
Ga0187557_1002108	Ga0187557_1002	BWF2A
Ga0187557_1002109	Ga0187557_1002	BWF2A
Ga0187557_1002110	Ga0187557_1002	BWF2A
Ga0187557_1002111	Ga0187557_1002	BWF2A
Ga0187557_1002112	Ga0187557_1002	BWF2A
Ga0187557_1002113	Ga0187557_1002	BWF2A
Ga0187557_1002114	Ga0187557_1002	BWF2A
Ga0187557_1002115	Ga0187557_1002	BWF2A
Ga0187557_1002116	Ga0187557_1002	BWF2A
Ga0187557_1002117	Ga0187557_1002	BWF2A
Ga0187557_1002118	Ga0187557_1002	BWF2A
Ga0187557_1002119	Ga0187557_1002	BWF2A
Ga0187557_1002120	Ga0187557_1002	BWF2A
Ga0187557_1002121	Ga0187557_1002	BWF2A
Ga0187557_1002122	Ga0187557_1002	BWF2A
Ga0187557_1002123	Ga0187557_1002	BWF2A
Ga0187557_1002124	Ga0187557_1002	BWF2A
Ga0187557_1002125	Ga0187557_1002	BWF2A
Ga0187557_1002126	Ga0187557_1002	BWF2A
Ga0187557_1002127	Ga0187557_1002	BWF2A
Ga0187557_1002128	Ga0187557_1002	BWF2A
Ga0187557_1002129	Ga0187557_1002	BWF2A
Ga0187557_1002130	Ga0187557_1002	BWF2A
Ga0187557_1002131	Ga0187557_1002	BWF2A
Ga0187557_1002132	Ga0187557_1002	BWF2A
Ga0187557_1002133	Ga0187557_1002	BWF2A
Ga0187557_1002134	Ga0187557_1002	BWF2A
Ga0187557_1002135	Ga0187557_1002	BWF2A
Ga0187557_1002136	Ga0187557_1002	BWF2A
Ga0187557_1002137	Ga0187557_1002	BWF2A
Ga0187557_1002138	Ga0187557_1002	BWF2A
Ga0187557_1002139	Ga0187557_1002	BWF2A
Ga0187557_1002140	Ga0187557_1002	BWF2A
Ga0187557_1002141	Ga0187557_1002	BWF2A
Ga0187557_1002142	Ga0187557_1002	BWF2A
Ga0187557_1002143	Ga0187557_1002	BWF2A
Ga0187557_1002144	Ga0187557_1002	BWF2A
Ga0187557_1002145	Ga0187557_1002	BWF2A
Ga0187557_1002146	Ga0187557_1002	BWF2A
Ga0187557_1002147	Ga0187557_1002	BWF2A
Ga0187557_1002148	Ga0187557_1002	BWF2A
Ga0187557_1002149	Ga0187557_1002	BWF2A
Ga0187557_1002150	Ga0187557_1002	BWF2A
Ga0187557_1002151	Ga0187557_1002	BWF2A
Ga0187557_1002152	Ga0187557_1002	BWF2A
Ga0187557_1002153	Ga0187557_1002	BWF2A
Ga0187557_1002154	Ga0187557_1002	BWF2A
Ga0187557_1002155	Ga0187557_1002	BWF2A
Ga0187557_1002156	Ga0187557_1002	BWF2A
Ga0187557_1002157	Ga0187557_1002	BWF2A
Ga0187557_1002158	Ga0187557_1002	BWF2A
Ga0187557_1002159	Ga0187557_1002	BWF2A
Ga0187557_1002160	Ga0187557_1002	BWF2A
Ga0187557_1002161	Ga0187557_1002	BWF2A
Ga0187557_1002162	Ga0187557_1002	BWF2A
Ga0187557_1002163	Ga0187557_1002	BWF2A
Ga0187557_1002164	Ga0187557_1002	BWF2A
Ga0187557_1002165	Ga0187557_1002	BWF2A
Ga0187557_1002166	Ga0187557_1002	BWF2A
Ga0187557_1002167	Ga0187557_1002	BWF2A
Ga0187557_1002168	Ga0187557_1002	BWF2A
Ga0187557_1002169	Ga0187557_1002	BWF2A
Ga0187557_1002170	Ga0187557_1002	BWF2A
Ga0187557_1002171	Ga0187557_1002	BWF2A
Ga0187557_1002172	Ga0187557_1002	BWF2A
Ga0187557_1002173	Ga0187557_1002	BWF2A
Ga0187557_1002174	Ga0187557_1002	BWF2A
Ga0187557_1002175	Ga0187557_1002	BWF2A
Ga0187557_1002176	Ga0187557_1002	BWF2A
Ga0187557_1002177	Ga0187557_1002	BWF2A
Ga0187557_1002178	Ga0187557_1002	BWF2A
Ga0187557_1002179	Ga0187557_1002	BWF2A
Ga0187557_1002180	Ga0187557_1002	BWF2A
Ga0187557_1002181	Ga0187557_1002	BWF2A
Ga0187557_1002182	Ga0187557_1002	BWF2A
Ga0187557_1002183	Ga0187557_1002	BWF2A
Ga0187557_1002184	Ga0187557_1002	BWF2A
Ga0187557_1002185	Ga0187557_1002	BWF2A
Ga0187557_1002186	Ga0187557_1002	BWF2A
Ga0187557_1002187	Ga0187557_1002	BWF2A
Ga0187557_1002188	Ga0187557_1002	BWF2A
Ga0187557_1002189	Ga0187557_1002	BWF2A
Ga0187557_1002190	Ga0187557_1002	BWF2A
Ga0187557_1002191	Ga0187557_1002	BWF2A
Ga0187557_1002192	Ga0187557_1002	BWF2A
Ga0187557_1002193	Ga0187557_1002	BWF2A
Ga0187557_1002194	Ga0187557_1002	BWF2A
Ga0187557_1002195	Ga0187557_1002	BWF2A
Ga0187557_1002196	Ga0187557_1002	BWF2A
Ga0187557_1002197	Ga0187557_1002	BWF2A
Ga0187557_1002198	Ga0187557_1002	BWF2A
Ga0187557_1002199	Ga0187557_1002	BWF2A
Ga0187557_1002200	Ga0187557_1002	BWF2A
Ga0187557_1002201	Ga0187557_1002	BWF2A
Ga0187557_1002202	Ga0187557_1002	BWF2A
Ga0187557_1002203	Ga0187557_1002	BWF2A
Ga0187557_1002204	Ga0187557_1002	BWF2A
Ga0187557_1002205	Ga0187557_1002	BWF2A
Ga0187557_1002206	Ga0187557_1002	BWF2A
Ga0187557_1002207	Ga0187557_1002	BWF2A
Ga0187557_1002208	Ga0187557_1002	BWF2A
Ga0187557_1002209	Ga0187557_1002	BWF2A
Ga0187557_1002210	Ga0187557_1002	BWF2A
Ga0187557_1002211	Ga0187557_1002	BWF2A
Ga0187557_1002212	Ga0187557_1002	BWF2A
Ga0187557_1002213	Ga0187557_1002	BWF2A
Ga0187557_1002214	Ga0187557_1002	BWF2A
Ga0187557_1002215	Ga0187557_1002	BWF2A
Ga0187557_1002216	Ga0187557_1002	BWF2A
Ga0187557_1002217	Ga0187557_1002	BWF2A
Ga0187557_1002218	Ga0187557_1002	BWF2A
Ga0187557_1002219	Ga0187557_1002	BWF2A
Ga0187557_1002220	Ga0187557_1002	BWF2A
Ga0187557_1002221	Ga0187557_1002	BWF2A
Ga0187557_1002223	Ga0187557_1002	BWF2A
Ga0187557_1002224	Ga0187557_1002	BWF2A
Ga0187557_1002225	Ga0187557_1002	BWF2A
Ga0187557_1002226	Ga0187557_1002	BWF2A
Ga0187557_1002227	Ga0187557_1002	BWF2A
Ga0187557_1002228	Ga0187557_1002	BWF2A
Ga0187557_1002229	Ga0187557_1002	BWF2A
Ga0187557_1002230	Ga0187557_1002	BWF2A
Ga0187557_1002231	Ga0187557_1002	BWF2A
Ga0187557_1002232	Ga0187557_1002	BWF2A
Ga0187557_1002233	Ga0187557_1002	BWF2A
Ga0187557_1002234	Ga0187557_1002	BWF2A
Ga0187557_1002235	Ga0187557_1002	BWF2A
Ga0187557_1002236	Ga0187557_1002	BWF2A
Ga0187557_1002237	Ga0187557_1002	BWF2A
Ga0187557_1002238	Ga0187557_1002	BWF2A
Ga0187557_1002239	Ga0187557_1002	BWF2A
Ga0187557_1002240	Ga0187557_1002	BWF2A
Ga0187557_1002241	Ga0187557_1002	BWF2A
Ga0187557_1002242	Ga0187557_1002	BWF2A
Ga0187557_1002243	Ga0187557_1002	BWF2A
Ga0187557_1002244	Ga0187557_1002	BWF2A
Ga0187557_1002245	Ga0187557_1002	BWF2A
Ga0187557_1002246	Ga0187557_1002	BWF2A
Ga0187557_1002247	Ga0187557_1002	BWF2A
Ga0187557_1002248	Ga0187557_1002	BWF2A
Ga0187557_1002249	Ga0187557_1002	BWF2A
Ga0187557_1002250	Ga0187557_1002	BWF2A
Ga0187557_1002251	Ga0187557_1002	BWF2A
Ga0187557_1002252	Ga0187557_1002	BWF2A
Ga0187557_1002253	Ga0187557_1002	BWF2A
Ga0187557_1002254	Ga0187557_1002	BWF2A
Ga0187557_1002255	Ga0187557_1002	BWF2A
Ga0187557_1002256	Ga0187557_1002	BWF2A
Ga0187557_1002257	Ga0187557_1002	BWF2A
Ga0187557_1002258	Ga0187557_1002	BWF2A
Ga0187557_1002259	Ga0187557_1002	BWF2A
Ga0187557_1002260	Ga0187557_1002	BWF2A
Ga0187557_1002261	Ga0187557_1002	BWF2A
Ga0187557_1002262	Ga0187557_1002	BWF2A
Ga0187557_1002263	Ga0187557_1002	BWF2A
Ga0187557_1002264	Ga0187557_1002	BWF2A
Ga0187557_1002265	Ga0187557_1002	BWF2A
Ga0187557_1002266	Ga0187557_1002	BWF2A
Ga0187557_1002267	Ga0187557_1002	BWF2A
Ga0187557_1002268	Ga0187557_1002	BWF2A
Ga0187557_1002269	Ga0187557_1002	BWF2A
Ga0187557_1002270	Ga0187557_1002	BWF2A
Ga0187557_1002271	Ga0187557_1002	BWF2A
Ga0187557_1002272	Ga0187557_1002	BWF2A
Ga0187557_1002273	Ga0187557_1002	BWF2A
Ga0187557_1002274	Ga0187557_1002	BWF2A
Ga0187557_1002275	Ga0187557_1002	BWF2A
Ga0187557_1002276	Ga0187557_1002	BWF2A
Ga0187557_1002277	Ga0187557_1002	BWF2A
Ga0187557_1002278	Ga0187557_1002	BWF2A
Ga0187557_1002279	Ga0187557_1002	BWF2A
Ga0187557_1002280	Ga0187557_1002	BWF2A
Ga0187557_1002281	Ga0187557_1002	BWF2A
Ga0187557_1002282	Ga0187557_1002	BWF2A
Ga0187557_1002283	Ga0187557_1002	BWF2A
Ga0187557_1002284	Ga0187557_1002	BWF2A
Ga0187557_1002285	Ga0187557_1002	BWF2A
Ga0187557_1002286	Ga0187557_1002	BWF2A
Ga0187557_1002287	Ga0187557_1002	BWF2A
Ga0187557_1002288	Ga0187557_1002	BWF2A
Ga0187557_1002289	Ga0187557_1002	BWF2A
Ga0187557_1002290	Ga0187557_1002	BWF2A
Ga0187557_1002291	Ga0187557_1002	BWF2A
Ga0187557_1002292	Ga0187557_1002	BWF2A
Ga0187557_1002293	Ga0187557_1002	BWF2A
Ga0187557_1002294	Ga0187557_1002	BWF2A
Ga0187557_1002295	Ga0187557_1002	BWF2A
Ga0187557_1002296	Ga0187557_1002	BWF2A
Ga0187557_1002297	Ga0187557_1002	BWF2A
Ga0187557_1002298	Ga0187557_1002	BWF2A
Ga0187557_1002299	Ga0187557_1002	BWF2A
Ga0187557_1002300	Ga0187557_1002	BWF2A
Ga0187557_1002301	Ga0187557_1002	BWF2A
Ga0187557_1002302	Ga0187557_1002	BWF2A
Ga0187557_1002303	Ga0187557_1002	BWF2A
Ga0187557_1002304	Ga0187557_1002	BWF2A
Ga0187557_1002305	Ga0187557_1002	BWF2A
Ga0187557_1002306	Ga0187557_1002	BWF2A
Ga0187557_1002307	Ga0187557_1002	BWF2A
Ga0187557_1002308	Ga0187557_1002	BWF2A
Ga0187557_1002309	Ga0187557_1002	BWF2A
Ga0187557_1002310	Ga0187557_1002	BWF2A
Ga0187557_1002311	Ga0187557_1002	BWF2A
Ga0187557_1002312	Ga0187557_1002	BWF2A
Ga0187557_1002313	Ga0187557_1002	BWF2A
Ga0187557_1002314	Ga0187557_1002	BWF2A
Ga0187557_10031	Ga0187557_1003	BWF2A
Ga0187557_10032	Ga0187557_1003	BWF2A
Ga0187557_10033	Ga0187557_1003	BWF2A
Ga0187557_10034	Ga0187557_1003	BWF2A
Ga0187557_10035	Ga0187557_1003	BWF2A
Ga0187557_10036	Ga0187557_1003	BWF2A
Ga0187557_10037	Ga0187557_1003	BWF2A
Ga0187557_10038	Ga0187557_1003	BWF2A
Ga0187557_10039	Ga0187557_1003	BWF2A
Ga0187557_100311	Ga0187557_1003	BWF2A
Ga0187557_100312	Ga0187557_1003	BWF2A
Ga0187557_100313	Ga0187557_1003	BWF2A
Ga0187557_100314	Ga0187557_1003	BWF2A
Ga0187557_100315	Ga0187557_1003	BWF2A
Ga0187557_100316	Ga0187557_1003	BWF2A
Ga0187557_100317	Ga0187557_1003	BWF2A
Ga0187557_100318	Ga0187557_1003	BWF2A
Ga0187557_100319	Ga0187557_1003	BWF2A
Ga0187557_100320	Ga0187557_1003	BWF2A
Ga0187557_100321	Ga0187557_1003	BWF2A
Ga0187557_100322	Ga0187557_1003	BWF2A
Ga0187557_100323	Ga0187557_1003	BWF2A
Ga0187557_100324	Ga0187557_1003	BWF2A
Ga0187557_100325	Ga0187557_1003	BWF2A
Ga0187557_100326	Ga0187557_1003	BWF2A
Ga0187557_100327	Ga0187557_1003	BWF2A
Ga0187557_100328	Ga0187557_1003	BWF2A
Ga0187557_100329	Ga0187557_1003	BWF2A
Ga0187557_100330	Ga0187557_1003	BWF2A
Ga0187557_100331	Ga0187557_1003	BWF2A
Ga0187557_100332	Ga0187557_1003	BWF2A
Ga0187557_100333	Ga0187557_1003	BWF2A
Ga0187557_100334	Ga0187557_1003	BWF2A
Ga0187557_100335	Ga0187557_1003	BWF2A
Ga0187557_100336	Ga0187557_1003	BWF2A
Ga0187557_100337	Ga0187557_1003	BWF2A
Ga0187557_100338	Ga0187557_1003	BWF2A
Ga0187557_100339	Ga0187557_1003	BWF2A
Ga0187557_100340	Ga0187557_1003	BWF2A
Ga0187557_100341	Ga0187557_1003	BWF2A
Ga0187557_100342	Ga0187557_1003	BWF2A
Ga0187557_100343	Ga0187557_1003	BWF2A
Ga0187557_100344	Ga0187557_1003	BWF2A
Ga0187557_100345	Ga0187557_1003	BWF2A
Ga0187557_100346	Ga0187557_1003	BWF2A
Ga0187557_100347	Ga0187557_1003	BWF2A
Ga0187557_100348	Ga0187557_1003	BWF2A
Ga0187557_100349	Ga0187557_1003	BWF2A
Ga0187557_100350	Ga0187557_1003	BWF2A
Ga0187557_100351	Ga0187557_1003	BWF2A
Ga0187557_100352	Ga0187557_1003	BWF2A
Ga0187557_100353	Ga0187557_1003	BWF2A
Ga0187557_100354	Ga0187557_1003	BWF2A
Ga0187557_100355	Ga0187557_1003	BWF2A
Ga0187557_100356	Ga0187557_1003	BWF2A
Ga0187557_100357	Ga0187557_1003	BWF2A
Ga0187557_100358	Ga0187557_1003	BWF2A
Ga0187557_100359	Ga0187557_1003	BWF2A
Ga0187557_100360	Ga0187557_1003	BWF2A
Ga0187557_100361	Ga0187557_1003	BWF2A
Ga0187557_100362	Ga0187557_1003	BWF2A
Ga0187557_100363	Ga0187557_1003	BWF2A
Ga0187557_100364	Ga0187557_1003	BWF2A
Ga0187557_100365	Ga0187557_1003	BWF2A
Ga0187557_100366	Ga0187557_1003	BWF2A
Ga0187557_100367	Ga0187557_1003	BWF2A
Ga0187557_100368	Ga0187557_1003	BWF2A
Ga0187557_100369	Ga0187557_1003	BWF2A
Ga0187557_100370	Ga0187557_1003	BWF2A
Ga0187557_100371	Ga0187557_1003	BWF2A
Ga0187557_100372	Ga0187557_1003	BWF2A
Ga0187557_100373	Ga0187557_1003	BWF2A
Ga0187557_100374	Ga0187557_1003	BWF2A
Ga0187557_100375	Ga0187557_1003	BWF2A
Ga0187557_100376	Ga0187557_1003	BWF2A
Ga0187557_100377	Ga0187557_1003	BWF2A
Ga0187557_100378	Ga0187557_1003	BWF2A
Ga0187557_100379	Ga0187557_1003	BWF2A
Ga0187557_100380	Ga0187557_1003	BWF2A
Ga0187557_100381	Ga0187557_1003	BWF2A
Ga0187557_100382	Ga0187557_1003	BWF2A
Ga0187557_100383	Ga0187557_1003	BWF2A
Ga0187557_100384	Ga0187557_1003	BWF2A
Ga0187557_100385	Ga0187557_1003	BWF2A
Ga0187557_100386	Ga0187557_1003	BWF2A
Ga0187557_100387	Ga0187557_1003	BWF2A
Ga0187557_100388	Ga0187557_1003	BWF2A
Ga0187557_100389	Ga0187557_1003	BWF2A
Ga0187557_100390	Ga0187557_1003	BWF2A
Ga0187557_100391	Ga0187557_1003	BWF2A
Ga0187557_100392	Ga0187557_1003	BWF2A
Ga0187557_100393	Ga0187557_1003	BWF2A
Ga0187557_100394	Ga0187557_1003	BWF2A
Ga0187557_100395	Ga0187557_1003	BWF2A
Ga0187557_100396	Ga0187557_1003	BWF2A
Ga0187557_100397	Ga0187557_1003	BWF2A
Ga0187557_100398	Ga0187557_1003	BWF2A
Ga0187557_100399	Ga0187557_1003	BWF2A
Ga0187557_1003100	Ga0187557_1003	BWF2A
Ga0187557_1003101	Ga0187557_1003	BWF2A
Ga0187557_1003102	Ga0187557_1003	BWF2A
Ga0187557_1003103	Ga0187557_1003	BWF2A
Ga0187557_1003104	Ga0187557_1003	BWF2A
Ga0187557_1003105	Ga0187557_1003	BWF2A
Ga0187557_1003106	Ga0187557_1003	BWF2A
Ga0187557_1003107	Ga0187557_1003	BWF2A
Ga0187557_1003108	Ga0187557_1003	BWF2A
Ga0187557_1003109	Ga0187557_1003	BWF2A
Ga0187557_1003110	Ga0187557_1003	BWF2A
Ga0187557_1003111	Ga0187557_1003	BWF2A
Ga0187557_1003112	Ga0187557_1003	BWF2A
Ga0187557_1003113	Ga0187557_1003	BWF2A
Ga0187557_1003114	Ga0187557_1003	BWF2A
Ga0187557_1003115	Ga0187557_1003	BWF2A
Ga0187557_1003116	Ga0187557_1003	BWF2A
Ga0187557_1003117	Ga0187557_1003	BWF2A
Ga0187557_1003118	Ga0187557_1003	BWF2A
Ga0187557_1003119	Ga0187557_1003	BWF2A
Ga0187557_1003120	Ga0187557_1003	BWF2A
Ga0187557_1003121	Ga0187557_1003	BWF2A
Ga0187557_1003122	Ga0187557_1003	BWF2A
Ga0187557_1003123	Ga0187557_1003	BWF2A
Ga0187557_1003124	Ga0187557_1003	BWF2A
Ga0187557_1003125	Ga0187557_1003	BWF2A
Ga0187557_1003126	Ga0187557_1003	BWF2A
Ga0187557_1003127	Ga0187557_1003	BWF2A
Ga0187557_1003128	Ga0187557_1003	BWF2A
Ga0187557_1003129	Ga0187557_1003	BWF2A
Ga0187557_1003130	Ga0187557_1003	BWF2A
Ga0187557_1003131	Ga0187557_1003	BWF2A
Ga0187557_1003132	Ga0187557_1003	BWF2A
Ga0187557_1003133	Ga0187557_1003	BWF2A
Ga0187557_1003134	Ga0187557_1003	BWF2A
Ga0187557_1003135	Ga0187557_1003	BWF2A
Ga0187557_1003136	Ga0187557_1003	BWF2A
Ga0187557_1003137	Ga0187557_1003	BWF2A
Ga0187557_1003138	Ga0187557_1003	BWF2A
Ga0187557_1003139	Ga0187557_1003	BWF2A
Ga0187557_1003140	Ga0187557_1003	BWF2A
Ga0187557_1003141	Ga0187557_1003	BWF2A
Ga0187557_1003142	Ga0187557_1003	BWF2A
Ga0187557_1003143	Ga0187557_1003	BWF2A
Ga0187557_1003144	Ga0187557_1003	BWF2A
Ga0187557_1003145	Ga0187557_1003	BWF2A
Ga0187557_1003146	Ga0187557_1003	BWF2A
Ga0187557_1003147	Ga0187557_1003	BWF2A
Ga0187557_1003148	Ga0187557_1003	BWF2A
Ga0187557_1003149	Ga0187557_1003	BWF2A
Ga0187557_1003150	Ga0187557_1003	BWF2A
Ga0187557_1003151	Ga0187557_1003	BWF2A
Ga0187557_1003152	Ga0187557_1003	BWF2A
Ga0187557_1003153	Ga0187557_1003	BWF2A
Ga0187557_1003154	Ga0187557_1003	BWF2A
Ga0187557_1003155	Ga0187557_1003	BWF2A
Ga0187557_1003156	Ga0187557_1003	BWF2A
Ga0187557_1003157	Ga0187557_1003	BWF2A
Ga0187557_1003158	Ga0187557_1003	BWF2A
Ga0187557_1003159	Ga0187557_1003	BWF2A
Ga0187557_1003160	Ga0187557_1003	BWF2A
Ga0187557_1003161	Ga0187557_1003	BWF2A
Ga0187557_1003162	Ga0187557_1003	BWF2A
Ga0187557_1003163	Ga0187557_1003	BWF2A
Ga0187557_1003164	Ga0187557_1003	BWF2A
Ga0187557_1003165	Ga0187557_1003	BWF2A
Ga0187557_1003166	Ga0187557_1003	BWF2A
Ga0187557_1003167	Ga0187557_1003	BWF2A
Ga0187557_1003168	Ga0187557_1003	BWF2A
Ga0187557_1003169	Ga0187557_1003	BWF2A
Ga0187557_1003170	Ga0187557_1003	BWF2A
Ga0187557_1003171	Ga0187557_1003	BWF2A
Ga0187557_1003172	Ga0187557_1003	BWF2A
Ga0187557_1003173	Ga0187557_1003	BWF2A
Ga0187557_1003174	Ga0187557_1003	BWF2A
Ga0187557_1003175	Ga0187557_1003	BWF2A
Ga0187557_1003176	Ga0187557_1003	BWF2A
Ga0187557_1003177	Ga0187557_1003	BWF2A
Ga0187557_1003178	Ga0187557_1003	BWF2A
Ga0187557_1003179	Ga0187557_1003	BWF2A
Ga0187557_1003180	Ga0187557_1003	BWF2A
Ga0187557_1003181	Ga0187557_1003	BWF2A
Ga0187557_1003182	Ga0187557_1003	BWF2A
Ga0187557_1003183	Ga0187557_1003	BWF2A
Ga0187557_1003184	Ga0187557_1003	BWF2A
Ga0187557_1003185	Ga0187557_1003	BWF2A
Ga0187557_1003186	Ga0187557_1003	BWF2A
Ga0187557_1003187	Ga0187557_1003	BWF2A
Ga0187557_1003188	Ga0187557_1003	BWF2A
Ga0187557_1003189	Ga0187557_1003	BWF2A
Ga0187557_1003190	Ga0187557_1003	BWF2A
Ga0187557_1003191	Ga0187557_1003	BWF2A
Ga0187557_1003192	Ga0187557_1003	BWF2A
Ga0187557_1003193	Ga0187557_1003	BWF2A
Ga0187557_1003194	Ga0187557_1003	BWF2A
Ga0187557_1003195	Ga0187557_1003	BWF2A
Ga0187557_1003196	Ga0187557_1003	BWF2A
Ga0187557_1003197	Ga0187557_1003	BWF2A
Ga0187557_1003198	Ga0187557_1003	BWF2A
Ga0187557_1003199	Ga0187557_1003	BWF2A
Ga0187557_1003200	Ga0187557_1003	BWF2A
Ga0187557_1003201	Ga0187557_1003	BWF2A
Ga0187557_1003202	Ga0187557_1003	BWF2A
Ga0187557_1003203	Ga0187557_1003	BWF2A
Ga0187557_1003204	Ga0187557_1003	BWF2A
Ga0187557_1003205	Ga0187557_1003	BWF2A
Ga0187557_1003206	Ga0187557_1003	BWF2A
Ga0187557_1003207	Ga0187557_1003	BWF2A
Ga0187557_1003208	Ga0187557_1003	BWF2A
Ga0187557_1003209	Ga0187557_1003	BWF2A
Ga0187557_1003210	Ga0187557_1003	BWF2A
Ga0187557_1003211	Ga0187557_1003	BWF2A
Ga0187557_1003212	Ga0187557_1003	BWF2A
Ga0187557_1003213	Ga0187557_1003	BWF2A
Ga0187557_1003214	Ga0187557_1003	BWF2A
Ga0187557_1003215	Ga0187557_1003	BWF2A
Ga0187557_1003216	Ga0187557_1003	BWF2A
Ga0187557_1003217	Ga0187557_1003	BWF2A
Ga0187557_1003218	Ga0187557_1003	BWF2A
Ga0187557_1003219	Ga0187557_1003	BWF2A
Ga0187557_1003220	Ga0187557_1003	BWF2A
Ga0187557_1003221	Ga0187557_1003	BWF2A
Ga0187557_1003222	Ga0187557_1003	BWF2A
Ga0187557_1003223	Ga0187557_1003	BWF2A
Ga0187557_1003224	Ga0187557_1003	BWF2A
Ga0187557_1003225	Ga0187557_1003	BWF2A
Ga0187557_1003226	Ga0187557_1003	BWF2A
Ga0187557_1003227	Ga0187557_1003	BWF2A
Ga0187557_1003228	Ga0187557_1003	BWF2A
Ga0187557_1003229	Ga0187557_1003	BWF2A
Ga0187557_1003230	Ga0187557_1003	BWF2A
Ga0187557_1003231	Ga0187557_1003	BWF2A
Ga0187557_1003232	Ga0187557_1003	BWF2A
Ga0187557_1003233	Ga0187557_1003	BWF2A
Ga0187557_1003234	Ga0187557_1003	BWF2A
Ga0187557_1003235	Ga0187557_1003	BWF2A
Ga0187557_1003236	Ga0187557_1003	BWF2A
Ga0187557_1003237	Ga0187557_1003	BWF2A
Ga0187557_1003238	Ga0187557_1003	BWF2A
Ga0187557_1003239	Ga0187557_1003	BWF2A
Ga0187557_1003240	Ga0187557_1003	BWF2A
Ga0187557_1003241	Ga0187557_1003	BWF2A
Ga0187557_1003242	Ga0187557_1003	BWF2A
Ga0187557_1003243	Ga0187557_1003	BWF2A
Ga0187557_1003244	Ga0187557_1003	BWF2A
Ga0187557_1003245	Ga0187557_1003	BWF2A
Ga0187557_1003246	Ga0187557_1003	BWF2A
Ga0187557_1003247	Ga0187557_1003	BWF2A
Ga0187557_1003248	Ga0187557_1003	BWF2A
Ga0187557_1003249	Ga0187557_1003	BWF2A
Ga0187557_1003250	Ga0187557_1003	BWF2A
Ga0187557_1003251	Ga0187557_1003	BWF2A
Ga0187557_1003252	Ga0187557_1003	BWF2A
Ga0187557_1003253	Ga0187557_1003	BWF2A
Ga0187557_1003254	Ga0187557_1003	BWF2A
Ga0187557_1003255	Ga0187557_1003	BWF2A
Ga0187557_1003256	Ga0187557_1003	BWF2A
Ga0187557_1003257	Ga0187557_1003	BWF2A
Ga0187557_1003258	Ga0187557_1003	BWF2A
Ga0187557_1003259	Ga0187557_1003	BWF2A
Ga0187557_1003260	Ga0187557_1003	BWF2A
Ga0187557_1003261	Ga0187557_1003	BWF2A
Ga0187557_1003262	Ga0187557_1003	BWF2A
Ga0187557_1003263	Ga0187557_1003	BWF2A
Ga0187557_1003264	Ga0187557_1003	BWF2A
Ga0187557_1003265	Ga0187557_1003	BWF2A
Ga0187557_1003266	Ga0187557_1003	BWF2A
Ga0187557_1003267	Ga0187557_1003	BWF2A
Ga0187557_1003268	Ga0187557_1003	BWF2A
Ga0187557_1003269	Ga0187557_1003	BWF2A
Ga0187557_1003270	Ga0187557_1003	BWF2A
Ga0187557_1003271	Ga0187557_1003	BWF2A
Ga0187557_1003272	Ga0187557_1003	BWF2A
Ga0187557_1003273	Ga0187557_1003	BWF2A
Ga0187557_1003274	Ga0187557_1003	BWF2A
Ga0187557_1003275	Ga0187557_1003	BWF2A
Ga0187557_1003276	Ga0187557_1003	BWF2A
Ga0187557_1003277	Ga0187557_1003	BWF2A
Ga0187557_1003278	Ga0187557_1003	BWF2A
Ga0187557_1003279	Ga0187557_1003	BWF2A
Ga0187557_1003280	Ga0187557_1003	BWF2A
Ga0187557_1003281	Ga0187557_1003	BWF2A
Ga0187557_1003282	Ga0187557_1003	BWF2A
Ga0187557_1003283	Ga0187557_1003	BWF2A
Ga0187557_1003284	Ga0187557_1003	BWF2A
Ga0187557_1003285	Ga0187557_1003	BWF2A
Ga0187557_1003286	Ga0187557_1003	BWF2A
Ga0187557_1003287	Ga0187557_1003	BWF2A
Ga0187557_1003288	Ga0187557_1003	BWF2A
Ga0187557_1003290	Ga0187557_1003	BWF2A
Ga0187557_1003291	Ga0187557_1003	BWF2A
Ga0187557_1003292	Ga0187557_1003	BWF2A
Ga0187557_1003293	Ga0187557_1003	BWF2A
Ga0187557_1003294	Ga0187557_1003	BWF2A
Ga0187557_1003295	Ga0187557_1003	BWF2A
Ga0187557_1003296	Ga0187557_1003	BWF2A
Ga0187557_1003297	Ga0187557_1003	BWF2A
Ga0187557_1003298	Ga0187557_1003	BWF2A
Ga0187557_1003299	Ga0187557_1003	BWF2A
Ga0187557_1003300	Ga0187557_1003	BWF2A
Ga0187557_1003301	Ga0187557_1003	BWF2A
Ga0187557_1003302	Ga0187557_1003	BWF2A
Ga0187557_1003303	Ga0187557_1003	BWF2A
Ga0187557_1003304	Ga0187557_1003	BWF2A
Ga0187557_1003305	Ga0187557_1003	BWF2A
Ga0187557_10041	Ga0187557_1004	BWF2A
Ga0187557_10042	Ga0187557_1004	BWF2A
Ga0187557_10043	Ga0187557_1004	BWF2A
Ga0187557_10044	Ga0187557_1004	BWF2A
Ga0187557_10045	Ga0187557_1004	BWF2A
Ga0187557_10046	Ga0187557_1004	BWF2A
Ga0187557_10047	Ga0187557_1004	BWF2A
Ga0187557_10048	Ga0187557_1004	BWF2A
Ga0187557_10049	Ga0187557_1004	BWF2A
Ga0187557_100410	Ga0187557_1004	BWF2A
Ga0187557_100411	Ga0187557_1004	BWF2A
Ga0187557_100412	Ga0187557_1004	BWF2A
Ga0187557_100413	Ga0187557_1004	BWF2A
Ga0187557_100414	Ga0187557_1004	BWF2A
Ga0187557_100415	Ga0187557_1004	BWF2A
Ga0187557_100416	Ga0187557_1004	BWF2A
Ga0187557_100417	Ga0187557_1004	BWF2A
Ga0187557_100418	Ga0187557_1004	BWF2A
Ga0187557_100419	Ga0187557_1004	BWF2A
Ga0187557_100420	Ga0187557_1004	BWF2A
Ga0187557_100421	Ga0187557_1004	BWF2A
Ga0187557_100422	Ga0187557_1004	BWF2A
Ga0187557_100423	Ga0187557_1004	BWF2A
Ga0187557_100424	Ga0187557_1004	BWF2A
Ga0187557_100425	Ga0187557_1004	BWF2A
Ga0187557_100426	Ga0187557_1004	BWF2A
Ga0187557_100427	Ga0187557_1004	BWF2A
Ga0187557_100428	Ga0187557_1004	BWF2A
Ga0187557_100429	Ga0187557_1004	BWF2A
Ga0187557_100430	Ga0187557_1004	BWF2A
Ga0187557_100431	Ga0187557_1004	BWF2A
Ga0187557_100432	Ga0187557_1004	BWF2A
Ga0187557_100433	Ga0187557_1004	BWF2A
Ga0187557_100434	Ga0187557_1004	BWF2A
Ga0187557_100435	Ga0187557_1004	BWF2A
Ga0187557_100436	Ga0187557_1004	BWF2A
Ga0187557_100437	Ga0187557_1004	BWF2A
Ga0187557_100438	Ga0187557_1004	BWF2A
Ga0187557_100439	Ga0187557_1004	BWF2A
Ga0187557_100440	Ga0187557_1004	BWF2A
Ga0187557_100441	Ga0187557_1004	BWF2A
Ga0187557_100442	Ga0187557_1004	BWF2A
Ga0187557_100443	Ga0187557_1004	BWF2A
Ga0187557_100444	Ga0187557_1004	BWF2A
Ga0187557_100445	Ga0187557_1004	BWF2A
Ga0187557_100446	Ga0187557_1004	BWF2A
Ga0187557_100447	Ga0187557_1004	BWF2A
Ga0187557_100448	Ga0187557_1004	BWF2A
Ga0187557_100449	Ga0187557_1004	BWF2A
Ga0187557_100450	Ga0187557_1004	BWF2A
Ga0187557_100451	Ga0187557_1004	BWF2A
Ga0187557_100452	Ga0187557_1004	BWF2A
Ga0187557_100453	Ga0187557_1004	BWF2A
Ga0187557_100454	Ga0187557_1004	BWF2A
Ga0187557_100455	Ga0187557_1004	BWF2A
Ga0187557_100456	Ga0187557_1004	BWF2A
Ga0187557_100457	Ga0187557_1004	BWF2A
Ga0187557_100458	Ga0187557_1004	BWF2A
Ga0187557_100459	Ga0187557_1004	BWF2A
Ga0187557_100460	Ga0187557_1004	BWF2A
Ga0187557_100461	Ga0187557_1004	BWF2A
Ga0187557_100462	Ga0187557_1004	BWF2A
Ga0187557_100463	Ga0187557_1004	BWF2A
Ga0187557_100464	Ga0187557_1004	BWF2A
Ga0187557_100465	Ga0187557_1004	BWF2A
Ga0187557_100466	Ga0187557_1004	BWF2A
Ga0187557_100467	Ga0187557_1004	BWF2A
Ga0187557_100468	Ga0187557_1004	BWF2A
Ga0187557_100469	Ga0187557_1004	BWF2A
Ga0187557_100470	Ga0187557_1004	BWF2A
Ga0187557_100471	Ga0187557_1004	BWF2A
Ga0187557_100472	Ga0187557_1004	BWF2A
Ga0187557_100473	Ga0187557_1004	BWF2A
Ga0187557_100474	Ga0187557_1004	BWF2A
Ga0187557_100475	Ga0187557_1004	BWF2A
Ga0187557_100476	Ga0187557_1004	BWF2A
Ga0187557_100477	Ga0187557_1004	BWF2A
Ga0187557_100478	Ga0187557_1004	BWF2A
Ga0187557_100479	Ga0187557_1004	BWF2A
Ga0187557_100480	Ga0187557_1004	BWF2A
Ga0187557_100481	Ga0187557_1004	BWF2A
Ga0187557_100482	Ga0187557_1004	BWF2A
Ga0187557_100483	Ga0187557_1004	BWF2A
Ga0187557_100484	Ga0187557_1004	BWF2A
Ga0187557_100485	Ga0187557_1004	BWF2A
Ga0187557_100486	Ga0187557_1004	BWF2A
Ga0187557_100487	Ga0187557_1004	BWF2A
Ga0187557_100488	Ga0187557_1004	BWF2A
Ga0187557_100489	Ga0187557_1004	BWF2A
Ga0187557_100490	Ga0187557_1004	BWF2A
Ga0187557_100491	Ga0187557_1004	BWF2A
Ga0187557_100492	Ga0187557_1004	BWF2A
Ga0187557_100493	Ga0187557_1004	BWF2A
Ga0187557_100494	Ga0187557_1004	BWF2A
Ga0187557_100495	Ga0187557_1004	BWF2A
Ga0187557_100496	Ga0187557_1004	BWF2A
Ga0187557_100497	Ga0187557_1004	BWF2A
Ga0187557_100498	Ga0187557_1004	BWF2A
Ga0187557_100499	Ga0187557_1004	BWF2A
Ga0187557_1004100	Ga0187557_1004	BWF2A
Ga0187557_1004101	Ga0187557_1004	BWF2A
Ga0187557_1004102	Ga0187557_1004	BWF2A
Ga0187557_1004103	Ga0187557_1004	BWF2A
Ga0187557_1004104	Ga0187557_1004	BWF2A
Ga0187557_1004105	Ga0187557_1004	BWF2A
Ga0187557_1004107	Ga0187557_1004	BWF2A
Ga0187557_1004108	Ga0187557_1004	BWF2A
Ga0187557_1004109	Ga0187557_1004	BWF2A
Ga0187557_1004110	Ga0187557_1004	BWF2A
Ga0187557_1004111	Ga0187557_1004	BWF2A
Ga0187557_1004112	Ga0187557_1004	BWF2A
Ga0187557_1004113	Ga0187557_1004	BWF2A
Ga0187557_1004114	Ga0187557_1004	BWF2A
Ga0187557_1004115	Ga0187557_1004	BWF2A
Ga0187557_1004116	Ga0187557_1004	BWF2A
Ga0187557_1004117	Ga0187557_1004	BWF2A
Ga0187557_1004118	Ga0187557_1004	BWF2A
Ga0187557_1004119	Ga0187557_1004	BWF2A
Ga0187557_1004120	Ga0187557_1004	BWF2A
Ga0187557_1004121	Ga0187557_1004	BWF2A
Ga0187557_1004122	Ga0187557_1004	BWF2A
Ga0187557_1004123	Ga0187557_1004	BWF2A
Ga0187557_1004124	Ga0187557_1004	BWF2A
Ga0187557_1004125	Ga0187557_1004	BWF2A
Ga0187557_1004126	Ga0187557_1004	BWF2A
Ga0187557_1004127	Ga0187557_1004	BWF2A
Ga0187557_1004128	Ga0187557_1004	BWF2A
Ga0187557_1004129	Ga0187557_1004	BWF2A
Ga0187557_1004130	Ga0187557_1004	BWF2A
Ga0187557_1004131	Ga0187557_1004	BWF2A
Ga0187557_1004132	Ga0187557_1004	BWF2A
Ga0187557_1004133	Ga0187557_1004	BWF2A
Ga0187557_1004134	Ga0187557_1004	BWF2A
Ga0187557_1004135	Ga0187557_1004	BWF2A
Ga0187557_1004136	Ga0187557_1004	BWF2A
Ga0187557_1004137	Ga0187557_1004	BWF2A
Ga0187557_1004138	Ga0187557_1004	BWF2A
Ga0187557_1004139	Ga0187557_1004	BWF2A
Ga0187557_1004140	Ga0187557_1004	BWF2A
Ga0187557_1004141	Ga0187557_1004	BWF2A
Ga0187557_1004142	Ga0187557_1004	BWF2A
Ga0187557_1004143	Ga0187557_1004	BWF2A
Ga0187557_1004144	Ga0187557_1004	BWF2A
Ga0187557_1004145	Ga0187557_1004	BWF2A
Ga0187557_1004146	Ga0187557_1004	BWF2A
Ga0187557_1004147	Ga0187557_1004	BWF2A
Ga0187557_1004148	Ga0187557_1004	BWF2A
Ga0187557_1004149	Ga0187557_1004	BWF2A
Ga0187557_1004150	Ga0187557_1004	BWF2A
Ga0187557_1004151	Ga0187557_1004	BWF2A
Ga0187557_1004152	Ga0187557_1004	BWF2A
Ga0187557_1004153	Ga0187557_1004	BWF2A
Ga0187557_1004154	Ga0187557_1004	BWF2A
Ga0187557_1004155	Ga0187557_1004	BWF2A
Ga0187557_1004156	Ga0187557_1004	BWF2A
Ga0187557_1004157	Ga0187557_1004	BWF2A
Ga0187557_1004158	Ga0187557_1004	BWF2A
Ga0187557_1004159	Ga0187557_1004	BWF2A
Ga0187557_1004160	Ga0187557_1004	BWF2A
Ga0187557_1004161	Ga0187557_1004	BWF2A
Ga0187557_1004162	Ga0187557_1004	BWF2A
Ga0187557_1004163	Ga0187557_1004	BWF2A
Ga0187557_1004164	Ga0187557_1004	BWF2A
Ga0187557_1004165	Ga0187557_1004	BWF2A
Ga0187557_1004166	Ga0187557_1004	BWF2A
Ga0187557_1004167	Ga0187557_1004	BWF2A
Ga0187557_1004168	Ga0187557_1004	BWF2A
Ga0187557_1004169	Ga0187557_1004	BWF2A
Ga0187557_1004170	Ga0187557_1004	BWF2A
Ga0187557_1004171	Ga0187557_1004	BWF2A
Ga0187557_1004172	Ga0187557_1004	BWF2A
Ga0187557_1004173	Ga0187557_1004	BWF2A
Ga0187557_1004174	Ga0187557_1004	BWF2A
Ga0187557_1004175	Ga0187557_1004	BWF2A
Ga0187557_1004176	Ga0187557_1004	BWF2A
Ga0187557_1004177	Ga0187557_1004	BWF2A
Ga0187557_1004178	Ga0187557_1004	BWF2A
Ga0187557_1004179	Ga0187557_1004	BWF2A
Ga0187557_1004180	Ga0187557_1004	BWF2A
Ga0187557_10051	Ga0187557_1005	BWF2A
Ga0187557_10052	Ga0187557_1005	BWF2A
Ga0187557_10053	Ga0187557_1005	BWF2A
Ga0187557_10054	Ga0187557_1005	BWF2A
Ga0187557_10055	Ga0187557_1005	BWF2A
Ga0187557_10056	Ga0187557_1005	BWF2A
Ga0187557_10057	Ga0187557_1005	BWF2A
Ga0187557_10058	Ga0187557_1005	BWF2A
Ga0187557_10059	Ga0187557_1005	BWF2A
Ga0187557_100510	Ga0187557_1005	BWF2A
Ga0187557_100511	Ga0187557_1005	BWF2A
Ga0187557_100512	Ga0187557_1005	BWF2A
Ga0187557_100513	Ga0187557_1005	BWF2A
Ga0187557_100514	Ga0187557_1005	BWF2A
Ga0187557_100515	Ga0187557_1005	BWF2A
Ga0187557_100516	Ga0187557_1005	BWF2A
Ga0187557_100517	Ga0187557_1005	BWF2A
Ga0187557_100518	Ga0187557_1005	BWF2A
Ga0187557_100519	Ga0187557_1005	BWF2A
Ga0187557_100520	Ga0187557_1005	BWF2A
Ga0187557_100521	Ga0187557_1005	BWF2A
Ga0187557_100522	Ga0187557_1005	BWF2A
Ga0187557_100523	Ga0187557_1005	BWF2A
Ga0187557_100524	Ga0187557_1005	BWF2A
Ga0187557_100525	Ga0187557_1005	BWF2A
Ga0187557_100526	Ga0187557_1005	BWF2A
Ga0187557_100527	Ga0187557_1005	BWF2A
Ga0187557_100528	Ga0187557_1005	BWF2A
Ga0187557_100529	Ga0187557_1005	BWF2A
Ga0187557_100530	Ga0187557_1005	BWF2A
Ga0187557_100531	Ga0187557_1005	BWF2A
Ga0187557_100532	Ga0187557_1005	BWF2A
Ga0187557_100533	Ga0187557_1005	BWF2A
Ga0187557_100534	Ga0187557_1005	BWF2A
Ga0187557_100535	Ga0187557_1005	BWF2A
Ga0187557_100536	Ga0187557_1005	BWF2A
Ga0187557_100537	Ga0187557_1005	BWF2A
Ga0187557_100538	Ga0187557_1005	BWF2A
Ga0187557_100539	Ga0187557_1005	BWF2A
Ga0187557_100540	Ga0187557_1005	BWF2A
Ga0187557_100541	Ga0187557_1005	BWF2A
Ga0187557_100542	Ga0187557_1005	BWF2A
Ga0187557_100543	Ga0187557_1005	BWF2A
Ga0187557_100544	Ga0187557_1005	BWF2A
Ga0187557_100545	Ga0187557_1005	BWF2A
Ga0187557_100546	Ga0187557_1005	BWF2A
Ga0187557_100547	Ga0187557_1005	BWF2A
Ga0187557_100548	Ga0187557_1005	BWF2A
Ga0187557_100549	Ga0187557_1005	BWF2A
Ga0187557_100550	Ga0187557_1005	BWF2A
Ga0187557_100551	Ga0187557_1005	BWF2A
Ga0187557_100552	Ga0187557_1005	BWF2A
Ga0187557_100553	Ga0187557_1005	BWF2A
Ga0187557_100554	Ga0187557_1005	BWF2A
Ga0187557_100555	Ga0187557_1005	BWF2A
Ga0187557_100556	Ga0187557_1005	BWF2A
Ga0187557_100557	Ga0187557_1005	BWF2A
Ga0187557_100558	Ga0187557_1005	BWF2A
Ga0187557_100559	Ga0187557_1005	BWF2A
Ga0187557_100560	Ga0187557_1005	BWF2A
Ga0187557_100561	Ga0187557_1005	BWF2A
Ga0187557_100562	Ga0187557_1005	BWF2A
Ga0187557_100563	Ga0187557_1005	BWF2A
Ga0187557_100564	Ga0187557_1005	BWF2A
Ga0187557_100565	Ga0187557_1005	BWF2A
Ga0187557_100566	Ga0187557_1005	BWF2A
Ga0187557_100567	Ga0187557_1005	BWF2A
Ga0187557_100568	Ga0187557_1005	BWF2A
Ga0187557_100569	Ga0187557_1005	BWF2A
Ga0187557_100570	Ga0187557_1005	BWF2A
Ga0187557_100571	Ga0187557_1005	BWF2A
Ga0187557_100572	Ga0187557_1005	BWF2A
Ga0187557_100573	Ga0187557_1005	BWF2A
Ga0187557_100574	Ga0187557_1005	BWF2A
Ga0187557_100575	Ga0187557_1005	BWF2A
Ga0187557_100576	Ga0187557_1005	BWF2A
Ga0187557_100577	Ga0187557_1005	BWF2A
Ga0187557_100578	Ga0187557_1005	BWF2A
Ga0187557_100579	Ga0187557_1005	BWF2A
Ga0187557_100580	Ga0187557_1005	BWF2A
Ga0187557_100581	Ga0187557_1005	BWF2A
Ga0187557_100582	Ga0187557_1005	BWF2A
Ga0187557_100583	Ga0187557_1005	BWF2A
Ga0187557_100584	Ga0187557_1005	BWF2A
Ga0187557_100585	Ga0187557_1005	BWF2A
Ga0187557_100586	Ga0187557_1005	BWF2A
Ga0187557_100587	Ga0187557_1005	BWF2A
Ga0187557_100588	Ga0187557_1005	BWF2A
Ga0187557_100589	Ga0187557_1005	BWF2A
Ga0187557_100590	Ga0187557_1005	BWF2A
Ga0187557_100591	Ga0187557_1005	BWF2A
Ga0187557_100592	Ga0187557_1005	BWF2A
Ga0187557_100593	Ga0187557_1005	BWF2A
Ga0187557_100594	Ga0187557_1005	BWF2A
Ga0187557_100595	Ga0187557_1005	BWF2A
Ga0187557_100596	Ga0187557_1005	BWF2A
Ga0187557_100597	Ga0187557_1005	BWF2A
Ga0187557_100598	Ga0187557_1005	BWF2A
Ga0187557_100599	Ga0187557_1005	BWF2A
Ga0187557_1005100	Ga0187557_1005	BWF2A
Ga0187557_1005101	Ga0187557_1005	BWF2A
Ga0187557_1005102	Ga0187557_1005	BWF2A
Ga0187557_1005103	Ga0187557_1005	BWF2A
Ga0187557_1005104	Ga0187557_1005	BWF2A
Ga0187557_1005105	Ga0187557_1005	BWF2A
Ga0187557_1005106	Ga0187557_1005	BWF2A
Ga0187557_1005107	Ga0187557_1005	BWF2A
Ga0187557_1005108	Ga0187557_1005	BWF2A
Ga0187557_1005109	Ga0187557_1005	BWF2A
Ga0187557_1005110	Ga0187557_1005	BWF2A
Ga0187557_1005111	Ga0187557_1005	BWF2A
Ga0187557_1005112	Ga0187557_1005	BWF2A
Ga0187557_1005113	Ga0187557_1005	BWF2A
Ga0187557_1005114	Ga0187557_1005	BWF2A
Ga0187557_1005115	Ga0187557_1005	BWF2A
Ga0187557_1005116	Ga0187557_1005	BWF2A
Ga0187557_1005117	Ga0187557_1005	BWF2A
Ga0187557_1005118	Ga0187557_1005	BWF2A
Ga0187557_1005119	Ga0187557_1005	BWF2A
Ga0187557_1005120	Ga0187557_1005	BWF2A
Ga0187557_1005121	Ga0187557_1005	BWF2A
Ga0187557_1005122	Ga0187557_1005	BWF2A
Ga0187557_1005123	Ga0187557_1005	BWF2A
Ga0187557_1005124	Ga0187557_1005	BWF2A
Ga0187557_1005125	Ga0187557_1005	BWF2A
Ga0187557_1005126	Ga0187557_1005	BWF2A
Ga0187557_1005127	Ga0187557_1005	BWF2A
Ga0187557_1005128	Ga0187557_1005	BWF2A
Ga0187557_1005129	Ga0187557_1005	BWF2A
Ga0187557_1005130	Ga0187557_1005	BWF2A
Ga0187557_1005131	Ga0187557_1005	BWF2A
Ga0187557_1005132	Ga0187557_1005	BWF2A
Ga0187557_1005133	Ga0187557_1005	BWF2A
Ga0187557_1005134	Ga0187557_1005	BWF2A
Ga0187557_1005135	Ga0187557_1005	BWF2A
Ga0187557_1005136	Ga0187557_1005	BWF2A
Ga0187557_1005137	Ga0187557_1005	BWF2A
Ga0187557_1005138	Ga0187557_1005	BWF2A
Ga0187557_1005139	Ga0187557_1005	BWF2A
Ga0187557_1005140	Ga0187557_1005	BWF2A
Ga0187557_1005141	Ga0187557_1005	BWF2A
Ga0187557_1005142	Ga0187557_1005	BWF2A
Ga0187557_1005143	Ga0187557_1005	BWF2A
Ga0187557_1005144	Ga0187557_1005	BWF2A
Ga0187557_1005145	Ga0187557_1005	BWF2A
Ga0187557_1005146	Ga0187557_1005	BWF2A
Ga0187557_1005147	Ga0187557_1005	BWF2A
Ga0187557_1005148	Ga0187557_1005	BWF2A
Ga0187557_1005149	Ga0187557_1005	BWF2A
Ga0187557_1005150	Ga0187557_1005	BWF2A
Ga0187557_1005151	Ga0187557_1005	BWF2A
Ga0187557_1005152	Ga0187557_1005	BWF2A
Ga0187557_1005153	Ga0187557_1005	BWF2A
Ga0187557_1005154	Ga0187557_1005	BWF2A
Ga0187557_1005155	Ga0187557_1005	BWF2A
Ga0187557_1005156	Ga0187557_1005	BWF2A
Ga0187557_1005157	Ga0187557_1005	BWF2A
Ga0187557_1005158	Ga0187557_1005	BWF2A
Ga0187557_1005159	Ga0187557_1005	BWF2A
Ga0187557_1005160	Ga0187557_1005	BWF2A
Ga0187557_1005161	Ga0187557_1005	BWF2A
Ga0187557_1005162	Ga0187557_1005	BWF2A
Ga0187557_1005163	Ga0187557_1005	BWF2A
Ga0187557_1005164	Ga0187557_1005	BWF2A
Ga0187557_1005165	Ga0187557_1005	BWF2A
Ga0187557_1005166	Ga0187557_1005	BWF2A
Ga0187557_1005167	Ga0187557_1005	BWF2A
Ga0187557_1005168	Ga0187557_1005	BWF2A
Ga0187557_1005170	Ga0187557_1005	BWF2A
Ga0187557_1005171	Ga0187557_1005	BWF2A
Ga0187557_1005172	Ga0187557_1005	BWF2A
Ga0187557_1005173	Ga0187557_1005	BWF2A
Ga0187557_1005174	Ga0187557_1005	BWF2A
Ga0187557_1005175	Ga0187557_1005	BWF2A
Ga0187557_1005176	Ga0187557_1005	BWF2A
Ga0187557_1005177	Ga0187557_1005	BWF2A
Ga0187557_1005178	Ga0187557_1005	BWF2A
Ga0187557_1005179	Ga0187557_1005	BWF2A
Ga0187557_1005180	Ga0187557_1005	BWF2A
Ga0187557_1005181	Ga0187557_1005	BWF2A
Ga0187557_1005182	Ga0187557_1005	BWF2A
Ga0187557_1005183	Ga0187557_1005	BWF2A
Ga0187557_1005184	Ga0187557_1005	BWF2A
Ga0187557_1005185	Ga0187557_1005	BWF2A
Ga0187557_1005186	Ga0187557_1005	BWF2A
Ga0187557_1005187	Ga0187557_1005	BWF2A
Ga0187557_1005188	Ga0187557_1005	BWF2A
Ga0187557_1005189	Ga0187557_1005	BWF2A
Ga0187557_1005190	Ga0187557_1005	BWF2A
Ga0187557_1005191	Ga0187557_1005	BWF2A
Ga0187557_1005192	Ga0187557_1005	BWF2A
Ga0187557_1005193	Ga0187557_1005	BWF2A
Ga0187557_1005194	Ga0187557_1005	BWF2A
Ga0187557_1005195	Ga0187557_1005	BWF2A
Ga0187557_1005196	Ga0187557_1005	BWF2A
Ga0187557_1005197	Ga0187557_1005	BWF2A
Ga0187557_1005198	Ga0187557_1005	BWF2A
Ga0187557_1005199	Ga0187557_1005	BWF2A
Ga0187557_1005200	Ga0187557_1005	BWF2A
Ga0187557_1005201	Ga0187557_1005	BWF2A
Ga0187557_1005202	Ga0187557_1005	BWF2A
Ga0187557_1005203	Ga0187557_1005	BWF2A
Ga0187557_1005204	Ga0187557_1005	BWF2A
Ga0187557_1005205	Ga0187557_1005	BWF2A
Ga0187557_1005206	Ga0187557_1005	BWF2A
Ga0187557_10061	Ga0187557_1006	BWF2A
Ga0187557_10062	Ga0187557_1006	BWF2A
Ga0187557_10063	Ga0187557_1006	BWF2A
Ga0187557_10064	Ga0187557_1006	BWF2A
Ga0187557_10065	Ga0187557_1006	BWF2A
Ga0187557_10066	Ga0187557_1006	BWF2A
Ga0187557_10067	Ga0187557_1006	BWF2A
Ga0187557_10068	Ga0187557_1006	BWF2A
Ga0187557_10069	Ga0187557_1006	BWF2A
Ga0187557_100610	Ga0187557_1006	BWF2A
Ga0187557_100611	Ga0187557_1006	BWF2A
Ga0187557_100612	Ga0187557_1006	BWF2A
Ga0187557_100613	Ga0187557_1006	BWF2A
Ga0187557_100614	Ga0187557_1006	BWF2A
Ga0187557_100615	Ga0187557_1006	BWF2A
Ga0187557_100616	Ga0187557_1006	BWF2A
Ga0187557_100617	Ga0187557_1006	BWF2A
Ga0187557_100618	Ga0187557_1006	BWF2A
Ga0187557_100619	Ga0187557_1006	BWF2A
Ga0187557_100620	Ga0187557_1006	BWF2A
Ga0187557_100621	Ga0187557_1006	BWF2A
Ga0187557_100622	Ga0187557_1006	BWF2A
Ga0187557_100623	Ga0187557_1006	BWF2A
Ga0187557_100624	Ga0187557_1006	BWF2A
Ga0187557_100625	Ga0187557_1006	BWF2A
Ga0187557_100626	Ga0187557_1006	BWF2A
Ga0187557_100627	Ga0187557_1006	BWF2A
Ga0187557_100628	Ga0187557_1006	BWF2A
Ga0187557_100629	Ga0187557_1006	BWF2A
Ga0187557_100630	Ga0187557_1006	BWF2A
Ga0187557_100631	Ga0187557_1006	BWF2A
Ga0187557_100632	Ga0187557_1006	BWF2A
Ga0187557_100633	Ga0187557_1006	BWF2A
Ga0187557_100634	Ga0187557_1006	BWF2A
Ga0187557_100635	Ga0187557_1006	BWF2A
Ga0187557_100636	Ga0187557_1006	BWF2A
Ga0187557_100637	Ga0187557_1006	BWF2A
Ga0187557_100638	Ga0187557_1006	BWF2A
Ga0187557_100639	Ga0187557_1006	BWF2A
Ga0187557_100640	Ga0187557_1006	BWF2A
Ga0187557_100641	Ga0187557_1006	BWF2A
Ga0187557_100642	Ga0187557_1006	BWF2A
Ga0187557_100643	Ga0187557_1006	BWF2A
Ga0187557_100644	Ga0187557_1006	BWF2A
Ga0187557_10171	Ga0187557_1017	BWF2A
Ga0196617_1000011	Ga0196617_100001	SYNG1
Ga0196617_1000012	Ga0196617_100001	SYNG1
Ga0196617_1000013	Ga0196617_100001	SYNG1
Ga0196617_1000014	Ga0196617_100001	SYNG1
Ga0196617_1000015	Ga0196617_100001	SYNG1
Ga0196617_1000016	Ga0196617_100001	SYNG1
Ga0196617_1000017	Ga0196617_100001	SYNG1
Ga0196617_1000018	Ga0196617_100001	SYNG1
Ga0196617_1000019	Ga0196617_100001	SYNG1
Ga0196617_10000110	Ga0196617_100001	SYNG1
Ga0196617_10000111	Ga0196617_100001	SYNG1
Ga0196617_10000112	Ga0196617_100001	SYNG1
Ga0196617_10000113	Ga0196617_100001	SYNG1
Ga0196617_10000114	Ga0196617_100001	SYNG1
Ga0196617_10000115	Ga0196617_100001	SYNG1
Ga0196617_10000116	Ga0196617_100001	SYNG1
Ga0196617_10000117	Ga0196617_100001	SYNG1
Ga0196617_10000118	Ga0196617_100001	SYNG1
Ga0196617_10000119	Ga0196617_100001	SYNG1
Ga0196617_10000120	Ga0196617_100001	SYNG1
Ga0196617_10000121	Ga0196617_100001	SYNG1
Ga0196617_10000122	Ga0196617_100001	SYNG1
Ga0196617_10000123	Ga0196617_100001	SYNG1
Ga0196617_10000124	Ga0196617_100001	SYNG1
Ga0196617_10000125	Ga0196617_100001	SYNG1
Ga0196617_10000126	Ga0196617_100001	SYNG1
Ga0196617_10000127	Ga0196617_100001	SYNG1
Ga0196617_10000128	Ga0196617_100001	SYNG1
Ga0196617_10000129	Ga0196617_100001	SYNG1
Ga0196617_10000130	Ga0196617_100001	SYNG1
Ga0196617_10000131	Ga0196617_100001	SYNG1
Ga0196617_10000132	Ga0196617_100001	SYNG1
Ga0196617_10000133	Ga0196617_100001	SYNG1
Ga0196617_10000134	Ga0196617_100001	SYNG1
Ga0196617_10000135	Ga0196617_100001	SYNG1
Ga0196617_10000136	Ga0196617_100001	SYNG1
Ga0196617_10000137	Ga0196617_100001	SYNG1
Ga0196617_10000138	Ga0196617_100001	SYNG1
Ga0196617_10000139	Ga0196617_100001	SYNG1
Ga0196617_10000140	Ga0196617_100001	SYNG1
Ga0196617_10000141	Ga0196617_100001	SYNG1
Ga0196617_10000142	Ga0196617_100001	SYNG1
Ga0196617_10000143	Ga0196617_100001	SYNG1
Ga0196617_10000144	Ga0196617_100001	SYNG1
Ga0196617_10000145	Ga0196617_100001	SYNG1
Ga0196617_10000146	Ga0196617_100001	SYNG1
Ga0196617_10000147	Ga0196617_100001	SYNG1
Ga0196617_10000148	Ga0196617_100001	SYNG1
Ga0196617_10000149	Ga0196617_100001	SYNG1
Ga0196617_10000150	Ga0196617_100001	SYNG1
Ga0196617_10000151	Ga0196617_100001	SYNG1
Ga0196617_10000152	Ga0196617_100001	SYNG1
Ga0196617_10000153	Ga0196617_100001	SYNG1
Ga0196617_10000154	Ga0196617_100001	SYNG1
Ga0196617_10000155	Ga0196617_100001	SYNG1
Ga0196617_10000156	Ga0196617_100001	SYNG1
Ga0196617_10000157	Ga0196617_100001	SYNG1
Ga0196617_10000158	Ga0196617_100001	SYNG1
Ga0196617_10000159	Ga0196617_100001	SYNG1
Ga0196617_10000160	Ga0196617_100001	SYNG1
Ga0196617_10000161	Ga0196617_100001	SYNG1
Ga0196617_10000162	Ga0196617_100001	SYNG1
Ga0196617_10000163	Ga0196617_100001	SYNG1
Ga0196617_10000164	Ga0196617_100001	SYNG1
Ga0196617_10000165	Ga0196617_100001	SYNG1
Ga0196617_10000166	Ga0196617_100001	SYNG1
Ga0196617_10000167	Ga0196617_100001	SYNG1
Ga0196617_10000168	Ga0196617_100001	SYNG1
Ga0196617_10000169	Ga0196617_100001	SYNG1
Ga0196617_10000170	Ga0196617_100001	SYNG1
Ga0196617_10000171	Ga0196617_100001	SYNG1
Ga0196617_10000172	Ga0196617_100001	SYNG1
Ga0196617_10000173	Ga0196617_100001	SYNG1
Ga0196617_10000174	Ga0196617_100001	SYNG1
Ga0196617_10000175	Ga0196617_100001	SYNG1
Ga0196617_10000176	Ga0196617_100001	SYNG1
Ga0196617_10000177	Ga0196617_100001	SYNG1
Ga0196617_10000178	Ga0196617_100001	SYNG1
Ga0196617_10000179	Ga0196617_100001	SYNG1
Ga0196617_10000180	Ga0196617_100001	SYNG1
Ga0196617_10000181	Ga0196617_100001	SYNG1
Ga0196617_10000182	Ga0196617_100001	SYNG1
Ga0196617_10000183	Ga0196617_100001	SYNG1
Ga0196617_10000184	Ga0196617_100001	SYNG1
Ga0196617_10000185	Ga0196617_100001	SYNG1
Ga0196617_10000186	Ga0196617_100001	SYNG1
Ga0196617_10000187	Ga0196617_100001	SYNG1
Ga0196617_10000188	Ga0196617_100001	SYNG1
Ga0196617_10000189	Ga0196617_100001	SYNG1
Ga0196617_10000190	Ga0196617_100001	SYNG1
Ga0196617_10000191	Ga0196617_100001	SYNG1
Ga0196617_10000192	Ga0196617_100001	SYNG1
Ga0196617_10000193	Ga0196617_100001	SYNG1
Ga0196617_10000194	Ga0196617_100001	SYNG1
Ga0196617_10000195	Ga0196617_100001	SYNG1
Ga0196617_10000196	Ga0196617_100001	SYNG1
Ga0196617_10000197	Ga0196617_100001	SYNG1
Ga0196617_10000198	Ga0196617_100001	SYNG1
Ga0196617_10000199	Ga0196617_100001	SYNG1
Ga0196617_100001100	Ga0196617_100001	SYNG1
Ga0196617_100001101	Ga0196617_100001	SYNG1
Ga0196617_100001102	Ga0196617_100001	SYNG1
Ga0196617_100001103	Ga0196617_100001	SYNG1
Ga0196617_100001104	Ga0196617_100001	SYNG1
Ga0196617_100001105	Ga0196617_100001	SYNG1
Ga0196617_100001106	Ga0196617_100001	SYNG1
Ga0196617_100001107	Ga0196617_100001	SYNG1
Ga0196617_100001108	Ga0196617_100001	SYNG1
Ga0196617_100001109	Ga0196617_100001	SYNG1
Ga0196617_100001110	Ga0196617_100001	SYNG1
Ga0196617_100001111	Ga0196617_100001	SYNG1
Ga0196617_100001112	Ga0196617_100001	SYNG1
Ga0196617_100001113	Ga0196617_100001	SYNG1
Ga0196617_100001114	Ga0196617_100001	SYNG1
Ga0196617_100001115	Ga0196617_100001	SYNG1
Ga0196617_100001116	Ga0196617_100001	SYNG1
Ga0196617_100001117	Ga0196617_100001	SYNG1
Ga0196617_100001118	Ga0196617_100001	SYNG1
Ga0196617_100001119	Ga0196617_100001	SYNG1
Ga0196617_100001120	Ga0196617_100001	SYNG1
Ga0196617_100001121	Ga0196617_100001	SYNG1
Ga0196617_100001122	Ga0196617_100001	SYNG1
Ga0196617_100001123	Ga0196617_100001	SYNG1
Ga0196617_100001124	Ga0196617_100001	SYNG1
Ga0196617_100001125	Ga0196617_100001	SYNG1
Ga0196617_100001126	Ga0196617_100001	SYNG1
Ga0196617_100001127	Ga0196617_100001	SYNG1
Ga0196617_100001128	Ga0196617_100001	SYNG1
Ga0196617_100001129	Ga0196617_100001	SYNG1
Ga0196617_100001130	Ga0196617_100001	SYNG1
Ga0196617_100001131	Ga0196617_100001	SYNG1
Ga0196617_100001132	Ga0196617_100001	SYNG1
Ga0196617_100001133	Ga0196617_100001	SYNG1
Ga0196617_100001134	Ga0196617_100001	SYNG1
Ga0196617_100001135	Ga0196617_100001	SYNG1
Ga0196617_100001136	Ga0196617_100001	SYNG1
Ga0196617_100001137	Ga0196617_100001	SYNG1
Ga0196617_100001138	Ga0196617_100001	SYNG1
Ga0196617_100001139	Ga0196617_100001	SYNG1
Ga0196617_100001140	Ga0196617_100001	SYNG1
Ga0196617_100001141	Ga0196617_100001	SYNG1
Ga0196617_100001142	Ga0196617_100001	SYNG1
Ga0196617_100001143	Ga0196617_100001	SYNG1
Ga0196617_100001144	Ga0196617_100001	SYNG1
Ga0196617_100001145	Ga0196617_100001	SYNG1
Ga0196617_100001146	Ga0196617_100001	SYNG1
Ga0196617_100001147	Ga0196617_100001	SYNG1
Ga0196617_100001148	Ga0196617_100001	SYNG1
Ga0196617_100001149	Ga0196617_100001	SYNG1
Ga0196617_100001150	Ga0196617_100001	SYNG1
Ga0196617_100001151	Ga0196617_100001	SYNG1
Ga0196617_100001152	Ga0196617_100001	SYNG1
Ga0196617_100001153	Ga0196617_100001	SYNG1
Ga0196617_100001154	Ga0196617_100001	SYNG1
Ga0196617_100001155	Ga0196617_100001	SYNG1
Ga0196617_100001156	Ga0196617_100001	SYNG1
Ga0196617_100001157	Ga0196617_100001	SYNG1
Ga0196617_100001158	Ga0196617_100001	SYNG1
Ga0196617_100001159	Ga0196617_100001	SYNG1
Ga0196617_100001160	Ga0196617_100001	SYNG1
Ga0196617_100001161	Ga0196617_100001	SYNG1
Ga0196617_100001162	Ga0196617_100001	SYNG1
Ga0196617_100001163	Ga0196617_100001	SYNG1
Ga0196617_100001164	Ga0196617_100001	SYNG1
Ga0196617_100001165	Ga0196617_100001	SYNG1
Ga0196617_100001166	Ga0196617_100001	SYNG1
Ga0196617_100001167	Ga0196617_100001	SYNG1
Ga0196617_100001168	Ga0196617_100001	SYNG1
Ga0196617_100001169	Ga0196617_100001	SYNG1
Ga0196617_100001170	Ga0196617_100001	SYNG1
Ga0196617_100001171	Ga0196617_100001	SYNG1
Ga0196617_100001172	Ga0196617_100001	SYNG1
Ga0196617_100001173	Ga0196617_100001	SYNG1
Ga0196617_100001174	Ga0196617_100001	SYNG1
Ga0196617_100001175	Ga0196617_100001	SYNG1
Ga0196617_100001176	Ga0196617_100001	SYNG1
Ga0196617_100001177	Ga0196617_100001	SYNG1
Ga0196617_100001178	Ga0196617_100001	SYNG1
Ga0196617_100001179	Ga0196617_100001	SYNG1
Ga0196617_100001180	Ga0196617_100001	SYNG1
Ga0196617_100001181	Ga0196617_100001	SYNG1
Ga0196617_100001182	Ga0196617_100001	SYNG1
Ga0196617_100001183	Ga0196617_100001	SYNG1
Ga0196617_100001184	Ga0196617_100001	SYNG1
Ga0196617_100001185	Ga0196617_100001	SYNG1
Ga0196617_100001186	Ga0196617_100001	SYNG1
Ga0196617_100001187	Ga0196617_100001	SYNG1
Ga0196617_100001188	Ga0196617_100001	SYNG1
Ga0196617_100001189	Ga0196617_100001	SYNG1
Ga0196617_100001190	Ga0196617_100001	SYNG1
Ga0196617_100001191	Ga0196617_100001	SYNG1
Ga0196617_100001192	Ga0196617_100001	SYNG1
Ga0196617_100001193	Ga0196617_100001	SYNG1
Ga0196617_100001194	Ga0196617_100001	SYNG1
Ga0196617_100001195	Ga0196617_100001	SYNG1
Ga0196617_100001196	Ga0196617_100001	SYNG1
Ga0196617_100001197	Ga0196617_100001	SYNG1
Ga0196617_100001198	Ga0196617_100001	SYNG1
Ga0196617_100001199	Ga0196617_100001	SYNG1
Ga0196617_100001200	Ga0196617_100001	SYNG1
Ga0196617_100001201	Ga0196617_100001	SYNG1
Ga0196617_100001202	Ga0196617_100001	SYNG1
Ga0196617_100001203	Ga0196617_100001	SYNG1
Ga0196617_100001204	Ga0196617_100001	SYNG1
Ga0196617_100001205	Ga0196617_100001	SYNG1
Ga0196617_100001206	Ga0196617_100001	SYNG1
Ga0196617_100001207	Ga0196617_100001	SYNG1
Ga0196617_100001208	Ga0196617_100001	SYNG1
Ga0196617_100001209	Ga0196617_100001	SYNG1
Ga0196617_100001210	Ga0196617_100001	SYNG1
Ga0196617_100001211	Ga0196617_100001	SYNG1
Ga0196617_100001212	Ga0196617_100001	SYNG1
Ga0196617_100001213	Ga0196617_100001	SYNG1
Ga0196617_100001214	Ga0196617_100001	SYNG1
Ga0196617_100001215	Ga0196617_100001	SYNG1
Ga0196617_100001216	Ga0196617_100001	SYNG1
Ga0196617_100001217	Ga0196617_100001	SYNG1
Ga0196617_100001218	Ga0196617_100001	SYNG1
Ga0196617_100001219	Ga0196617_100001	SYNG1
Ga0196617_100001220	Ga0196617_100001	SYNG1
Ga0196617_100001221	Ga0196617_100001	SYNG1
Ga0196617_100001222	Ga0196617_100001	SYNG1
Ga0196617_100001223	Ga0196617_100001	SYNG1
Ga0196617_100001224	Ga0196617_100001	SYNG1
Ga0196617_100001225	Ga0196617_100001	SYNG1
Ga0196617_100001226	Ga0196617_100001	SYNG1
Ga0196617_100001227	Ga0196617_100001	SYNG1
Ga0196617_100001228	Ga0196617_100001	SYNG1
Ga0196617_100001229	Ga0196617_100001	SYNG1
Ga0196617_100001230	Ga0196617_100001	SYNG1
Ga0196617_100001231	Ga0196617_100001	SYNG1
Ga0196617_100001232	Ga0196617_100001	SYNG1
Ga0196617_100001233	Ga0196617_100001	SYNG1
Ga0196617_100001234	Ga0196617_100001	SYNG1
Ga0196617_100001235	Ga0196617_100001	SYNG1
Ga0196617_100001236	Ga0196617_100001	SYNG1
Ga0196617_100001237	Ga0196617_100001	SYNG1
Ga0196617_100001238	Ga0196617_100001	SYNG1
Ga0196617_100001239	Ga0196617_100001	SYNG1
Ga0196617_100001240	Ga0196617_100001	SYNG1
Ga0196617_100001241	Ga0196617_100001	SYNG1
Ga0196617_100001242	Ga0196617_100001	SYNG1
Ga0196617_100001243	Ga0196617_100001	SYNG1
Ga0196617_100001244	Ga0196617_100001	SYNG1
Ga0196617_100001245	Ga0196617_100001	SYNG1
Ga0196617_100001246	Ga0196617_100001	SYNG1
Ga0196617_100001247	Ga0196617_100001	SYNG1
Ga0196617_100001248	Ga0196617_100001	SYNG1
Ga0196617_100001249	Ga0196617_100001	SYNG1
Ga0196617_100001250	Ga0196617_100001	SYNG1
Ga0196617_100001251	Ga0196617_100001	SYNG1
Ga0196617_100001252	Ga0196617_100001	SYNG1
Ga0196617_100001253	Ga0196617_100001	SYNG1
Ga0196617_100001254	Ga0196617_100001	SYNG1
Ga0196617_100001255	Ga0196617_100001	SYNG1
Ga0196617_100001256	Ga0196617_100001	SYNG1
Ga0196617_100001257	Ga0196617_100001	SYNG1
Ga0196617_100001258	Ga0196617_100001	SYNG1
Ga0196617_100001259	Ga0196617_100001	SYNG1
Ga0196617_100001260	Ga0196617_100001	SYNG1
Ga0196617_100001261	Ga0196617_100001	SYNG1
Ga0196617_100001262	Ga0196617_100001	SYNG1
Ga0196617_100001263	Ga0196617_100001	SYNG1
Ga0196617_100001264	Ga0196617_100001	SYNG1
Ga0196617_100001265	Ga0196617_100001	SYNG1
Ga0196617_100001266	Ga0196617_100001	SYNG1
Ga0196617_100001267	Ga0196617_100001	SYNG1
Ga0196617_100001268	Ga0196617_100001	SYNG1
Ga0196617_100001269	Ga0196617_100001	SYNG1
Ga0196617_100001270	Ga0196617_100001	SYNG1
Ga0196617_100001271	Ga0196617_100001	SYNG1
Ga0196617_100001272	Ga0196617_100001	SYNG1
Ga0196617_100001273	Ga0196617_100001	SYNG1
Ga0196617_100001274	Ga0196617_100001	SYNG1
Ga0196617_100001275	Ga0196617_100001	SYNG1
Ga0196617_100001276	Ga0196617_100001	SYNG1
Ga0196617_100001277	Ga0196617_100001	SYNG1
Ga0196617_100001278	Ga0196617_100001	SYNG1
Ga0196617_100001279	Ga0196617_100001	SYNG1
Ga0196617_100001280	Ga0196617_100001	SYNG1
Ga0196617_100001281	Ga0196617_100001	SYNG1
Ga0196617_100001282	Ga0196617_100001	SYNG1
Ga0196617_100001283	Ga0196617_100001	SYNG1
Ga0196617_100001284	Ga0196617_100001	SYNG1
Ga0196617_100001285	Ga0196617_100001	SYNG1
Ga0196617_100001286	Ga0196617_100001	SYNG1
Ga0196617_100001287	Ga0196617_100001	SYNG1
Ga0196617_100001288	Ga0196617_100001	SYNG1
Ga0196617_100001289	Ga0196617_100001	SYNG1
Ga0196617_100001290	Ga0196617_100001	SYNG1
Ga0196617_100001291	Ga0196617_100001	SYNG1
Ga0196617_100001292	Ga0196617_100001	SYNG1
Ga0196617_100001293	Ga0196617_100001	SYNG1
Ga0196617_100001294	Ga0196617_100001	SYNG1
Ga0196617_100001295	Ga0196617_100001	SYNG1
Ga0196617_100001296	Ga0196617_100001	SYNG1
Ga0196617_100001297	Ga0196617_100001	SYNG1
Ga0196617_100001298	Ga0196617_100001	SYNG1
Ga0196617_100001299	Ga0196617_100001	SYNG1
Ga0196617_100001300	Ga0196617_100001	SYNG1
Ga0196617_100001301	Ga0196617_100001	SYNG1
Ga0196617_100001302	Ga0196617_100001	SYNG1
Ga0196617_100001303	Ga0196617_100001	SYNG1
Ga0196617_100001304	Ga0196617_100001	SYNG1
Ga0196617_100001305	Ga0196617_100001	SYNG1
Ga0196617_100001306	Ga0196617_100001	SYNG1
Ga0196617_100001307	Ga0196617_100001	SYNG1
Ga0196617_100001308	Ga0196617_100001	SYNG1
Ga0196617_100001309	Ga0196617_100001	SYNG1
Ga0196617_100001310	Ga0196617_100001	SYNG1
Ga0196617_100001311	Ga0196617_100001	SYNG1
Ga0196617_100001312	Ga0196617_100001	SYNG1
Ga0196617_100001313	Ga0196617_100001	SYNG1
Ga0196617_100001314	Ga0196617_100001	SYNG1
Ga0196617_100001315	Ga0196617_100001	SYNG1
Ga0196617_100001316	Ga0196617_100001	SYNG1
Ga0196617_100001317	Ga0196617_100001	SYNG1
Ga0196617_100001318	Ga0196617_100001	SYNG1
Ga0196617_100001319	Ga0196617_100001	SYNG1
Ga0196617_100001320	Ga0196617_100001	SYNG1
Ga0196617_100001321	Ga0196617_100001	SYNG1
Ga0196617_100001322	Ga0196617_100001	SYNG1
Ga0196617_100001323	Ga0196617_100001	SYNG1
Ga0196617_100001324	Ga0196617_100001	SYNG1
Ga0196617_100001325	Ga0196617_100001	SYNG1
Ga0196617_100001326	Ga0196617_100001	SYNG1
Ga0196617_100001327	Ga0196617_100001	SYNG1
Ga0196617_100001328	Ga0196617_100001	SYNG1
Ga0196617_100001329	Ga0196617_100001	SYNG1
Ga0196617_100001330	Ga0196617_100001	SYNG1
Ga0196617_100001331	Ga0196617_100001	SYNG1
Ga0196617_100001332	Ga0196617_100001	SYNG1
Ga0196617_100001333	Ga0196617_100001	SYNG1
Ga0196617_100001334	Ga0196617_100001	SYNG1
Ga0196617_100001335	Ga0196617_100001	SYNG1
Ga0196617_100001336	Ga0196617_100001	SYNG1
Ga0196617_100001337	Ga0196617_100001	SYNG1
Ga0196617_100001338	Ga0196617_100001	SYNG1
Ga0196617_100001339	Ga0196617_100001	SYNG1
Ga0196617_100001340	Ga0196617_100001	SYNG1
Ga0196617_100001341	Ga0196617_100001	SYNG1
Ga0196617_100001342	Ga0196617_100001	SYNG1
Ga0196617_100001343	Ga0196617_100001	SYNG1
Ga0196617_100001344	Ga0196617_100001	SYNG1
Ga0196617_100001345	Ga0196617_100001	SYNG1
Ga0196617_100001346	Ga0196617_100001	SYNG1
Ga0196617_100001347	Ga0196617_100001	SYNG1
Ga0196617_100001348	Ga0196617_100001	SYNG1
Ga0196617_100001349	Ga0196617_100001	SYNG1
Ga0196617_100001350	Ga0196617_100001	SYNG1
Ga0196617_100001351	Ga0196617_100001	SYNG1
Ga0196617_100001352	Ga0196617_100001	SYNG1
Ga0196617_100001353	Ga0196617_100001	SYNG1
Ga0196617_100001354	Ga0196617_100001	SYNG1
Ga0196617_100001355	Ga0196617_100001	SYNG1
Ga0196617_100001356	Ga0196617_100001	SYNG1
Ga0196617_100001357	Ga0196617_100001	SYNG1
Ga0196617_100001358	Ga0196617_100001	SYNG1
Ga0196617_100001359	Ga0196617_100001	SYNG1
Ga0196617_100001360	Ga0196617_100001	SYNG1
Ga0196617_100001361	Ga0196617_100001	SYNG1
Ga0196617_100001362	Ga0196617_100001	SYNG1
Ga0196617_100001363	Ga0196617_100001	SYNG1
Ga0196617_100001364	Ga0196617_100001	SYNG1
Ga0196617_100001365	Ga0196617_100001	SYNG1
Ga0196617_100001366	Ga0196617_100001	SYNG1
Ga0196617_100001367	Ga0196617_100001	SYNG1
Ga0196617_100001368	Ga0196617_100001	SYNG1
Ga0196617_100001369	Ga0196617_100001	SYNG1
Ga0196617_100001370	Ga0196617_100001	SYNG1
Ga0196617_100001371	Ga0196617_100001	SYNG1
Ga0196617_100001372	Ga0196617_100001	SYNG1
Ga0196617_100001373	Ga0196617_100001	SYNG1
Ga0196617_100001374	Ga0196617_100001	SYNG1
Ga0196617_100001375	Ga0196617_100001	SYNG1
Ga0196617_100001376	Ga0196617_100001	SYNG1
Ga0196617_100001377	Ga0196617_100001	SYNG1
Ga0196617_100001378	Ga0196617_100001	SYNG1
Ga0196617_100001379	Ga0196617_100001	SYNG1
Ga0196617_100001380	Ga0196617_100001	SYNG1
Ga0196617_100001381	Ga0196617_100001	SYNG1
Ga0196617_100001382	Ga0196617_100001	SYNG1
Ga0196617_100001383	Ga0196617_100001	SYNG1
Ga0196617_100001384	Ga0196617_100001	SYNG1
Ga0196617_100001385	Ga0196617_100001	SYNG1
Ga0196617_100001386	Ga0196617_100001	SYNG1
Ga0196617_100001387	Ga0196617_100001	SYNG1
Ga0196617_100001388	Ga0196617_100001	SYNG1
Ga0196617_100001389	Ga0196617_100001	SYNG1
Ga0196617_100001390	Ga0196617_100001	SYNG1
Ga0196617_100001391	Ga0196617_100001	SYNG1
Ga0196617_100001392	Ga0196617_100001	SYNG1
Ga0196617_100001393	Ga0196617_100001	SYNG1
Ga0196617_100001394	Ga0196617_100001	SYNG1
Ga0196617_100001395	Ga0196617_100001	SYNG1
Ga0196617_100001396	Ga0196617_100001	SYNG1
Ga0196617_100001397	Ga0196617_100001	SYNG1
Ga0196617_100001398	Ga0196617_100001	SYNG1
Ga0196617_100001399	Ga0196617_100001	SYNG1
Ga0196617_100001400	Ga0196617_100001	SYNG1
Ga0196617_100001401	Ga0196617_100001	SYNG1
Ga0196617_100001402	Ga0196617_100001	SYNG1
Ga0196617_100001403	Ga0196617_100001	SYNG1
Ga0196617_100001404	Ga0196617_100001	SYNG1
Ga0196617_100001405	Ga0196617_100001	SYNG1
Ga0196617_100001406	Ga0196617_100001	SYNG1
Ga0196617_100001407	Ga0196617_100001	SYNG1
Ga0196617_100001408	Ga0196617_100001	SYNG1
Ga0196617_100001409	Ga0196617_100001	SYNG1
Ga0196617_100001410	Ga0196617_100001	SYNG1
Ga0196617_100001411	Ga0196617_100001	SYNG1
Ga0196617_100001412	Ga0196617_100001	SYNG1
Ga0196617_100001413	Ga0196617_100001	SYNG1
Ga0196617_100001414	Ga0196617_100001	SYNG1
Ga0196617_100001415	Ga0196617_100001	SYNG1
Ga0196617_100001416	Ga0196617_100001	SYNG1
Ga0196617_100001417	Ga0196617_100001	SYNG1
Ga0196617_100001418	Ga0196617_100001	SYNG1
Ga0196617_100001419	Ga0196617_100001	SYNG1
Ga0196617_100001420	Ga0196617_100001	SYNG1
Ga0196617_100001421	Ga0196617_100001	SYNG1
Ga0196617_100001422	Ga0196617_100001	SYNG1
Ga0196617_100001423	Ga0196617_100001	SYNG1
Ga0196617_100001424	Ga0196617_100001	SYNG1
Ga0196617_100001425	Ga0196617_100001	SYNG1
Ga0196617_100001426	Ga0196617_100001	SYNG1
Ga0196617_100001427	Ga0196617_100001	SYNG1
Ga0196617_100001428	Ga0196617_100001	SYNG1
Ga0196617_100001429	Ga0196617_100001	SYNG1
Ga0196617_100001430	Ga0196617_100001	SYNG1
Ga0196617_100001431	Ga0196617_100001	SYNG1
Ga0196617_100001432	Ga0196617_100001	SYNG1
Ga0196617_100001433	Ga0196617_100001	SYNG1
Ga0196617_100001434	Ga0196617_100001	SYNG1
Ga0196617_100001435	Ga0196617_100001	SYNG1
Ga0196617_100001436	Ga0196617_100001	SYNG1
Ga0196617_100001437	Ga0196617_100001	SYNG1
Ga0196617_100001438	Ga0196617_100001	SYNG1
Ga0196617_100001439	Ga0196617_100001	SYNG1
Ga0196617_100001440	Ga0196617_100001	SYNG1
Ga0196617_100001441	Ga0196617_100001	SYNG1
Ga0196617_100001442	Ga0196617_100001	SYNG1
Ga0196617_100001443	Ga0196617_100001	SYNG1
Ga0196617_100001444	Ga0196617_100001	SYNG1
Ga0196617_100001445	Ga0196617_100001	SYNG1
Ga0196617_100001446	Ga0196617_100001	SYNG1
Ga0196617_100001447	Ga0196617_100001	SYNG1
Ga0196617_100001448	Ga0196617_100001	SYNG1
Ga0196617_100001449	Ga0196617_100001	SYNG1
Ga0196617_100001450	Ga0196617_100001	SYNG1
Ga0196617_100001451	Ga0196617_100001	SYNG1
Ga0196617_100001452	Ga0196617_100001	SYNG1
Ga0196617_100001453	Ga0196617_100001	SYNG1
Ga0196617_100001454	Ga0196617_100001	SYNG1
Ga0196617_100001455	Ga0196617_100001	SYNG1
Ga0196617_100001456	Ga0196617_100001	SYNG1
Ga0196617_100001457	Ga0196617_100001	SYNG1
Ga0196617_100001458	Ga0196617_100001	SYNG1
Ga0196617_100001459	Ga0196617_100001	SYNG1
Ga0196617_100001460	Ga0196617_100001	SYNG1
Ga0196617_100001461	Ga0196617_100001	SYNG1
Ga0196617_100001462	Ga0196617_100001	SYNG1
Ga0196617_100001463	Ga0196617_100001	SYNG1
Ga0196617_100001464	Ga0196617_100001	SYNG1
Ga0196617_100001465	Ga0196617_100001	SYNG1
Ga0196617_100001466	Ga0196617_100001	SYNG1
Ga0196617_100001467	Ga0196617_100001	SYNG1
Ga0196617_100001468	Ga0196617_100001	SYNG1
Ga0196617_100001469	Ga0196617_100001	SYNG1
Ga0196617_100001470	Ga0196617_100001	SYNG1
Ga0196617_100001471	Ga0196617_100001	SYNG1
Ga0196617_100001472	Ga0196617_100001	SYNG1
Ga0196617_100001473	Ga0196617_100001	SYNG1
Ga0196617_100001474	Ga0196617_100001	SYNG1
Ga0196617_100001475	Ga0196617_100001	SYNG1
Ga0196617_100001476	Ga0196617_100001	SYNG1
Ga0196617_100001477	Ga0196617_100001	SYNG1
Ga0196617_100001478	Ga0196617_100001	SYNG1
Ga0196617_100001479	Ga0196617_100001	SYNG1
Ga0196617_100001480	Ga0196617_100001	SYNG1
Ga0196617_100001481	Ga0196617_100001	SYNG1
Ga0196617_100001482	Ga0196617_100001	SYNG1
Ga0196617_100001483	Ga0196617_100001	SYNG1
Ga0196617_100001484	Ga0196617_100001	SYNG1
Ga0196617_100001485	Ga0196617_100001	SYNG1
Ga0196617_100001486	Ga0196617_100001	SYNG1
Ga0196617_100001487	Ga0196617_100001	SYNG1
Ga0196617_100001488	Ga0196617_100001	SYNG1
Ga0196617_100001489	Ga0196617_100001	SYNG1
Ga0196617_100001490	Ga0196617_100001	SYNG1
Ga0196617_100001491	Ga0196617_100001	SYNG1
Ga0196617_100001492	Ga0196617_100001	SYNG1
Ga0196617_100001493	Ga0196617_100001	SYNG1
Ga0196617_100001494	Ga0196617_100001	SYNG1
Ga0196617_100001495	Ga0196617_100001	SYNG1
Ga0196617_100001496	Ga0196617_100001	SYNG1
Ga0196617_100001497	Ga0196617_100001	SYNG1
Ga0196617_100001498	Ga0196617_100001	SYNG1
Ga0196617_100001499	Ga0196617_100001	SYNG1
Ga0196617_100001500	Ga0196617_100001	SYNG1
Ga0196617_100001501	Ga0196617_100001	SYNG1
Ga0196617_100001502	Ga0196617_100001	SYNG1
Ga0196617_100001503	Ga0196617_100001	SYNG1
Ga0196617_100001504	Ga0196617_100001	SYNG1
Ga0196617_100001505	Ga0196617_100001	SYNG1
Ga0196617_100001506	Ga0196617_100001	SYNG1
Ga0196617_100001507	Ga0196617_100001	SYNG1
Ga0196617_100001508	Ga0196617_100001	SYNG1
Ga0196617_100001509	Ga0196617_100001	SYNG1
Ga0196617_100001510	Ga0196617_100001	SYNG1
Ga0196617_100001511	Ga0196617_100001	SYNG1
Ga0196617_100001512	Ga0196617_100001	SYNG1
Ga0196617_100001513	Ga0196617_100001	SYNG1
Ga0196617_100001514	Ga0196617_100001	SYNG1
Ga0196617_100001515	Ga0196617_100001	SYNG1
Ga0196617_100001516	Ga0196617_100001	SYNG1
Ga0196617_100001517	Ga0196617_100001	SYNG1
Ga0196617_100001518	Ga0196617_100001	SYNG1
Ga0196617_100001519	Ga0196617_100001	SYNG1
Ga0196617_100001520	Ga0196617_100001	SYNG1
Ga0196617_100001521	Ga0196617_100001	SYNG1
Ga0196617_100001522	Ga0196617_100001	SYNG1
Ga0196617_100001523	Ga0196617_100001	SYNG1
Ga0196617_100001524	Ga0196617_100001	SYNG1
Ga0196617_100001525	Ga0196617_100001	SYNG1
Ga0196617_100001526	Ga0196617_100001	SYNG1
Ga0196617_100001527	Ga0196617_100001	SYNG1
Ga0196617_100001528	Ga0196617_100001	SYNG1
Ga0196617_100001529	Ga0196617_100001	SYNG1
Ga0196617_100001530	Ga0196617_100001	SYNG1
Ga0196617_100001531	Ga0196617_100001	SYNG1
Ga0196617_100001532	Ga0196617_100001	SYNG1
Ga0196617_100001533	Ga0196617_100001	SYNG1
Ga0196617_100001534	Ga0196617_100001	SYNG1
Ga0196617_100001535	Ga0196617_100001	SYNG1
Ga0196617_100001536	Ga0196617_100001	SYNG1
Ga0196617_100001537	Ga0196617_100001	SYNG1
Ga0196617_100001538	Ga0196617_100001	SYNG1
Ga0196617_100001539	Ga0196617_100001	SYNG1
Ga0196617_100001540	Ga0196617_100001	SYNG1
Ga0196617_100001541	Ga0196617_100001	SYNG1
Ga0196617_100001542	Ga0196617_100001	SYNG1
Ga0196617_100001543	Ga0196617_100001	SYNG1
Ga0196617_100001544	Ga0196617_100001	SYNG1
Ga0196617_100001545	Ga0196617_100001	SYNG1
Ga0196617_100001546	Ga0196617_100001	SYNG1
Ga0196617_100001547	Ga0196617_100001	SYNG1
Ga0196617_100001548	Ga0196617_100001	SYNG1
Ga0196617_100001549	Ga0196617_100001	SYNG1
Ga0196617_100001550	Ga0196617_100001	SYNG1
Ga0196617_100001551	Ga0196617_100001	SYNG1
Ga0196617_100001552	Ga0196617_100001	SYNG1
Ga0196617_100001553	Ga0196617_100001	SYNG1
Ga0196617_100001554	Ga0196617_100001	SYNG1
Ga0196617_100001555	Ga0196617_100001	SYNG1
Ga0196617_100001556	Ga0196617_100001	SYNG1
Ga0196617_100001557	Ga0196617_100001	SYNG1
Ga0196617_100001558	Ga0196617_100001	SYNG1
Ga0196617_100001559	Ga0196617_100001	SYNG1
Ga0196617_100001560	Ga0196617_100001	SYNG1
Ga0196617_100001561	Ga0196617_100001	SYNG1
Ga0196617_100001562	Ga0196617_100001	SYNG1
Ga0196617_100001563	Ga0196617_100001	SYNG1
Ga0196617_100001564	Ga0196617_100001	SYNG1
Ga0196617_100001565	Ga0196617_100001	SYNG1
Ga0196617_100001566	Ga0196617_100001	SYNG1
Ga0196617_100001567	Ga0196617_100001	SYNG1
Ga0196617_100001568	Ga0196617_100001	SYNG1
Ga0196617_100001569	Ga0196617_100001	SYNG1
Ga0196617_100001570	Ga0196617_100001	SYNG1
Ga0196617_100001571	Ga0196617_100001	SYNG1
Ga0196617_100001572	Ga0196617_100001	SYNG1
Ga0196617_100001573	Ga0196617_100001	SYNG1
Ga0196617_100001574	Ga0196617_100001	SYNG1
Ga0196617_100001575	Ga0196617_100001	SYNG1
Ga0196617_100001576	Ga0196617_100001	SYNG1
Ga0196617_100001577	Ga0196617_100001	SYNG1
Ga0196617_100001578	Ga0196617_100001	SYNG1
Ga0196617_100001579	Ga0196617_100001	SYNG1
Ga0196617_100001580	Ga0196617_100001	SYNG1
Ga0196617_100001581	Ga0196617_100001	SYNG1
Ga0196617_100001582	Ga0196617_100001	SYNG1
Ga0196617_100001583	Ga0196617_100001	SYNG1
Ga0196617_100001584	Ga0196617_100001	SYNG1
Ga0196617_100001585	Ga0196617_100001	SYNG1
Ga0196617_100001586	Ga0196617_100001	SYNG1
Ga0196617_100001587	Ga0196617_100001	SYNG1
Ga0196617_100001588	Ga0196617_100001	SYNG1
Ga0196617_100001589	Ga0196617_100001	SYNG1
Ga0196617_100001590	Ga0196617_100001	SYNG1
Ga0196617_100001591	Ga0196617_100001	SYNG1
Ga0196617_100001592	Ga0196617_100001	SYNG1
Ga0196617_100001593	Ga0196617_100001	SYNG1
Ga0196617_100001594	Ga0196617_100001	SYNG1
Ga0196617_100001595	Ga0196617_100001	SYNG1
Ga0196617_100001596	Ga0196617_100001	SYNG1
Ga0196617_100001597	Ga0196617_100001	SYNG1
Ga0196617_100001598	Ga0196617_100001	SYNG1
Ga0196617_100001599	Ga0196617_100001	SYNG1
Ga0196617_100001600	Ga0196617_100001	SYNG1
Ga0196617_100001601	Ga0196617_100001	SYNG1
Ga0196617_100001602	Ga0196617_100001	SYNG1
Ga0196617_100001603	Ga0196617_100001	SYNG1
Ga0196617_100001604	Ga0196617_100001	SYNG1
Ga0196617_100001605	Ga0196617_100001	SYNG1
Ga0196617_100001606	Ga0196617_100001	SYNG1
Ga0196617_100001607	Ga0196617_100001	SYNG1
Ga0196617_100001608	Ga0196617_100001	SYNG1
Ga0196617_100001609	Ga0196617_100001	SYNG1
Ga0196617_100001610	Ga0196617_100001	SYNG1
Ga0196617_100001611	Ga0196617_100001	SYNG1
Ga0196617_100001612	Ga0196617_100001	SYNG1
Ga0196617_100001613	Ga0196617_100001	SYNG1
Ga0196617_100001614	Ga0196617_100001	SYNG1
Ga0196617_100001615	Ga0196617_100001	SYNG1
Ga0196617_100001616	Ga0196617_100001	SYNG1
Ga0196617_100001617	Ga0196617_100001	SYNG1
Ga0196617_100001618	Ga0196617_100001	SYNG1
Ga0196617_100001619	Ga0196617_100001	SYNG1
Ga0196617_100001620	Ga0196617_100001	SYNG1
Ga0196617_100001621	Ga0196617_100001	SYNG1
Ga0196617_100001622	Ga0196617_100001	SYNG1
Ga0196617_100001623	Ga0196617_100001	SYNG1
Ga0196617_100001624	Ga0196617_100001	SYNG1
Ga0196617_100001625	Ga0196617_100001	SYNG1
Ga0196617_100001626	Ga0196617_100001	SYNG1
Ga0196617_100001627	Ga0196617_100001	SYNG1
Ga0196617_100001628	Ga0196617_100001	SYNG1
Ga0196617_100001629	Ga0196617_100001	SYNG1
Ga0196617_100001630	Ga0196617_100001	SYNG1
Ga0196617_100001631	Ga0196617_100001	SYNG1
Ga0196617_100001632	Ga0196617_100001	SYNG1
Ga0196617_100001633	Ga0196617_100001	SYNG1
Ga0196617_100001634	Ga0196617_100001	SYNG1
Ga0196617_1000021	Ga0196617_100002	SYNG1
Ga0196617_1000022	Ga0196617_100002	SYNG1
Ga0196617_1000023	Ga0196617_100002	SYNG1
Ga0196617_1000024	Ga0196617_100002	SYNG1
Ga0196617_1000025	Ga0196617_100002	SYNG1
Ga0196617_1000026	Ga0196617_100002	SYNG1
Ga0196617_1000027	Ga0196617_100002	SYNG1
Ga0196617_1000028	Ga0196617_100002	SYNG1
Ga0196617_1000029	Ga0196617_100002	SYNG1
Ga0196617_10000210	Ga0196617_100002	SYNG1
Ga0196617_10000211	Ga0196617_100002	SYNG1
Ga0196617_10000212	Ga0196617_100002	SYNG1
Ga0196617_10000213	Ga0196617_100002	SYNG1
Ga0196617_10000214	Ga0196617_100002	SYNG1
Ga0196617_10000215	Ga0196617_100002	SYNG1
Ga0196617_10000216	Ga0196617_100002	SYNG1
Ga0196617_10000217	Ga0196617_100002	SYNG1
Ga0196617_10000218	Ga0196617_100002	SYNG1
Ga0196617_10000219	Ga0196617_100002	SYNG1
Ga0196617_10000220	Ga0196617_100002	SYNG1
Ga0196617_10000221	Ga0196617_100002	SYNG1
Ga0196617_10000222	Ga0196617_100002	SYNG1
Ga0196617_10000223	Ga0196617_100002	SYNG1
Ga0196617_10000224	Ga0196617_100002	SYNG1
Ga0196617_10000225	Ga0196617_100002	SYNG1
Ga0196617_10000226	Ga0196617_100002	SYNG1
Ga0196617_10000227	Ga0196617_100002	SYNG1
Ga0196617_10000228	Ga0196617_100002	SYNG1
Ga0196617_10000229	Ga0196617_100002	SYNG1
Ga0196617_10000230	Ga0196617_100002	SYNG1
Ga0196617_10000231	Ga0196617_100002	SYNG1
Ga0196617_10000232	Ga0196617_100002	SYNG1
Ga0196617_10000233	Ga0196617_100002	SYNG1
Ga0196617_10000234	Ga0196617_100002	SYNG1
Ga0196617_10000235	Ga0196617_100002	SYNG1
Ga0196617_10000236	Ga0196617_100002	SYNG1
Ga0196617_10000237	Ga0196617_100002	SYNG1
Ga0196617_10000238	Ga0196617_100002	SYNG1
Ga0196617_10000239	Ga0196617_100002	SYNG1
Ga0196617_10000240	Ga0196617_100002	SYNG1
Ga0196617_10000241	Ga0196617_100002	SYNG1
Ga0196617_10000242	Ga0196617_100002	SYNG1
Ga0196617_10000243	Ga0196617_100002	SYNG1
Ga0196617_10000244	Ga0196617_100002	SYNG1
Ga0196617_10000245	Ga0196617_100002	SYNG1
Ga0196617_10000246	Ga0196617_100002	SYNG1
Ga0196617_10000247	Ga0196617_100002	SYNG1
Ga0196617_10000248	Ga0196617_100002	SYNG1
Ga0196617_10000249	Ga0196617_100002	SYNG1
Ga0196617_10000250	Ga0196617_100002	SYNG1
Ga0196617_10000251	Ga0196617_100002	SYNG1
Ga0196617_10000252	Ga0196617_100002	SYNG1
Ga0196617_10000253	Ga0196617_100002	SYNG1
Ga0196617_10000254	Ga0196617_100002	SYNG1
Ga0196617_10000255	Ga0196617_100002	SYNG1
Ga0196617_10000256	Ga0196617_100002	SYNG1
Ga0196617_10000257	Ga0196617_100002	SYNG1
Ga0196617_10000258	Ga0196617_100002	SYNG1
Ga0196617_10000259	Ga0196617_100002	SYNG1
Ga0196617_10000260	Ga0196617_100002	SYNG1
Ga0196617_10000261	Ga0196617_100002	SYNG1
Ga0196617_10000262	Ga0196617_100002	SYNG1
Ga0196617_10000263	Ga0196617_100002	SYNG1
Ga0196617_10000264	Ga0196617_100002	SYNG1
Ga0196617_10000265	Ga0196617_100002	SYNG1
Ga0196617_10000266	Ga0196617_100002	SYNG1
Ga0196617_10000267	Ga0196617_100002	SYNG1
Ga0196617_10000268	Ga0196617_100002	SYNG1
Ga0196617_10000269	Ga0196617_100002	SYNG1
Ga0196617_10000270	Ga0196617_100002	SYNG1
Ga0196617_10000271	Ga0196617_100002	SYNG1
Ga0196617_10000272	Ga0196617_100002	SYNG1
Ga0196617_10000273	Ga0196617_100002	SYNG1
Ga0196617_10000274	Ga0196617_100002	SYNG1
Ga0196617_10000275	Ga0196617_100002	SYNG1
Ga0196617_10000276	Ga0196617_100002	SYNG1
Ga0196617_10000277	Ga0196617_100002	SYNG1
Ga0196617_10000278	Ga0196617_100002	SYNG1
Ga0196617_10000279	Ga0196617_100002	SYNG1
Ga0196617_10000280	Ga0196617_100002	SYNG1
Ga0196617_10000281	Ga0196617_100002	SYNG1
Ga0196617_10000282	Ga0196617_100002	SYNG1
Ga0196617_10000283	Ga0196617_100002	SYNG1
Ga0196617_10000284	Ga0196617_100002	SYNG1
Ga0196617_10000285	Ga0196617_100002	SYNG1
Ga0196617_10000286	Ga0196617_100002	SYNG1
Ga0196617_10000287	Ga0196617_100002	SYNG1
Ga0196617_10000288	Ga0196617_100002	SYNG1
Ga0196617_10000289	Ga0196617_100002	SYNG1
Ga0196617_10000290	Ga0196617_100002	SYNG1
Ga0196617_10000291	Ga0196617_100002	SYNG1
Ga0196617_10000292	Ga0196617_100002	SYNG1
Ga0196617_10000293	Ga0196617_100002	SYNG1
Ga0196617_10000294	Ga0196617_100002	SYNG1
Ga0196617_10000295	Ga0196617_100002	SYNG1
Ga0196617_10000296	Ga0196617_100002	SYNG1
Ga0196617_10000297	Ga0196617_100002	SYNG1
Ga0196617_10000298	Ga0196617_100002	SYNG1
Ga0196617_10000299	Ga0196617_100002	SYNG1
Ga0196617_100002100	Ga0196617_100002	SYNG1
Ga0196617_100002101	Ga0196617_100002	SYNG1
Ga0196617_100002102	Ga0196617_100002	SYNG1
Ga0196617_100002103	Ga0196617_100002	SYNG1
Ga0196617_100002104	Ga0196617_100002	SYNG1
Ga0196617_100002105	Ga0196617_100002	SYNG1
Ga0196617_100002106	Ga0196617_100002	SYNG1
Ga0196617_100002107	Ga0196617_100002	SYNG1
Ga0196617_100002108	Ga0196617_100002	SYNG1
Ga0196617_100002109	Ga0196617_100002	SYNG1
Ga0196617_100002110	Ga0196617_100002	SYNG1
Ga0196617_100002111	Ga0196617_100002	SYNG1
Ga0196617_100002112	Ga0196617_100002	SYNG1
Ga0196617_100002113	Ga0196617_100002	SYNG1
Ga0196617_100002114	Ga0196617_100002	SYNG1
Ga0196617_100002115	Ga0196617_100002	SYNG1
Ga0196617_100002116	Ga0196617_100002	SYNG1
Ga0196617_100002117	Ga0196617_100002	SYNG1
Ga0196617_100002118	Ga0196617_100002	SYNG1
Ga0196617_100002119	Ga0196617_100002	SYNG1
Ga0196617_100002120	Ga0196617_100002	SYNG1
Ga0196617_100002121	Ga0196617_100002	SYNG1
Ga0196617_100002122	Ga0196617_100002	SYNG1
Ga0196617_100002123	Ga0196617_100002	SYNG1
Ga0196617_100002124	Ga0196617_100002	SYNG1
Ga0196617_100002125	Ga0196617_100002	SYNG1
Ga0196617_100002126	Ga0196617_100002	SYNG1
Ga0196617_100002127	Ga0196617_100002	SYNG1
Ga0196617_100002128	Ga0196617_100002	SYNG1
Ga0196617_100002129	Ga0196617_100002	SYNG1
Ga0196617_100002130	Ga0196617_100002	SYNG1
Ga0196617_100002131	Ga0196617_100002	SYNG1
Ga0196617_100002132	Ga0196617_100002	SYNG1
Ga0196617_100002133	Ga0196617_100002	SYNG1
Ga0196617_100002134	Ga0196617_100002	SYNG1
Ga0196617_100002135	Ga0196617_100002	SYNG1
Ga0196617_100002136	Ga0196617_100002	SYNG1
Ga0196617_100002137	Ga0196617_100002	SYNG1
Ga0196617_100002138	Ga0196617_100002	SYNG1
Ga0196617_100002139	Ga0196617_100002	SYNG1
Ga0196617_100002140	Ga0196617_100002	SYNG1
Ga0196617_100002141	Ga0196617_100002	SYNG1
Ga0196617_100002142	Ga0196617_100002	SYNG1
Ga0196617_100002143	Ga0196617_100002	SYNG1
Ga0196617_100002144	Ga0196617_100002	SYNG1
Ga0196617_100002145	Ga0196617_100002	SYNG1
Ga0196617_100002146	Ga0196617_100002	SYNG1
Ga0196617_100002147	Ga0196617_100002	SYNG1
Ga0196617_100002148	Ga0196617_100002	SYNG1
Ga0196617_100002149	Ga0196617_100002	SYNG1
Ga0196617_100002150	Ga0196617_100002	SYNG1
Ga0196617_100002151	Ga0196617_100002	SYNG1
Ga0196617_100002152	Ga0196617_100002	SYNG1
Ga0196617_100002153	Ga0196617_100002	SYNG1
Ga0196617_100002154	Ga0196617_100002	SYNG1
Ga0196617_100002155	Ga0196617_100002	SYNG1
Ga0196617_100002156	Ga0196617_100002	SYNG1
Ga0196617_100002157	Ga0196617_100002	SYNG1
Ga0196617_100002158	Ga0196617_100002	SYNG1
Ga0196617_100002159	Ga0196617_100002	SYNG1
Ga0196617_100002160	Ga0196617_100002	SYNG1
Ga0196617_100002161	Ga0196617_100002	SYNG1
Ga0196617_100002162	Ga0196617_100002	SYNG1
Ga0196617_100002163	Ga0196617_100002	SYNG1
Ga0196617_100002164	Ga0196617_100002	SYNG1
Ga0196617_100002165	Ga0196617_100002	SYNG1
Ga0196617_100002166	Ga0196617_100002	SYNG1
Ga0196617_100002167	Ga0196617_100002	SYNG1
Ga0196617_100002168	Ga0196617_100002	SYNG1
Ga0196617_100002169	Ga0196617_100002	SYNG1
Ga0196617_100002170	Ga0196617_100002	SYNG1
Ga0196617_100002171	Ga0196617_100002	SYNG1
Ga0196617_100002172	Ga0196617_100002	SYNG1
Ga0196617_100002173	Ga0196617_100002	SYNG1
Ga0196617_100002174	Ga0196617_100002	SYNG1
Ga0196617_100002175	Ga0196617_100002	SYNG1
Ga0196617_100002176	Ga0196617_100002	SYNG1
Ga0196617_100002177	Ga0196617_100002	SYNG1
Ga0196617_100002178	Ga0196617_100002	SYNG1
Ga0196617_100002179	Ga0196617_100002	SYNG1
Ga0196617_100002180	Ga0196617_100002	SYNG1
Ga0196617_100002181	Ga0196617_100002	SYNG1
Ga0196617_100002182	Ga0196617_100002	SYNG1
Ga0196617_100002183	Ga0196617_100002	SYNG1
Ga0196617_100002184	Ga0196617_100002	SYNG1
Ga0196617_100002185	Ga0196617_100002	SYNG1
Ga0196617_100002186	Ga0196617_100002	SYNG1
Ga0196617_100002187	Ga0196617_100002	SYNG1
Ga0196617_100002188	Ga0196617_100002	SYNG1
Ga0196617_100002189	Ga0196617_100002	SYNG1
Ga0196617_100002190	Ga0196617_100002	SYNG1
Ga0196617_100002191	Ga0196617_100002	SYNG1
Ga0196617_100002192	Ga0196617_100002	SYNG1
Ga0196617_100002193	Ga0196617_100002	SYNG1
Ga0196617_100002194	Ga0196617_100002	SYNG1
Ga0196617_100002195	Ga0196617_100002	SYNG1
Ga0196617_100002196	Ga0196617_100002	SYNG1
Ga0196617_100002197	Ga0196617_100002	SYNG1
Ga0196617_100002198	Ga0196617_100002	SYNG1
Ga0196617_100002199	Ga0196617_100002	SYNG1
Ga0196617_100002200	Ga0196617_100002	SYNG1
Ga0196617_100002201	Ga0196617_100002	SYNG1
Ga0196617_100002202	Ga0196617_100002	SYNG1
Ga0196617_100002203	Ga0196617_100002	SYNG1
Ga0196617_100002204	Ga0196617_100002	SYNG1
Ga0196617_100002205	Ga0196617_100002	SYNG1
Ga0196617_100002206	Ga0196617_100002	SYNG1
Ga0196617_100002207	Ga0196617_100002	SYNG1
Ga0196617_100002208	Ga0196617_100002	SYNG1
Ga0196617_100002209	Ga0196617_100002	SYNG1
Ga0196617_100002210	Ga0196617_100002	SYNG1
Ga0196617_100002211	Ga0196617_100002	SYNG1
Ga0196617_100002212	Ga0196617_100002	SYNG1
Ga0196617_100002213	Ga0196617_100002	SYNG1
Ga0196617_100002214	Ga0196617_100002	SYNG1
Ga0196617_100002215	Ga0196617_100002	SYNG1
Ga0196617_100002216	Ga0196617_100002	SYNG1
Ga0196617_100002217	Ga0196617_100002	SYNG1
Ga0196617_100002218	Ga0196617_100002	SYNG1
Ga0196617_100002219	Ga0196617_100002	SYNG1
Ga0196617_100002220	Ga0196617_100002	SYNG1
Ga0196617_100002221	Ga0196617_100002	SYNG1
Ga0196617_100002222	Ga0196617_100002	SYNG1
Ga0196617_100002223	Ga0196617_100002	SYNG1
Ga0196617_100002224	Ga0196617_100002	SYNG1
Ga0196617_100002225	Ga0196617_100002	SYNG1
Ga0196617_100002226	Ga0196617_100002	SYNG1
Ga0196617_100002227	Ga0196617_100002	SYNG1
Ga0196617_100002228	Ga0196617_100002	SYNG1
Ga0196617_100002229	Ga0196617_100002	SYNG1
Ga0196617_100002230	Ga0196617_100002	SYNG1
Ga0196617_100002231	Ga0196617_100002	SYNG1
Ga0196617_100002232	Ga0196617_100002	SYNG1
Ga0196617_100002233	Ga0196617_100002	SYNG1
Ga0196617_100002234	Ga0196617_100002	SYNG1
Ga0196617_100002235	Ga0196617_100002	SYNG1
Ga0196617_100002236	Ga0196617_100002	SYNG1
Ga0196617_100002237	Ga0196617_100002	SYNG1
Ga0196617_100002238	Ga0196617_100002	SYNG1
Ga0196617_100002239	Ga0196617_100002	SYNG1
Ga0196617_100002240	Ga0196617_100002	SYNG1
Ga0196617_100002241	Ga0196617_100002	SYNG1
Ga0196617_100002242	Ga0196617_100002	SYNG1
Ga0196617_100002243	Ga0196617_100002	SYNG1
Ga0196617_100002244	Ga0196617_100002	SYNG1
Ga0196617_100002245	Ga0196617_100002	SYNG1
Ga0196617_100002246	Ga0196617_100002	SYNG1
Ga0196617_100002247	Ga0196617_100002	SYNG1
Ga0196617_100002248	Ga0196617_100002	SYNG1
Ga0196617_100002249	Ga0196617_100002	SYNG1
Ga0196617_100002250	Ga0196617_100002	SYNG1
Ga0196617_100002251	Ga0196617_100002	SYNG1
Ga0196617_100002252	Ga0196617_100002	SYNG1
Ga0196617_100002253	Ga0196617_100002	SYNG1
Ga0196617_100002254	Ga0196617_100002	SYNG1
Ga0196617_100002255	Ga0196617_100002	SYNG1
Ga0196617_100002256	Ga0196617_100002	SYNG1
Ga0196617_100002257	Ga0196617_100002	SYNG1
Ga0196617_100002258	Ga0196617_100002	SYNG1
Ga0196617_100002259	Ga0196617_100002	SYNG1
Ga0196617_100002260	Ga0196617_100002	SYNG1
Ga0196617_100002261	Ga0196617_100002	SYNG1
Ga0196617_100002262	Ga0196617_100002	SYNG1
Ga0196617_100002263	Ga0196617_100002	SYNG1
Ga0196617_100002264	Ga0196617_100002	SYNG1
Ga0196617_100002265	Ga0196617_100002	SYNG1
Ga0196617_100002266	Ga0196617_100002	SYNG1
Ga0196617_100002267	Ga0196617_100002	SYNG1
Ga0196617_100002268	Ga0196617_100002	SYNG1
Ga0196617_100002269	Ga0196617_100002	SYNG1
Ga0196617_100002270	Ga0196617_100002	SYNG1
Ga0196617_100002271	Ga0196617_100002	SYNG1
Ga0196617_100002272	Ga0196617_100002	SYNG1
Ga0196617_100002273	Ga0196617_100002	SYNG1
Ga0196617_100002274	Ga0196617_100002	SYNG1
Ga0196617_100002275	Ga0196617_100002	SYNG1
Ga0196617_100002276	Ga0196617_100002	SYNG1
Ga0196617_100002277	Ga0196617_100002	SYNG1
Ga0196617_100002278	Ga0196617_100002	SYNG1
Ga0196617_100002279	Ga0196617_100002	SYNG1
Ga0196617_100002280	Ga0196617_100002	SYNG1
Ga0196617_100002281	Ga0196617_100002	SYNG1
Ga0196617_100002282	Ga0196617_100002	SYNG1
Ga0196617_100002283	Ga0196617_100002	SYNG1
Ga0196617_100002284	Ga0196617_100002	SYNG1
Ga0196617_100002285	Ga0196617_100002	SYNG1
Ga0196617_100002286	Ga0196617_100002	SYNG1
Ga0196617_100002287	Ga0196617_100002	SYNG1
Ga0196617_100002288	Ga0196617_100002	SYNG1
Ga0196617_100002289	Ga0196617_100002	SYNG1
Ga0196617_100002290	Ga0196617_100002	SYNG1
Ga0196617_100002291	Ga0196617_100002	SYNG1
Ga0196617_100002292	Ga0196617_100002	SYNG1
Ga0196617_100002293	Ga0196617_100002	SYNG1
Ga0196617_100002294	Ga0196617_100002	SYNG1
Ga0196617_100002295	Ga0196617_100002	SYNG1
Ga0196617_100002296	Ga0196617_100002	SYNG1
Ga0196617_100002297	Ga0196617_100002	SYNG1
Ga0196617_100002298	Ga0196617_100002	SYNG1
Ga0196617_100002299	Ga0196617_100002	SYNG1
Ga0196617_100002300	Ga0196617_100002	SYNG1
Ga0196617_100002301	Ga0196617_100002	SYNG1
Ga0196617_100002302	Ga0196617_100002	SYNG1
Ga0196617_100002303	Ga0196617_100002	SYNG1
Ga0196617_100002304	Ga0196617_100002	SYNG1
Ga0196617_100002305	Ga0196617_100002	SYNG1
Ga0196617_100002306	Ga0196617_100002	SYNG1
Ga0196617_100002307	Ga0196617_100002	SYNG1
Ga0196617_100002308	Ga0196617_100002	SYNG1
Ga0196617_100002309	Ga0196617_100002	SYNG1
Ga0196617_100002310	Ga0196617_100002	SYNG1
Ga0196617_100002311	Ga0196617_100002	SYNG1
Ga0196617_100002312	Ga0196617_100002	SYNG1
Ga0196617_100002313	Ga0196617_100002	SYNG1
Ga0196617_100002314	Ga0196617_100002	SYNG1
Ga0196617_100002315	Ga0196617_100002	SYNG1
Ga0196617_100002316	Ga0196617_100002	SYNG1
Ga0196617_100002317	Ga0196617_100002	SYNG1
Ga0196617_100002318	Ga0196617_100002	SYNG1
Ga0196617_100002319	Ga0196617_100002	SYNG1
Ga0196617_100002320	Ga0196617_100002	SYNG1
Ga0196617_100002321	Ga0196617_100002	SYNG1
Ga0196617_100002322	Ga0196617_100002	SYNG1
Ga0196617_100002323	Ga0196617_100002	SYNG1
Ga0196617_100002324	Ga0196617_100002	SYNG1
Ga0196617_100002325	Ga0196617_100002	SYNG1
Ga0196617_100002326	Ga0196617_100002	SYNG1
Ga0196617_100002327	Ga0196617_100002	SYNG1
Ga0196617_100002328	Ga0196617_100002	SYNG1
Ga0196617_100002329	Ga0196617_100002	SYNG1
Ga0196617_100002330	Ga0196617_100002	SYNG1
Ga0196617_100002331	Ga0196617_100002	SYNG1
Ga0196617_100002332	Ga0196617_100002	SYNG1
Ga0196617_100002333	Ga0196617_100002	SYNG1
Ga0196617_100002334	Ga0196617_100002	SYNG1
Ga0196617_100002335	Ga0196617_100002	SYNG1
Ga0196617_100002336	Ga0196617_100002	SYNG1
Ga0196617_100002337	Ga0196617_100002	SYNG1
Ga0196617_100002338	Ga0196617_100002	SYNG1
Ga0196617_100002339	Ga0196617_100002	SYNG1
Ga0196617_100002340	Ga0196617_100002	SYNG1
Ga0196617_100002341	Ga0196617_100002	SYNG1
Ga0196617_100002342	Ga0196617_100002	SYNG1
Ga0196617_100002343	Ga0196617_100002	SYNG1
Ga0196617_100002344	Ga0196617_100002	SYNG1
Ga0196617_100002345	Ga0196617_100002	SYNG1
Ga0196617_100002346	Ga0196617_100002	SYNG1
Ga0196617_100002347	Ga0196617_100002	SYNG1
Ga0196617_100002348	Ga0196617_100002	SYNG1
Ga0196617_100002349	Ga0196617_100002	SYNG1
Ga0196617_100002350	Ga0196617_100002	SYNG1
Ga0196617_100002351	Ga0196617_100002	SYNG1
Ga0196617_100002352	Ga0196617_100002	SYNG1
Ga0196617_100002353	Ga0196617_100002	SYNG1
Ga0196617_100002354	Ga0196617_100002	SYNG1
Ga0196617_100002355	Ga0196617_100002	SYNG1
Ga0196617_100002356	Ga0196617_100002	SYNG1
Ga0196617_100002357	Ga0196617_100002	SYNG1
Ga0196617_100002358	Ga0196617_100002	SYNG1
Ga0196617_100002359	Ga0196617_100002	SYNG1
Ga0196617_100002360	Ga0196617_100002	SYNG1
Ga0196617_100002361	Ga0196617_100002	SYNG1
Ga0196617_100002362	Ga0196617_100002	SYNG1
Ga0196617_100002363	Ga0196617_100002	SYNG1
Ga0196617_100002364	Ga0196617_100002	SYNG1
Ga0196617_100002365	Ga0196617_100002	SYNG1
Ga0196617_100002366	Ga0196617_100002	SYNG1
Ga0196617_100002367	Ga0196617_100002	SYNG1
Ga0196617_100002368	Ga0196617_100002	SYNG1
Ga0196617_100002369	Ga0196617_100002	SYNG1
Ga0196617_100002370	Ga0196617_100002	SYNG1
Ga0196617_100002371	Ga0196617_100002	SYNG1
Ga0196617_100002372	Ga0196617_100002	SYNG1
Ga0196617_100002373	Ga0196617_100002	SYNG1
Ga0196617_100002374	Ga0196617_100002	SYNG1
Ga0196617_100002375	Ga0196617_100002	SYNG1
Ga0196617_100002376	Ga0196617_100002	SYNG1
Ga0196617_100002377	Ga0196617_100002	SYNG1
Ga0196617_100002378	Ga0196617_100002	SYNG1
Ga0196617_100002379	Ga0196617_100002	SYNG1
Ga0196617_100002380	Ga0196617_100002	SYNG1
Ga0196617_100002381	Ga0196617_100002	SYNG1
Ga0196617_100002382	Ga0196617_100002	SYNG1
Ga0196617_100002383	Ga0196617_100002	SYNG1
Ga0196617_100002384	Ga0196617_100002	SYNG1
Ga0196617_100002385	Ga0196617_100002	SYNG1
Ga0196617_100002386	Ga0196617_100002	SYNG1
Ga0196617_100002387	Ga0196617_100002	SYNG1
Ga0196617_100002388	Ga0196617_100002	SYNG1
Ga0196617_100002389	Ga0196617_100002	SYNG1
Ga0196617_100002390	Ga0196617_100002	SYNG1
Ga0196617_100002391	Ga0196617_100002	SYNG1
Ga0196617_100002392	Ga0196617_100002	SYNG1
Ga0196617_100002393	Ga0196617_100002	SYNG1
Ga0196617_100002394	Ga0196617_100002	SYNG1
Ga0196617_100002395	Ga0196617_100002	SYNG1
Ga0196617_100002396	Ga0196617_100002	SYNG1
Ga0196617_100002397	Ga0196617_100002	SYNG1
Ga0196617_100002398	Ga0196617_100002	SYNG1
Ga0196617_100002399	Ga0196617_100002	SYNG1
Ga0196617_100002400	Ga0196617_100002	SYNG1
Ga0196617_100002401	Ga0196617_100002	SYNG1
Ga0196617_100002402	Ga0196617_100002	SYNG1
Ga0196617_100002403	Ga0196617_100002	SYNG1
Ga0196617_100002404	Ga0196617_100002	SYNG1
Ga0196617_100002405	Ga0196617_100002	SYNG1
Ga0196617_100002406	Ga0196617_100002	SYNG1
Ga0196617_100002407	Ga0196617_100002	SYNG1
Ga0196617_100002408	Ga0196617_100002	SYNG1
Ga0196617_100002409	Ga0196617_100002	SYNG1
Ga0196617_100002410	Ga0196617_100002	SYNG1
Ga0196617_100002411	Ga0196617_100002	SYNG1
Ga0196617_100002412	Ga0196617_100002	SYNG1
Ga0196617_100002413	Ga0196617_100002	SYNG1
Ga0196617_100002414	Ga0196617_100002	SYNG1
Ga0196617_100002415	Ga0196617_100002	SYNG1
Ga0196617_100002416	Ga0196617_100002	SYNG1
Ga0196617_100002417	Ga0196617_100002	SYNG1
Ga0196617_100002418	Ga0196617_100002	SYNG1
Ga0196617_100002419	Ga0196617_100002	SYNG1
Ga0196617_100002420	Ga0196617_100002	SYNG1
Ga0196617_100002421	Ga0196617_100002	SYNG1
Ga0196617_100002422	Ga0196617_100002	SYNG1
Ga0196617_100002423	Ga0196617_100002	SYNG1
Ga0196617_100002424	Ga0196617_100002	SYNG1
Ga0196617_100002425	Ga0196617_100002	SYNG1
Ga0196617_100002426	Ga0196617_100002	SYNG1
Ga0196617_100002427	Ga0196617_100002	SYNG1
Ga0196617_100002428	Ga0196617_100002	SYNG1
Ga0196617_100002429	Ga0196617_100002	SYNG1
Ga0196617_100002430	Ga0196617_100002	SYNG1
Ga0196617_100002431	Ga0196617_100002	SYNG1
Ga0196617_100002432	Ga0196617_100002	SYNG1
Ga0196617_100002433	Ga0196617_100002	SYNG1
Ga0196617_100002434	Ga0196617_100002	SYNG1
Ga0196617_100002435	Ga0196617_100002	SYNG1
Ga0196617_100002436	Ga0196617_100002	SYNG1
Ga0196617_100002437	Ga0196617_100002	SYNG1
Ga0196617_100002438	Ga0196617_100002	SYNG1
Ga0196617_100002439	Ga0196617_100002	SYNG1
Ga0196617_100002440	Ga0196617_100002	SYNG1
Ga0196617_100002441	Ga0196617_100002	SYNG1
Ga0196617_100002442	Ga0196617_100002	SYNG1
Ga0196617_100002443	Ga0196617_100002	SYNG1
Ga0196617_100002444	Ga0196617_100002	SYNG1
Ga0196617_100002445	Ga0196617_100002	SYNG1
Ga0196617_100002446	Ga0196617_100002	SYNG1
Ga0196617_100002447	Ga0196617_100002	SYNG1
Ga0196617_100002448	Ga0196617_100002	SYNG1
Ga0196617_100002449	Ga0196617_100002	SYNG1
Ga0196617_100002450	Ga0196617_100002	SYNG1
Ga0196617_100002451	Ga0196617_100002	SYNG1
Ga0196617_100002452	Ga0196617_100002	SYNG1
Ga0196617_100002453	Ga0196617_100002	SYNG1
Ga0196617_100002454	Ga0196617_100002	SYNG1
Ga0196617_100002455	Ga0196617_100002	SYNG1
Ga0196617_100002456	Ga0196617_100002	SYNG1
Ga0196617_100002457	Ga0196617_100002	SYNG1
Ga0196617_100002458	Ga0196617_100002	SYNG1
Ga0196617_100002459	Ga0196617_100002	SYNG1
Ga0196617_100002460	Ga0196617_100002	SYNG1
Ga0196617_100002461	Ga0196617_100002	SYNG1
Ga0196617_100002462	Ga0196617_100002	SYNG1
Ga0196617_100002463	Ga0196617_100002	SYNG1
Ga0196617_100002464	Ga0196617_100002	SYNG1
Ga0196617_100002465	Ga0196617_100002	SYNG1
Ga0196617_100002466	Ga0196617_100002	SYNG1
Ga0196617_100002467	Ga0196617_100002	SYNG1
Ga0196617_100002468	Ga0196617_100002	SYNG1
Ga0196617_100002469	Ga0196617_100002	SYNG1
Ga0196617_100002470	Ga0196617_100002	SYNG1
Ga0196617_100002471	Ga0196617_100002	SYNG1
Ga0196617_100002472	Ga0196617_100002	SYNG1
Ga0196617_100002473	Ga0196617_100002	SYNG1
Ga0196617_100002474	Ga0196617_100002	SYNG1
Ga0196617_100002475	Ga0196617_100002	SYNG1
Ga0196617_100002476	Ga0196617_100002	SYNG1
Ga0196617_100002477	Ga0196617_100002	SYNG1
Ga0196617_100002478	Ga0196617_100002	SYNG1
Ga0196617_100002479	Ga0196617_100002	SYNG1
Ga0196617_100002480	Ga0196617_100002	SYNG1
Ga0196617_100002481	Ga0196617_100002	SYNG1
Ga0196617_100002482	Ga0196617_100002	SYNG1
Ga0196617_100002483	Ga0196617_100002	SYNG1
Ga0196617_100002484	Ga0196617_100002	SYNG1
Ga0196617_100002485	Ga0196617_100002	SYNG1
Ga0196617_100002486	Ga0196617_100002	SYNG1
Ga0196617_100002487	Ga0196617_100002	SYNG1
Ga0196617_100002488	Ga0196617_100002	SYNG1
Ga0196617_100002489	Ga0196617_100002	SYNG1
Ga0196617_100002490	Ga0196617_100002	SYNG1
Ga0196617_100002491	Ga0196617_100002	SYNG1
Ga0196617_100002492	Ga0196617_100002	SYNG1
Ga0196617_100002493	Ga0196617_100002	SYNG1
Ga0196617_100002494	Ga0196617_100002	SYNG1
Ga0196617_1000031	Ga0196617_100003	SYNG2
Ga0196617_1000032	Ga0196617_100003	SYNG2
Ga0196617_1000033	Ga0196617_100003	SYNG2
Ga0196617_1000034	Ga0196617_100003	SYNG2
Ga0196617_1000035	Ga0196617_100003	SYNG2
Ga0196617_1000036	Ga0196617_100003	SYNG2
Ga0196617_1000037	Ga0196617_100003	SYNG2
Ga0196617_1000038	Ga0196617_100003	SYNG2
Ga0196617_1000039	Ga0196617_100003	SYNG2
Ga0196617_10000310	Ga0196617_100003	SYNG2
Ga0196617_10000311	Ga0196617_100003	SYNG2
Ga0196617_10000312	Ga0196617_100003	SYNG2
Ga0196617_10000313	Ga0196617_100003	SYNG2
Ga0196617_10000314	Ga0196617_100003	SYNG2
Ga0196617_10000315	Ga0196617_100003	SYNG2
Ga0196617_10000316	Ga0196617_100003	SYNG2
Ga0196617_10000317	Ga0196617_100003	SYNG2
Ga0196617_10000318	Ga0196617_100003	SYNG2
Ga0196617_10000319	Ga0196617_100003	SYNG2
Ga0196617_10000320	Ga0196617_100003	SYNG2
Ga0196617_10000321	Ga0196617_100003	SYNG2
Ga0196617_10000322	Ga0196617_100003	SYNG2
Ga0196617_10000323	Ga0196617_100003	SYNG2
Ga0196617_10000324	Ga0196617_100003	SYNG2
Ga0196617_10000325	Ga0196617_100003	SYNG2
Ga0196617_10000326	Ga0196617_100003	SYNG2
Ga0196617_10000327	Ga0196617_100003	SYNG2
Ga0196617_10000328	Ga0196617_100003	SYNG2
Ga0196617_10000329	Ga0196617_100003	SYNG2
Ga0196617_10000330	Ga0196617_100003	SYNG2
Ga0196617_10000331	Ga0196617_100003	SYNG2
Ga0196617_10000332	Ga0196617_100003	SYNG2
Ga0196617_10000333	Ga0196617_100003	SYNG2
Ga0196617_10000334	Ga0196617_100003	SYNG2
Ga0196617_10000335	Ga0196617_100003	SYNG2
Ga0196617_10000336	Ga0196617_100003	SYNG2
Ga0196617_10000337	Ga0196617_100003	SYNG2
Ga0196617_10000338	Ga0196617_100003	SYNG2
Ga0196617_10000339	Ga0196617_100003	SYNG2
Ga0196617_10000340	Ga0196617_100003	SYNG2
Ga0196617_10000341	Ga0196617_100003	SYNG2
Ga0196617_10000342	Ga0196617_100003	SYNG2
Ga0196617_10000343	Ga0196617_100003	SYNG2
Ga0196617_10000344	Ga0196617_100003	SYNG2
Ga0196617_10000345	Ga0196617_100003	SYNG2
Ga0196617_10000346	Ga0196617_100003	SYNG2
Ga0196617_10000347	Ga0196617_100003	SYNG2
Ga0196617_10000348	Ga0196617_100003	SYNG2
Ga0196617_10000349	Ga0196617_100003	SYNG2
Ga0196617_10000350	Ga0196617_100003	SYNG2
Ga0196617_10000351	Ga0196617_100003	SYNG2
Ga0196617_10000352	Ga0196617_100003	SYNG2
Ga0196617_10000353	Ga0196617_100003	SYNG2
Ga0196617_10000354	Ga0196617_100003	SYNG2
Ga0196617_10000355	Ga0196617_100003	SYNG2
Ga0196617_10000356	Ga0196617_100003	SYNG2
Ga0196617_10000357	Ga0196617_100003	SYNG2
Ga0196617_10000358	Ga0196617_100003	SYNG2
Ga0196617_10000359	Ga0196617_100003	SYNG2
Ga0196617_10000360	Ga0196617_100003	SYNG2
Ga0196617_10000361	Ga0196617_100003	SYNG2
Ga0196617_10000362	Ga0196617_100003	SYNG2
Ga0196617_10000363	Ga0196617_100003	SYNG2
Ga0196617_10000364	Ga0196617_100003	SYNG2
Ga0196617_10000365	Ga0196617_100003	SYNG2
Ga0196617_10000366	Ga0196617_100003	SYNG2
Ga0196617_10000367	Ga0196617_100003	SYNG2
Ga0196617_10000368	Ga0196617_100003	SYNG2
Ga0196617_10000369	Ga0196617_100003	SYNG2
Ga0196617_10000370	Ga0196617_100003	SYNG2
Ga0196617_10000371	Ga0196617_100003	SYNG2
Ga0196617_10000372	Ga0196617_100003	SYNG2
Ga0196617_10000373	Ga0196617_100003	SYNG2
Ga0196617_10000374	Ga0196617_100003	SYNG2
Ga0196617_10000375	Ga0196617_100003	SYNG2
Ga0196617_10000376	Ga0196617_100003	SYNG2
Ga0196617_10000377	Ga0196617_100003	SYNG2
Ga0196617_10000378	Ga0196617_100003	SYNG2
Ga0196617_10000379	Ga0196617_100003	SYNG2
Ga0196617_10000380	Ga0196617_100003	SYNG2
Ga0196617_10000381	Ga0196617_100003	SYNG2
Ga0196617_10000382	Ga0196617_100003	SYNG2
Ga0196617_10000383	Ga0196617_100003	SYNG2
Ga0196617_10000384	Ga0196617_100003	SYNG2
Ga0196617_10000385	Ga0196617_100003	SYNG2
Ga0196617_10000386	Ga0196617_100003	SYNG2
Ga0196617_10000387	Ga0196617_100003	SYNG2
Ga0196617_10000388	Ga0196617_100003	SYNG2
Ga0196617_10000389	Ga0196617_100003	SYNG2
Ga0196617_10000390	Ga0196617_100003	SYNG2
Ga0196617_10000391	Ga0196617_100003	SYNG2
Ga0196617_10000392	Ga0196617_100003	SYNG2
Ga0196617_10000393	Ga0196617_100003	SYNG2
Ga0196617_10000394	Ga0196617_100003	SYNG2
Ga0196617_10000395	Ga0196617_100003	SYNG2
Ga0196617_10000396	Ga0196617_100003	SYNG2
Ga0196617_10000397	Ga0196617_100003	SYNG2
Ga0196617_10000398	Ga0196617_100003	SYNG2
Ga0196617_10000399	Ga0196617_100003	SYNG2
Ga0196617_100003100	Ga0196617_100003	SYNG2
Ga0196617_100003101	Ga0196617_100003	SYNG2
Ga0196617_100003102	Ga0196617_100003	SYNG2
Ga0196617_100003103	Ga0196617_100003	SYNG2
Ga0196617_100003104	Ga0196617_100003	SYNG2
Ga0196617_100003105	Ga0196617_100003	SYNG2
Ga0196617_100003106	Ga0196617_100003	SYNG2
Ga0196617_100003107	Ga0196617_100003	SYNG2
Ga0196617_100003108	Ga0196617_100003	SYNG2
Ga0196617_100003109	Ga0196617_100003	SYNG2
Ga0196617_100003110	Ga0196617_100003	SYNG2
Ga0196617_100003111	Ga0196617_100003	SYNG2
Ga0196617_100003112	Ga0196617_100003	SYNG2
Ga0196617_100003113	Ga0196617_100003	SYNG2
Ga0196617_100003114	Ga0196617_100003	SYNG2
Ga0196617_100003115	Ga0196617_100003	SYNG2
Ga0196617_100003116	Ga0196617_100003	SYNG2
Ga0196617_100003117	Ga0196617_100003	SYNG2
Ga0196617_100003118	Ga0196617_100003	SYNG2
Ga0196617_100003119	Ga0196617_100003	SYNG2
Ga0196617_100003120	Ga0196617_100003	SYNG2
Ga0196617_100003121	Ga0196617_100003	SYNG2
Ga0196617_100003122	Ga0196617_100003	SYNG2
Ga0196617_100003123	Ga0196617_100003	SYNG2
Ga0196617_100003124	Ga0196617_100003	SYNG2
Ga0196617_100003125	Ga0196617_100003	SYNG2
Ga0196617_100003126	Ga0196617_100003	SYNG2
Ga0196617_100003127	Ga0196617_100003	SYNG2
Ga0196617_100003128	Ga0196617_100003	SYNG2
Ga0196617_100003129	Ga0196617_100003	SYNG2
Ga0196617_100003130	Ga0196617_100003	SYNG2
Ga0196617_100003131	Ga0196617_100003	SYNG2
Ga0196617_100003132	Ga0196617_100003	SYNG2
Ga0196617_100003133	Ga0196617_100003	SYNG2
Ga0196617_100003134	Ga0196617_100003	SYNG2
Ga0196617_100003135	Ga0196617_100003	SYNG2
Ga0196617_100003136	Ga0196617_100003	SYNG2
Ga0196617_100003137	Ga0196617_100003	SYNG2
Ga0196617_100003138	Ga0196617_100003	SYNG2
Ga0196617_100003139	Ga0196617_100003	SYNG2
Ga0196617_100003140	Ga0196617_100003	SYNG2
Ga0196617_100003141	Ga0196617_100003	SYNG2
Ga0196617_100003142	Ga0196617_100003	SYNG2
Ga0196617_100003143	Ga0196617_100003	SYNG2
Ga0196617_100003144	Ga0196617_100003	SYNG2
Ga0196617_100003145	Ga0196617_100003	SYNG2
Ga0196617_100003146	Ga0196617_100003	SYNG2
Ga0196617_100003147	Ga0196617_100003	SYNG2
Ga0196617_100003148	Ga0196617_100003	SYNG2
Ga0196617_100003149	Ga0196617_100003	SYNG2
Ga0196617_100003150	Ga0196617_100003	SYNG2
Ga0196617_100003151	Ga0196617_100003	SYNG2
Ga0196617_100003152	Ga0196617_100003	SYNG2
Ga0196617_100003153	Ga0196617_100003	SYNG2
Ga0196617_100003154	Ga0196617_100003	SYNG2
Ga0196617_100003155	Ga0196617_100003	SYNG2
Ga0196617_100003156	Ga0196617_100003	SYNG2
Ga0196617_100003157	Ga0196617_100003	SYNG2
Ga0196617_100003158	Ga0196617_100003	SYNG2
Ga0196617_100003159	Ga0196617_100003	SYNG2
Ga0196617_100003160	Ga0196617_100003	SYNG2
Ga0196617_100003161	Ga0196617_100003	SYNG2
Ga0196617_100003162	Ga0196617_100003	SYNG2
Ga0196617_100003163	Ga0196617_100003	SYNG2
Ga0196617_100003164	Ga0196617_100003	SYNG2
Ga0196617_100003165	Ga0196617_100003	SYNG2
Ga0196617_100003166	Ga0196617_100003	SYNG2
Ga0196617_100003167	Ga0196617_100003	SYNG2
Ga0196617_100003168	Ga0196617_100003	SYNG2
Ga0196617_100003169	Ga0196617_100003	SYNG2
Ga0196617_100003170	Ga0196617_100003	SYNG2
Ga0196617_100003171	Ga0196617_100003	SYNG2
Ga0196617_100003172	Ga0196617_100003	SYNG2
Ga0196617_100003173	Ga0196617_100003	SYNG2
Ga0196617_100003174	Ga0196617_100003	SYNG2
Ga0196617_100003175	Ga0196617_100003	SYNG2
Ga0196617_100003176	Ga0196617_100003	SYNG2
Ga0196617_100003177	Ga0196617_100003	SYNG2
Ga0196617_100003178	Ga0196617_100003	SYNG2
Ga0196617_100003179	Ga0196617_100003	SYNG2
Ga0196617_100003180	Ga0196617_100003	SYNG2
Ga0196617_100003181	Ga0196617_100003	SYNG2
Ga0196617_100003182	Ga0196617_100003	SYNG2
Ga0196617_100003183	Ga0196617_100003	SYNG2
Ga0196617_100003184	Ga0196617_100003	SYNG2
Ga0196617_100003185	Ga0196617_100003	SYNG2
Ga0196617_100003186	Ga0196617_100003	SYNG2
Ga0196617_100003187	Ga0196617_100003	SYNG2
Ga0196617_100003188	Ga0196617_100003	SYNG2
Ga0196617_100003189	Ga0196617_100003	SYNG2
Ga0196617_100003190	Ga0196617_100003	SYNG2
Ga0196617_100003191	Ga0196617_100003	SYNG2
Ga0196617_100003192	Ga0196617_100003	SYNG2
Ga0196617_100003193	Ga0196617_100003	SYNG2
Ga0196617_100003194	Ga0196617_100003	SYNG2
Ga0196617_100003195	Ga0196617_100003	SYNG2
Ga0196617_100003196	Ga0196617_100003	SYNG2
Ga0196617_100003197	Ga0196617_100003	SYNG2
Ga0196617_100003198	Ga0196617_100003	SYNG2
Ga0196617_100003199	Ga0196617_100003	SYNG2
Ga0196617_100003200	Ga0196617_100003	SYNG2
Ga0196617_100003201	Ga0196617_100003	SYNG2
Ga0196617_100003202	Ga0196617_100003	SYNG2
Ga0196617_100003203	Ga0196617_100003	SYNG2
Ga0196617_100003204	Ga0196617_100003	SYNG2
Ga0196617_100003205	Ga0196617_100003	SYNG2
Ga0196617_100003206	Ga0196617_100003	SYNG2
Ga0196617_100003207	Ga0196617_100003	SYNG2
Ga0196617_100003208	Ga0196617_100003	SYNG2
Ga0196617_100003209	Ga0196617_100003	SYNG2
Ga0196617_100003210	Ga0196617_100003	SYNG2
Ga0196617_100003211	Ga0196617_100003	SYNG2
Ga0196617_100003212	Ga0196617_100003	SYNG2
Ga0196617_100003213	Ga0196617_100003	SYNG2
Ga0196617_100003214	Ga0196617_100003	SYNG2
Ga0196617_100003215	Ga0196617_100003	SYNG2
Ga0196617_100003216	Ga0196617_100003	SYNG2
Ga0196617_100003217	Ga0196617_100003	SYNG2
Ga0196617_100003218	Ga0196617_100003	SYNG2
Ga0196617_100003219	Ga0196617_100003	SYNG2
Ga0196617_100003220	Ga0196617_100003	SYNG2
Ga0196617_100003221	Ga0196617_100003	SYNG2
Ga0196617_100003222	Ga0196617_100003	SYNG2
Ga0196617_100003223	Ga0196617_100003	SYNG2
Ga0196617_100003224	Ga0196617_100003	SYNG2
Ga0196617_100003225	Ga0196617_100003	SYNG2
Ga0196617_100003226	Ga0196617_100003	SYNG2
Ga0196617_100003227	Ga0196617_100003	SYNG2
Ga0196617_100003228	Ga0196617_100003	SYNG2
Ga0196617_100003229	Ga0196617_100003	SYNG2
Ga0196617_100003230	Ga0196617_100003	SYNG2
Ga0196617_100003231	Ga0196617_100003	SYNG2
Ga0196617_100003232	Ga0196617_100003	SYNG2
Ga0196617_100003233	Ga0196617_100003	SYNG2
Ga0196617_100003234	Ga0196617_100003	SYNG2
Ga0196617_100003235	Ga0196617_100003	SYNG2
Ga0196617_100003236	Ga0196617_100003	SYNG2
Ga0196617_100003237	Ga0196617_100003	SYNG2
Ga0196617_100003238	Ga0196617_100003	SYNG2
Ga0196617_100003239	Ga0196617_100003	SYNG2
Ga0196617_100003240	Ga0196617_100003	SYNG2
Ga0196617_100003241	Ga0196617_100003	SYNG2
Ga0196617_100003242	Ga0196617_100003	SYNG2
Ga0196617_100003243	Ga0196617_100003	SYNG2
Ga0196617_100003244	Ga0196617_100003	SYNG2
Ga0196617_100003245	Ga0196617_100003	SYNG2
Ga0196617_100003246	Ga0196617_100003	SYNG2
Ga0196617_100003247	Ga0196617_100003	SYNG2
Ga0196617_100003248	Ga0196617_100003	SYNG2
Ga0196617_100003249	Ga0196617_100003	SYNG2
Ga0196617_100003250	Ga0196617_100003	SYNG2
Ga0196617_100003251	Ga0196617_100003	SYNG2
Ga0196617_100003252	Ga0196617_100003	SYNG2
Ga0196617_100003253	Ga0196617_100003	SYNG2
Ga0196617_100003254	Ga0196617_100003	SYNG2
Ga0196617_100003255	Ga0196617_100003	SYNG2
Ga0196617_100003256	Ga0196617_100003	SYNG2
Ga0196617_100003257	Ga0196617_100003	SYNG2
Ga0196617_100003258	Ga0196617_100003	SYNG2
Ga0196617_100003259	Ga0196617_100003	SYNG2
Ga0196617_100003260	Ga0196617_100003	SYNG2
Ga0196617_100003261	Ga0196617_100003	SYNG2
Ga0196617_100003262	Ga0196617_100003	SYNG2
Ga0196617_100003263	Ga0196617_100003	SYNG2
Ga0196617_100003264	Ga0196617_100003	SYNG2
Ga0196617_100003265	Ga0196617_100003	SYNG2
Ga0196617_100003266	Ga0196617_100003	SYNG2
Ga0196617_100003267	Ga0196617_100003	SYNG2
Ga0196617_100003268	Ga0196617_100003	SYNG2
Ga0196617_100003269	Ga0196617_100003	SYNG2
Ga0196617_100003270	Ga0196617_100003	SYNG2
Ga0196617_100003271	Ga0196617_100003	SYNG2
Ga0196617_100003272	Ga0196617_100003	SYNG2
Ga0196617_100003273	Ga0196617_100003	SYNG2
Ga0196617_100003274	Ga0196617_100003	SYNG2
Ga0196617_100003275	Ga0196617_100003	SYNG2
Ga0196617_100003276	Ga0196617_100003	SYNG2
Ga0196617_100003277	Ga0196617_100003	SYNG2
Ga0196617_100003278	Ga0196617_100003	SYNG2
Ga0196617_100003279	Ga0196617_100003	SYNG2
Ga0196617_100003280	Ga0196617_100003	SYNG2
Ga0196617_100003281	Ga0196617_100003	SYNG2
Ga0196617_100003282	Ga0196617_100003	SYNG2
Ga0196617_100003283	Ga0196617_100003	SYNG2
Ga0196617_100003284	Ga0196617_100003	SYNG2
Ga0196617_100003285	Ga0196617_100003	SYNG2
Ga0196617_100003286	Ga0196617_100003	SYNG2
Ga0196617_100003287	Ga0196617_100003	SYNG2
Ga0196617_100003288	Ga0196617_100003	SYNG2
Ga0196617_100003289	Ga0196617_100003	SYNG2
Ga0196617_100003290	Ga0196617_100003	SYNG2
Ga0196617_100003291	Ga0196617_100003	SYNG2
Ga0196617_100003292	Ga0196617_100003	SYNG2
Ga0196617_100003293	Ga0196617_100003	SYNG2
Ga0196617_100003294	Ga0196617_100003	SYNG2
Ga0196617_100003295	Ga0196617_100003	SYNG2
Ga0196617_100003296	Ga0196617_100003	SYNG2
Ga0196617_100003297	Ga0196617_100003	SYNG2
Ga0196617_100003298	Ga0196617_100003	SYNG2
Ga0196617_100003299	Ga0196617_100003	SYNG2
Ga0196617_100003300	Ga0196617_100003	SYNG2
Ga0196617_100003301	Ga0196617_100003	SYNG2
Ga0196617_100003302	Ga0196617_100003	SYNG2
Ga0196617_100003303	Ga0196617_100003	SYNG2
Ga0196617_100003304	Ga0196617_100003	SYNG2
Ga0196617_100003305	Ga0196617_100003	SYNG2
Ga0196617_100003306	Ga0196617_100003	SYNG2
Ga0196617_100003307	Ga0196617_100003	SYNG2
Ga0196617_100003308	Ga0196617_100003	SYNG2
Ga0196617_100003309	Ga0196617_100003	SYNG2
Ga0196617_100003310	Ga0196617_100003	SYNG2
Ga0196617_100003311	Ga0196617_100003	SYNG2
Ga0196617_100003312	Ga0196617_100003	SYNG2
Ga0196617_100003313	Ga0196617_100003	SYNG2
Ga0196617_100003314	Ga0196617_100003	SYNG2
Ga0196617_100003315	Ga0196617_100003	SYNG2
Ga0196617_100003316	Ga0196617_100003	SYNG2
Ga0196617_100003317	Ga0196617_100003	SYNG2
Ga0196617_100003318	Ga0196617_100003	SYNG2
Ga0196617_100003319	Ga0196617_100003	SYNG2
Ga0196617_100003320	Ga0196617_100003	SYNG2
Ga0196617_100003321	Ga0196617_100003	SYNG2
Ga0196617_100003322	Ga0196617_100003	SYNG2
Ga0196617_100003323	Ga0196617_100003	SYNG2
Ga0196617_100003324	Ga0196617_100003	SYNG2
Ga0196617_100003325	Ga0196617_100003	SYNG2
Ga0196617_100003326	Ga0196617_100003	SYNG2
Ga0196617_100003327	Ga0196617_100003	SYNG2
Ga0196617_100003328	Ga0196617_100003	SYNG2
Ga0196617_100003329	Ga0196617_100003	SYNG2
Ga0196617_100003330	Ga0196617_100003	SYNG2
Ga0196617_100003331	Ga0196617_100003	SYNG2
Ga0196617_100003332	Ga0196617_100003	SYNG2
Ga0196617_100003333	Ga0196617_100003	SYNG2
Ga0196617_100003334	Ga0196617_100003	SYNG2
Ga0196617_100003335	Ga0196617_100003	SYNG2
Ga0196617_100003336	Ga0196617_100003	SYNG2
Ga0196617_100003337	Ga0196617_100003	SYNG2
Ga0196617_100003338	Ga0196617_100003	SYNG2
Ga0196617_100003339	Ga0196617_100003	SYNG2
Ga0196617_100003340	Ga0196617_100003	SYNG2
Ga0196617_100003341	Ga0196617_100003	SYNG2
Ga0196617_100003342	Ga0196617_100003	SYNG2
Ga0196617_100003343	Ga0196617_100003	SYNG2
Ga0196617_100003344	Ga0196617_100003	SYNG2
Ga0196617_100003345	Ga0196617_100003	SYNG2
Ga0196617_100003346	Ga0196617_100003	SYNG2
Ga0196617_100003347	Ga0196617_100003	SYNG2
Ga0196617_100003348	Ga0196617_100003	SYNG2
Ga0196617_100003349	Ga0196617_100003	SYNG2
Ga0196617_100003350	Ga0196617_100003	SYNG2
Ga0196617_100003351	Ga0196617_100003	SYNG2
Ga0196617_100003352	Ga0196617_100003	SYNG2
Ga0196617_100003353	Ga0196617_100003	SYNG2
Ga0196617_100003354	Ga0196617_100003	SYNG2
Ga0196617_100003355	Ga0196617_100003	SYNG2
Ga0196617_100003356	Ga0196617_100003	SYNG2
Ga0196617_100003357	Ga0196617_100003	SYNG2
Ga0196617_100003358	Ga0196617_100003	SYNG2
Ga0196617_100003359	Ga0196617_100003	SYNG2
Ga0196617_100003360	Ga0196617_100003	SYNG2
Ga0196617_100003361	Ga0196617_100003	SYNG2
Ga0196617_100003362	Ga0196617_100003	SYNG2
Ga0196617_100003363	Ga0196617_100003	SYNG2
Ga0196617_100003364	Ga0196617_100003	SYNG2
Ga0196617_100003365	Ga0196617_100003	SYNG2
Ga0196617_100003366	Ga0196617_100003	SYNG2
Ga0196617_100003367	Ga0196617_100003	SYNG2
Ga0196617_100003368	Ga0196617_100003	SYNG2
Ga0196617_100003369	Ga0196617_100003	SYNG2
Ga0196617_100003370	Ga0196617_100003	SYNG2
Ga0196617_100003371	Ga0196617_100003	SYNG2
Ga0196617_100003372	Ga0196617_100003	SYNG2
Ga0196617_100003373	Ga0196617_100003	SYNG2
Ga0196617_100003374	Ga0196617_100003	SYNG2
Ga0196617_100003375	Ga0196617_100003	SYNG2
Ga0196617_100003376	Ga0196617_100003	SYNG2
Ga0196617_100003377	Ga0196617_100003	SYNG2
Ga0196617_100003378	Ga0196617_100003	SYNG2
Ga0196617_100003379	Ga0196617_100003	SYNG2
Ga0196617_100003380	Ga0196617_100003	SYNG2
Ga0196617_100003381	Ga0196617_100003	SYNG2
Ga0196617_100003382	Ga0196617_100003	SYNG2
Ga0196617_100003383	Ga0196617_100003	SYNG2
Ga0196617_100003384	Ga0196617_100003	SYNG2
Ga0196617_100003385	Ga0196617_100003	SYNG2
Ga0196617_100003386	Ga0196617_100003	SYNG2
Ga0196617_100003387	Ga0196617_100003	SYNG2
Ga0196617_100003388	Ga0196617_100003	SYNG2
Ga0196617_100003389	Ga0196617_100003	SYNG2
Ga0196617_100003390	Ga0196617_100003	SYNG2
Ga0196617_100003391	Ga0196617_100003	SYNG2
Ga0196617_100003392	Ga0196617_100003	SYNG2
Ga0196617_100003393	Ga0196617_100003	SYNG2
Ga0196617_100003394	Ga0196617_100003	SYNG2
Ga0196617_100003395	Ga0196617_100003	SYNG2
Ga0196617_100003396	Ga0196617_100003	SYNG2
Ga0196617_100003397	Ga0196617_100003	SYNG2
Ga0196617_100003398	Ga0196617_100003	SYNG2
Ga0196617_100003399	Ga0196617_100003	SYNG2
Ga0196617_100003400	Ga0196617_100003	SYNG2
Ga0196617_100003401	Ga0196617_100003	SYNG2
Ga0196617_100003402	Ga0196617_100003	SYNG2
Ga0196617_1000041	Ga0196617_100004	TISS1
Ga0196617_1000042	Ga0196617_100004	TISS1
Ga0196617_1000043	Ga0196617_100004	TISS1
Ga0196617_1000044	Ga0196617_100004	TISS1
Ga0196617_1000045	Ga0196617_100004	TISS1
Ga0196617_1000046	Ga0196617_100004	TISS1
Ga0196617_1000047	Ga0196617_100004	TISS1
Ga0196617_1000048	Ga0196617_100004	TISS1
Ga0196617_1000049	Ga0196617_100004	TISS1
Ga0196617_10000410	Ga0196617_100004	TISS1
Ga0196617_10000411	Ga0196617_100004	TISS1
Ga0196617_10000412	Ga0196617_100004	TISS1
Ga0196617_10000413	Ga0196617_100004	TISS1
Ga0196617_10000414	Ga0196617_100004	TISS1
Ga0196617_10000415	Ga0196617_100004	TISS1
Ga0196617_10000416	Ga0196617_100004	TISS1
Ga0196617_10000417	Ga0196617_100004	TISS1
Ga0196617_10000418	Ga0196617_100004	TISS1
Ga0196617_10000419	Ga0196617_100004	TISS1
Ga0196617_10000420	Ga0196617_100004	TISS1
Ga0196617_10000421	Ga0196617_100004	TISS1
Ga0196617_10000422	Ga0196617_100004	TISS1
Ga0196617_10000423	Ga0196617_100004	TISS1
Ga0196617_10000424	Ga0196617_100004	TISS1
Ga0196617_10000425	Ga0196617_100004	TISS1
Ga0196617_10000426	Ga0196617_100004	TISS1
Ga0196617_10000427	Ga0196617_100004	TISS1
Ga0196617_10000428	Ga0196617_100004	TISS1
Ga0196617_10000429	Ga0196617_100004	TISS1
Ga0196617_10000430	Ga0196617_100004	TISS1
Ga0196617_10000431	Ga0196617_100004	TISS1
Ga0196617_10000432	Ga0196617_100004	TISS1
Ga0196617_10000433	Ga0196617_100004	TISS1
Ga0196617_10000434	Ga0196617_100004	TISS1
Ga0196617_10000435	Ga0196617_100004	TISS1
Ga0196617_10000436	Ga0196617_100004	TISS1
Ga0196617_10000437	Ga0196617_100004	TISS1
Ga0196617_10000438	Ga0196617_100004	TISS1
Ga0196617_10000439	Ga0196617_100004	TISS1
Ga0196617_10000440	Ga0196617_100004	TISS1
Ga0196617_10000441	Ga0196617_100004	TISS1
Ga0196617_10000442	Ga0196617_100004	TISS1
Ga0196617_10000443	Ga0196617_100004	TISS1
Ga0196617_10000444	Ga0196617_100004	TISS1
Ga0196617_10000445	Ga0196617_100004	TISS1
Ga0196617_10000446	Ga0196617_100004	TISS1
Ga0196617_10000447	Ga0196617_100004	TISS1
Ga0196617_10000448	Ga0196617_100004	TISS1
Ga0196617_10000449	Ga0196617_100004	TISS1
Ga0196617_10000450	Ga0196617_100004	TISS1
Ga0196617_10000451	Ga0196617_100004	TISS1
Ga0196617_10000452	Ga0196617_100004	TISS1
Ga0196617_10000453	Ga0196617_100004	TISS1
Ga0196617_10000454	Ga0196617_100004	TISS1
Ga0196617_10000455	Ga0196617_100004	TISS1
Ga0196617_10000456	Ga0196617_100004	TISS1
Ga0196617_10000457	Ga0196617_100004	TISS1
Ga0196617_10000458	Ga0196617_100004	TISS1
Ga0196617_10000459	Ga0196617_100004	TISS1
Ga0196617_10000460	Ga0196617_100004	TISS1
Ga0196617_10000461	Ga0196617_100004	TISS1
Ga0196617_10000462	Ga0196617_100004	TISS1
Ga0196617_10000463	Ga0196617_100004	TISS1
Ga0196617_10000464	Ga0196617_100004	TISS1
Ga0196617_10000465	Ga0196617_100004	TISS1
Ga0196617_10000466	Ga0196617_100004	TISS1
Ga0196617_10000467	Ga0196617_100004	TISS1
Ga0196617_10000468	Ga0196617_100004	TISS1
Ga0196617_10000469	Ga0196617_100004	TISS1
Ga0196617_10000470	Ga0196617_100004	TISS1
Ga0196617_10000471	Ga0196617_100004	TISS1
Ga0196617_10000472	Ga0196617_100004	TISS1
Ga0196617_10000473	Ga0196617_100004	TISS1
Ga0196617_10000474	Ga0196617_100004	TISS1
Ga0196617_10000475	Ga0196617_100004	TISS1
Ga0196617_10000476	Ga0196617_100004	TISS1
Ga0196617_10000477	Ga0196617_100004	TISS1
Ga0196617_10000478	Ga0196617_100004	TISS1
Ga0196617_10000479	Ga0196617_100004	TISS1
Ga0196617_10000480	Ga0196617_100004	TISS1
Ga0196617_10000481	Ga0196617_100004	TISS1
Ga0196617_10000482	Ga0196617_100004	TISS1
Ga0196617_10000483	Ga0196617_100004	TISS1
Ga0196617_10000484	Ga0196617_100004	TISS1
Ga0196617_10000485	Ga0196617_100004	TISS1
Ga0196617_10000486	Ga0196617_100004	TISS1
Ga0196617_10000487	Ga0196617_100004	TISS1
Ga0196617_10000488	Ga0196617_100004	TISS1
Ga0196617_10000489	Ga0196617_100004	TISS1
Ga0196617_10000490	Ga0196617_100004	TISS1
Ga0196617_10000491	Ga0196617_100004	TISS1
Ga0196617_10000492	Ga0196617_100004	TISS1
Ga0196617_10000493	Ga0196617_100004	TISS1
Ga0196617_10000494	Ga0196617_100004	TISS1
Ga0196617_10000495	Ga0196617_100004	TISS1
Ga0196617_10000496	Ga0196617_100004	TISS1
Ga0196617_10000497	Ga0196617_100004	TISS1
Ga0196617_10000498	Ga0196617_100004	TISS1
Ga0196617_10000499	Ga0196617_100004	TISS1
Ga0196617_100004100	Ga0196617_100004	TISS1
Ga0196617_100004101	Ga0196617_100004	TISS1
Ga0196617_100004102	Ga0196617_100004	TISS1
Ga0196617_100004103	Ga0196617_100004	TISS1
Ga0196617_100004104	Ga0196617_100004	TISS1
Ga0196617_100004105	Ga0196617_100004	TISS1
Ga0196617_100004106	Ga0196617_100004	TISS1
Ga0196617_100004107	Ga0196617_100004	TISS1
Ga0196617_100004108	Ga0196617_100004	TISS1
Ga0196617_100004109	Ga0196617_100004	TISS1
Ga0196617_100004110	Ga0196617_100004	TISS1
Ga0196617_100004111	Ga0196617_100004	TISS1
Ga0196617_100004112	Ga0196617_100004	TISS1
Ga0196617_100004113	Ga0196617_100004	TISS1
Ga0196617_100004114	Ga0196617_100004	TISS1
Ga0196617_100004115	Ga0196617_100004	TISS1
Ga0196617_100004116	Ga0196617_100004	TISS1
Ga0196617_100004117	Ga0196617_100004	TISS1
Ga0196617_100004118	Ga0196617_100004	TISS1
Ga0196617_100004119	Ga0196617_100004	TISS1
Ga0196617_100004120	Ga0196617_100004	TISS1
Ga0196617_100004121	Ga0196617_100004	TISS1
Ga0196617_100004122	Ga0196617_100004	TISS1
Ga0196617_100004123	Ga0196617_100004	TISS1
Ga0196617_100004124	Ga0196617_100004	TISS1
Ga0196617_100004125	Ga0196617_100004	TISS1
Ga0196617_100004126	Ga0196617_100004	TISS1
Ga0196617_100004127	Ga0196617_100004	TISS1
Ga0196617_100004128	Ga0196617_100004	TISS1
Ga0196617_100004129	Ga0196617_100004	TISS1
Ga0196617_100004130	Ga0196617_100004	TISS1
Ga0196617_100004131	Ga0196617_100004	TISS1
Ga0196617_100004132	Ga0196617_100004	TISS1
Ga0196617_100004133	Ga0196617_100004	TISS1
Ga0196617_100004134	Ga0196617_100004	TISS1
Ga0196617_100004135	Ga0196617_100004	TISS1
Ga0196617_100004136	Ga0196617_100004	TISS1
Ga0196617_100004137	Ga0196617_100004	TISS1
Ga0196617_100004138	Ga0196617_100004	TISS1
Ga0196617_100004139	Ga0196617_100004	TISS1
Ga0196617_100004140	Ga0196617_100004	TISS1
Ga0196617_100004141	Ga0196617_100004	TISS1
Ga0196617_100004142	Ga0196617_100004	TISS1
Ga0196617_100004143	Ga0196617_100004	TISS1
Ga0196617_100004144	Ga0196617_100004	TISS1
Ga0196617_100004145	Ga0196617_100004	TISS1
Ga0196617_100004146	Ga0196617_100004	TISS1
Ga0196617_100004147	Ga0196617_100004	TISS1
Ga0196617_100004148	Ga0196617_100004	TISS1
Ga0196617_100004149	Ga0196617_100004	TISS1
Ga0196617_100004150	Ga0196617_100004	TISS1
Ga0196617_100004151	Ga0196617_100004	TISS1
Ga0196617_100004152	Ga0196617_100004	TISS1
Ga0196617_100004153	Ga0196617_100004	TISS1
Ga0196617_100004154	Ga0196617_100004	TISS1
Ga0196617_100004155	Ga0196617_100004	TISS1
Ga0196617_100004156	Ga0196617_100004	TISS1
Ga0196617_100004157	Ga0196617_100004	TISS1
Ga0196617_100004158	Ga0196617_100004	TISS1
Ga0196617_100004159	Ga0196617_100004	TISS1
Ga0196617_100004160	Ga0196617_100004	TISS1
Ga0196617_100004161	Ga0196617_100004	TISS1
Ga0196617_100004162	Ga0196617_100004	TISS1
Ga0196617_100004163	Ga0196617_100004	TISS1
Ga0196617_100004164	Ga0196617_100004	TISS1
Ga0196617_100004165	Ga0196617_100004	TISS1
Ga0196617_100004166	Ga0196617_100004	TISS1
Ga0196617_100004167	Ga0196617_100004	TISS1
Ga0196617_100004168	Ga0196617_100004	TISS1
Ga0196617_100004169	Ga0196617_100004	TISS1
Ga0196617_100004170	Ga0196617_100004	TISS1
Ga0196617_100004171	Ga0196617_100004	TISS1
Ga0196617_100004172	Ga0196617_100004	TISS1
Ga0196617_100004173	Ga0196617_100004	TISS1
Ga0196617_100004174	Ga0196617_100004	TISS1
Ga0196617_100004175	Ga0196617_100004	TISS1
Ga0196617_100004176	Ga0196617_100004	TISS1
Ga0196617_100004177	Ga0196617_100004	TISS1
Ga0196617_100004178	Ga0196617_100004	TISS1
Ga0196617_100004179	Ga0196617_100004	TISS1
Ga0196617_100004180	Ga0196617_100004	TISS1
Ga0196617_100004181	Ga0196617_100004	TISS1
Ga0196617_100004182	Ga0196617_100004	TISS1
Ga0196617_100004183	Ga0196617_100004	TISS1
Ga0196617_100004184	Ga0196617_100004	TISS1
Ga0196617_100004185	Ga0196617_100004	TISS1
Ga0196617_100004186	Ga0196617_100004	TISS1
Ga0196617_100004187	Ga0196617_100004	TISS1
Ga0196617_100004188	Ga0196617_100004	TISS1
Ga0196617_100004189	Ga0196617_100004	TISS1
Ga0196617_100004190	Ga0196617_100004	TISS1
Ga0196617_100004191	Ga0196617_100004	TISS1
Ga0196617_100004192	Ga0196617_100004	TISS1
Ga0196617_100004193	Ga0196617_100004	TISS1
Ga0196617_100004194	Ga0196617_100004	TISS1
Ga0196617_100004195	Ga0196617_100004	TISS1
Ga0196617_100004196	Ga0196617_100004	TISS1
Ga0196617_100004197	Ga0196617_100004	TISS1
Ga0196617_100004198	Ga0196617_100004	TISS1
Ga0196617_100004199	Ga0196617_100004	TISS1
Ga0196617_100004200	Ga0196617_100004	TISS1
Ga0196617_100004201	Ga0196617_100004	TISS1
Ga0196617_100004202	Ga0196617_100004	TISS1
Ga0196617_100004203	Ga0196617_100004	TISS1
Ga0196617_100004204	Ga0196617_100004	TISS1
Ga0196617_100004205	Ga0196617_100004	TISS1
Ga0196617_100004206	Ga0196617_100004	TISS1
Ga0196617_100004207	Ga0196617_100004	TISS1
Ga0196617_100004208	Ga0196617_100004	TISS1
Ga0196617_100004209	Ga0196617_100004	TISS1
Ga0196617_100004210	Ga0196617_100004	TISS1
Ga0196617_100004211	Ga0196617_100004	TISS1
Ga0196617_100004212	Ga0196617_100004	TISS1
Ga0196617_100004213	Ga0196617_100004	TISS1
Ga0196617_100004214	Ga0196617_100004	TISS1
Ga0196617_100004215	Ga0196617_100004	TISS1
Ga0196617_100004216	Ga0196617_100004	TISS1
Ga0196617_100004217	Ga0196617_100004	TISS1
Ga0196617_100004218	Ga0196617_100004	TISS1
Ga0196617_100004219	Ga0196617_100004	TISS1
Ga0196617_100004220	Ga0196617_100004	TISS1
Ga0196617_100004221	Ga0196617_100004	TISS1
Ga0196617_100004222	Ga0196617_100004	TISS1
Ga0196617_100004223	Ga0196617_100004	TISS1
Ga0196617_100004224	Ga0196617_100004	TISS1
Ga0196617_100004225	Ga0196617_100004	TISS1
Ga0196617_100004226	Ga0196617_100004	TISS1
Ga0196617_100004227	Ga0196617_100004	TISS1
Ga0196617_100004228	Ga0196617_100004	TISS1
Ga0196617_100004229	Ga0196617_100004	TISS1
Ga0196617_100004230	Ga0196617_100004	TISS1
Ga0196617_100004231	Ga0196617_100004	TISS1
Ga0196617_100004232	Ga0196617_100004	TISS1
Ga0196617_100004233	Ga0196617_100004	TISS1
Ga0196617_100004234	Ga0196617_100004	TISS1
Ga0196617_100004235	Ga0196617_100004	TISS1
Ga0196617_100004236	Ga0196617_100004	TISS1
Ga0196617_100004237	Ga0196617_100004	TISS1
Ga0196617_100004238	Ga0196617_100004	TISS1
Ga0196617_100004239	Ga0196617_100004	TISS1
Ga0196617_100004240	Ga0196617_100004	TISS1
Ga0196617_100004241	Ga0196617_100004	TISS1
Ga0196617_100004242	Ga0196617_100004	TISS1
Ga0196617_100004243	Ga0196617_100004	TISS1
Ga0196617_100004244	Ga0196617_100004	TISS1
Ga0196617_100004245	Ga0196617_100004	TISS1
Ga0196617_100004246	Ga0196617_100004	TISS1
Ga0196617_100004247	Ga0196617_100004	TISS1
Ga0196617_100004248	Ga0196617_100004	TISS1
Ga0196617_100004249	Ga0196617_100004	TISS1
Ga0196617_100004250	Ga0196617_100004	TISS1
Ga0196617_100004251	Ga0196617_100004	TISS1
Ga0196617_100004252	Ga0196617_100004	TISS1
Ga0196617_100004253	Ga0196617_100004	TISS1
Ga0196617_100004254	Ga0196617_100004	TISS1
Ga0196617_100004255	Ga0196617_100004	TISS1
Ga0196617_100004256	Ga0196617_100004	TISS1
Ga0196617_100004257	Ga0196617_100004	TISS1
Ga0196617_100004258	Ga0196617_100004	TISS1
Ga0196617_100004259	Ga0196617_100004	TISS1
Ga0196617_100004260	Ga0196617_100004	TISS1
Ga0196617_100004261	Ga0196617_100004	TISS1
Ga0196617_100004262	Ga0196617_100004	TISS1
Ga0196617_100004263	Ga0196617_100004	TISS1
Ga0196617_100004264	Ga0196617_100004	TISS1
Ga0196617_100004265	Ga0196617_100004	TISS1
Ga0196617_100004266	Ga0196617_100004	TISS1
Ga0196617_100004267	Ga0196617_100004	TISS1
Ga0196617_100004268	Ga0196617_100004	TISS1
Ga0196617_100004269	Ga0196617_100004	TISS1
Ga0196617_100004270	Ga0196617_100004	TISS1
Ga0196617_100004271	Ga0196617_100004	TISS1
Ga0196617_100004272	Ga0196617_100004	TISS1
Ga0196617_100004273	Ga0196617_100004	TISS1
Ga0196617_100004274	Ga0196617_100004	TISS1
Ga0196617_100004275	Ga0196617_100004	TISS1
Ga0196617_100004276	Ga0196617_100004	TISS1
Ga0196617_100004277	Ga0196617_100004	TISS1
Ga0196617_100004278	Ga0196617_100004	TISS1
Ga0196617_100004279	Ga0196617_100004	TISS1
Ga0196617_100004280	Ga0196617_100004	TISS1
Ga0196617_100004281	Ga0196617_100004	TISS1
Ga0196617_100004282	Ga0196617_100004	TISS1
Ga0196617_100004283	Ga0196617_100004	TISS1
Ga0196617_100004284	Ga0196617_100004	TISS1
Ga0196617_100004285	Ga0196617_100004	TISS1
Ga0196617_100004286	Ga0196617_100004	TISS1
Ga0196617_100004287	Ga0196617_100004	TISS1
Ga0196617_100004288	Ga0196617_100004	TISS1
Ga0196617_100004289	Ga0196617_100004	TISS1
Ga0196617_100004290	Ga0196617_100004	TISS1
Ga0196617_100004291	Ga0196617_100004	TISS1
Ga0196617_100004292	Ga0196617_100004	TISS1
Ga0196617_100004293	Ga0196617_100004	TISS1
Ga0196617_100004294	Ga0196617_100004	TISS1
Ga0196617_100004295	Ga0196617_100004	TISS1
Ga0196617_100004296	Ga0196617_100004	TISS1
Ga0196617_100004297	Ga0196617_100004	TISS1
Ga0196617_100004298	Ga0196617_100004	TISS1
Ga0196617_100004299	Ga0196617_100004	TISS1
Ga0196617_100004300	Ga0196617_100004	TISS1
Ga0196617_100004301	Ga0196617_100004	TISS1
Ga0196617_100004302	Ga0196617_100004	TISS1
Ga0196617_100004303	Ga0196617_100004	TISS1
Ga0196617_100004304	Ga0196617_100004	TISS1
Ga0196617_100004305	Ga0196617_100004	TISS1
Ga0196617_100004306	Ga0196617_100004	TISS1
Ga0196617_100004307	Ga0196617_100004	TISS1
Ga0196617_100004308	Ga0196617_100004	TISS1
Ga0196617_100004309	Ga0196617_100004	TISS1
Ga0196617_100004310	Ga0196617_100004	TISS1
Ga0196617_100004311	Ga0196617_100004	TISS1
Ga0196617_100004312	Ga0196617_100004	TISS1
Ga0196617_100004313	Ga0196617_100004	TISS1
Ga0196617_100004314	Ga0196617_100004	TISS1
Ga0196617_100004315	Ga0196617_100004	TISS1
Ga0196617_100004316	Ga0196617_100004	TISS1
Ga0196617_100004317	Ga0196617_100004	TISS1
Ga0196617_100004318	Ga0196617_100004	TISS1
Ga0196617_100004319	Ga0196617_100004	TISS1
Ga0196617_100004320	Ga0196617_100004	TISS1
Ga0196617_100004321	Ga0196617_100004	TISS1
Ga0196617_100004322	Ga0196617_100004	TISS1
Ga0196617_100004323	Ga0196617_100004	TISS1
Ga0196617_100004324	Ga0196617_100004	TISS1
Ga0196617_100004325	Ga0196617_100004	TISS1
Ga0196617_100004326	Ga0196617_100004	TISS1
Ga0196617_100004327	Ga0196617_100004	TISS1
Ga0196617_100004328	Ga0196617_100004	TISS1
Ga0196617_100004329	Ga0196617_100004	TISS1
Ga0196617_100004330	Ga0196617_100004	TISS1
Ga0196617_100004331	Ga0196617_100004	TISS1
Ga0196617_100004332	Ga0196617_100004	TISS1
Ga0196617_100004333	Ga0196617_100004	TISS1
Ga0196617_100004334	Ga0196617_100004	TISS1
Ga0196617_100004335	Ga0196617_100004	TISS1
Ga0196617_100004336	Ga0196617_100004	TISS1
Ga0196617_100004337	Ga0196617_100004	TISS1
Ga0196617_100004338	Ga0196617_100004	TISS1
Ga0196617_100004339	Ga0196617_100004	TISS1
Ga0196617_100004340	Ga0196617_100004	TISS1
Ga0196617_100004341	Ga0196617_100004	TISS1
Ga0196617_100004342	Ga0196617_100004	TISS1
Ga0196617_100004343	Ga0196617_100004	TISS1
Ga0196617_100004344	Ga0196617_100004	TISS1
Ga0196617_100004345	Ga0196617_100004	TISS1
Ga0196617_100004346	Ga0196617_100004	TISS1
Ga0196617_100004347	Ga0196617_100004	TISS1
Ga0196617_100004348	Ga0196617_100004	TISS1
Ga0196617_100004349	Ga0196617_100004	TISS1
Ga0196617_100004350	Ga0196617_100004	TISS1
Ga0196617_100004351	Ga0196617_100004	TISS1
Ga0196617_100004352	Ga0196617_100004	TISS1
Ga0196617_100004353	Ga0196617_100004	TISS1
Ga0196617_100004354	Ga0196617_100004	TISS1
Ga0196617_100004355	Ga0196617_100004	TISS1
Ga0196617_100004356	Ga0196617_100004	TISS1
Ga0196617_100004357	Ga0196617_100004	TISS1
Ga0196617_100004358	Ga0196617_100004	TISS1
Ga0196617_100004359	Ga0196617_100004	TISS1
Ga0196617_100004360	Ga0196617_100004	TISS1
Ga0196617_100004361	Ga0196617_100004	TISS1
Ga0196617_100004362	Ga0196617_100004	TISS1
Ga0196617_100004363	Ga0196617_100004	TISS1
Ga0196617_100004364	Ga0196617_100004	TISS1
Ga0196617_100004365	Ga0196617_100004	TISS1
Ga0196617_100004366	Ga0196617_100004	TISS1
Ga0196617_100004367	Ga0196617_100004	TISS1
Ga0196617_100004368	Ga0196617_100004	TISS1
Ga0196617_100004369	Ga0196617_100004	TISS1
Ga0196617_100004370	Ga0196617_100004	TISS1
Ga0196617_100004371	Ga0196617_100004	TISS1
Ga0196617_100004372	Ga0196617_100004	TISS1
Ga0196617_100004373	Ga0196617_100004	TISS1
Ga0196617_100004374	Ga0196617_100004	TISS1
Ga0196617_100004375	Ga0196617_100004	TISS1
Ga0196617_100004376	Ga0196617_100004	TISS1
Ga0196617_100004377	Ga0196617_100004	TISS1
Ga0196617_100004378	Ga0196617_100004	TISS1
Ga0196617_100004379	Ga0196617_100004	TISS1
Ga0196617_100004380	Ga0196617_100004	TISS1
Ga0196617_100004381	Ga0196617_100004	TISS1
Ga0196617_100004382	Ga0196617_100004	TISS1
Ga0196617_100004383	Ga0196617_100004	TISS1
Ga0196617_100004384	Ga0196617_100004	TISS1
Ga0196617_100004385	Ga0196617_100004	TISS1
Ga0196617_100004386	Ga0196617_100004	TISS1
Ga0196617_100004387	Ga0196617_100004	TISS1
Ga0196617_100004388	Ga0196617_100004	TISS1
Ga0196617_100004389	Ga0196617_100004	TISS1
Ga0196617_100004390	Ga0196617_100004	TISS1
Ga0196617_100004391	Ga0196617_100004	TISS1
Ga0196617_100004392	Ga0196617_100004	TISS1
Ga0196617_100004393	Ga0196617_100004	TISS1
Ga0196617_100004394	Ga0196617_100004	TISS1
Ga0196617_100004395	Ga0196617_100004	TISS1
Ga0196617_100004396	Ga0196617_100004	TISS1
Ga0196617_100004397	Ga0196617_100004	TISS1
Ga0196617_100004398	Ga0196617_100004	TISS1
Ga0196617_100004399	Ga0196617_100004	TISS1
Ga0196617_100004400	Ga0196617_100004	TISS1
Ga0196617_100004401	Ga0196617_100004	TISS1
Ga0196617_100004402	Ga0196617_100004	TISS1
Ga0196617_100004403	Ga0196617_100004	TISS1
Ga0196617_100004404	Ga0196617_100004	TISS1
Ga0196617_100004405	Ga0196617_100004	TISS1
Ga0196617_100004406	Ga0196617_100004	TISS1
Ga0196617_100004407	Ga0196617_100004	TISS1
Ga0196617_1000051	Ga0196617_100005	CLOS1
Ga0196617_1000052	Ga0196617_100005	CLOS1
Ga0196617_1000053	Ga0196617_100005	CLOS1
Ga0196617_1000054	Ga0196617_100005	CLOS1
Ga0196617_1000055	Ga0196617_100005	CLOS1
Ga0196617_1000056	Ga0196617_100005	CLOS1
Ga0196617_1000057	Ga0196617_100005	CLOS1
Ga0196617_1000058	Ga0196617_100005	CLOS1
Ga0196617_1000059	Ga0196617_100005	CLOS1
Ga0196617_10000510	Ga0196617_100005	CLOS1
Ga0196617_10000511	Ga0196617_100005	CLOS1
Ga0196617_10000512	Ga0196617_100005	CLOS1
Ga0196617_10000513	Ga0196617_100005	CLOS1
Ga0196617_10000514	Ga0196617_100005	CLOS1
Ga0196617_10000515	Ga0196617_100005	CLOS1
Ga0196617_10000516	Ga0196617_100005	CLOS1
Ga0196617_10000517	Ga0196617_100005	CLOS1
Ga0196617_10000518	Ga0196617_100005	CLOS1
Ga0196617_10000519	Ga0196617_100005	CLOS1
Ga0196617_10000520	Ga0196617_100005	CLOS1
Ga0196617_10000521	Ga0196617_100005	CLOS1
Ga0196617_10000522	Ga0196617_100005	CLOS1
Ga0196617_10000523	Ga0196617_100005	CLOS1
Ga0196617_10000524	Ga0196617_100005	CLOS1
Ga0196617_10000525	Ga0196617_100005	CLOS1
Ga0196617_10000526	Ga0196617_100005	CLOS1
Ga0196617_10000527	Ga0196617_100005	CLOS1
Ga0196617_10000528	Ga0196617_100005	CLOS1
Ga0196617_10000529	Ga0196617_100005	CLOS1
Ga0196617_10000530	Ga0196617_100005	CLOS1
Ga0196617_10000531	Ga0196617_100005	CLOS1
Ga0196617_10000532	Ga0196617_100005	CLOS1
Ga0196617_10000533	Ga0196617_100005	CLOS1
Ga0196617_10000534	Ga0196617_100005	CLOS1
Ga0196617_10000535	Ga0196617_100005	CLOS1
Ga0196617_10000536	Ga0196617_100005	CLOS1
Ga0196617_10000537	Ga0196617_100005	CLOS1
Ga0196617_10000538	Ga0196617_100005	CLOS1
Ga0196617_10000539	Ga0196617_100005	CLOS1
Ga0196617_10000540	Ga0196617_100005	CLOS1
Ga0196617_10000541	Ga0196617_100005	CLOS1
Ga0196617_10000542	Ga0196617_100005	CLOS1
Ga0196617_10000543	Ga0196617_100005	CLOS1
Ga0196617_10000544	Ga0196617_100005	CLOS1
Ga0196617_10000545	Ga0196617_100005	CLOS1
Ga0196617_10000546	Ga0196617_100005	CLOS1
Ga0196617_10000547	Ga0196617_100005	CLOS1
Ga0196617_10000548	Ga0196617_100005	CLOS1
Ga0196617_10000549	Ga0196617_100005	CLOS1
Ga0196617_10000550	Ga0196617_100005	CLOS1
Ga0196617_10000551	Ga0196617_100005	CLOS1
Ga0196617_10000552	Ga0196617_100005	CLOS1
Ga0196617_10000553	Ga0196617_100005	CLOS1
Ga0196617_10000554	Ga0196617_100005	CLOS1
Ga0196617_10000555	Ga0196617_100005	CLOS1
Ga0196617_10000556	Ga0196617_100005	CLOS1
Ga0196617_10000557	Ga0196617_100005	CLOS1
Ga0196617_10000558	Ga0196617_100005	CLOS1
Ga0196617_10000559	Ga0196617_100005	CLOS1
Ga0196617_10000560	Ga0196617_100005	CLOS1
Ga0196617_10000561	Ga0196617_100005	CLOS1
Ga0196617_10000562	Ga0196617_100005	CLOS1
Ga0196617_10000563	Ga0196617_100005	CLOS1
Ga0196617_10000564	Ga0196617_100005	CLOS1
Ga0196617_10000565	Ga0196617_100005	CLOS1
Ga0196617_10000566	Ga0196617_100005	CLOS1
Ga0196617_10000567	Ga0196617_100005	CLOS1
Ga0196617_10000568	Ga0196617_100005	CLOS1
Ga0196617_10000569	Ga0196617_100005	CLOS1
Ga0196617_10000570	Ga0196617_100005	CLOS1
Ga0196617_10000571	Ga0196617_100005	CLOS1
Ga0196617_10000572	Ga0196617_100005	CLOS1
Ga0196617_10000573	Ga0196617_100005	CLOS1
Ga0196617_10000574	Ga0196617_100005	CLOS1
Ga0196617_10000575	Ga0196617_100005	CLOS1
Ga0196617_10000576	Ga0196617_100005	CLOS1
Ga0196617_10000577	Ga0196617_100005	CLOS1
Ga0196617_10000578	Ga0196617_100005	CLOS1
Ga0196617_10000579	Ga0196617_100005	CLOS1
Ga0196617_10000580	Ga0196617_100005	CLOS1
Ga0196617_10000581	Ga0196617_100005	CLOS1
Ga0196617_10000582	Ga0196617_100005	CLOS1
Ga0196617_10000583	Ga0196617_100005	CLOS1
Ga0196617_10000584	Ga0196617_100005	CLOS1
Ga0196617_10000585	Ga0196617_100005	CLOS1
Ga0196617_10000586	Ga0196617_100005	CLOS1
Ga0196617_10000587	Ga0196617_100005	CLOS1
Ga0196617_10000588	Ga0196617_100005	CLOS1
Ga0196617_10000589	Ga0196617_100005	CLOS1
Ga0196617_10000590	Ga0196617_100005	CLOS1
Ga0196617_10000591	Ga0196617_100005	CLOS1
Ga0196617_10000592	Ga0196617_100005	CLOS1
Ga0196617_10000593	Ga0196617_100005	CLOS1
Ga0196617_10000594	Ga0196617_100005	CLOS1
Ga0196617_10000595	Ga0196617_100005	CLOS1
Ga0196617_10000596	Ga0196617_100005	CLOS1
Ga0196617_10000597	Ga0196617_100005	CLOS1
Ga0196617_10000598	Ga0196617_100005	CLOS1
Ga0196617_10000599	Ga0196617_100005	CLOS1
Ga0196617_100005100	Ga0196617_100005	CLOS1
Ga0196617_100005101	Ga0196617_100005	CLOS1
Ga0196617_100005102	Ga0196617_100005	CLOS1
Ga0196617_100005103	Ga0196617_100005	CLOS1
Ga0196617_100005104	Ga0196617_100005	CLOS1
Ga0196617_100005105	Ga0196617_100005	CLOS1
Ga0196617_100005106	Ga0196617_100005	CLOS1
Ga0196617_100005107	Ga0196617_100005	CLOS1
Ga0196617_100005108	Ga0196617_100005	CLOS1
Ga0196617_100005109	Ga0196617_100005	CLOS1
Ga0196617_100005110	Ga0196617_100005	CLOS1
Ga0196617_100005111	Ga0196617_100005	CLOS1
Ga0196617_100005112	Ga0196617_100005	CLOS1
Ga0196617_100005113	Ga0196617_100005	CLOS1
Ga0196617_100005114	Ga0196617_100005	CLOS1
Ga0196617_100005115	Ga0196617_100005	CLOS1
Ga0196617_100005116	Ga0196617_100005	CLOS1
Ga0196617_100005117	Ga0196617_100005	CLOS1
Ga0196617_100005118	Ga0196617_100005	CLOS1
Ga0196617_100005119	Ga0196617_100005	CLOS1
Ga0196617_100005120	Ga0196617_100005	CLOS1
Ga0196617_100005121	Ga0196617_100005	CLOS1
Ga0196617_100005122	Ga0196617_100005	CLOS1
Ga0196617_100005123	Ga0196617_100005	CLOS1
Ga0196617_100005124	Ga0196617_100005	CLOS1
Ga0196617_100005125	Ga0196617_100005	CLOS1
Ga0196617_100005126	Ga0196617_100005	CLOS1
Ga0196617_100005127	Ga0196617_100005	CLOS1
Ga0196617_100005128	Ga0196617_100005	CLOS1
Ga0196617_100005129	Ga0196617_100005	CLOS1
Ga0196617_100005130	Ga0196617_100005	CLOS1
Ga0196617_100005131	Ga0196617_100005	CLOS1
Ga0196617_100005132	Ga0196617_100005	CLOS1
Ga0196617_100005133	Ga0196617_100005	CLOS1
Ga0196617_100005134	Ga0196617_100005	CLOS1
Ga0196617_100005135	Ga0196617_100005	CLOS1
Ga0196617_100005136	Ga0196617_100005	CLOS1
Ga0196617_100005137	Ga0196617_100005	CLOS1
Ga0196617_100005138	Ga0196617_100005	CLOS1
Ga0196617_100005139	Ga0196617_100005	CLOS1
Ga0196617_100005140	Ga0196617_100005	CLOS1
Ga0196617_100005141	Ga0196617_100005	CLOS1
Ga0196617_100005142	Ga0196617_100005	CLOS1
Ga0196617_100005143	Ga0196617_100005	CLOS1
Ga0196617_100005144	Ga0196617_100005	CLOS1
Ga0196617_100005145	Ga0196617_100005	CLOS1
Ga0196617_100005146	Ga0196617_100005	CLOS1
Ga0196617_100005147	Ga0196617_100005	CLOS1
Ga0196617_100005148	Ga0196617_100005	CLOS1
Ga0196617_100005149	Ga0196617_100005	CLOS1
Ga0196617_100005150	Ga0196617_100005	CLOS1
Ga0196617_100005151	Ga0196617_100005	CLOS1
Ga0196617_100005152	Ga0196617_100005	CLOS1
Ga0196617_100005153	Ga0196617_100005	CLOS1
Ga0196617_100005154	Ga0196617_100005	CLOS1
Ga0196617_100005155	Ga0196617_100005	CLOS1
Ga0196617_100005156	Ga0196617_100005	CLOS1
Ga0196617_100005157	Ga0196617_100005	CLOS1
Ga0196617_100005158	Ga0196617_100005	CLOS1
Ga0196617_100005159	Ga0196617_100005	CLOS1
Ga0196617_100005160	Ga0196617_100005	CLOS1
Ga0196617_100005161	Ga0196617_100005	CLOS1
Ga0196617_100005162	Ga0196617_100005	CLOS1
Ga0196617_100005163	Ga0196617_100005	CLOS1
Ga0196617_100005164	Ga0196617_100005	CLOS1
Ga0196617_100005165	Ga0196617_100005	CLOS1
Ga0196617_100005166	Ga0196617_100005	CLOS1
Ga0196617_100005167	Ga0196617_100005	CLOS1
Ga0196617_100005168	Ga0196617_100005	CLOS1
Ga0196617_100005169	Ga0196617_100005	CLOS1
Ga0196617_100005170	Ga0196617_100005	CLOS1
Ga0196617_100005171	Ga0196617_100005	CLOS1
Ga0196617_100005172	Ga0196617_100005	CLOS1
Ga0196617_100005173	Ga0196617_100005	CLOS1
Ga0196617_100005174	Ga0196617_100005	CLOS1
Ga0196617_100005175	Ga0196617_100005	CLOS1
Ga0196617_100005176	Ga0196617_100005	CLOS1
Ga0196617_100005177	Ga0196617_100005	CLOS1
Ga0196617_100005178	Ga0196617_100005	CLOS1
Ga0196617_100005179	Ga0196617_100005	CLOS1
Ga0196617_100005180	Ga0196617_100005	CLOS1
Ga0196617_100005181	Ga0196617_100005	CLOS1
Ga0196617_100005182	Ga0196617_100005	CLOS1
Ga0196617_100005183	Ga0196617_100005	CLOS1
Ga0196617_100005184	Ga0196617_100005	CLOS1
Ga0196617_100005185	Ga0196617_100005	CLOS1
Ga0196617_100005186	Ga0196617_100005	CLOS1
Ga0196617_100005187	Ga0196617_100005	CLOS1
Ga0196617_100005188	Ga0196617_100005	CLOS1
Ga0196617_100005189	Ga0196617_100005	CLOS1
Ga0196617_100005190	Ga0196617_100005	CLOS1
Ga0196617_100005191	Ga0196617_100005	CLOS1
Ga0196617_100005192	Ga0196617_100005	CLOS1
Ga0196617_100005193	Ga0196617_100005	CLOS1
Ga0196617_100005194	Ga0196617_100005	CLOS1
Ga0196617_100005195	Ga0196617_100005	CLOS1
Ga0196617_100005196	Ga0196617_100005	CLOS1
Ga0196617_100005197	Ga0196617_100005	CLOS1
Ga0196617_100005198	Ga0196617_100005	CLOS1
Ga0196617_100005199	Ga0196617_100005	CLOS1
Ga0196617_100005200	Ga0196617_100005	CLOS1
Ga0196617_100005201	Ga0196617_100005	CLOS1
Ga0196617_100005202	Ga0196617_100005	CLOS1
Ga0196617_100005203	Ga0196617_100005	CLOS1
Ga0196617_100005204	Ga0196617_100005	CLOS1
Ga0196617_100005205	Ga0196617_100005	CLOS1
Ga0196617_100005206	Ga0196617_100005	CLOS1
Ga0196617_100005207	Ga0196617_100005	CLOS1
Ga0196617_100005208	Ga0196617_100005	CLOS1
Ga0196617_100005209	Ga0196617_100005	CLOS1
Ga0196617_100005210	Ga0196617_100005	CLOS1
Ga0196617_100005211	Ga0196617_100005	CLOS1
Ga0196617_100005212	Ga0196617_100005	CLOS1
Ga0196617_100005213	Ga0196617_100005	CLOS1
Ga0196617_100005214	Ga0196617_100005	CLOS1
Ga0196617_100005215	Ga0196617_100005	CLOS1
Ga0196617_100005216	Ga0196617_100005	CLOS1
Ga0196617_100005217	Ga0196617_100005	CLOS1
Ga0196617_100005218	Ga0196617_100005	CLOS1
Ga0196617_100005219	Ga0196617_100005	CLOS1
Ga0196617_100005220	Ga0196617_100005	CLOS1
Ga0196617_100005221	Ga0196617_100005	CLOS1
Ga0196617_100005222	Ga0196617_100005	CLOS1
Ga0196617_100005223	Ga0196617_100005	CLOS1
Ga0196617_100005224	Ga0196617_100005	CLOS1
Ga0196617_100005225	Ga0196617_100005	CLOS1
Ga0196617_100005226	Ga0196617_100005	CLOS1
Ga0196617_100005227	Ga0196617_100005	CLOS1
Ga0196617_100005228	Ga0196617_100005	CLOS1
Ga0196617_100005229	Ga0196617_100005	CLOS1
Ga0196617_100005230	Ga0196617_100005	CLOS1
Ga0196617_100005231	Ga0196617_100005	CLOS1
Ga0196617_100005232	Ga0196617_100005	CLOS1
Ga0196617_100005233	Ga0196617_100005	CLOS1
Ga0196617_100005234	Ga0196617_100005	CLOS1
Ga0196617_100005235	Ga0196617_100005	CLOS1
Ga0196617_100005236	Ga0196617_100005	CLOS1
Ga0196617_100005237	Ga0196617_100005	CLOS1
Ga0196617_100005238	Ga0196617_100005	CLOS1
Ga0196617_100005239	Ga0196617_100005	CLOS1
Ga0196617_100005240	Ga0196617_100005	CLOS1
Ga0196617_100005241	Ga0196617_100005	CLOS1
Ga0196617_100005242	Ga0196617_100005	CLOS1
Ga0196617_100005243	Ga0196617_100005	CLOS1
Ga0196617_100005244	Ga0196617_100005	CLOS1
Ga0196617_100005245	Ga0196617_100005	CLOS1
Ga0196617_100005246	Ga0196617_100005	CLOS1
Ga0196617_100005247	Ga0196617_100005	CLOS1
Ga0196617_100005248	Ga0196617_100005	CLOS1
Ga0196617_100005249	Ga0196617_100005	CLOS1
Ga0196617_100005250	Ga0196617_100005	CLOS1
Ga0196617_100005251	Ga0196617_100005	CLOS1
Ga0196617_100005252	Ga0196617_100005	CLOS1
Ga0196617_100005253	Ga0196617_100005	CLOS1
Ga0196617_100005254	Ga0196617_100005	CLOS1
Ga0196617_100005255	Ga0196617_100005	CLOS1
Ga0196617_100005256	Ga0196617_100005	CLOS1
Ga0196617_100005257	Ga0196617_100005	CLOS1
Ga0196617_100005258	Ga0196617_100005	CLOS1
Ga0196617_100005259	Ga0196617_100005	CLOS1
Ga0196617_100005260	Ga0196617_100005	CLOS1
Ga0196617_100005261	Ga0196617_100005	CLOS1
Ga0196617_100005262	Ga0196617_100005	CLOS1
Ga0196617_100005263	Ga0196617_100005	CLOS1
Ga0196617_100005264	Ga0196617_100005	CLOS1
Ga0196617_100005265	Ga0196617_100005	CLOS1
Ga0196617_100005266	Ga0196617_100005	CLOS1
Ga0196617_100005267	Ga0196617_100005	CLOS1
Ga0196617_100005268	Ga0196617_100005	CLOS1
Ga0196617_100005269	Ga0196617_100005	CLOS1
Ga0196617_100005270	Ga0196617_100005	CLOS1
Ga0196617_100005271	Ga0196617_100005	CLOS1
Ga0196617_100005272	Ga0196617_100005	CLOS1
Ga0196617_100005273	Ga0196617_100005	CLOS1
Ga0196617_100005274	Ga0196617_100005	CLOS1
Ga0196617_100005275	Ga0196617_100005	CLOS1
Ga0196617_100005276	Ga0196617_100005	CLOS1
Ga0196617_1000061	Ga0196617_100006	CLOS1
Ga0196617_1000062	Ga0196617_100006	CLOS1
Ga0196617_1000063	Ga0196617_100006	CLOS1
Ga0196617_1000064	Ga0196617_100006	CLOS1
Ga0196617_1000065	Ga0196617_100006	CLOS1
Ga0196617_1000066	Ga0196617_100006	CLOS1
Ga0196617_1000067	Ga0196617_100006	CLOS1
Ga0196617_1000068	Ga0196617_100006	CLOS1
Ga0196617_1000069	Ga0196617_100006	CLOS1
Ga0196617_10000610	Ga0196617_100006	CLOS1
Ga0196617_10000611	Ga0196617_100006	CLOS1
Ga0196617_10000612	Ga0196617_100006	CLOS1
Ga0196617_10000613	Ga0196617_100006	CLOS1
Ga0196617_10000614	Ga0196617_100006	CLOS1
Ga0196617_10000615	Ga0196617_100006	CLOS1
Ga0196617_10000616	Ga0196617_100006	CLOS1
Ga0196617_10000617	Ga0196617_100006	CLOS1
Ga0196617_10000618	Ga0196617_100006	CLOS1
Ga0196617_10000619	Ga0196617_100006	CLOS1
Ga0196617_10000620	Ga0196617_100006	CLOS1
Ga0196617_10000621	Ga0196617_100006	CLOS1
Ga0196617_10000622	Ga0196617_100006	CLOS1
Ga0196617_10000623	Ga0196617_100006	CLOS1
Ga0196617_10000624	Ga0196617_100006	CLOS1
Ga0196617_10000625	Ga0196617_100006	CLOS1
Ga0196617_10000626	Ga0196617_100006	CLOS1
Ga0196617_10000627	Ga0196617_100006	CLOS1
Ga0196617_10000628	Ga0196617_100006	CLOS1
Ga0196617_10000629	Ga0196617_100006	CLOS1
Ga0196617_10000630	Ga0196617_100006	CLOS1
Ga0196617_10000631	Ga0196617_100006	CLOS1
Ga0196617_10000632	Ga0196617_100006	CLOS1
Ga0196617_10000633	Ga0196617_100006	CLOS1
Ga0196617_10000634	Ga0196617_100006	CLOS1
Ga0196617_10000635	Ga0196617_100006	CLOS1
Ga0196617_10000636	Ga0196617_100006	CLOS1
Ga0196617_10000637	Ga0196617_100006	CLOS1
Ga0196617_10000638	Ga0196617_100006	CLOS1
Ga0196617_10000639	Ga0196617_100006	CLOS1
Ga0196617_10000640	Ga0196617_100006	CLOS1
Ga0196617_10000641	Ga0196617_100006	CLOS1
Ga0196617_10000642	Ga0196617_100006	CLOS1
Ga0196617_10000643	Ga0196617_100006	CLOS1
Ga0196617_10000644	Ga0196617_100006	CLOS1
Ga0196617_10000645	Ga0196617_100006	CLOS1
Ga0196617_10000646	Ga0196617_100006	CLOS1
Ga0196617_10000647	Ga0196617_100006	CLOS1
Ga0196617_10000648	Ga0196617_100006	CLOS1
Ga0196617_10000649	Ga0196617_100006	CLOS1
Ga0196617_10000650	Ga0196617_100006	CLOS1
Ga0196617_10000651	Ga0196617_100006	CLOS1
Ga0196617_10000652	Ga0196617_100006	CLOS1
Ga0196617_10000653	Ga0196617_100006	CLOS1
Ga0196617_10000654	Ga0196617_100006	CLOS1
Ga0196617_10000655	Ga0196617_100006	CLOS1
Ga0196617_10000656	Ga0196617_100006	CLOS1
Ga0196617_10000657	Ga0196617_100006	CLOS1
Ga0196617_10000658	Ga0196617_100006	CLOS1
Ga0196617_10000659	Ga0196617_100006	CLOS1
Ga0196617_10000660	Ga0196617_100006	CLOS1
Ga0196617_10000661	Ga0196617_100006	CLOS1
Ga0196617_10000662	Ga0196617_100006	CLOS1
Ga0196617_10000663	Ga0196617_100006	CLOS1
Ga0196617_10000664	Ga0196617_100006	CLOS1
Ga0196617_10000665	Ga0196617_100006	CLOS1
Ga0196617_10000666	Ga0196617_100006	CLOS1
Ga0196617_10000667	Ga0196617_100006	CLOS1
Ga0196617_10000668	Ga0196617_100006	CLOS1
Ga0196617_10000669	Ga0196617_100006	CLOS1
Ga0196617_10000670	Ga0196617_100006	CLOS1
Ga0196617_10000671	Ga0196617_100006	CLOS1
Ga0196617_10000672	Ga0196617_100006	CLOS1
Ga0196617_10000673	Ga0196617_100006	CLOS1
Ga0196617_10000674	Ga0196617_100006	CLOS1
Ga0196617_10000675	Ga0196617_100006	CLOS1
Ga0196617_10000676	Ga0196617_100006	CLOS1
Ga0196617_10000677	Ga0196617_100006	CLOS1
Ga0196617_10000678	Ga0196617_100006	CLOS1
Ga0196617_10000679	Ga0196617_100006	CLOS1
Ga0196617_10000680	Ga0196617_100006	CLOS1
Ga0196617_10000681	Ga0196617_100006	CLOS1
Ga0196617_10000682	Ga0196617_100006	CLOS1
Ga0196617_10000683	Ga0196617_100006	CLOS1
Ga0196617_10000684	Ga0196617_100006	CLOS1
Ga0196617_10000685	Ga0196617_100006	CLOS1
Ga0196617_10000686	Ga0196617_100006	CLOS1
Ga0196617_10000687	Ga0196617_100006	CLOS1
Ga0196617_10000688	Ga0196617_100006	CLOS1
Ga0196617_10000689	Ga0196617_100006	CLOS1
Ga0196617_10000690	Ga0196617_100006	CLOS1
Ga0196617_10000691	Ga0196617_100006	CLOS1
Ga0196617_10000692	Ga0196617_100006	CLOS1
Ga0196617_10000693	Ga0196617_100006	CLOS1
Ga0196617_10000694	Ga0196617_100006	CLOS1
Ga0196617_10000695	Ga0196617_100006	CLOS1
Ga0196617_10000696	Ga0196617_100006	CLOS1
Ga0196617_10000697	Ga0196617_100006	CLOS1
Ga0196617_10000698	Ga0196617_100006	CLOS1
Ga0196617_10000699	Ga0196617_100006	CLOS1
Ga0196617_100006100	Ga0196617_100006	CLOS1
Ga0196617_100006101	Ga0196617_100006	CLOS1
Ga0196617_100006102	Ga0196617_100006	CLOS1
Ga0196617_100006103	Ga0196617_100006	CLOS1
Ga0196617_100006104	Ga0196617_100006	CLOS1
Ga0196617_100006105	Ga0196617_100006	CLOS1
Ga0196617_100006106	Ga0196617_100006	CLOS1
Ga0196617_100006107	Ga0196617_100006	CLOS1
Ga0196617_100006108	Ga0196617_100006	CLOS1
Ga0196617_100006109	Ga0196617_100006	CLOS1
Ga0196617_100006110	Ga0196617_100006	CLOS1
Ga0196617_100006111	Ga0196617_100006	CLOS1
Ga0196617_100006112	Ga0196617_100006	CLOS1
Ga0196617_100006113	Ga0196617_100006	CLOS1
Ga0196617_100006114	Ga0196617_100006	CLOS1
Ga0196617_100006115	Ga0196617_100006	CLOS1
Ga0196617_100006116	Ga0196617_100006	CLOS1
Ga0196617_100006117	Ga0196617_100006	CLOS1
Ga0196617_100006118	Ga0196617_100006	CLOS1
Ga0196617_100006119	Ga0196617_100006	CLOS1
Ga0196617_100006120	Ga0196617_100006	CLOS1
Ga0196617_100006121	Ga0196617_100006	CLOS1
Ga0196617_100006122	Ga0196617_100006	CLOS1
Ga0196617_100006123	Ga0196617_100006	CLOS1
Ga0196617_100006124	Ga0196617_100006	CLOS1
Ga0196617_100006125	Ga0196617_100006	CLOS1
Ga0196617_100006126	Ga0196617_100006	CLOS1
Ga0196617_100006127	Ga0196617_100006	CLOS1
Ga0196617_100006128	Ga0196617_100006	CLOS1
Ga0196617_100006129	Ga0196617_100006	CLOS1
Ga0196617_100006130	Ga0196617_100006	CLOS1
Ga0196617_100006131	Ga0196617_100006	CLOS1
Ga0196617_100006132	Ga0196617_100006	CLOS1
Ga0196617_100006133	Ga0196617_100006	CLOS1
Ga0196617_100006134	Ga0196617_100006	CLOS1
Ga0196617_100006135	Ga0196617_100006	CLOS1
Ga0196617_100006136	Ga0196617_100006	CLOS1
Ga0196617_100006137	Ga0196617_100006	CLOS1
Ga0196617_100006138	Ga0196617_100006	CLOS1
Ga0196617_100006139	Ga0196617_100006	CLOS1
Ga0196617_100006140	Ga0196617_100006	CLOS1
Ga0196617_100006141	Ga0196617_100006	CLOS1
Ga0196617_100006142	Ga0196617_100006	CLOS1
Ga0196617_100006143	Ga0196617_100006	CLOS1
Ga0196617_100006144	Ga0196617_100006	CLOS1
Ga0196617_100006145	Ga0196617_100006	CLOS1
Ga0196617_100006146	Ga0196617_100006	CLOS1
Ga0196617_100006147	Ga0196617_100006	CLOS1
Ga0196617_100006148	Ga0196617_100006	CLOS1
Ga0196617_100006149	Ga0196617_100006	CLOS1
Ga0196617_100006150	Ga0196617_100006	CLOS1
Ga0196617_100006151	Ga0196617_100006	CLOS1
Ga0196617_100006152	Ga0196617_100006	CLOS1
Ga0196617_100006153	Ga0196617_100006	CLOS1
Ga0196617_100006154	Ga0196617_100006	CLOS1
Ga0196617_100006155	Ga0196617_100006	CLOS1
Ga0196617_100006156	Ga0196617_100006	CLOS1
Ga0196617_100006157	Ga0196617_100006	CLOS1
Ga0196617_100006158	Ga0196617_100006	CLOS1
Ga0196617_100006159	Ga0196617_100006	CLOS1
Ga0196617_100006160	Ga0196617_100006	CLOS1
Ga0196617_100006161	Ga0196617_100006	CLOS1
Ga0196617_100006162	Ga0196617_100006	CLOS1
Ga0196617_100006163	Ga0196617_100006	CLOS1
Ga0196617_100006164	Ga0196617_100006	CLOS1
Ga0196617_100006165	Ga0196617_100006	CLOS1
Ga0196617_100006166	Ga0196617_100006	CLOS1
Ga0196617_100006167	Ga0196617_100006	CLOS1
Ga0196617_100006168	Ga0196617_100006	CLOS1
Ga0196617_100006169	Ga0196617_100006	CLOS1
Ga0196617_100006170	Ga0196617_100006	CLOS1
Ga0196617_100006171	Ga0196617_100006	CLOS1
Ga0196617_100006172	Ga0196617_100006	CLOS1
Ga0196617_100006173	Ga0196617_100006	CLOS1
Ga0196617_100006174	Ga0196617_100006	CLOS1
Ga0196617_100006175	Ga0196617_100006	CLOS1
Ga0196617_100006176	Ga0196617_100006	CLOS1
Ga0196617_100006177	Ga0196617_100006	CLOS1
Ga0196617_100006178	Ga0196617_100006	CLOS1
Ga0196617_100006179	Ga0196617_100006	CLOS1
Ga0196617_100006180	Ga0196617_100006	CLOS1
Ga0196617_100006181	Ga0196617_100006	CLOS1
Ga0196617_100006182	Ga0196617_100006	CLOS1
Ga0196617_100006183	Ga0196617_100006	CLOS1
Ga0196617_100006184	Ga0196617_100006	CLOS1
Ga0196617_100006185	Ga0196617_100006	CLOS1
Ga0196617_100006186	Ga0196617_100006	CLOS1
Ga0196617_100006187	Ga0196617_100006	CLOS1
Ga0196617_100006188	Ga0196617_100006	CLOS1
Ga0196617_100006189	Ga0196617_100006	CLOS1
Ga0196617_100006190	Ga0196617_100006	CLOS1
Ga0196617_100006191	Ga0196617_100006	CLOS1
Ga0196617_100006192	Ga0196617_100006	CLOS1
Ga0196617_100006193	Ga0196617_100006	CLOS1
Ga0196617_100006194	Ga0196617_100006	CLOS1
Ga0196617_100006195	Ga0196617_100006	CLOS1
Ga0196617_100006196	Ga0196617_100006	CLOS1
Ga0196617_100006197	Ga0196617_100006	CLOS1
Ga0196617_100006198	Ga0196617_100006	CLOS1
Ga0196617_100006199	Ga0196617_100006	CLOS1
Ga0196617_100006200	Ga0196617_100006	CLOS1
Ga0196617_100006201	Ga0196617_100006	CLOS1
Ga0196617_100006202	Ga0196617_100006	CLOS1
Ga0196617_100006203	Ga0196617_100006	CLOS1
Ga0196617_100006204	Ga0196617_100006	CLOS1
Ga0196617_100006205	Ga0196617_100006	CLOS1
Ga0196617_100006206	Ga0196617_100006	CLOS1
Ga0196617_100006207	Ga0196617_100006	CLOS1
Ga0196617_100006208	Ga0196617_100006	CLOS1
Ga0196617_100006209	Ga0196617_100006	CLOS1
Ga0196617_100006210	Ga0196617_100006	CLOS1
Ga0196617_100006211	Ga0196617_100006	CLOS1
Ga0196617_100006212	Ga0196617_100006	CLOS1
Ga0196617_100006213	Ga0196617_100006	CLOS1
Ga0196617_100006214	Ga0196617_100006	CLOS1
Ga0196617_100006215	Ga0196617_100006	CLOS1
Ga0196617_100006216	Ga0196617_100006	CLOS1
Ga0196617_100006217	Ga0196617_100006	CLOS1
Ga0196617_100006218	Ga0196617_100006	CLOS1
Ga0196617_100006219	Ga0196617_100006	CLOS1
Ga0196617_100006220	Ga0196617_100006	CLOS1
Ga0196617_100006221	Ga0196617_100006	CLOS1
Ga0196617_100006222	Ga0196617_100006	CLOS1
Ga0196617_100006223	Ga0196617_100006	CLOS1
Ga0196617_100006224	Ga0196617_100006	CLOS1
Ga0196617_100006225	Ga0196617_100006	CLOS1
Ga0196617_100006226	Ga0196617_100006	CLOS1
Ga0196617_100006227	Ga0196617_100006	CLOS1
Ga0196617_100006228	Ga0196617_100006	CLOS1
Ga0196617_100006229	Ga0196617_100006	CLOS1
Ga0196617_100006230	Ga0196617_100006	CLOS1
Ga0196617_100006231	Ga0196617_100006	CLOS1
Ga0196617_100006232	Ga0196617_100006	CLOS1
Ga0196617_100006233	Ga0196617_100006	CLOS1
Ga0196617_100006234	Ga0196617_100006	CLOS1
Ga0196617_100006235	Ga0196617_100006	CLOS1
Ga0196617_100006236	Ga0196617_100006	CLOS1
Ga0196617_100006237	Ga0196617_100006	CLOS1
Ga0196617_100006238	Ga0196617_100006	CLOS1
Ga0196617_100006239	Ga0196617_100006	CLOS1
Ga0196617_100006240	Ga0196617_100006	CLOS1
Ga0196617_100006241	Ga0196617_100006	CLOS1
Ga0196617_100006242	Ga0196617_100006	CLOS1
Ga0196617_100006243	Ga0196617_100006	CLOS1
Ga0196617_100006244	Ga0196617_100006	CLOS1
Ga0196617_100006245	Ga0196617_100006	CLOS1
Ga0196617_100006246	Ga0196617_100006	CLOS1
Ga0196617_100006247	Ga0196617_100006	CLOS1
Ga0196617_100006248	Ga0196617_100006	CLOS1
Ga0196617_100006249	Ga0196617_100006	CLOS1
Ga0196617_100006250	Ga0196617_100006	CLOS1
Ga0196617_100006251	Ga0196617_100006	CLOS1
Ga0196617_100006252	Ga0196617_100006	CLOS1
Ga0196617_100006253	Ga0196617_100006	CLOS1
Ga0196617_100006254	Ga0196617_100006	CLOS1
Ga0196617_100006255	Ga0196617_100006	CLOS1
Ga0196617_100006256	Ga0196617_100006	CLOS1
Ga0196617_100006257	Ga0196617_100006	CLOS1
Ga0196617_100006258	Ga0196617_100006	CLOS1
Ga0196617_100006259	Ga0196617_100006	CLOS1
Ga0196617_100006260	Ga0196617_100006	CLOS1
Ga0196617_100006261	Ga0196617_100006	CLOS1
Ga0196617_100006262	Ga0196617_100006	CLOS1
Ga0196617_100006263	Ga0196617_100006	CLOS1
Ga0196617_100006264	Ga0196617_100006	CLOS1
Ga0196617_100006265	Ga0196617_100006	CLOS1
Ga0196617_100006266	Ga0196617_100006	CLOS1
Ga0196617_100006267	Ga0196617_100006	CLOS1
Ga0196617_100006268	Ga0196617_100006	CLOS1
Ga0196617_100006269	Ga0196617_100006	CLOS1
Ga0196617_100006270	Ga0196617_100006	CLOS1
Ga0196617_100006271	Ga0196617_100006	CLOS1
Ga0196617_100006272	Ga0196617_100006	CLOS1
Ga0196617_100006273	Ga0196617_100006	CLOS1
Ga0196617_100006274	Ga0196617_100006	CLOS1
Ga0196617_100006275	Ga0196617_100006	CLOS1
Ga0196617_100006276	Ga0196617_100006	CLOS1
Ga0196617_100006277	Ga0196617_100006	CLOS1
Ga0196617_100006278	Ga0196617_100006	CLOS1
Ga0196617_100006279	Ga0196617_100006	CLOS1
Ga0196617_100006280	Ga0196617_100006	CLOS1
Ga0196617_100006281	Ga0196617_100006	CLOS1
Ga0196617_100006282	Ga0196617_100006	CLOS1
Ga0196617_100006283	Ga0196617_100006	CLOS1
Ga0196617_100006284	Ga0196617_100006	CLOS1
Ga0196617_100006285	Ga0196617_100006	CLOS1
Ga0196617_100006286	Ga0196617_100006	CLOS1
Ga0196617_100006287	Ga0196617_100006	CLOS1
Ga0196617_100006288	Ga0196617_100006	CLOS1
Ga0196617_100006289	Ga0196617_100006	CLOS1
Ga0196617_100006290	Ga0196617_100006	CLOS1
Ga0196617_100006291	Ga0196617_100006	CLOS1
Ga0196617_100006292	Ga0196617_100006	CLOS1
Ga0196617_100006293	Ga0196617_100006	CLOS1
Ga0196617_100006294	Ga0196617_100006	CLOS1
Ga0196617_100006295	Ga0196617_100006	CLOS1
Ga0196617_100006296	Ga0196617_100006	CLOS1
Ga0196617_100006297	Ga0196617_100006	CLOS1
Ga0196617_100006298	Ga0196617_100006	CLOS1
Ga0196617_100006299	Ga0196617_100006	CLOS1
Ga0196617_100006300	Ga0196617_100006	CLOS1
Ga0196617_100006301	Ga0196617_100006	CLOS1
Ga0196617_100006302	Ga0196617_100006	CLOS1
Ga0196617_100006303	Ga0196617_100006	CLOS1
Ga0196617_100006304	Ga0196617_100006	CLOS1
Ga0196617_100006305	Ga0196617_100006	CLOS1
Ga0196617_100006306	Ga0196617_100006	CLOS1
Ga0196617_100006307	Ga0196617_100006	CLOS1
Ga0196617_100006308	Ga0196617_100006	CLOS1
Ga0196617_100006309	Ga0196617_100006	CLOS1
Ga0196617_100006310	Ga0196617_100006	CLOS1
Ga0196617_1000071	Ga0196617_100007	TISS1
Ga0196617_1000072	Ga0196617_100007	TISS1
Ga0196617_1000073	Ga0196617_100007	TISS1
Ga0196617_1000074	Ga0196617_100007	TISS1
Ga0196617_1000075	Ga0196617_100007	TISS1
Ga0196617_1000076	Ga0196617_100007	TISS1
Ga0196617_1000077	Ga0196617_100007	TISS1
Ga0196617_1000078	Ga0196617_100007	TISS1
Ga0196617_1000079	Ga0196617_100007	TISS1
Ga0196617_10000710	Ga0196617_100007	TISS1
Ga0196617_10000711	Ga0196617_100007	TISS1
Ga0196617_10000712	Ga0196617_100007	TISS1
Ga0196617_10000713	Ga0196617_100007	TISS1
Ga0196617_10000714	Ga0196617_100007	TISS1
Ga0196617_10000715	Ga0196617_100007	TISS1
Ga0196617_10000716	Ga0196617_100007	TISS1
Ga0196617_10000717	Ga0196617_100007	TISS1
Ga0196617_10000718	Ga0196617_100007	TISS1
Ga0196617_10000719	Ga0196617_100007	TISS1
Ga0196617_10000720	Ga0196617_100007	TISS1
Ga0196617_10000721	Ga0196617_100007	TISS1
Ga0196617_10000722	Ga0196617_100007	TISS1
Ga0196617_10000723	Ga0196617_100007	TISS1
Ga0196617_10000724	Ga0196617_100007	TISS1
Ga0196617_10000725	Ga0196617_100007	TISS1
Ga0196617_10000726	Ga0196617_100007	TISS1
Ga0196617_10000727	Ga0196617_100007	TISS1
Ga0196617_10000728	Ga0196617_100007	TISS1
Ga0196617_10000729	Ga0196617_100007	TISS1
Ga0196617_10000730	Ga0196617_100007	TISS1
Ga0196617_10000731	Ga0196617_100007	TISS1
Ga0196617_10000732	Ga0196617_100007	TISS1
Ga0196617_10000733	Ga0196617_100007	TISS1
Ga0196617_10000734	Ga0196617_100007	TISS1
Ga0196617_10000735	Ga0196617_100007	TISS1
Ga0196617_10000736	Ga0196617_100007	TISS1
Ga0196617_10000737	Ga0196617_100007	TISS1
Ga0196617_10000738	Ga0196617_100007	TISS1
Ga0196617_10000739	Ga0196617_100007	TISS1
Ga0196617_10000740	Ga0196617_100007	TISS1
Ga0196617_10000741	Ga0196617_100007	TISS1
Ga0196617_10000742	Ga0196617_100007	TISS1
Ga0196617_10000743	Ga0196617_100007	TISS1
Ga0196617_10000744	Ga0196617_100007	TISS1
Ga0196617_10000745	Ga0196617_100007	TISS1
Ga0196617_10000746	Ga0196617_100007	TISS1
Ga0196617_10000747	Ga0196617_100007	TISS1
Ga0196617_10000748	Ga0196617_100007	TISS1
Ga0196617_10000749	Ga0196617_100007	TISS1
Ga0196617_10000750	Ga0196617_100007	TISS1
Ga0196617_10000751	Ga0196617_100007	TISS1
Ga0196617_10000752	Ga0196617_100007	TISS1
Ga0196617_10000753	Ga0196617_100007	TISS1
Ga0196617_10000754	Ga0196617_100007	TISS1
Ga0196617_10000755	Ga0196617_100007	TISS1
Ga0196617_10000756	Ga0196617_100007	TISS1
Ga0196617_10000757	Ga0196617_100007	TISS1
Ga0196617_10000758	Ga0196617_100007	TISS1
Ga0196617_10000759	Ga0196617_100007	TISS1
Ga0196617_10000760	Ga0196617_100007	TISS1
Ga0196617_10000761	Ga0196617_100007	TISS1
Ga0196617_10000762	Ga0196617_100007	TISS1
Ga0196617_10000763	Ga0196617_100007	TISS1
Ga0196617_10000764	Ga0196617_100007	TISS1
Ga0196617_10000765	Ga0196617_100007	TISS1
Ga0196617_10000766	Ga0196617_100007	TISS1
Ga0196617_10000767	Ga0196617_100007	TISS1
Ga0196617_10000768	Ga0196617_100007	TISS1
Ga0196617_10000769	Ga0196617_100007	TISS1
Ga0196617_10000770	Ga0196617_100007	TISS1
Ga0196617_10000771	Ga0196617_100007	TISS1
Ga0196617_10000772	Ga0196617_100007	TISS1
Ga0196617_10000773	Ga0196617_100007	TISS1
Ga0196617_10000774	Ga0196617_100007	TISS1
Ga0196617_10000775	Ga0196617_100007	TISS1
Ga0196617_10000776	Ga0196617_100007	TISS1
Ga0196617_10000777	Ga0196617_100007	TISS1
Ga0196617_10000778	Ga0196617_100007	TISS1
Ga0196617_10000779	Ga0196617_100007	TISS1
Ga0196617_10000780	Ga0196617_100007	TISS1
Ga0196617_10000781	Ga0196617_100007	TISS1
Ga0196617_10000782	Ga0196617_100007	TISS1
Ga0196617_10000783	Ga0196617_100007	TISS1
Ga0196617_10000784	Ga0196617_100007	TISS1
Ga0196617_10000785	Ga0196617_100007	TISS1
Ga0196617_10000786	Ga0196617_100007	TISS1
Ga0196617_10000787	Ga0196617_100007	TISS1
Ga0196617_10000788	Ga0196617_100007	TISS1
Ga0196617_10000789	Ga0196617_100007	TISS1
Ga0196617_10000790	Ga0196617_100007	TISS1
Ga0196617_10000791	Ga0196617_100007	TISS1
Ga0196617_10000792	Ga0196617_100007	TISS1
Ga0196617_10000793	Ga0196617_100007	TISS1
Ga0196617_10000794	Ga0196617_100007	TISS1
Ga0196617_10000795	Ga0196617_100007	TISS1
Ga0196617_10000796	Ga0196617_100007	TISS1
Ga0196617_10000797	Ga0196617_100007	TISS1
Ga0196617_10000798	Ga0196617_100007	TISS1
Ga0196617_10000799	Ga0196617_100007	TISS1
Ga0196617_100007100	Ga0196617_100007	TISS1
Ga0196617_100007101	Ga0196617_100007	TISS1
Ga0196617_100007102	Ga0196617_100007	TISS1
Ga0196617_100007103	Ga0196617_100007	TISS1
Ga0196617_100007104	Ga0196617_100007	TISS1
Ga0196617_100007105	Ga0196617_100007	TISS1
Ga0196617_100007106	Ga0196617_100007	TISS1
Ga0196617_100007107	Ga0196617_100007	TISS1
Ga0196617_100007108	Ga0196617_100007	TISS1
Ga0196617_100007109	Ga0196617_100007	TISS1
Ga0196617_100007110	Ga0196617_100007	TISS1
Ga0196617_100007111	Ga0196617_100007	TISS1
Ga0196617_100007112	Ga0196617_100007	TISS1
Ga0196617_100007113	Ga0196617_100007	TISS1
Ga0196617_100007114	Ga0196617_100007	TISS1
Ga0196617_100007115	Ga0196617_100007	TISS1
Ga0196617_100007116	Ga0196617_100007	TISS1
Ga0196617_100007117	Ga0196617_100007	TISS1
Ga0196617_100007118	Ga0196617_100007	TISS1
Ga0196617_100007119	Ga0196617_100007	TISS1
Ga0196617_100007120	Ga0196617_100007	TISS1
Ga0196617_100007121	Ga0196617_100007	TISS1
Ga0196617_100007122	Ga0196617_100007	TISS1
Ga0196617_100007123	Ga0196617_100007	TISS1
Ga0196617_100007124	Ga0196617_100007	TISS1
Ga0196617_100007125	Ga0196617_100007	TISS1
Ga0196617_100007126	Ga0196617_100007	TISS1
Ga0196617_100007127	Ga0196617_100007	TISS1
Ga0196617_100007128	Ga0196617_100007	TISS1
Ga0196617_100007129	Ga0196617_100007	TISS1
Ga0196617_100007130	Ga0196617_100007	TISS1
Ga0196617_100007131	Ga0196617_100007	TISS1
Ga0196617_100007132	Ga0196617_100007	TISS1
Ga0196617_100007133	Ga0196617_100007	TISS1
Ga0196617_100007134	Ga0196617_100007	TISS1
Ga0196617_100007135	Ga0196617_100007	TISS1
Ga0196617_100007136	Ga0196617_100007	TISS1
Ga0196617_100007137	Ga0196617_100007	TISS1
Ga0196617_100007138	Ga0196617_100007	TISS1
Ga0196617_100007139	Ga0196617_100007	TISS1
Ga0196617_100007140	Ga0196617_100007	TISS1
Ga0196617_100007141	Ga0196617_100007	TISS1
Ga0196617_100007142	Ga0196617_100007	TISS1
Ga0196617_100007143	Ga0196617_100007	TISS1
Ga0196617_100007144	Ga0196617_100007	TISS1
Ga0196617_100007145	Ga0196617_100007	TISS1
Ga0196617_100007146	Ga0196617_100007	TISS1
Ga0196617_100007147	Ga0196617_100007	TISS1
Ga0196617_100007148	Ga0196617_100007	TISS1
Ga0196617_100007149	Ga0196617_100007	TISS1
Ga0196617_100007150	Ga0196617_100007	TISS1
Ga0196617_100007151	Ga0196617_100007	TISS1
Ga0196617_100007152	Ga0196617_100007	TISS1
Ga0196617_100007153	Ga0196617_100007	TISS1
Ga0196617_100007154	Ga0196617_100007	TISS1
Ga0196617_100007155	Ga0196617_100007	TISS1
Ga0196617_100007156	Ga0196617_100007	TISS1
Ga0196617_100007157	Ga0196617_100007	TISS1
Ga0196617_100007158	Ga0196617_100007	TISS1
Ga0196617_100007159	Ga0196617_100007	TISS1
Ga0196617_100007160	Ga0196617_100007	TISS1
Ga0196617_100007161	Ga0196617_100007	TISS1
Ga0196617_100007162	Ga0196617_100007	TISS1
Ga0196617_100007163	Ga0196617_100007	TISS1
Ga0196617_100007164	Ga0196617_100007	TISS1
Ga0196617_100007165	Ga0196617_100007	TISS1
Ga0196617_100007166	Ga0196617_100007	TISS1
Ga0196617_100007167	Ga0196617_100007	TISS1
Ga0196617_100007168	Ga0196617_100007	TISS1
Ga0196617_100007169	Ga0196617_100007	TISS1
Ga0196617_100007170	Ga0196617_100007	TISS1
Ga0196617_100007171	Ga0196617_100007	TISS1
Ga0196617_100007172	Ga0196617_100007	TISS1
Ga0196617_100007173	Ga0196617_100007	TISS1
Ga0196617_100007174	Ga0196617_100007	TISS1
Ga0196617_100007175	Ga0196617_100007	TISS1
Ga0196617_100007176	Ga0196617_100007	TISS1
Ga0196617_100007177	Ga0196617_100007	TISS1
Ga0196617_100007178	Ga0196617_100007	TISS1
Ga0196617_100007179	Ga0196617_100007	TISS1
Ga0196617_100007180	Ga0196617_100007	TISS1
Ga0196617_100007181	Ga0196617_100007	TISS1
Ga0196617_100007182	Ga0196617_100007	TISS1
Ga0196617_100007183	Ga0196617_100007	TISS1
Ga0196617_100007184	Ga0196617_100007	TISS1
Ga0196617_100007185	Ga0196617_100007	TISS1
Ga0196617_100007186	Ga0196617_100007	TISS1
Ga0196617_100007187	Ga0196617_100007	TISS1
Ga0196617_100007188	Ga0196617_100007	TISS1
Ga0196617_100007189	Ga0196617_100007	TISS1
Ga0196617_100007190	Ga0196617_100007	TISS1
Ga0196617_100007191	Ga0196617_100007	TISS1
Ga0196617_100007192	Ga0196617_100007	TISS1
Ga0196617_100007193	Ga0196617_100007	TISS1
Ga0196617_100007194	Ga0196617_100007	TISS1
Ga0196617_100007195	Ga0196617_100007	TISS1
Ga0196617_100007196	Ga0196617_100007	TISS1
Ga0196617_100007197	Ga0196617_100007	TISS1
Ga0196617_100007198	Ga0196617_100007	TISS1
Ga0196617_100007199	Ga0196617_100007	TISS1
Ga0196617_100007200	Ga0196617_100007	TISS1
Ga0196617_100007201	Ga0196617_100007	TISS1
Ga0196617_100007202	Ga0196617_100007	TISS1
Ga0196617_100007203	Ga0196617_100007	TISS1
Ga0196617_100007204	Ga0196617_100007	TISS1
Ga0196617_100007205	Ga0196617_100007	TISS1
Ga0196617_100007206	Ga0196617_100007	TISS1
Ga0196617_100007207	Ga0196617_100007	TISS1
Ga0196617_100007208	Ga0196617_100007	TISS1
Ga0196617_100007209	Ga0196617_100007	TISS1
Ga0196617_100007210	Ga0196617_100007	TISS1
Ga0196617_100007211	Ga0196617_100007	TISS1
Ga0196617_100007212	Ga0196617_100007	TISS1
Ga0196617_100007213	Ga0196617_100007	TISS1
Ga0196617_100007214	Ga0196617_100007	TISS1
Ga0196617_100007215	Ga0196617_100007	TISS1
Ga0196617_100007216	Ga0196617_100007	TISS1
Ga0196617_100007217	Ga0196617_100007	TISS1
Ga0196617_100007218	Ga0196617_100007	TISS1
Ga0196617_100007219	Ga0196617_100007	TISS1
Ga0196617_100007220	Ga0196617_100007	TISS1
Ga0196617_100007221	Ga0196617_100007	TISS1
Ga0196617_100007222	Ga0196617_100007	TISS1
Ga0196617_100007223	Ga0196617_100007	TISS1
Ga0196617_100007224	Ga0196617_100007	TISS1
Ga0196617_100007225	Ga0196617_100007	TISS1
Ga0196617_100007226	Ga0196617_100007	TISS1
Ga0196617_100007227	Ga0196617_100007	TISS1
Ga0196617_100007228	Ga0196617_100007	TISS1
Ga0196617_100007229	Ga0196617_100007	TISS1
Ga0196617_100007230	Ga0196617_100007	TISS1
Ga0196617_100007231	Ga0196617_100007	TISS1
Ga0196617_100007232	Ga0196617_100007	TISS1
Ga0196617_100007233	Ga0196617_100007	TISS1
Ga0196617_100007234	Ga0196617_100007	TISS1
Ga0196617_100007235	Ga0196617_100007	TISS1
Ga0196617_100007236	Ga0196617_100007	TISS1
Ga0196617_100007237	Ga0196617_100007	TISS1
Ga0196617_100007238	Ga0196617_100007	TISS1
Ga0196617_100007239	Ga0196617_100007	TISS1
Ga0196617_100007240	Ga0196617_100007	TISS1
Ga0196617_100007241	Ga0196617_100007	TISS1
Ga0196617_100007242	Ga0196617_100007	TISS1
Ga0196617_100007243	Ga0196617_100007	TISS1
Ga0196617_100007244	Ga0196617_100007	TISS1
Ga0196617_100007245	Ga0196617_100007	TISS1
Ga0196617_100007246	Ga0196617_100007	TISS1
Ga0196617_100007247	Ga0196617_100007	TISS1
Ga0196617_100007248	Ga0196617_100007	TISS1
Ga0196617_100007249	Ga0196617_100007	TISS1
Ga0196617_100007250	Ga0196617_100007	TISS1
Ga0196617_100007251	Ga0196617_100007	TISS1
Ga0196617_100007252	Ga0196617_100007	TISS1
Ga0196617_100007253	Ga0196617_100007	TISS1
Ga0196617_100007254	Ga0196617_100007	TISS1
Ga0196617_100007255	Ga0196617_100007	TISS1
Ga0196617_100007256	Ga0196617_100007	TISS1
Ga0196617_100007257	Ga0196617_100007	TISS1
Ga0196617_100007258	Ga0196617_100007	TISS1
Ga0196617_100007259	Ga0196617_100007	TISS1
Ga0196617_100007260	Ga0196617_100007	TISS1
Ga0196617_100007261	Ga0196617_100007	TISS1
Ga0196617_100007262	Ga0196617_100007	TISS1
Ga0196617_100007263	Ga0196617_100007	TISS1
Ga0196617_100007264	Ga0196617_100007	TISS1
Ga0196617_100007265	Ga0196617_100007	TISS1
Ga0196617_100007266	Ga0196617_100007	TISS1
Ga0196617_100007267	Ga0196617_100007	TISS1
Ga0196617_100007268	Ga0196617_100007	TISS1
Ga0196617_100007269	Ga0196617_100007	TISS1
Ga0196617_100007270	Ga0196617_100007	TISS1
Ga0196617_100007271	Ga0196617_100007	TISS1
Ga0196617_100007272	Ga0196617_100007	TISS1
Ga0196617_100007273	Ga0196617_100007	TISS1
Ga0196617_100007274	Ga0196617_100007	TISS1
Ga0196617_100007275	Ga0196617_100007	TISS1
Ga0196617_100007276	Ga0196617_100007	TISS1
Ga0196617_100007277	Ga0196617_100007	TISS1
Ga0196617_100007278	Ga0196617_100007	TISS1
Ga0196617_100007279	Ga0196617_100007	TISS1
Ga0196617_100007280	Ga0196617_100007	TISS1
Ga0196617_100007281	Ga0196617_100007	TISS1
Ga0196617_100007282	Ga0196617_100007	TISS1
Ga0196617_100007283	Ga0196617_100007	TISS1
Ga0196617_100007284	Ga0196617_100007	TISS1
Ga0196617_100007285	Ga0196617_100007	TISS1
Ga0196617_100007286	Ga0196617_100007	TISS1
Ga0196617_100007287	Ga0196617_100007	TISS1
Ga0196617_100007288	Ga0196617_100007	TISS1
Ga0196617_100007289	Ga0196617_100007	TISS1
Ga0196617_100007290	Ga0196617_100007	TISS1
Ga0196617_100007291	Ga0196617_100007	TISS1
Ga0196617_100007292	Ga0196617_100007	TISS1
Ga0196617_100007293	Ga0196617_100007	TISS1
Ga0196617_100007294	Ga0196617_100007	TISS1
Ga0196617_100007295	Ga0196617_100007	TISS1
Ga0196617_100007296	Ga0196617_100007	TISS1
Ga0196617_100007297	Ga0196617_100007	TISS1
Ga0196617_100007298	Ga0196617_100007	TISS1
Ga0196617_100007299	Ga0196617_100007	TISS1
Ga0196617_100007300	Ga0196617_100007	TISS1
Ga0196617_100007301	Ga0196617_100007	TISS1
Ga0196617_100007302	Ga0196617_100007	TISS1
Ga0196617_100007303	Ga0196617_100007	TISS1
Ga0196617_1000081	Ga0196617_100008	SYNG2
Ga0196617_1000082	Ga0196617_100008	SYNG2
Ga0196617_1000083	Ga0196617_100008	SYNG2
Ga0196617_1000084	Ga0196617_100008	SYNG2
Ga0196617_1000085	Ga0196617_100008	SYNG2
Ga0196617_1000086	Ga0196617_100008	SYNG2
Ga0196617_1000087	Ga0196617_100008	SYNG2
Ga0196617_1000088	Ga0196617_100008	SYNG2
Ga0196617_1000089	Ga0196617_100008	SYNG2
Ga0196617_10000810	Ga0196617_100008	SYNG2
Ga0196617_10000811	Ga0196617_100008	SYNG2
Ga0196617_10000812	Ga0196617_100008	SYNG2
Ga0196617_10000813	Ga0196617_100008	SYNG2
Ga0196617_10000814	Ga0196617_100008	SYNG2
Ga0196617_10000815	Ga0196617_100008	SYNG2
Ga0196617_10000816	Ga0196617_100008	SYNG2
Ga0196617_10000817	Ga0196617_100008	SYNG2
Ga0196617_10000818	Ga0196617_100008	SYNG2
Ga0196617_10000819	Ga0196617_100008	SYNG2
Ga0196617_10000820	Ga0196617_100008	SYNG2
Ga0196617_10000821	Ga0196617_100008	SYNG2
Ga0196617_10000822	Ga0196617_100008	SYNG2
Ga0196617_10000823	Ga0196617_100008	SYNG2
Ga0196617_10000824	Ga0196617_100008	SYNG2
Ga0196617_10000825	Ga0196617_100008	SYNG2
Ga0196617_10000826	Ga0196617_100008	SYNG2
Ga0196617_10000827	Ga0196617_100008	SYNG2
Ga0196617_10000828	Ga0196617_100008	SYNG2
Ga0196617_10000829	Ga0196617_100008	SYNG2
Ga0196617_10000830	Ga0196617_100008	SYNG2
Ga0196617_10000831	Ga0196617_100008	SYNG2
Ga0196617_10000832	Ga0196617_100008	SYNG2
Ga0196617_10000833	Ga0196617_100008	SYNG2
Ga0196617_10000834	Ga0196617_100008	SYNG2
Ga0196617_10000835	Ga0196617_100008	SYNG2
Ga0196617_10000836	Ga0196617_100008	SYNG2
Ga0196617_10000837	Ga0196617_100008	SYNG2
Ga0196617_10000838	Ga0196617_100008	SYNG2
Ga0196617_10000839	Ga0196617_100008	SYNG2
Ga0196617_10000840	Ga0196617_100008	SYNG2
Ga0196617_10000841	Ga0196617_100008	SYNG2
Ga0196617_10000842	Ga0196617_100008	SYNG2
Ga0196617_10000843	Ga0196617_100008	SYNG2
Ga0196617_10000844	Ga0196617_100008	SYNG2
Ga0196617_10000845	Ga0196617_100008	SYNG2
Ga0196617_10000846	Ga0196617_100008	SYNG2
Ga0196617_10000847	Ga0196617_100008	SYNG2
Ga0196617_10000848	Ga0196617_100008	SYNG2
Ga0196617_10000849	Ga0196617_100008	SYNG2
Ga0196617_10000850	Ga0196617_100008	SYNG2
Ga0196617_10000851	Ga0196617_100008	SYNG2
Ga0196617_10000852	Ga0196617_100008	SYNG2
Ga0196617_10000853	Ga0196617_100008	SYNG2
Ga0196617_10000854	Ga0196617_100008	SYNG2
Ga0196617_10000855	Ga0196617_100008	SYNG2
Ga0196617_10000856	Ga0196617_100008	SYNG2
Ga0196617_10000857	Ga0196617_100008	SYNG2
Ga0196617_10000858	Ga0196617_100008	SYNG2
Ga0196617_10000859	Ga0196617_100008	SYNG2
Ga0196617_10000860	Ga0196617_100008	SYNG2
Ga0196617_10000861	Ga0196617_100008	SYNG2
Ga0196617_10000862	Ga0196617_100008	SYNG2
Ga0196617_10000863	Ga0196617_100008	SYNG2
Ga0196617_10000864	Ga0196617_100008	SYNG2
Ga0196617_10000865	Ga0196617_100008	SYNG2
Ga0196617_10000866	Ga0196617_100008	SYNG2
Ga0196617_10000867	Ga0196617_100008	SYNG2
Ga0196617_10000868	Ga0196617_100008	SYNG2
Ga0196617_10000869	Ga0196617_100008	SYNG2
Ga0196617_10000870	Ga0196617_100008	SYNG2
Ga0196617_10000871	Ga0196617_100008	SYNG2
Ga0196617_10000872	Ga0196617_100008	SYNG2
Ga0196617_10000873	Ga0196617_100008	SYNG2
Ga0196617_10000874	Ga0196617_100008	SYNG2
Ga0196617_10000875	Ga0196617_100008	SYNG2
Ga0196617_10000876	Ga0196617_100008	SYNG2
Ga0196617_10000877	Ga0196617_100008	SYNG2
Ga0196617_10000878	Ga0196617_100008	SYNG2
Ga0196617_10000879	Ga0196617_100008	SYNG2
Ga0196617_10000880	Ga0196617_100008	SYNG2
Ga0196617_10000881	Ga0196617_100008	SYNG2
Ga0196617_10000882	Ga0196617_100008	SYNG2
Ga0196617_10000883	Ga0196617_100008	SYNG2
Ga0196617_10000884	Ga0196617_100008	SYNG2
Ga0196617_10000885	Ga0196617_100008	SYNG2
Ga0196617_10000886	Ga0196617_100008	SYNG2
Ga0196617_10000887	Ga0196617_100008	SYNG2
Ga0196617_10000888	Ga0196617_100008	SYNG2
Ga0196617_10000889	Ga0196617_100008	SYNG2
Ga0196617_10000890	Ga0196617_100008	SYNG2
Ga0196617_10000891	Ga0196617_100008	SYNG2
Ga0196617_10000892	Ga0196617_100008	SYNG2
Ga0196617_10000893	Ga0196617_100008	SYNG2
Ga0196617_10000894	Ga0196617_100008	SYNG2
Ga0196617_10000895	Ga0196617_100008	SYNG2
Ga0196617_10000896	Ga0196617_100008	SYNG2
Ga0196617_10000897	Ga0196617_100008	SYNG2
Ga0196617_10000898	Ga0196617_100008	SYNG2
Ga0196617_10000899	Ga0196617_100008	SYNG2
Ga0196617_100008100	Ga0196617_100008	SYNG2
Ga0196617_100008101	Ga0196617_100008	SYNG2
Ga0196617_100008102	Ga0196617_100008	SYNG2
Ga0196617_100008103	Ga0196617_100008	SYNG2
Ga0196617_100008104	Ga0196617_100008	SYNG2
Ga0196617_100008105	Ga0196617_100008	SYNG2
Ga0196617_100008106	Ga0196617_100008	SYNG2
Ga0196617_100008107	Ga0196617_100008	SYNG2
Ga0196617_100008108	Ga0196617_100008	SYNG2
Ga0196617_100008109	Ga0196617_100008	SYNG2
Ga0196617_100008110	Ga0196617_100008	SYNG2
Ga0196617_100008111	Ga0196617_100008	SYNG2
Ga0196617_100008112	Ga0196617_100008	SYNG2
Ga0196617_100008113	Ga0196617_100008	SYNG2
Ga0196617_100008114	Ga0196617_100008	SYNG2
Ga0196617_100008115	Ga0196617_100008	SYNG2
Ga0196617_100008116	Ga0196617_100008	SYNG2
Ga0196617_100008117	Ga0196617_100008	SYNG2
Ga0196617_100008118	Ga0196617_100008	SYNG2
Ga0196617_100008119	Ga0196617_100008	SYNG2
Ga0196617_100008120	Ga0196617_100008	SYNG2
Ga0196617_100008121	Ga0196617_100008	SYNG2
Ga0196617_100008122	Ga0196617_100008	SYNG2
Ga0196617_100008123	Ga0196617_100008	SYNG2
Ga0196617_100008124	Ga0196617_100008	SYNG2
Ga0196617_100008125	Ga0196617_100008	SYNG2
Ga0196617_100008126	Ga0196617_100008	SYNG2
Ga0196617_100008127	Ga0196617_100008	SYNG2
Ga0196617_100008128	Ga0196617_100008	SYNG2
Ga0196617_100008129	Ga0196617_100008	SYNG2
Ga0196617_100008130	Ga0196617_100008	SYNG2
Ga0196617_100008131	Ga0196617_100008	SYNG2
Ga0196617_100008132	Ga0196617_100008	SYNG2
Ga0196617_100008133	Ga0196617_100008	SYNG2
Ga0196617_100008134	Ga0196617_100008	SYNG2
Ga0196617_100008135	Ga0196617_100008	SYNG2
Ga0196617_100008136	Ga0196617_100008	SYNG2
Ga0196617_100008137	Ga0196617_100008	SYNG2
Ga0196617_100008138	Ga0196617_100008	SYNG2
Ga0196617_100008139	Ga0196617_100008	SYNG2
Ga0196617_100008140	Ga0196617_100008	SYNG2
Ga0196617_100008141	Ga0196617_100008	SYNG2
Ga0196617_100008142	Ga0196617_100008	SYNG2
Ga0196617_100008143	Ga0196617_100008	SYNG2
Ga0196617_100008144	Ga0196617_100008	SYNG2
Ga0196617_100008145	Ga0196617_100008	SYNG2
Ga0196617_100008146	Ga0196617_100008	SYNG2
Ga0196617_100008147	Ga0196617_100008	SYNG2
Ga0196617_100008148	Ga0196617_100008	SYNG2
Ga0196617_100008149	Ga0196617_100008	SYNG2
Ga0196617_100008150	Ga0196617_100008	SYNG2
Ga0196617_100008151	Ga0196617_100008	SYNG2
Ga0196617_100008152	Ga0196617_100008	SYNG2
Ga0196617_100008153	Ga0196617_100008	SYNG2
Ga0196617_100008154	Ga0196617_100008	SYNG2
Ga0196617_100008155	Ga0196617_100008	SYNG2
Ga0196617_100008156	Ga0196617_100008	SYNG2
Ga0196617_100008157	Ga0196617_100008	SYNG2
Ga0196617_100008158	Ga0196617_100008	SYNG2
Ga0196617_100008159	Ga0196617_100008	SYNG2
Ga0196617_100008160	Ga0196617_100008	SYNG2
Ga0196617_100008161	Ga0196617_100008	SYNG2
Ga0196617_100008162	Ga0196617_100008	SYNG2
Ga0196617_100008163	Ga0196617_100008	SYNG2
Ga0196617_100008164	Ga0196617_100008	SYNG2
Ga0196617_100008165	Ga0196617_100008	SYNG2
Ga0196617_100008166	Ga0196617_100008	SYNG2
Ga0196617_100008167	Ga0196617_100008	SYNG2
Ga0196617_100008168	Ga0196617_100008	SYNG2
Ga0196617_100008169	Ga0196617_100008	SYNG2
Ga0196617_100008170	Ga0196617_100008	SYNG2
Ga0196617_100008171	Ga0196617_100008	SYNG2
Ga0196617_100008172	Ga0196617_100008	SYNG2
Ga0196617_100008173	Ga0196617_100008	SYNG2
Ga0196617_100008174	Ga0196617_100008	SYNG2
Ga0196617_100008175	Ga0196617_100008	SYNG2
Ga0196617_100008176	Ga0196617_100008	SYNG2
Ga0196617_100008177	Ga0196617_100008	SYNG2
Ga0196617_100008178	Ga0196617_100008	SYNG2
Ga0196617_100008179	Ga0196617_100008	SYNG2
Ga0196617_100008180	Ga0196617_100008	SYNG2
Ga0196617_100008181	Ga0196617_100008	SYNG2
Ga0196617_100008182	Ga0196617_100008	SYNG2
Ga0196617_100008183	Ga0196617_100008	SYNG2
Ga0196617_100008184	Ga0196617_100008	SYNG2
Ga0196617_100008185	Ga0196617_100008	SYNG2
Ga0196617_100008186	Ga0196617_100008	SYNG2
Ga0196617_100008187	Ga0196617_100008	SYNG2
Ga0196617_100008188	Ga0196617_100008	SYNG2
Ga0196617_100008189	Ga0196617_100008	SYNG2
Ga0196617_100008190	Ga0196617_100008	SYNG2
Ga0196617_100008191	Ga0196617_100008	SYNG2
Ga0196617_100008192	Ga0196617_100008	SYNG2
Ga0196617_100008193	Ga0196617_100008	SYNG2
Ga0196617_100008194	Ga0196617_100008	SYNG2
Ga0196617_100008195	Ga0196617_100008	SYNG2
Ga0196617_100008196	Ga0196617_100008	SYNG2
Ga0196617_100008197	Ga0196617_100008	SYNG2
Ga0196617_100008198	Ga0196617_100008	SYNG2
Ga0196617_100008199	Ga0196617_100008	SYNG2
Ga0196617_100008200	Ga0196617_100008	SYNG2
Ga0196617_100008201	Ga0196617_100008	SYNG2
Ga0196617_100008202	Ga0196617_100008	SYNG2
Ga0196617_100008203	Ga0196617_100008	SYNG2
Ga0196617_100008204	Ga0196617_100008	SYNG2
Ga0196617_100008205	Ga0196617_100008	SYNG2
Ga0196617_100008206	Ga0196617_100008	SYNG2
Ga0196617_100008207	Ga0196617_100008	SYNG2
Ga0196617_100008208	Ga0196617_100008	SYNG2
Ga0196617_100008209	Ga0196617_100008	SYNG2
Ga0196617_100008210	Ga0196617_100008	SYNG2
Ga0196617_100008211	Ga0196617_100008	SYNG2
Ga0196617_100008212	Ga0196617_100008	SYNG2
Ga0196617_100008213	Ga0196617_100008	SYNG2
Ga0196617_100008214	Ga0196617_100008	SYNG2
Ga0196617_100008215	Ga0196617_100008	SYNG2
Ga0196617_100008216	Ga0196617_100008	SYNG2
Ga0196617_100008217	Ga0196617_100008	SYNG2
Ga0196617_100008218	Ga0196617_100008	SYNG2
Ga0196617_100008219	Ga0196617_100008	SYNG2
Ga0196617_100008220	Ga0196617_100008	SYNG2
Ga0196617_100008221	Ga0196617_100008	SYNG2
Ga0196617_100008222	Ga0196617_100008	SYNG2
Ga0196617_100008223	Ga0196617_100008	SYNG2
Ga0196617_100008224	Ga0196617_100008	SYNG2
Ga0196617_100008225	Ga0196617_100008	SYNG2
Ga0196617_100008226	Ga0196617_100008	SYNG2
Ga0196617_100008227	Ga0196617_100008	SYNG2
Ga0196617_100008228	Ga0196617_100008	SYNG2
Ga0196617_100008229	Ga0196617_100008	SYNG2
Ga0196617_100008230	Ga0196617_100008	SYNG2
Ga0196617_100008231	Ga0196617_100008	SYNG2
Ga0196617_100008232	Ga0196617_100008	SYNG2
Ga0196617_100008233	Ga0196617_100008	SYNG2
Ga0196617_100008234	Ga0196617_100008	SYNG2
Ga0196617_100008235	Ga0196617_100008	SYNG2
Ga0196617_100008236	Ga0196617_100008	SYNG2
Ga0196617_100008237	Ga0196617_100008	SYNG2
Ga0196617_100008238	Ga0196617_100008	SYNG2
Ga0196617_100008239	Ga0196617_100008	SYNG2
Ga0196617_100008240	Ga0196617_100008	SYNG2
Ga0196617_100008241	Ga0196617_100008	SYNG2
Ga0196617_100008242	Ga0196617_100008	SYNG2
Ga0196617_100008243	Ga0196617_100008	SYNG2
Ga0196617_100008244	Ga0196617_100008	SYNG2
Ga0196617_100008245	Ga0196617_100008	SYNG2
Ga0196617_100008246	Ga0196617_100008	SYNG2
Ga0196617_100008247	Ga0196617_100008	SYNG2
Ga0196617_100008248	Ga0196617_100008	SYNG2
Ga0196617_100008249	Ga0196617_100008	SYNG2
Ga0196617_100008250	Ga0196617_100008	SYNG2
Ga0196617_100008251	Ga0196617_100008	SYNG2
Ga0196617_100008252	Ga0196617_100008	SYNG2
Ga0196617_100008253	Ga0196617_100008	SYNG2
Ga0196617_100008254	Ga0196617_100008	SYNG2
Ga0196617_100008255	Ga0196617_100008	SYNG2
Ga0196617_100008256	Ga0196617_100008	SYNG2
Ga0196617_100008257	Ga0196617_100008	SYNG2
Ga0196617_100008258	Ga0196617_100008	SYNG2
Ga0196617_100008259	Ga0196617_100008	SYNG2
Ga0196617_100008260	Ga0196617_100008	SYNG2
Ga0196617_100008261	Ga0196617_100008	SYNG2
Ga0196617_100008262	Ga0196617_100008	SYNG2
Ga0196617_100008263	Ga0196617_100008	SYNG2
Ga0196617_100008264	Ga0196617_100008	SYNG2
Ga0196617_100008265	Ga0196617_100008	SYNG2
Ga0196617_100008266	Ga0196617_100008	SYNG2
Ga0196617_100008267	Ga0196617_100008	SYNG2
Ga0196617_100008268	Ga0196617_100008	SYNG2
Ga0196617_100008269	Ga0196617_100008	SYNG2
Ga0196617_1000091	Ga0196617_100009	RCLO1
Ga0196617_1000092	Ga0196617_100009	RCLO1
Ga0196617_1000093	Ga0196617_100009	RCLO1
Ga0196617_1000094	Ga0196617_100009	RCLO1
Ga0196617_1000095	Ga0196617_100009	RCLO1
Ga0196617_1000096	Ga0196617_100009	RCLO1
Ga0196617_1000097	Ga0196617_100009	RCLO1
Ga0196617_1000098	Ga0196617_100009	RCLO1
Ga0196617_1000099	Ga0196617_100009	RCLO1
Ga0196617_10000910	Ga0196617_100009	RCLO1
Ga0196617_10000911	Ga0196617_100009	RCLO1
Ga0196617_10000912	Ga0196617_100009	RCLO1
Ga0196617_10000913	Ga0196617_100009	RCLO1
Ga0196617_10000914	Ga0196617_100009	RCLO1
Ga0196617_10000915	Ga0196617_100009	RCLO1
Ga0196617_10000916	Ga0196617_100009	RCLO1
Ga0196617_10000917	Ga0196617_100009	RCLO1
Ga0196617_10000918	Ga0196617_100009	RCLO1
Ga0196617_10000919	Ga0196617_100009	RCLO1
Ga0196617_10000920	Ga0196617_100009	RCLO1
Ga0196617_10000921	Ga0196617_100009	RCLO1
Ga0196617_10000922	Ga0196617_100009	RCLO1
Ga0196617_10000923	Ga0196617_100009	RCLO1
Ga0196617_10000924	Ga0196617_100009	RCLO1
Ga0196617_10000925	Ga0196617_100009	RCLO1
Ga0196617_10000926	Ga0196617_100009	RCLO1
Ga0196617_10000927	Ga0196617_100009	RCLO1
Ga0196617_10000928	Ga0196617_100009	RCLO1
Ga0196617_10000929	Ga0196617_100009	RCLO1
Ga0196617_10000930	Ga0196617_100009	RCLO1
Ga0196617_10000931	Ga0196617_100009	RCLO1
Ga0196617_10000932	Ga0196617_100009	RCLO1
Ga0196617_10000933	Ga0196617_100009	RCLO1
Ga0196617_10000934	Ga0196617_100009	RCLO1
Ga0196617_10000935	Ga0196617_100009	RCLO1
Ga0196617_10000936	Ga0196617_100009	RCLO1
Ga0196617_10000937	Ga0196617_100009	RCLO1
Ga0196617_10000938	Ga0196617_100009	RCLO1
Ga0196617_10000939	Ga0196617_100009	RCLO1
Ga0196617_10000940	Ga0196617_100009	RCLO1
Ga0196617_10000941	Ga0196617_100009	RCLO1
Ga0196617_10000942	Ga0196617_100009	RCLO1
Ga0196617_10000943	Ga0196617_100009	RCLO1
Ga0196617_10000944	Ga0196617_100009	RCLO1
Ga0196617_10000945	Ga0196617_100009	RCLO1
Ga0196617_10000946	Ga0196617_100009	RCLO1
Ga0196617_10000947	Ga0196617_100009	RCLO1
Ga0196617_10000948	Ga0196617_100009	RCLO1
Ga0196617_10000949	Ga0196617_100009	RCLO1
Ga0196617_10000950	Ga0196617_100009	RCLO1
Ga0196617_10000951	Ga0196617_100009	RCLO1
Ga0196617_10000952	Ga0196617_100009	RCLO1
Ga0196617_10000953	Ga0196617_100009	RCLO1
Ga0196617_10000954	Ga0196617_100009	RCLO1
Ga0196617_10000955	Ga0196617_100009	RCLO1
Ga0196617_10000956	Ga0196617_100009	RCLO1
Ga0196617_10000957	Ga0196617_100009	RCLO1
Ga0196617_10000958	Ga0196617_100009	RCLO1
Ga0196617_10000959	Ga0196617_100009	RCLO1
Ga0196617_10000960	Ga0196617_100009	RCLO1
Ga0196617_10000961	Ga0196617_100009	RCLO1
Ga0196617_10000962	Ga0196617_100009	RCLO1
Ga0196617_10000963	Ga0196617_100009	RCLO1
Ga0196617_10000964	Ga0196617_100009	RCLO1
Ga0196617_10000965	Ga0196617_100009	RCLO1
Ga0196617_10000966	Ga0196617_100009	RCLO1
Ga0196617_10000967	Ga0196617_100009	RCLO1
Ga0196617_10000968	Ga0196617_100009	RCLO1
Ga0196617_10000969	Ga0196617_100009	RCLO1
Ga0196617_10000970	Ga0196617_100009	RCLO1
Ga0196617_10000971	Ga0196617_100009	RCLO1
Ga0196617_10000972	Ga0196617_100009	RCLO1
Ga0196617_10000973	Ga0196617_100009	RCLO1
Ga0196617_10000974	Ga0196617_100009	RCLO1
Ga0196617_10000975	Ga0196617_100009	RCLO1
Ga0196617_10000976	Ga0196617_100009	RCLO1
Ga0196617_10000977	Ga0196617_100009	RCLO1
Ga0196617_10000978	Ga0196617_100009	RCLO1
Ga0196617_10000979	Ga0196617_100009	RCLO1
Ga0196617_10000980	Ga0196617_100009	RCLO1
Ga0196617_10000981	Ga0196617_100009	RCLO1
Ga0196617_10000982	Ga0196617_100009	RCLO1
Ga0196617_10000983	Ga0196617_100009	RCLO1
Ga0196617_10000984	Ga0196617_100009	RCLO1
Ga0196617_10000985	Ga0196617_100009	RCLO1
Ga0196617_10000986	Ga0196617_100009	RCLO1
Ga0196617_10000987	Ga0196617_100009	RCLO1
Ga0196617_10000988	Ga0196617_100009	RCLO1
Ga0196617_10000989	Ga0196617_100009	RCLO1
Ga0196617_10000990	Ga0196617_100009	RCLO1
Ga0196617_10000991	Ga0196617_100009	RCLO1
Ga0196617_10000992	Ga0196617_100009	RCLO1
Ga0196617_10000993	Ga0196617_100009	RCLO1
Ga0196617_10000994	Ga0196617_100009	RCLO1
Ga0196617_10000995	Ga0196617_100009	RCLO1
Ga0196617_10000996	Ga0196617_100009	RCLO1
Ga0196617_10000997	Ga0196617_100009	RCLO1
Ga0196617_10000998	Ga0196617_100009	RCLO1
Ga0196617_10000999	Ga0196617_100009	RCLO1
Ga0196617_100009100	Ga0196617_100009	RCLO1
Ga0196617_100009101	Ga0196617_100009	RCLO1
Ga0196617_100009102	Ga0196617_100009	RCLO1
Ga0196617_100009103	Ga0196617_100009	RCLO1
Ga0196617_100009104	Ga0196617_100009	RCLO1
Ga0196617_100009105	Ga0196617_100009	RCLO1
Ga0196617_100009106	Ga0196617_100009	RCLO1
Ga0196617_100009107	Ga0196617_100009	RCLO1
Ga0196617_100009108	Ga0196617_100009	RCLO1
Ga0196617_100009109	Ga0196617_100009	RCLO1
Ga0196617_100009110	Ga0196617_100009	RCLO1
Ga0196617_100009111	Ga0196617_100009	RCLO1
Ga0196617_100009112	Ga0196617_100009	RCLO1
Ga0196617_100009113	Ga0196617_100009	RCLO1
Ga0196617_100009114	Ga0196617_100009	RCLO1
Ga0196617_100009115	Ga0196617_100009	RCLO1
Ga0196617_100009116	Ga0196617_100009	RCLO1
Ga0196617_100009117	Ga0196617_100009	RCLO1
Ga0196617_100009118	Ga0196617_100009	RCLO1
Ga0196617_100009119	Ga0196617_100009	RCLO1
Ga0196617_100009120	Ga0196617_100009	RCLO1
Ga0196617_100009121	Ga0196617_100009	RCLO1
Ga0196617_100009122	Ga0196617_100009	RCLO1
Ga0196617_100009123	Ga0196617_100009	RCLO1
Ga0196617_100009124	Ga0196617_100009	RCLO1
Ga0196617_100009125	Ga0196617_100009	RCLO1
Ga0196617_100009126	Ga0196617_100009	RCLO1
Ga0196617_100009127	Ga0196617_100009	RCLO1
Ga0196617_100009128	Ga0196617_100009	RCLO1
Ga0196617_100009129	Ga0196617_100009	RCLO1
Ga0196617_100009130	Ga0196617_100009	RCLO1
Ga0196617_100009131	Ga0196617_100009	RCLO1
Ga0196617_100009132	Ga0196617_100009	RCLO1
Ga0196617_100009133	Ga0196617_100009	RCLO1
Ga0196617_100009134	Ga0196617_100009	RCLO1
Ga0196617_100009135	Ga0196617_100009	RCLO1
Ga0196617_100009136	Ga0196617_100009	RCLO1
Ga0196617_100009137	Ga0196617_100009	RCLO1
Ga0196617_100009138	Ga0196617_100009	RCLO1
Ga0196617_100009139	Ga0196617_100009	RCLO1
Ga0196617_100009140	Ga0196617_100009	RCLO1
Ga0196617_100009141	Ga0196617_100009	RCLO1
Ga0196617_100009142	Ga0196617_100009	RCLO1
Ga0196617_100009143	Ga0196617_100009	RCLO1
Ga0196617_100009144	Ga0196617_100009	RCLO1
Ga0196617_100009145	Ga0196617_100009	RCLO1
Ga0196617_100009146	Ga0196617_100009	RCLO1
Ga0196617_100009147	Ga0196617_100009	RCLO1
Ga0196617_100009148	Ga0196617_100009	RCLO1
Ga0196617_100009149	Ga0196617_100009	RCLO1
Ga0196617_100009150	Ga0196617_100009	RCLO1
Ga0196617_100009151	Ga0196617_100009	RCLO1
Ga0196617_100009152	Ga0196617_100009	RCLO1
Ga0196617_100009153	Ga0196617_100009	RCLO1
Ga0196617_100009154	Ga0196617_100009	RCLO1
Ga0196617_100009155	Ga0196617_100009	RCLO1
Ga0196617_100009156	Ga0196617_100009	RCLO1
Ga0196617_100009157	Ga0196617_100009	RCLO1
Ga0196617_100009158	Ga0196617_100009	RCLO1
Ga0196617_100009159	Ga0196617_100009	RCLO1
Ga0196617_100009160	Ga0196617_100009	RCLO1
Ga0196617_100009161	Ga0196617_100009	RCLO1
Ga0196617_100009162	Ga0196617_100009	RCLO1
Ga0196617_100009163	Ga0196617_100009	RCLO1
Ga0196617_100009164	Ga0196617_100009	RCLO1
Ga0196617_100009165	Ga0196617_100009	RCLO1
Ga0196617_100009166	Ga0196617_100009	RCLO1
Ga0196617_100009167	Ga0196617_100009	RCLO1
Ga0196617_100009168	Ga0196617_100009	RCLO1
Ga0196617_100009169	Ga0196617_100009	RCLO1
Ga0196617_100009170	Ga0196617_100009	RCLO1
Ga0196617_100009171	Ga0196617_100009	RCLO1
Ga0196617_100009172	Ga0196617_100009	RCLO1
Ga0196617_100009173	Ga0196617_100009	RCLO1
Ga0196617_100009174	Ga0196617_100009	RCLO1
Ga0196617_100009175	Ga0196617_100009	RCLO1
Ga0196617_100009176	Ga0196617_100009	RCLO1
Ga0196617_100009177	Ga0196617_100009	RCLO1
Ga0196617_100009178	Ga0196617_100009	RCLO1
Ga0196617_100009179	Ga0196617_100009	RCLO1
Ga0196617_100009180	Ga0196617_100009	RCLO1
Ga0196617_100009181	Ga0196617_100009	RCLO1
Ga0196617_100009182	Ga0196617_100009	RCLO1
Ga0196617_100009183	Ga0196617_100009	RCLO1
Ga0196617_100009184	Ga0196617_100009	RCLO1
Ga0196617_100009185	Ga0196617_100009	RCLO1
Ga0196617_100009186	Ga0196617_100009	RCLO1
Ga0196617_100009187	Ga0196617_100009	RCLO1
Ga0196617_100009188	Ga0196617_100009	RCLO1
Ga0196617_100009189	Ga0196617_100009	RCLO1
Ga0196617_100009190	Ga0196617_100009	RCLO1
Ga0196617_100009191	Ga0196617_100009	RCLO1
Ga0196617_100009192	Ga0196617_100009	RCLO1
Ga0196617_100009193	Ga0196617_100009	RCLO1
Ga0196617_100009194	Ga0196617_100009	RCLO1
Ga0196617_100009195	Ga0196617_100009	RCLO1
Ga0196617_100009196	Ga0196617_100009	RCLO1
Ga0196617_100009197	Ga0196617_100009	RCLO1
Ga0196617_100009198	Ga0196617_100009	RCLO1
Ga0196617_100009199	Ga0196617_100009	RCLO1
Ga0196617_100009200	Ga0196617_100009	RCLO1
Ga0196617_100009201	Ga0196617_100009	RCLO1
Ga0196617_100009202	Ga0196617_100009	RCLO1
Ga0196617_100009203	Ga0196617_100009	RCLO1
Ga0196617_100009204	Ga0196617_100009	RCLO1
Ga0196617_100009205	Ga0196617_100009	RCLO1
Ga0196617_100009206	Ga0196617_100009	RCLO1
Ga0196617_100009207	Ga0196617_100009	RCLO1
Ga0196617_100009208	Ga0196617_100009	RCLO1
Ga0196617_100009209	Ga0196617_100009	RCLO1
Ga0196617_100009210	Ga0196617_100009	RCLO1
Ga0196617_100009211	Ga0196617_100009	RCLO1
Ga0196617_100009212	Ga0196617_100009	RCLO1
Ga0196617_100009213	Ga0196617_100009	RCLO1
Ga0196617_100009214	Ga0196617_100009	RCLO1
Ga0196617_100009215	Ga0196617_100009	RCLO1
Ga0196617_100009216	Ga0196617_100009	RCLO1
Ga0196617_100009217	Ga0196617_100009	RCLO1
Ga0196617_100009218	Ga0196617_100009	RCLO1
Ga0196617_100009219	Ga0196617_100009	RCLO1
Ga0196617_100009220	Ga0196617_100009	RCLO1
Ga0196617_100009221	Ga0196617_100009	RCLO1
Ga0196617_100009222	Ga0196617_100009	RCLO1
Ga0196617_100009223	Ga0196617_100009	RCLO1
Ga0196617_100009224	Ga0196617_100009	RCLO1
Ga0196617_1000101	Ga0196617_100010	TISS1
Ga0196617_1000102	Ga0196617_100010	TISS1
Ga0196617_1000103	Ga0196617_100010	TISS1
Ga0196617_1000104	Ga0196617_100010	TISS1
Ga0196617_1000105	Ga0196617_100010	TISS1
Ga0196617_1000106	Ga0196617_100010	TISS1
Ga0196617_1000107	Ga0196617_100010	TISS1
Ga0196617_1000108	Ga0196617_100010	TISS1
Ga0196617_1000109	Ga0196617_100010	TISS1
Ga0196617_10001010	Ga0196617_100010	TISS1
Ga0196617_10001011	Ga0196617_100010	TISS1
Ga0196617_10001012	Ga0196617_100010	TISS1
Ga0196617_10001013	Ga0196617_100010	TISS1
Ga0196617_10001014	Ga0196617_100010	TISS1
Ga0196617_10001015	Ga0196617_100010	TISS1
Ga0196617_10001016	Ga0196617_100010	TISS1
Ga0196617_10001017	Ga0196617_100010	TISS1
Ga0196617_10001018	Ga0196617_100010	TISS1
Ga0196617_10001019	Ga0196617_100010	TISS1
Ga0196617_10001020	Ga0196617_100010	TISS1
Ga0196617_10001021	Ga0196617_100010	TISS1
Ga0196617_10001022	Ga0196617_100010	TISS1
Ga0196617_10001023	Ga0196617_100010	TISS1
Ga0196617_10001024	Ga0196617_100010	TISS1
Ga0196617_10001025	Ga0196617_100010	TISS1
Ga0196617_10001026	Ga0196617_100010	TISS1
Ga0196617_10001027	Ga0196617_100010	TISS1
Ga0196617_10001028	Ga0196617_100010	TISS1
Ga0196617_10001029	Ga0196617_100010	TISS1
Ga0196617_10001030	Ga0196617_100010	TISS1
Ga0196617_10001031	Ga0196617_100010	TISS1
Ga0196617_10001032	Ga0196617_100010	TISS1
Ga0196617_10001033	Ga0196617_100010	TISS1
Ga0196617_10001034	Ga0196617_100010	TISS1
Ga0196617_10001035	Ga0196617_100010	TISS1
Ga0196617_10001036	Ga0196617_100010	TISS1
Ga0196617_10001037	Ga0196617_100010	TISS1
Ga0196617_10001038	Ga0196617_100010	TISS1
Ga0196617_10001039	Ga0196617_100010	TISS1
Ga0196617_10001040	Ga0196617_100010	TISS1
Ga0196617_10001041	Ga0196617_100010	TISS1
Ga0196617_10001042	Ga0196617_100010	TISS1
Ga0196617_10001043	Ga0196617_100010	TISS1
Ga0196617_10001044	Ga0196617_100010	TISS1
Ga0196617_10001045	Ga0196617_100010	TISS1
Ga0196617_10001046	Ga0196617_100010	TISS1
Ga0196617_10001047	Ga0196617_100010	TISS1
Ga0196617_10001048	Ga0196617_100010	TISS1
Ga0196617_10001049	Ga0196617_100010	TISS1
Ga0196617_10001050	Ga0196617_100010	TISS1
Ga0196617_10001051	Ga0196617_100010	TISS1
Ga0196617_10001052	Ga0196617_100010	TISS1
Ga0196617_10001053	Ga0196617_100010	TISS1
Ga0196617_10001054	Ga0196617_100010	TISS1
Ga0196617_10001055	Ga0196617_100010	TISS1
Ga0196617_10001056	Ga0196617_100010	TISS1
Ga0196617_10001057	Ga0196617_100010	TISS1
Ga0196617_10001058	Ga0196617_100010	TISS1
Ga0196617_10001059	Ga0196617_100010	TISS1
Ga0196617_10001060	Ga0196617_100010	TISS1
Ga0196617_10001061	Ga0196617_100010	TISS1
Ga0196617_10001062	Ga0196617_100010	TISS1
Ga0196617_10001063	Ga0196617_100010	TISS1
Ga0196617_10001064	Ga0196617_100010	TISS1
Ga0196617_10001065	Ga0196617_100010	TISS1
Ga0196617_10001066	Ga0196617_100010	TISS1
Ga0196617_10001067	Ga0196617_100010	TISS1
Ga0196617_10001068	Ga0196617_100010	TISS1
Ga0196617_10001069	Ga0196617_100010	TISS1
Ga0196617_10001070	Ga0196617_100010	TISS1
Ga0196617_10001071	Ga0196617_100010	TISS1
Ga0196617_10001072	Ga0196617_100010	TISS1
Ga0196617_10001073	Ga0196617_100010	TISS1
Ga0196617_10001074	Ga0196617_100010	TISS1
Ga0196617_10001075	Ga0196617_100010	TISS1
Ga0196617_10001076	Ga0196617_100010	TISS1
Ga0196617_10001077	Ga0196617_100010	TISS1
Ga0196617_10001078	Ga0196617_100010	TISS1
Ga0196617_10001079	Ga0196617_100010	TISS1
Ga0196617_10001080	Ga0196617_100010	TISS1
Ga0196617_10001081	Ga0196617_100010	TISS1
Ga0196617_10001082	Ga0196617_100010	TISS1
Ga0196617_10001083	Ga0196617_100010	TISS1
Ga0196617_10001084	Ga0196617_100010	TISS1
Ga0196617_10001085	Ga0196617_100010	TISS1
Ga0196617_10001086	Ga0196617_100010	TISS1
Ga0196617_10001087	Ga0196617_100010	TISS1
Ga0196617_10001088	Ga0196617_100010	TISS1
Ga0196617_10001089	Ga0196617_100010	TISS1
Ga0196617_10001090	Ga0196617_100010	TISS1
Ga0196617_10001091	Ga0196617_100010	TISS1
Ga0196617_10001092	Ga0196617_100010	TISS1
Ga0196617_10001093	Ga0196617_100010	TISS1
Ga0196617_10001094	Ga0196617_100010	TISS1
Ga0196617_10001095	Ga0196617_100010	TISS1
Ga0196617_10001096	Ga0196617_100010	TISS1
Ga0196617_10001097	Ga0196617_100010	TISS1
Ga0196617_10001098	Ga0196617_100010	TISS1
Ga0196617_10001099	Ga0196617_100010	TISS1
Ga0196617_100010100	Ga0196617_100010	TISS1
Ga0196617_100010101	Ga0196617_100010	TISS1
Ga0196617_100010102	Ga0196617_100010	TISS1
Ga0196617_100010103	Ga0196617_100010	TISS1
Ga0196617_100010104	Ga0196617_100010	TISS1
Ga0196617_100010105	Ga0196617_100010	TISS1
Ga0196617_100010106	Ga0196617_100010	TISS1
Ga0196617_100010107	Ga0196617_100010	TISS1
Ga0196617_100010108	Ga0196617_100010	TISS1
Ga0196617_100010109	Ga0196617_100010	TISS1
Ga0196617_100010110	Ga0196617_100010	TISS1
Ga0196617_100010111	Ga0196617_100010	TISS1
Ga0196617_100010112	Ga0196617_100010	TISS1
Ga0196617_100010113	Ga0196617_100010	TISS1
Ga0196617_100010114	Ga0196617_100010	TISS1
Ga0196617_100010115	Ga0196617_100010	TISS1
Ga0196617_100010116	Ga0196617_100010	TISS1
Ga0196617_100010117	Ga0196617_100010	TISS1
Ga0196617_100010118	Ga0196617_100010	TISS1
Ga0196617_100010119	Ga0196617_100010	TISS1
Ga0196617_100010120	Ga0196617_100010	TISS1
Ga0196617_100010121	Ga0196617_100010	TISS1
Ga0196617_100010122	Ga0196617_100010	TISS1
Ga0196617_100010123	Ga0196617_100010	TISS1
Ga0196617_100010124	Ga0196617_100010	TISS1
Ga0196617_100010125	Ga0196617_100010	TISS1
Ga0196617_100010126	Ga0196617_100010	TISS1
Ga0196617_100010127	Ga0196617_100010	TISS1
Ga0196617_100010128	Ga0196617_100010	TISS1
Ga0196617_100010129	Ga0196617_100010	TISS1
Ga0196617_100010130	Ga0196617_100010	TISS1
Ga0196617_100010131	Ga0196617_100010	TISS1
Ga0196617_100010132	Ga0196617_100010	TISS1
Ga0196617_100010133	Ga0196617_100010	TISS1
Ga0196617_100010134	Ga0196617_100010	TISS1
Ga0196617_100010135	Ga0196617_100010	TISS1
Ga0196617_100010136	Ga0196617_100010	TISS1
Ga0196617_100010137	Ga0196617_100010	TISS1
Ga0196617_100010138	Ga0196617_100010	TISS1
Ga0196617_100010139	Ga0196617_100010	TISS1
Ga0196617_100010140	Ga0196617_100010	TISS1
Ga0196617_100010141	Ga0196617_100010	TISS1
Ga0196617_100010142	Ga0196617_100010	TISS1
Ga0196617_100010143	Ga0196617_100010	TISS1
Ga0196617_100010144	Ga0196617_100010	TISS1
Ga0196617_100010145	Ga0196617_100010	TISS1
Ga0196617_100010146	Ga0196617_100010	TISS1
Ga0196617_100010147	Ga0196617_100010	TISS1
Ga0196617_100010148	Ga0196617_100010	TISS1
Ga0196617_100010149	Ga0196617_100010	TISS1
Ga0196617_100010150	Ga0196617_100010	TISS1
Ga0196617_100010151	Ga0196617_100010	TISS1
Ga0196617_100010152	Ga0196617_100010	TISS1
Ga0196617_100010153	Ga0196617_100010	TISS1
Ga0196617_100010154	Ga0196617_100010	TISS1
Ga0196617_100010155	Ga0196617_100010	TISS1
Ga0196617_100010156	Ga0196617_100010	TISS1
Ga0196617_100010157	Ga0196617_100010	TISS1
Ga0196617_100010158	Ga0196617_100010	TISS1
Ga0196617_100010159	Ga0196617_100010	TISS1
Ga0196617_100010160	Ga0196617_100010	TISS1
Ga0196617_100010161	Ga0196617_100010	TISS1
Ga0196617_100010162	Ga0196617_100010	TISS1
Ga0196617_100010163	Ga0196617_100010	TISS1
Ga0196617_100010164	Ga0196617_100010	TISS1
Ga0196617_100010165	Ga0196617_100010	TISS1
Ga0196617_100010166	Ga0196617_100010	TISS1
Ga0196617_100010167	Ga0196617_100010	TISS1
Ga0196617_100010168	Ga0196617_100010	TISS1
Ga0196617_100010169	Ga0196617_100010	TISS1
Ga0196617_100010170	Ga0196617_100010	TISS1
Ga0196617_100010171	Ga0196617_100010	TISS1
Ga0196617_100010172	Ga0196617_100010	TISS1
Ga0196617_100010173	Ga0196617_100010	TISS1
Ga0196617_100010174	Ga0196617_100010	TISS1
Ga0196617_100010175	Ga0196617_100010	TISS1
Ga0196617_100010176	Ga0196617_100010	TISS1
Ga0196617_100010177	Ga0196617_100010	TISS1
Ga0196617_100010178	Ga0196617_100010	TISS1
Ga0196617_100010179	Ga0196617_100010	TISS1
Ga0196617_100010180	Ga0196617_100010	TISS1
Ga0196617_100010181	Ga0196617_100010	TISS1
Ga0196617_100010182	Ga0196617_100010	TISS1
Ga0196617_100010183	Ga0196617_100010	TISS1
Ga0196617_100010184	Ga0196617_100010	TISS1
Ga0196617_100010185	Ga0196617_100010	TISS1
Ga0196617_100010186	Ga0196617_100010	TISS1
Ga0196617_100010187	Ga0196617_100010	TISS1
Ga0196617_100010188	Ga0196617_100010	TISS1
Ga0196617_100010189	Ga0196617_100010	TISS1
Ga0196617_100010190	Ga0196617_100010	TISS1
Ga0196617_100010191	Ga0196617_100010	TISS1
Ga0196617_100010192	Ga0196617_100010	TISS1
Ga0196617_100010193	Ga0196617_100010	TISS1
Ga0196617_100010194	Ga0196617_100010	TISS1
Ga0196617_100010195	Ga0196617_100010	TISS1
Ga0196617_100010196	Ga0196617_100010	TISS1
Ga0196617_100010197	Ga0196617_100010	TISS1
Ga0196617_100010198	Ga0196617_100010	TISS1
Ga0196617_100010199	Ga0196617_100010	TISS1
Ga0196617_100010200	Ga0196617_100010	TISS1
Ga0196617_100010201	Ga0196617_100010	TISS1
Ga0196617_100010202	Ga0196617_100010	TISS1
Ga0196617_100010203	Ga0196617_100010	TISS1
Ga0196617_100010204	Ga0196617_100010	TISS1
Ga0196617_100010205	Ga0196617_100010	TISS1
Ga0196617_100010206	Ga0196617_100010	TISS1
Ga0196617_100010207	Ga0196617_100010	TISS1
Ga0196617_100010208	Ga0196617_100010	TISS1
Ga0196617_100010209	Ga0196617_100010	TISS1
Ga0196617_100010210	Ga0196617_100010	TISS1
Ga0196617_100010211	Ga0196617_100010	TISS1
Ga0196617_100010212	Ga0196617_100010	TISS1
Ga0196617_100010213	Ga0196617_100010	TISS1
Ga0196617_100010214	Ga0196617_100010	TISS1
Ga0196617_100010215	Ga0196617_100010	TISS1
Ga0196617_100010216	Ga0196617_100010	TISS1
Ga0196617_100010217	Ga0196617_100010	TISS1
Ga0196617_100010218	Ga0196617_100010	TISS1
Ga0196617_100010219	Ga0196617_100010	TISS1
Ga0196617_100010220	Ga0196617_100010	TISS1
Ga0196617_100010221	Ga0196617_100010	TISS1
Ga0196617_100010222	Ga0196617_100010	TISS1
Ga0196617_100010223	Ga0196617_100010	TISS1
Ga0196617_100010224	Ga0196617_100010	TISS1
Ga0196617_100010225	Ga0196617_100010	TISS1
Ga0196617_100010226	Ga0196617_100010	TISS1
Ga0196617_100010227	Ga0196617_100010	TISS1
Ga0196617_100010228	Ga0196617_100010	TISS1
Ga0196617_100010229	Ga0196617_100010	TISS1
Ga0196617_100010230	Ga0196617_100010	TISS1
Ga0196617_100010231	Ga0196617_100010	TISS1
Ga0196617_100010232	Ga0196617_100010	TISS1
Ga0196617_100010233	Ga0196617_100010	TISS1
Ga0196617_100010234	Ga0196617_100010	TISS1
Ga0196617_100010235	Ga0196617_100010	TISS1
Ga0196617_100010236	Ga0196617_100010	TISS1
Ga0196617_100010237	Ga0196617_100010	TISS1
Ga0196617_100010238	Ga0196617_100010	TISS1
Ga0196617_100010239	Ga0196617_100010	TISS1
Ga0196617_1000111	Ga0196617_100011	CLOS1
Ga0196617_1000112	Ga0196617_100011	CLOS1
Ga0196617_1000113	Ga0196617_100011	CLOS1
Ga0196617_1000114	Ga0196617_100011	CLOS1
Ga0196617_1000115	Ga0196617_100011	CLOS1
Ga0196617_1000116	Ga0196617_100011	CLOS1
Ga0196617_1000117	Ga0196617_100011	CLOS1
Ga0196617_1000118	Ga0196617_100011	CLOS1
Ga0196617_1000119	Ga0196617_100011	CLOS1
Ga0196617_10001110	Ga0196617_100011	CLOS1
Ga0196617_10001111	Ga0196617_100011	CLOS1
Ga0196617_10001112	Ga0196617_100011	CLOS1
Ga0196617_10001113	Ga0196617_100011	CLOS1
Ga0196617_10001114	Ga0196617_100011	CLOS1
Ga0196617_10001115	Ga0196617_100011	CLOS1
Ga0196617_10001116	Ga0196617_100011	CLOS1
Ga0196617_10001117	Ga0196617_100011	CLOS1
Ga0196617_10001118	Ga0196617_100011	CLOS1
Ga0196617_10001119	Ga0196617_100011	CLOS1
Ga0196617_10001120	Ga0196617_100011	CLOS1
Ga0196617_10001121	Ga0196617_100011	CLOS1
Ga0196617_10001122	Ga0196617_100011	CLOS1
Ga0196617_10001123	Ga0196617_100011	CLOS1
Ga0196617_10001124	Ga0196617_100011	CLOS1
Ga0196617_10001125	Ga0196617_100011	CLOS1
Ga0196617_10001126	Ga0196617_100011	CLOS1
Ga0196617_10001127	Ga0196617_100011	CLOS1
Ga0196617_10001128	Ga0196617_100011	CLOS1
Ga0196617_10001129	Ga0196617_100011	CLOS1
Ga0196617_10001130	Ga0196617_100011	CLOS1
Ga0196617_10001131	Ga0196617_100011	CLOS1
Ga0196617_10001132	Ga0196617_100011	CLOS1
Ga0196617_10001133	Ga0196617_100011	CLOS1
Ga0196617_10001134	Ga0196617_100011	CLOS1
Ga0196617_10001135	Ga0196617_100011	CLOS1
Ga0196617_10001136	Ga0196617_100011	CLOS1
Ga0196617_10001137	Ga0196617_100011	CLOS1
Ga0196617_10001138	Ga0196617_100011	CLOS1
Ga0196617_10001139	Ga0196617_100011	CLOS1
Ga0196617_10001140	Ga0196617_100011	CLOS1
Ga0196617_10001141	Ga0196617_100011	CLOS1
Ga0196617_10001142	Ga0196617_100011	CLOS1
Ga0196617_10001143	Ga0196617_100011	CLOS1
Ga0196617_10001144	Ga0196617_100011	CLOS1
Ga0196617_10001145	Ga0196617_100011	CLOS1
Ga0196617_10001146	Ga0196617_100011	CLOS1
Ga0196617_10001147	Ga0196617_100011	CLOS1
Ga0196617_10001148	Ga0196617_100011	CLOS1
Ga0196617_10001149	Ga0196617_100011	CLOS1
Ga0196617_10001150	Ga0196617_100011	CLOS1
Ga0196617_10001151	Ga0196617_100011	CLOS1
Ga0196617_10001152	Ga0196617_100011	CLOS1
Ga0196617_10001153	Ga0196617_100011	CLOS1
Ga0196617_10001154	Ga0196617_100011	CLOS1
Ga0196617_10001155	Ga0196617_100011	CLOS1
Ga0196617_10001156	Ga0196617_100011	CLOS1
Ga0196617_10001157	Ga0196617_100011	CLOS1
Ga0196617_10001158	Ga0196617_100011	CLOS1
Ga0196617_10001159	Ga0196617_100011	CLOS1
Ga0196617_10001160	Ga0196617_100011	CLOS1
Ga0196617_10001161	Ga0196617_100011	CLOS1
Ga0196617_10001162	Ga0196617_100011	CLOS1
Ga0196617_10001163	Ga0196617_100011	CLOS1
Ga0196617_10001164	Ga0196617_100011	CLOS1
Ga0196617_10001165	Ga0196617_100011	CLOS1
Ga0196617_10001166	Ga0196617_100011	CLOS1
Ga0196617_10001167	Ga0196617_100011	CLOS1
Ga0196617_10001168	Ga0196617_100011	CLOS1
Ga0196617_10001169	Ga0196617_100011	CLOS1
Ga0196617_10001170	Ga0196617_100011	CLOS1
Ga0196617_10001171	Ga0196617_100011	CLOS1
Ga0196617_10001172	Ga0196617_100011	CLOS1
Ga0196617_10001173	Ga0196617_100011	CLOS1
Ga0196617_10001174	Ga0196617_100011	CLOS1
Ga0196617_10001175	Ga0196617_100011	CLOS1
Ga0196617_10001176	Ga0196617_100011	CLOS1
Ga0196617_10001177	Ga0196617_100011	CLOS1
Ga0196617_10001178	Ga0196617_100011	CLOS1
Ga0196617_10001179	Ga0196617_100011	CLOS1
Ga0196617_10001180	Ga0196617_100011	CLOS1
Ga0196617_10001181	Ga0196617_100011	CLOS1
Ga0196617_10001182	Ga0196617_100011	CLOS1
Ga0196617_10001183	Ga0196617_100011	CLOS1
Ga0196617_10001184	Ga0196617_100011	CLOS1
Ga0196617_10001185	Ga0196617_100011	CLOS1
Ga0196617_10001186	Ga0196617_100011	CLOS1
Ga0196617_10001187	Ga0196617_100011	CLOS1
Ga0196617_10001188	Ga0196617_100011	CLOS1
Ga0196617_10001189	Ga0196617_100011	CLOS1
Ga0196617_10001190	Ga0196617_100011	CLOS1
Ga0196617_10001191	Ga0196617_100011	CLOS1
Ga0196617_10001192	Ga0196617_100011	CLOS1
Ga0196617_10001193	Ga0196617_100011	CLOS1
Ga0196617_10001194	Ga0196617_100011	CLOS1
Ga0196617_10001195	Ga0196617_100011	CLOS1
Ga0196617_10001196	Ga0196617_100011	CLOS1
Ga0196617_10001197	Ga0196617_100011	CLOS1
Ga0196617_10001198	Ga0196617_100011	CLOS1
Ga0196617_10001199	Ga0196617_100011	CLOS1
Ga0196617_100011100	Ga0196617_100011	CLOS1
Ga0196617_100011101	Ga0196617_100011	CLOS1
Ga0196617_100011102	Ga0196617_100011	CLOS1
Ga0196617_100011103	Ga0196617_100011	CLOS1
Ga0196617_100011104	Ga0196617_100011	CLOS1
Ga0196617_100011105	Ga0196617_100011	CLOS1
Ga0196617_100011106	Ga0196617_100011	CLOS1
Ga0196617_100011107	Ga0196617_100011	CLOS1
Ga0196617_100011108	Ga0196617_100011	CLOS1
Ga0196617_100011109	Ga0196617_100011	CLOS1
Ga0196617_100011110	Ga0196617_100011	CLOS1
Ga0196617_100011111	Ga0196617_100011	CLOS1
Ga0196617_100011112	Ga0196617_100011	CLOS1
Ga0196617_100011113	Ga0196617_100011	CLOS1
Ga0196617_100011114	Ga0196617_100011	CLOS1
Ga0196617_100011115	Ga0196617_100011	CLOS1
Ga0196617_100011116	Ga0196617_100011	CLOS1
Ga0196617_100011117	Ga0196617_100011	CLOS1
Ga0196617_100011118	Ga0196617_100011	CLOS1
Ga0196617_100011119	Ga0196617_100011	CLOS1
Ga0196617_100011120	Ga0196617_100011	CLOS1
Ga0196617_100011121	Ga0196617_100011	CLOS1
Ga0196617_100011122	Ga0196617_100011	CLOS1
Ga0196617_100011123	Ga0196617_100011	CLOS1
Ga0196617_100011124	Ga0196617_100011	CLOS1
Ga0196617_100011125	Ga0196617_100011	CLOS1
Ga0196617_100011126	Ga0196617_100011	CLOS1
Ga0196617_100011127	Ga0196617_100011	CLOS1
Ga0196617_100011128	Ga0196617_100011	CLOS1
Ga0196617_100011129	Ga0196617_100011	CLOS1
Ga0196617_100011130	Ga0196617_100011	CLOS1
Ga0196617_100011131	Ga0196617_100011	CLOS1
Ga0196617_100011132	Ga0196617_100011	CLOS1
Ga0196617_100011133	Ga0196617_100011	CLOS1
Ga0196617_100011134	Ga0196617_100011	CLOS1
Ga0196617_100011135	Ga0196617_100011	CLOS1
Ga0196617_100011136	Ga0196617_100011	CLOS1
Ga0196617_100011137	Ga0196617_100011	CLOS1
Ga0196617_100011138	Ga0196617_100011	CLOS1
Ga0196617_100011139	Ga0196617_100011	CLOS1
Ga0196617_100011140	Ga0196617_100011	CLOS1
Ga0196617_100011141	Ga0196617_100011	CLOS1
Ga0196617_100011142	Ga0196617_100011	CLOS1
Ga0196617_100011143	Ga0196617_100011	CLOS1
Ga0196617_100011144	Ga0196617_100011	CLOS1
Ga0196617_100011145	Ga0196617_100011	CLOS1
Ga0196617_100011146	Ga0196617_100011	CLOS1
Ga0196617_100011147	Ga0196617_100011	CLOS1
Ga0196617_100011148	Ga0196617_100011	CLOS1
Ga0196617_100011149	Ga0196617_100011	CLOS1
Ga0196617_100011150	Ga0196617_100011	CLOS1
Ga0196617_100011151	Ga0196617_100011	CLOS1
Ga0196617_100011152	Ga0196617_100011	CLOS1
Ga0196617_100011153	Ga0196617_100011	CLOS1
Ga0196617_100011154	Ga0196617_100011	CLOS1
Ga0196617_100011155	Ga0196617_100011	CLOS1
Ga0196617_100011156	Ga0196617_100011	CLOS1
Ga0196617_100011157	Ga0196617_100011	CLOS1
Ga0196617_100011158	Ga0196617_100011	CLOS1
Ga0196617_100011159	Ga0196617_100011	CLOS1
Ga0196617_100011160	Ga0196617_100011	CLOS1
Ga0196617_100011161	Ga0196617_100011	CLOS1
Ga0196617_100011162	Ga0196617_100011	CLOS1
Ga0196617_100011163	Ga0196617_100011	CLOS1
Ga0196617_100011164	Ga0196617_100011	CLOS1
Ga0196617_100011165	Ga0196617_100011	CLOS1
Ga0196617_100011166	Ga0196617_100011	CLOS1
Ga0196617_100011167	Ga0196617_100011	CLOS1
Ga0196617_100011168	Ga0196617_100011	CLOS1
Ga0196617_100011169	Ga0196617_100011	CLOS1
Ga0196617_100011170	Ga0196617_100011	CLOS1
Ga0196617_100011171	Ga0196617_100011	CLOS1
Ga0196617_100011172	Ga0196617_100011	CLOS1
Ga0196617_100011173	Ga0196617_100011	CLOS1
Ga0196617_100011174	Ga0196617_100011	CLOS1
Ga0196617_100011175	Ga0196617_100011	CLOS1
Ga0196617_100011176	Ga0196617_100011	CLOS1
Ga0196617_100011177	Ga0196617_100011	CLOS1
Ga0196617_100011178	Ga0196617_100011	CLOS1
Ga0196617_100011179	Ga0196617_100011	CLOS1
Ga0196617_100011180	Ga0196617_100011	CLOS1
Ga0196617_100011181	Ga0196617_100011	CLOS1
Ga0196617_100011182	Ga0196617_100011	CLOS1
Ga0196617_100011183	Ga0196617_100011	CLOS1
Ga0196617_100011184	Ga0196617_100011	CLOS1
Ga0196617_100011185	Ga0196617_100011	CLOS1
Ga0196617_100011186	Ga0196617_100011	CLOS1
Ga0196617_100011187	Ga0196617_100011	CLOS1
Ga0196617_100011188	Ga0196617_100011	CLOS1
Ga0196617_100011189	Ga0196617_100011	CLOS1
Ga0196617_100011190	Ga0196617_100011	CLOS1
Ga0196617_100011191	Ga0196617_100011	CLOS1
Ga0196617_100011192	Ga0196617_100011	CLOS1
Ga0196617_100011193	Ga0196617_100011	CLOS1
Ga0196617_100011194	Ga0196617_100011	CLOS1
Ga0196617_100011195	Ga0196617_100011	CLOS1
Ga0196617_100011196	Ga0196617_100011	CLOS1
Ga0196617_100011197	Ga0196617_100011	CLOS1
Ga0196617_100011198	Ga0196617_100011	CLOS1
Ga0196617_100011199	Ga0196617_100011	CLOS1
Ga0196617_100011200	Ga0196617_100011	CLOS1
Ga0196617_100011201	Ga0196617_100011	CLOS1
Ga0196617_100011202	Ga0196617_100011	CLOS1
Ga0196617_100011203	Ga0196617_100011	CLOS1
Ga0196617_100011204	Ga0196617_100011	CLOS1
Ga0196617_1000121	Ga0196617_100012	TISS1
Ga0196617_1000122	Ga0196617_100012	TISS1
Ga0196617_1000123	Ga0196617_100012	TISS1
Ga0196617_1000124	Ga0196617_100012	TISS1
Ga0196617_1000125	Ga0196617_100012	TISS1
Ga0196617_1000126	Ga0196617_100012	TISS1
Ga0196617_1000127	Ga0196617_100012	TISS1
Ga0196617_1000128	Ga0196617_100012	TISS1
Ga0196617_1000129	Ga0196617_100012	TISS1
Ga0196617_10001210	Ga0196617_100012	TISS1
Ga0196617_10001211	Ga0196617_100012	TISS1
Ga0196617_10001212	Ga0196617_100012	TISS1
Ga0196617_10001213	Ga0196617_100012	TISS1
Ga0196617_10001214	Ga0196617_100012	TISS1
Ga0196617_10001215	Ga0196617_100012	TISS1
Ga0196617_10001216	Ga0196617_100012	TISS1
Ga0196617_10001217	Ga0196617_100012	TISS1
Ga0196617_10001218	Ga0196617_100012	TISS1
Ga0196617_10001219	Ga0196617_100012	TISS1
Ga0196617_10001220	Ga0196617_100012	TISS1
Ga0196617_10001221	Ga0196617_100012	TISS1
Ga0196617_10001222	Ga0196617_100012	TISS1
Ga0196617_10001223	Ga0196617_100012	TISS1
Ga0196617_10001224	Ga0196617_100012	TISS1
Ga0196617_10001225	Ga0196617_100012	TISS1
Ga0196617_10001226	Ga0196617_100012	TISS1
Ga0196617_10001227	Ga0196617_100012	TISS1
Ga0196617_10001228	Ga0196617_100012	TISS1
Ga0196617_10001229	Ga0196617_100012	TISS1
Ga0196617_10001230	Ga0196617_100012	TISS1
Ga0196617_10001231	Ga0196617_100012	TISS1
Ga0196617_10001232	Ga0196617_100012	TISS1
Ga0196617_10001233	Ga0196617_100012	TISS1
Ga0196617_10001234	Ga0196617_100012	TISS1
Ga0196617_10001235	Ga0196617_100012	TISS1
Ga0196617_10001236	Ga0196617_100012	TISS1
Ga0196617_10001237	Ga0196617_100012	TISS1
Ga0196617_10001238	Ga0196617_100012	TISS1
Ga0196617_10001239	Ga0196617_100012	TISS1
Ga0196617_10001240	Ga0196617_100012	TISS1
Ga0196617_10001241	Ga0196617_100012	TISS1
Ga0196617_10001242	Ga0196617_100012	TISS1
Ga0196617_10001243	Ga0196617_100012	TISS1
Ga0196617_10001244	Ga0196617_100012	TISS1
Ga0196617_10001245	Ga0196617_100012	TISS1
Ga0196617_10001246	Ga0196617_100012	TISS1
Ga0196617_10001247	Ga0196617_100012	TISS1
Ga0196617_10001248	Ga0196617_100012	TISS1
Ga0196617_10001249	Ga0196617_100012	TISS1
Ga0196617_10001250	Ga0196617_100012	TISS1
Ga0196617_10001251	Ga0196617_100012	TISS1
Ga0196617_10001252	Ga0196617_100012	TISS1
Ga0196617_10001253	Ga0196617_100012	TISS1
Ga0196617_10001254	Ga0196617_100012	TISS1
Ga0196617_10001255	Ga0196617_100012	TISS1
Ga0196617_10001256	Ga0196617_100012	TISS1
Ga0196617_10001257	Ga0196617_100012	TISS1
Ga0196617_10001258	Ga0196617_100012	TISS1
Ga0196617_10001259	Ga0196617_100012	TISS1
Ga0196617_10001260	Ga0196617_100012	TISS1
Ga0196617_10001261	Ga0196617_100012	TISS1
Ga0196617_10001262	Ga0196617_100012	TISS1
Ga0196617_10001263	Ga0196617_100012	TISS1
Ga0196617_10001264	Ga0196617_100012	TISS1
Ga0196617_10001265	Ga0196617_100012	TISS1
Ga0196617_10001266	Ga0196617_100012	TISS1
Ga0196617_10001267	Ga0196617_100012	TISS1
Ga0196617_10001268	Ga0196617_100012	TISS1
Ga0196617_10001269	Ga0196617_100012	TISS1
Ga0196617_10001270	Ga0196617_100012	TISS1
Ga0196617_10001271	Ga0196617_100012	TISS1
Ga0196617_10001272	Ga0196617_100012	TISS1
Ga0196617_10001273	Ga0196617_100012	TISS1
Ga0196617_10001274	Ga0196617_100012	TISS1
Ga0196617_10001275	Ga0196617_100012	TISS1
Ga0196617_10001276	Ga0196617_100012	TISS1
Ga0196617_10001277	Ga0196617_100012	TISS1
Ga0196617_10001278	Ga0196617_100012	TISS1
Ga0196617_10001279	Ga0196617_100012	TISS1
Ga0196617_10001280	Ga0196617_100012	TISS1
Ga0196617_10001281	Ga0196617_100012	TISS1
Ga0196617_10001282	Ga0196617_100012	TISS1
Ga0196617_10001283	Ga0196617_100012	TISS1
Ga0196617_10001284	Ga0196617_100012	TISS1
Ga0196617_10001285	Ga0196617_100012	TISS1
Ga0196617_10001286	Ga0196617_100012	TISS1
Ga0196617_10001287	Ga0196617_100012	TISS1
Ga0196617_10001288	Ga0196617_100012	TISS1
Ga0196617_10001289	Ga0196617_100012	TISS1
Ga0196617_10001290	Ga0196617_100012	TISS1
Ga0196617_10001291	Ga0196617_100012	TISS1
Ga0196617_10001292	Ga0196617_100012	TISS1
Ga0196617_10001293	Ga0196617_100012	TISS1
Ga0196617_10001294	Ga0196617_100012	TISS1
Ga0196617_10001295	Ga0196617_100012	TISS1
Ga0196617_10001296	Ga0196617_100012	TISS1
Ga0196617_10001297	Ga0196617_100012	TISS1
Ga0196617_10001298	Ga0196617_100012	TISS1
Ga0196617_10001299	Ga0196617_100012	TISS1
Ga0196617_100012100	Ga0196617_100012	TISS1
Ga0196617_100012101	Ga0196617_100012	TISS1
Ga0196617_100012102	Ga0196617_100012	TISS1
Ga0196617_100012103	Ga0196617_100012	TISS1
Ga0196617_100012104	Ga0196617_100012	TISS1
Ga0196617_100012105	Ga0196617_100012	TISS1
Ga0196617_100012106	Ga0196617_100012	TISS1
Ga0196617_100012107	Ga0196617_100012	TISS1
Ga0196617_100012108	Ga0196617_100012	TISS1
Ga0196617_100012109	Ga0196617_100012	TISS1
Ga0196617_100012110	Ga0196617_100012	TISS1
Ga0196617_100012111	Ga0196617_100012	TISS1
Ga0196617_100012112	Ga0196617_100012	TISS1
Ga0196617_100012113	Ga0196617_100012	TISS1
Ga0196617_100012114	Ga0196617_100012	TISS1
Ga0196617_100012115	Ga0196617_100012	TISS1
Ga0196617_100012116	Ga0196617_100012	TISS1
Ga0196617_100012117	Ga0196617_100012	TISS1
Ga0196617_100012118	Ga0196617_100012	TISS1
Ga0196617_100012119	Ga0196617_100012	TISS1
Ga0196617_100012120	Ga0196617_100012	TISS1
Ga0196617_100012121	Ga0196617_100012	TISS1
Ga0196617_100012122	Ga0196617_100012	TISS1
Ga0196617_100012123	Ga0196617_100012	TISS1
Ga0196617_100012124	Ga0196617_100012	TISS1
Ga0196617_100012125	Ga0196617_100012	TISS1
Ga0196617_100012126	Ga0196617_100012	TISS1
Ga0196617_100012127	Ga0196617_100012	TISS1
Ga0196617_100012128	Ga0196617_100012	TISS1
Ga0196617_100012129	Ga0196617_100012	TISS1
Ga0196617_100012130	Ga0196617_100012	TISS1
Ga0196617_100012131	Ga0196617_100012	TISS1
Ga0196617_100012132	Ga0196617_100012	TISS1
Ga0196617_100012133	Ga0196617_100012	TISS1
Ga0196617_100012134	Ga0196617_100012	TISS1
Ga0196617_100012135	Ga0196617_100012	TISS1
Ga0196617_100012136	Ga0196617_100012	TISS1
Ga0196617_100012137	Ga0196617_100012	TISS1
Ga0196617_100012138	Ga0196617_100012	TISS1
Ga0196617_100012139	Ga0196617_100012	TISS1
Ga0196617_100012140	Ga0196617_100012	TISS1
Ga0196617_100012141	Ga0196617_100012	TISS1
Ga0196617_100012142	Ga0196617_100012	TISS1
Ga0196617_100012143	Ga0196617_100012	TISS1
Ga0196617_100012144	Ga0196617_100012	TISS1
Ga0196617_100012145	Ga0196617_100012	TISS1
Ga0196617_100012146	Ga0196617_100012	TISS1
Ga0196617_100012147	Ga0196617_100012	TISS1
Ga0196617_100012148	Ga0196617_100012	TISS1
Ga0196617_100012149	Ga0196617_100012	TISS1
Ga0196617_100012150	Ga0196617_100012	TISS1
Ga0196617_100012151	Ga0196617_100012	TISS1
Ga0196617_100012152	Ga0196617_100012	TISS1
Ga0196617_100012153	Ga0196617_100012	TISS1
Ga0196617_100012154	Ga0196617_100012	TISS1
Ga0196617_100012155	Ga0196617_100012	TISS1
Ga0196617_100012156	Ga0196617_100012	TISS1
Ga0196617_100012157	Ga0196617_100012	TISS1
Ga0196617_100012158	Ga0196617_100012	TISS1
Ga0196617_100012159	Ga0196617_100012	TISS1
Ga0196617_100012160	Ga0196617_100012	TISS1
Ga0196617_100012161	Ga0196617_100012	TISS1
Ga0196617_100012162	Ga0196617_100012	TISS1
Ga0196617_100012163	Ga0196617_100012	TISS1
Ga0196617_100012164	Ga0196617_100012	TISS1
Ga0196617_100012165	Ga0196617_100012	TISS1
Ga0196617_100012166	Ga0196617_100012	TISS1
Ga0196617_100012167	Ga0196617_100012	TISS1
Ga0196617_100012168	Ga0196617_100012	TISS1
Ga0196617_100012169	Ga0196617_100012	TISS1
Ga0196617_100012170	Ga0196617_100012	TISS1
Ga0196617_100012171	Ga0196617_100012	TISS1
Ga0196617_100012172	Ga0196617_100012	TISS1
Ga0196617_100012173	Ga0196617_100012	TISS1
Ga0196617_100012174	Ga0196617_100012	TISS1
Ga0196617_100012175	Ga0196617_100012	TISS1
Ga0196617_100012176	Ga0196617_100012	TISS1
Ga0196617_100012177	Ga0196617_100012	TISS1
Ga0196617_100012178	Ga0196617_100012	TISS1
Ga0196617_100012179	Ga0196617_100012	TISS1
Ga0196617_100012180	Ga0196617_100012	TISS1
Ga0196617_100012181	Ga0196617_100012	TISS1
Ga0196617_100012182	Ga0196617_100012	TISS1
Ga0196617_100012183	Ga0196617_100012	TISS1
Ga0196617_100012184	Ga0196617_100012	TISS1
Ga0196617_100012185	Ga0196617_100012	TISS1
Ga0196617_100012186	Ga0196617_100012	TISS1
Ga0196617_100012187	Ga0196617_100012	TISS1
Ga0196617_100012188	Ga0196617_100012	TISS1
Ga0196617_100012189	Ga0196617_100012	TISS1
Ga0196617_100012190	Ga0196617_100012	TISS1
Ga0196617_100012191	Ga0196617_100012	TISS1
Ga0196617_100012192	Ga0196617_100012	TISS1
Ga0196617_100012193	Ga0196617_100012	TISS1
Ga0196617_100012194	Ga0196617_100012	TISS1
Ga0196617_100012195	Ga0196617_100012	TISS1
Ga0196617_100012196	Ga0196617_100012	TISS1
Ga0196617_100012197	Ga0196617_100012	TISS1
Ga0196617_100012198	Ga0196617_100012	TISS1
Ga0196617_100012199	Ga0196617_100012	TISS1
Ga0196617_100012200	Ga0196617_100012	TISS1
Ga0196617_100012201	Ga0196617_100012	TISS1
Ga0196617_100012202	Ga0196617_100012	TISS1
Ga0196617_100012203	Ga0196617_100012	TISS1
Ga0196617_100012204	Ga0196617_100012	TISS1
Ga0196617_100012205	Ga0196617_100012	TISS1
Ga0196617_100012206	Ga0196617_100012	TISS1
Ga0196617_1000131	Ga0196617_100013	TISS1
Ga0196617_1000132	Ga0196617_100013	TISS1
Ga0196617_1000133	Ga0196617_100013	TISS1
Ga0196617_1000134	Ga0196617_100013	TISS1
Ga0196617_1000135	Ga0196617_100013	TISS1
Ga0196617_1000136	Ga0196617_100013	TISS1
Ga0196617_1000137	Ga0196617_100013	TISS1
Ga0196617_1000138	Ga0196617_100013	TISS1
Ga0196617_1000139	Ga0196617_100013	TISS1
Ga0196617_10001310	Ga0196617_100013	TISS1
Ga0196617_10001311	Ga0196617_100013	TISS1
Ga0196617_10001312	Ga0196617_100013	TISS1
Ga0196617_10001313	Ga0196617_100013	TISS1
Ga0196617_10001314	Ga0196617_100013	TISS1
Ga0196617_10001315	Ga0196617_100013	TISS1
Ga0196617_10001316	Ga0196617_100013	TISS1
Ga0196617_10001317	Ga0196617_100013	TISS1
Ga0196617_10001318	Ga0196617_100013	TISS1
Ga0196617_10001319	Ga0196617_100013	TISS1
Ga0196617_10001320	Ga0196617_100013	TISS1
Ga0196617_10001321	Ga0196617_100013	TISS1
Ga0196617_10001322	Ga0196617_100013	TISS1
Ga0196617_10001323	Ga0196617_100013	TISS1
Ga0196617_10001324	Ga0196617_100013	TISS1
Ga0196617_10001325	Ga0196617_100013	TISS1
Ga0196617_10001326	Ga0196617_100013	TISS1
Ga0196617_10001327	Ga0196617_100013	TISS1
Ga0196617_10001328	Ga0196617_100013	TISS1
Ga0196617_10001329	Ga0196617_100013	TISS1
Ga0196617_10001330	Ga0196617_100013	TISS1
Ga0196617_10001331	Ga0196617_100013	TISS1
Ga0196617_10001332	Ga0196617_100013	TISS1
Ga0196617_10001333	Ga0196617_100013	TISS1
Ga0196617_10001334	Ga0196617_100013	TISS1
Ga0196617_10001335	Ga0196617_100013	TISS1
Ga0196617_10001336	Ga0196617_100013	TISS1
Ga0196617_10001337	Ga0196617_100013	TISS1
Ga0196617_10001338	Ga0196617_100013	TISS1
Ga0196617_10001339	Ga0196617_100013	TISS1
Ga0196617_10001340	Ga0196617_100013	TISS1
Ga0196617_10001341	Ga0196617_100013	TISS1
Ga0196617_10001342	Ga0196617_100013	TISS1
Ga0196617_10001343	Ga0196617_100013	TISS1
Ga0196617_10001344	Ga0196617_100013	TISS1
Ga0196617_10001345	Ga0196617_100013	TISS1
Ga0196617_10001346	Ga0196617_100013	TISS1
Ga0196617_10001347	Ga0196617_100013	TISS1
Ga0196617_10001348	Ga0196617_100013	TISS1
Ga0196617_10001349	Ga0196617_100013	TISS1
Ga0196617_10001350	Ga0196617_100013	TISS1
Ga0196617_10001351	Ga0196617_100013	TISS1
Ga0196617_10001352	Ga0196617_100013	TISS1
Ga0196617_10001353	Ga0196617_100013	TISS1
Ga0196617_10001354	Ga0196617_100013	TISS1
Ga0196617_10001355	Ga0196617_100013	TISS1
Ga0196617_10001356	Ga0196617_100013	TISS1
Ga0196617_10001357	Ga0196617_100013	TISS1
Ga0196617_10001358	Ga0196617_100013	TISS1
Ga0196617_10001359	Ga0196617_100013	TISS1
Ga0196617_10001360	Ga0196617_100013	TISS1
Ga0196617_10001361	Ga0196617_100013	TISS1
Ga0196617_10001362	Ga0196617_100013	TISS1
Ga0196617_10001363	Ga0196617_100013	TISS1
Ga0196617_10001364	Ga0196617_100013	TISS1
Ga0196617_10001365	Ga0196617_100013	TISS1
Ga0196617_10001366	Ga0196617_100013	TISS1
Ga0196617_10001367	Ga0196617_100013	TISS1
Ga0196617_10001368	Ga0196617_100013	TISS1
Ga0196617_10001369	Ga0196617_100013	TISS1
Ga0196617_10001370	Ga0196617_100013	TISS1
Ga0196617_10001371	Ga0196617_100013	TISS1
Ga0196617_10001372	Ga0196617_100013	TISS1
Ga0196617_10001373	Ga0196617_100013	TISS1
Ga0196617_10001374	Ga0196617_100013	TISS1
Ga0196617_10001375	Ga0196617_100013	TISS1
Ga0196617_10001376	Ga0196617_100013	TISS1
Ga0196617_10001377	Ga0196617_100013	TISS1
Ga0196617_10001378	Ga0196617_100013	TISS1
Ga0196617_10001379	Ga0196617_100013	TISS1
Ga0196617_10001380	Ga0196617_100013	TISS1
Ga0196617_10001381	Ga0196617_100013	TISS1
Ga0196617_10001382	Ga0196617_100013	TISS1
Ga0196617_10001383	Ga0196617_100013	TISS1
Ga0196617_10001384	Ga0196617_100013	TISS1
Ga0196617_10001385	Ga0196617_100013	TISS1
Ga0196617_10001386	Ga0196617_100013	TISS1
Ga0196617_10001387	Ga0196617_100013	TISS1
Ga0196617_10001388	Ga0196617_100013	TISS1
Ga0196617_10001389	Ga0196617_100013	TISS1
Ga0196617_10001390	Ga0196617_100013	TISS1
Ga0196617_10001391	Ga0196617_100013	TISS1
Ga0196617_10001392	Ga0196617_100013	TISS1
Ga0196617_10001393	Ga0196617_100013	TISS1
Ga0196617_10001394	Ga0196617_100013	TISS1
Ga0196617_10001395	Ga0196617_100013	TISS1
Ga0196617_10001396	Ga0196617_100013	TISS1
Ga0196617_10001397	Ga0196617_100013	TISS1
Ga0196617_10001398	Ga0196617_100013	TISS1
Ga0196617_10001399	Ga0196617_100013	TISS1
Ga0196617_100013100	Ga0196617_100013	TISS1
Ga0196617_100013101	Ga0196617_100013	TISS1
Ga0196617_100013102	Ga0196617_100013	TISS1
Ga0196617_100013103	Ga0196617_100013	TISS1
Ga0196617_100013104	Ga0196617_100013	TISS1
Ga0196617_100013105	Ga0196617_100013	TISS1
Ga0196617_100013106	Ga0196617_100013	TISS1
Ga0196617_100013107	Ga0196617_100013	TISS1
Ga0196617_100013108	Ga0196617_100013	TISS1
Ga0196617_100013109	Ga0196617_100013	TISS1
Ga0196617_100013110	Ga0196617_100013	TISS1
Ga0196617_100013111	Ga0196617_100013	TISS1
Ga0196617_100013112	Ga0196617_100013	TISS1
Ga0196617_100013113	Ga0196617_100013	TISS1
Ga0196617_100013114	Ga0196617_100013	TISS1
Ga0196617_100013115	Ga0196617_100013	TISS1
Ga0196617_100013116	Ga0196617_100013	TISS1
Ga0196617_100013117	Ga0196617_100013	TISS1
Ga0196617_100013118	Ga0196617_100013	TISS1
Ga0196617_100013119	Ga0196617_100013	TISS1
Ga0196617_100013120	Ga0196617_100013	TISS1
Ga0196617_100013121	Ga0196617_100013	TISS1
Ga0196617_100013122	Ga0196617_100013	TISS1
Ga0196617_100013123	Ga0196617_100013	TISS1
Ga0196617_100013124	Ga0196617_100013	TISS1
Ga0196617_100013125	Ga0196617_100013	TISS1
Ga0196617_100013126	Ga0196617_100013	TISS1
Ga0196617_100013127	Ga0196617_100013	TISS1
Ga0196617_100013128	Ga0196617_100013	TISS1
Ga0196617_100013129	Ga0196617_100013	TISS1
Ga0196617_100013130	Ga0196617_100013	TISS1
Ga0196617_100013131	Ga0196617_100013	TISS1
Ga0196617_100013132	Ga0196617_100013	TISS1
Ga0196617_100013133	Ga0196617_100013	TISS1
Ga0196617_100013134	Ga0196617_100013	TISS1
Ga0196617_100013135	Ga0196617_100013	TISS1
Ga0196617_100013136	Ga0196617_100013	TISS1
Ga0196617_100013137	Ga0196617_100013	TISS1
Ga0196617_100013138	Ga0196617_100013	TISS1
Ga0196617_100013139	Ga0196617_100013	TISS1
Ga0196617_100013140	Ga0196617_100013	TISS1
Ga0196617_100013141	Ga0196617_100013	TISS1
Ga0196617_100013142	Ga0196617_100013	TISS1
Ga0196617_100013143	Ga0196617_100013	TISS1
Ga0196617_100013144	Ga0196617_100013	TISS1
Ga0196617_100013145	Ga0196617_100013	TISS1
Ga0196617_100013146	Ga0196617_100013	TISS1
Ga0196617_100013147	Ga0196617_100013	TISS1
Ga0196617_100013148	Ga0196617_100013	TISS1
Ga0196617_100013149	Ga0196617_100013	TISS1
Ga0196617_100013150	Ga0196617_100013	TISS1
Ga0196617_100013151	Ga0196617_100013	TISS1
Ga0196617_100013152	Ga0196617_100013	TISS1
Ga0196617_100013153	Ga0196617_100013	TISS1
Ga0196617_100013154	Ga0196617_100013	TISS1
Ga0196617_100013155	Ga0196617_100013	TISS1
Ga0196617_100013156	Ga0196617_100013	TISS1
Ga0196617_100013157	Ga0196617_100013	TISS1
Ga0196617_100013158	Ga0196617_100013	TISS1
Ga0196617_100013159	Ga0196617_100013	TISS1
Ga0196617_100013160	Ga0196617_100013	TISS1
Ga0196617_100013161	Ga0196617_100013	TISS1
Ga0196617_100013162	Ga0196617_100013	TISS1
Ga0196617_100013163	Ga0196617_100013	TISS1
Ga0196617_100013164	Ga0196617_100013	TISS1
Ga0196617_100013165	Ga0196617_100013	TISS1
Ga0196617_100013166	Ga0196617_100013	TISS1
Ga0196617_100013167	Ga0196617_100013	TISS1
Ga0196617_100013168	Ga0196617_100013	TISS1
Ga0196617_100013169	Ga0196617_100013	TISS1
Ga0196617_100013170	Ga0196617_100013	TISS1
Ga0196617_100013171	Ga0196617_100013	TISS1
Ga0196617_100013172	Ga0196617_100013	TISS1
Ga0196617_100013173	Ga0196617_100013	TISS1
Ga0196617_100013174	Ga0196617_100013	TISS1
Ga0196617_100013175	Ga0196617_100013	TISS1
Ga0196617_100013176	Ga0196617_100013	TISS1
Ga0196617_100013177	Ga0196617_100013	TISS1
Ga0196617_100013178	Ga0196617_100013	TISS1
Ga0196617_100013179	Ga0196617_100013	TISS1
Ga0196617_100013180	Ga0196617_100013	TISS1
Ga0196617_100013181	Ga0196617_100013	TISS1
Ga0196617_100013182	Ga0196617_100013	TISS1
Ga0196617_100013183	Ga0196617_100013	TISS1
Ga0196617_100013184	Ga0196617_100013	TISS1
Ga0196617_100013185	Ga0196617_100013	TISS1
Ga0196617_100013186	Ga0196617_100013	TISS1
Ga0196617_100013187	Ga0196617_100013	TISS1
Ga0196617_100013188	Ga0196617_100013	TISS1
Ga0196617_100013189	Ga0196617_100013	TISS1
Ga0196617_100013190	Ga0196617_100013	TISS1
Ga0196617_100013191	Ga0196617_100013	TISS1
Ga0196617_100013192	Ga0196617_100013	TISS1
Ga0196617_100013193	Ga0196617_100013	TISS1
Ga0196617_100013194	Ga0196617_100013	TISS1
Ga0196617_100013195	Ga0196617_100013	TISS1
Ga0196617_100013196	Ga0196617_100013	TISS1
Ga0196617_100013197	Ga0196617_100013	TISS1
Ga0196617_100013198	Ga0196617_100013	TISS1
Ga0196617_100013199	Ga0196617_100013	TISS1
Ga0196617_100013200	Ga0196617_100013	TISS1
Ga0196617_100013201	Ga0196617_100013	TISS1
Ga0196617_100013202	Ga0196617_100013	TISS1
Ga0196617_100013203	Ga0196617_100013	TISS1
Ga0196617_100013204	Ga0196617_100013	TISS1
Ga0196617_100013205	Ga0196617_100013	TISS1
Ga0196617_100013206	Ga0196617_100013	TISS1
Ga0196617_100013207	Ga0196617_100013	TISS1
Ga0196617_100013208	Ga0196617_100013	TISS1
Ga0196617_100013209	Ga0196617_100013	TISS1
Ga0196617_100013210	Ga0196617_100013	TISS1
Ga0196617_1000141	Ga0196617_100014	RCLO1
Ga0196617_1000142	Ga0196617_100014	RCLO1
Ga0196617_1000143	Ga0196617_100014	RCLO1
Ga0196617_1000144	Ga0196617_100014	RCLO1
Ga0196617_1000145	Ga0196617_100014	RCLO1
Ga0196617_1000146	Ga0196617_100014	RCLO1
Ga0196617_1000147	Ga0196617_100014	RCLO1
Ga0196617_1000148	Ga0196617_100014	RCLO1
Ga0196617_1000149	Ga0196617_100014	RCLO1
Ga0196617_10001410	Ga0196617_100014	RCLO1
Ga0196617_10001411	Ga0196617_100014	RCLO1
Ga0196617_10001412	Ga0196617_100014	RCLO1
Ga0196617_10001413	Ga0196617_100014	RCLO1
Ga0196617_10001414	Ga0196617_100014	RCLO1
Ga0196617_10001415	Ga0196617_100014	RCLO1
Ga0196617_10001416	Ga0196617_100014	RCLO1
Ga0196617_10001417	Ga0196617_100014	RCLO1
Ga0196617_10001418	Ga0196617_100014	RCLO1
Ga0196617_10001419	Ga0196617_100014	RCLO1
Ga0196617_10001420	Ga0196617_100014	RCLO1
Ga0196617_10001421	Ga0196617_100014	RCLO1
Ga0196617_10001422	Ga0196617_100014	RCLO1
Ga0196617_10001423	Ga0196617_100014	RCLO1
Ga0196617_10001424	Ga0196617_100014	RCLO1
Ga0196617_10001425	Ga0196617_100014	RCLO1
Ga0196617_10001426	Ga0196617_100014	RCLO1
Ga0196617_10001427	Ga0196617_100014	RCLO1
Ga0196617_10001428	Ga0196617_100014	RCLO1
Ga0196617_10001429	Ga0196617_100014	RCLO1
Ga0196617_10001430	Ga0196617_100014	RCLO1
Ga0196617_10001431	Ga0196617_100014	RCLO1
Ga0196617_10001432	Ga0196617_100014	RCLO1
Ga0196617_10001433	Ga0196617_100014	RCLO1
Ga0196617_10001434	Ga0196617_100014	RCLO1
Ga0196617_10001435	Ga0196617_100014	RCLO1
Ga0196617_10001436	Ga0196617_100014	RCLO1
Ga0196617_10001437	Ga0196617_100014	RCLO1
Ga0196617_10001438	Ga0196617_100014	RCLO1
Ga0196617_10001439	Ga0196617_100014	RCLO1
Ga0196617_10001440	Ga0196617_100014	RCLO1
Ga0196617_10001441	Ga0196617_100014	RCLO1
Ga0196617_10001442	Ga0196617_100014	RCLO1
Ga0196617_10001443	Ga0196617_100014	RCLO1
Ga0196617_10001444	Ga0196617_100014	RCLO1
Ga0196617_10001445	Ga0196617_100014	RCLO1
Ga0196617_10001446	Ga0196617_100014	RCLO1
Ga0196617_10001447	Ga0196617_100014	RCLO1
Ga0196617_10001448	Ga0196617_100014	RCLO1
Ga0196617_10001449	Ga0196617_100014	RCLO1
Ga0196617_10001450	Ga0196617_100014	RCLO1
Ga0196617_10001451	Ga0196617_100014	RCLO1
Ga0196617_10001452	Ga0196617_100014	RCLO1
Ga0196617_10001453	Ga0196617_100014	RCLO1
Ga0196617_10001454	Ga0196617_100014	RCLO1
Ga0196617_10001455	Ga0196617_100014	RCLO1
Ga0196617_10001456	Ga0196617_100014	RCLO1
Ga0196617_10001457	Ga0196617_100014	RCLO1
Ga0196617_10001458	Ga0196617_100014	RCLO1
Ga0196617_10001459	Ga0196617_100014	RCLO1
Ga0196617_10001460	Ga0196617_100014	RCLO1
Ga0196617_10001461	Ga0196617_100014	RCLO1
Ga0196617_10001462	Ga0196617_100014	RCLO1
Ga0196617_10001463	Ga0196617_100014	RCLO1
Ga0196617_10001464	Ga0196617_100014	RCLO1
Ga0196617_10001465	Ga0196617_100014	RCLO1
Ga0196617_10001466	Ga0196617_100014	RCLO1
Ga0196617_10001467	Ga0196617_100014	RCLO1
Ga0196617_10001468	Ga0196617_100014	RCLO1
Ga0196617_10001469	Ga0196617_100014	RCLO1
Ga0196617_10001470	Ga0196617_100014	RCLO1
Ga0196617_10001471	Ga0196617_100014	RCLO1
Ga0196617_10001472	Ga0196617_100014	RCLO1
Ga0196617_10001473	Ga0196617_100014	RCLO1
Ga0196617_10001474	Ga0196617_100014	RCLO1
Ga0196617_10001475	Ga0196617_100014	RCLO1
Ga0196617_10001476	Ga0196617_100014	RCLO1
Ga0196617_10001477	Ga0196617_100014	RCLO1
Ga0196617_10001478	Ga0196617_100014	RCLO1
Ga0196617_10001479	Ga0196617_100014	RCLO1
Ga0196617_10001480	Ga0196617_100014	RCLO1
Ga0196617_10001481	Ga0196617_100014	RCLO1
Ga0196617_10001482	Ga0196617_100014	RCLO1
Ga0196617_10001483	Ga0196617_100014	RCLO1
Ga0196617_10001484	Ga0196617_100014	RCLO1
Ga0196617_10001485	Ga0196617_100014	RCLO1
Ga0196617_10001486	Ga0196617_100014	RCLO1
Ga0196617_10001487	Ga0196617_100014	RCLO1
Ga0196617_10001488	Ga0196617_100014	RCLO1
Ga0196617_10001489	Ga0196617_100014	RCLO1
Ga0196617_10001490	Ga0196617_100014	RCLO1
Ga0196617_10001491	Ga0196617_100014	RCLO1
Ga0196617_10001492	Ga0196617_100014	RCLO1
Ga0196617_10001493	Ga0196617_100014	RCLO1
Ga0196617_10001494	Ga0196617_100014	RCLO1
Ga0196617_10001495	Ga0196617_100014	RCLO1
Ga0196617_10001496	Ga0196617_100014	RCLO1
Ga0196617_10001497	Ga0196617_100014	RCLO1
Ga0196617_10001498	Ga0196617_100014	RCLO1
Ga0196617_10001499	Ga0196617_100014	RCLO1
Ga0196617_100014100	Ga0196617_100014	RCLO1
Ga0196617_100014101	Ga0196617_100014	RCLO1
Ga0196617_100014102	Ga0196617_100014	RCLO1
Ga0196617_100014103	Ga0196617_100014	RCLO1
Ga0196617_100014104	Ga0196617_100014	RCLO1
Ga0196617_100014105	Ga0196617_100014	RCLO1
Ga0196617_100014106	Ga0196617_100014	RCLO1
Ga0196617_100014107	Ga0196617_100014	RCLO1
Ga0196617_100014108	Ga0196617_100014	RCLO1
Ga0196617_100014109	Ga0196617_100014	RCLO1
Ga0196617_100014110	Ga0196617_100014	RCLO1
Ga0196617_100014111	Ga0196617_100014	RCLO1
Ga0196617_100014112	Ga0196617_100014	RCLO1
Ga0196617_100014113	Ga0196617_100014	RCLO1
Ga0196617_100014114	Ga0196617_100014	RCLO1
Ga0196617_100014115	Ga0196617_100014	RCLO1
Ga0196617_100014116	Ga0196617_100014	RCLO1
Ga0196617_100014117	Ga0196617_100014	RCLO1
Ga0196617_100014118	Ga0196617_100014	RCLO1
Ga0196617_100014119	Ga0196617_100014	RCLO1
Ga0196617_100014120	Ga0196617_100014	RCLO1
Ga0196617_100014121	Ga0196617_100014	RCLO1
Ga0196617_100014122	Ga0196617_100014	RCLO1
Ga0196617_100014123	Ga0196617_100014	RCLO1
Ga0196617_100014124	Ga0196617_100014	RCLO1
Ga0196617_100014125	Ga0196617_100014	RCLO1
Ga0196617_100014126	Ga0196617_100014	RCLO1
Ga0196617_100014127	Ga0196617_100014	RCLO1
Ga0196617_100014128	Ga0196617_100014	RCLO1
Ga0196617_100014129	Ga0196617_100014	RCLO1
Ga0196617_100014130	Ga0196617_100014	RCLO1
Ga0196617_100014131	Ga0196617_100014	RCLO1
Ga0196617_100014132	Ga0196617_100014	RCLO1
Ga0196617_100014133	Ga0196617_100014	RCLO1
Ga0196617_100014134	Ga0196617_100014	RCLO1
Ga0196617_100014135	Ga0196617_100014	RCLO1
Ga0196617_100014136	Ga0196617_100014	RCLO1
Ga0196617_100014137	Ga0196617_100014	RCLO1
Ga0196617_100014138	Ga0196617_100014	RCLO1
Ga0196617_100014139	Ga0196617_100014	RCLO1
Ga0196617_100014140	Ga0196617_100014	RCLO1
Ga0196617_100014141	Ga0196617_100014	RCLO1
Ga0196617_100014142	Ga0196617_100014	RCLO1
Ga0196617_100014143	Ga0196617_100014	RCLO1
Ga0196617_100014144	Ga0196617_100014	RCLO1
Ga0196617_100014145	Ga0196617_100014	RCLO1
Ga0196617_100014146	Ga0196617_100014	RCLO1
Ga0196617_100014147	Ga0196617_100014	RCLO1
Ga0196617_100014148	Ga0196617_100014	RCLO1
Ga0196617_100014149	Ga0196617_100014	RCLO1
Ga0196617_100014150	Ga0196617_100014	RCLO1
Ga0196617_100014151	Ga0196617_100014	RCLO1
Ga0196617_100014152	Ga0196617_100014	RCLO1
Ga0196617_100014153	Ga0196617_100014	RCLO1
Ga0196617_100014154	Ga0196617_100014	RCLO1
Ga0196617_100014155	Ga0196617_100014	RCLO1
Ga0196617_100014156	Ga0196617_100014	RCLO1
Ga0196617_100014157	Ga0196617_100014	RCLO1
Ga0196617_100014158	Ga0196617_100014	RCLO1
Ga0196617_100014159	Ga0196617_100014	RCLO1
Ga0196617_100014160	Ga0196617_100014	RCLO1
Ga0196617_100014161	Ga0196617_100014	RCLO1
Ga0196617_100014162	Ga0196617_100014	RCLO1
Ga0196617_100014163	Ga0196617_100014	RCLO1
Ga0196617_100014164	Ga0196617_100014	RCLO1
Ga0196617_100014165	Ga0196617_100014	RCLO1
Ga0196617_100014166	Ga0196617_100014	RCLO1
Ga0196617_100014167	Ga0196617_100014	RCLO1
Ga0196617_100014168	Ga0196617_100014	RCLO1
Ga0196617_1000151	Ga0196617_100015	CLOS1
Ga0196617_1000152	Ga0196617_100015	CLOS1
Ga0196617_1000153	Ga0196617_100015	CLOS1
Ga0196617_1000154	Ga0196617_100015	CLOS1
Ga0196617_1000155	Ga0196617_100015	CLOS1
Ga0196617_1000156	Ga0196617_100015	CLOS1
Ga0196617_1000157	Ga0196617_100015	CLOS1
Ga0196617_1000158	Ga0196617_100015	CLOS1
Ga0196617_1000159	Ga0196617_100015	CLOS1
Ga0196617_10001510	Ga0196617_100015	CLOS1
Ga0196617_10001511	Ga0196617_100015	CLOS1
Ga0196617_10001512	Ga0196617_100015	CLOS1
Ga0196617_10001513	Ga0196617_100015	CLOS1
Ga0196617_10001514	Ga0196617_100015	CLOS1
Ga0196617_10001515	Ga0196617_100015	CLOS1
Ga0196617_10001516	Ga0196617_100015	CLOS1
Ga0196617_10001517	Ga0196617_100015	CLOS1
Ga0196617_10001518	Ga0196617_100015	CLOS1
Ga0196617_10001519	Ga0196617_100015	CLOS1
Ga0196617_10001520	Ga0196617_100015	CLOS1
Ga0196617_10001521	Ga0196617_100015	CLOS1
Ga0196617_10001522	Ga0196617_100015	CLOS1
Ga0196617_10001523	Ga0196617_100015	CLOS1
Ga0196617_10001524	Ga0196617_100015	CLOS1
Ga0196617_10001525	Ga0196617_100015	CLOS1
Ga0196617_10001526	Ga0196617_100015	CLOS1
Ga0196617_10001527	Ga0196617_100015	CLOS1
Ga0196617_10001528	Ga0196617_100015	CLOS1
Ga0196617_10001529	Ga0196617_100015	CLOS1
Ga0196617_10001530	Ga0196617_100015	CLOS1
Ga0196617_10001531	Ga0196617_100015	CLOS1
Ga0196617_10001532	Ga0196617_100015	CLOS1
Ga0196617_10001533	Ga0196617_100015	CLOS1
Ga0196617_10001534	Ga0196617_100015	CLOS1
Ga0196617_10001535	Ga0196617_100015	CLOS1
Ga0196617_10001536	Ga0196617_100015	CLOS1
Ga0196617_10001537	Ga0196617_100015	CLOS1
Ga0196617_10001538	Ga0196617_100015	CLOS1
Ga0196617_10001539	Ga0196617_100015	CLOS1
Ga0196617_10001540	Ga0196617_100015	CLOS1
Ga0196617_10001541	Ga0196617_100015	CLOS1
Ga0196617_10001542	Ga0196617_100015	CLOS1
Ga0196617_10001543	Ga0196617_100015	CLOS1
Ga0196617_10001544	Ga0196617_100015	CLOS1
Ga0196617_10001545	Ga0196617_100015	CLOS1
Ga0196617_10001546	Ga0196617_100015	CLOS1
Ga0196617_10001547	Ga0196617_100015	CLOS1
Ga0196617_10001548	Ga0196617_100015	CLOS1
Ga0196617_10001549	Ga0196617_100015	CLOS1
Ga0196617_10001550	Ga0196617_100015	CLOS1
Ga0196617_10001551	Ga0196617_100015	CLOS1
Ga0196617_10001552	Ga0196617_100015	CLOS1
Ga0196617_10001553	Ga0196617_100015	CLOS1
Ga0196617_10001554	Ga0196617_100015	CLOS1
Ga0196617_10001555	Ga0196617_100015	CLOS1
Ga0196617_10001556	Ga0196617_100015	CLOS1
Ga0196617_10001557	Ga0196617_100015	CLOS1
Ga0196617_10001558	Ga0196617_100015	CLOS1
Ga0196617_10001559	Ga0196617_100015	CLOS1
Ga0196617_10001560	Ga0196617_100015	CLOS1
Ga0196617_10001561	Ga0196617_100015	CLOS1
Ga0196617_10001562	Ga0196617_100015	CLOS1
Ga0196617_10001563	Ga0196617_100015	CLOS1
Ga0196617_10001564	Ga0196617_100015	CLOS1
Ga0196617_10001565	Ga0196617_100015	CLOS1
Ga0196617_10001566	Ga0196617_100015	CLOS1
Ga0196617_10001567	Ga0196617_100015	CLOS1
Ga0196617_10001568	Ga0196617_100015	CLOS1
Ga0196617_10001569	Ga0196617_100015	CLOS1
Ga0196617_10001570	Ga0196617_100015	CLOS1
Ga0196617_10001571	Ga0196617_100015	CLOS1
Ga0196617_10001572	Ga0196617_100015	CLOS1
Ga0196617_10001573	Ga0196617_100015	CLOS1
Ga0196617_10001574	Ga0196617_100015	CLOS1
Ga0196617_10001575	Ga0196617_100015	CLOS1
Ga0196617_10001576	Ga0196617_100015	CLOS1
Ga0196617_10001577	Ga0196617_100015	CLOS1
Ga0196617_10001578	Ga0196617_100015	CLOS1
Ga0196617_10001579	Ga0196617_100015	CLOS1
Ga0196617_10001580	Ga0196617_100015	CLOS1
Ga0196617_10001581	Ga0196617_100015	CLOS1
Ga0196617_10001582	Ga0196617_100015	CLOS1
Ga0196617_10001583	Ga0196617_100015	CLOS1
Ga0196617_10001584	Ga0196617_100015	CLOS1
Ga0196617_10001585	Ga0196617_100015	CLOS1
Ga0196617_10001586	Ga0196617_100015	CLOS1
Ga0196617_10001587	Ga0196617_100015	CLOS1
Ga0196617_10001588	Ga0196617_100015	CLOS1
Ga0196617_10001589	Ga0196617_100015	CLOS1
Ga0196617_10001590	Ga0196617_100015	CLOS1
Ga0196617_10001591	Ga0196617_100015	CLOS1
Ga0196617_10001592	Ga0196617_100015	CLOS1
Ga0196617_10001593	Ga0196617_100015	CLOS1
Ga0196617_10001594	Ga0196617_100015	CLOS1
Ga0196617_10001595	Ga0196617_100015	CLOS1
Ga0196617_10001596	Ga0196617_100015	CLOS1
Ga0196617_10001597	Ga0196617_100015	CLOS1
Ga0196617_10001598	Ga0196617_100015	CLOS1
Ga0196617_10001599	Ga0196617_100015	CLOS1
Ga0196617_100015100	Ga0196617_100015	CLOS1
Ga0196617_100015101	Ga0196617_100015	CLOS1
Ga0196617_100015102	Ga0196617_100015	CLOS1
Ga0196617_100015103	Ga0196617_100015	CLOS1
Ga0196617_100015104	Ga0196617_100015	CLOS1
Ga0196617_100015105	Ga0196617_100015	CLOS1
Ga0196617_100015106	Ga0196617_100015	CLOS1
Ga0196617_100015107	Ga0196617_100015	CLOS1
Ga0196617_100015108	Ga0196617_100015	CLOS1
Ga0196617_100015109	Ga0196617_100015	CLOS1
Ga0196617_100015110	Ga0196617_100015	CLOS1
Ga0196617_100015111	Ga0196617_100015	CLOS1
Ga0196617_100015112	Ga0196617_100015	CLOS1
Ga0196617_100015113	Ga0196617_100015	CLOS1
Ga0196617_100015114	Ga0196617_100015	CLOS1
Ga0196617_100015115	Ga0196617_100015	CLOS1
Ga0196617_100015116	Ga0196617_100015	CLOS1
Ga0196617_100015117	Ga0196617_100015	CLOS1
Ga0196617_100015118	Ga0196617_100015	CLOS1
Ga0196617_100015119	Ga0196617_100015	CLOS1
Ga0196617_100015120	Ga0196617_100015	CLOS1
Ga0196617_100015121	Ga0196617_100015	CLOS1
Ga0196617_100015122	Ga0196617_100015	CLOS1
Ga0196617_100015123	Ga0196617_100015	CLOS1
Ga0196617_100015124	Ga0196617_100015	CLOS1
Ga0196617_100015125	Ga0196617_100015	CLOS1
Ga0196617_100015126	Ga0196617_100015	CLOS1
Ga0196617_100015127	Ga0196617_100015	CLOS1
Ga0196617_100015128	Ga0196617_100015	CLOS1
Ga0196617_100015129	Ga0196617_100015	CLOS1
Ga0196617_100015130	Ga0196617_100015	CLOS1
Ga0196617_100015131	Ga0196617_100015	CLOS1
Ga0196617_100015132	Ga0196617_100015	CLOS1
Ga0196617_100015133	Ga0196617_100015	CLOS1
Ga0196617_100015134	Ga0196617_100015	CLOS1
Ga0196617_100015135	Ga0196617_100015	CLOS1
Ga0196617_100015136	Ga0196617_100015	CLOS1
Ga0196617_100015137	Ga0196617_100015	CLOS1
Ga0196617_100015138	Ga0196617_100015	CLOS1
Ga0196617_100015139	Ga0196617_100015	CLOS1
Ga0196617_100015140	Ga0196617_100015	CLOS1
Ga0196617_100015141	Ga0196617_100015	CLOS1
Ga0196617_100015142	Ga0196617_100015	CLOS1
Ga0196617_100015143	Ga0196617_100015	CLOS1
Ga0196617_100015144	Ga0196617_100015	CLOS1
Ga0196617_100015145	Ga0196617_100015	CLOS1
Ga0196617_100015146	Ga0196617_100015	CLOS1
Ga0196617_100015147	Ga0196617_100015	CLOS1
Ga0196617_100015148	Ga0196617_100015	CLOS1
Ga0196617_100015149	Ga0196617_100015	CLOS1
Ga0196617_100015150	Ga0196617_100015	CLOS1
Ga0196617_100015151	Ga0196617_100015	CLOS1
Ga0196617_100015152	Ga0196617_100015	CLOS1
Ga0196617_100015153	Ga0196617_100015	CLOS1
Ga0196617_100015154	Ga0196617_100015	CLOS1
Ga0196617_100015155	Ga0196617_100015	CLOS1
Ga0196617_100015156	Ga0196617_100015	CLOS1
Ga0196617_1000161	Ga0196617_100016	RCLO1
Ga0196617_1000162	Ga0196617_100016	RCLO1
Ga0196617_1000163	Ga0196617_100016	RCLO1
Ga0196617_1000164	Ga0196617_100016	RCLO1
Ga0196617_1000165	Ga0196617_100016	RCLO1
Ga0196617_1000166	Ga0196617_100016	RCLO1
Ga0196617_1000167	Ga0196617_100016	RCLO1
Ga0196617_1000168	Ga0196617_100016	RCLO1
Ga0196617_1000169	Ga0196617_100016	RCLO1
Ga0196617_10001610	Ga0196617_100016	RCLO1
Ga0196617_10001611	Ga0196617_100016	RCLO1
Ga0196617_10001612	Ga0196617_100016	RCLO1
Ga0196617_10001613	Ga0196617_100016	RCLO1
Ga0196617_10001614	Ga0196617_100016	RCLO1
Ga0196617_10001615	Ga0196617_100016	RCLO1
Ga0196617_10001616	Ga0196617_100016	RCLO1
Ga0196617_10001617	Ga0196617_100016	RCLO1
Ga0196617_10001618	Ga0196617_100016	RCLO1
Ga0196617_10001619	Ga0196617_100016	RCLO1
Ga0196617_10001620	Ga0196617_100016	RCLO1
Ga0196617_10001621	Ga0196617_100016	RCLO1
Ga0196617_10001622	Ga0196617_100016	RCLO1
Ga0196617_10001623	Ga0196617_100016	RCLO1
Ga0196617_10001624	Ga0196617_100016	RCLO1
Ga0196617_10001625	Ga0196617_100016	RCLO1
Ga0196617_10001626	Ga0196617_100016	RCLO1
Ga0196617_10001627	Ga0196617_100016	RCLO1
Ga0196617_10001628	Ga0196617_100016	RCLO1
Ga0196617_10001629	Ga0196617_100016	RCLO1
Ga0196617_10001630	Ga0196617_100016	RCLO1
Ga0196617_10001631	Ga0196617_100016	RCLO1
Ga0196617_10001632	Ga0196617_100016	RCLO1
Ga0196617_10001633	Ga0196617_100016	RCLO1
Ga0196617_10001634	Ga0196617_100016	RCLO1
Ga0196617_10001635	Ga0196617_100016	RCLO1
Ga0196617_10001636	Ga0196617_100016	RCLO1
Ga0196617_10001637	Ga0196617_100016	RCLO1
Ga0196617_10001638	Ga0196617_100016	RCLO1
Ga0196617_10001639	Ga0196617_100016	RCLO1
Ga0196617_10001640	Ga0196617_100016	RCLO1
Ga0196617_10001641	Ga0196617_100016	RCLO1
Ga0196617_10001642	Ga0196617_100016	RCLO1
Ga0196617_10001643	Ga0196617_100016	RCLO1
Ga0196617_10001644	Ga0196617_100016	RCLO1
Ga0196617_10001645	Ga0196617_100016	RCLO1
Ga0196617_10001646	Ga0196617_100016	RCLO1
Ga0196617_10001647	Ga0196617_100016	RCLO1
Ga0196617_10001648	Ga0196617_100016	RCLO1
Ga0196617_10001649	Ga0196617_100016	RCLO1
Ga0196617_10001650	Ga0196617_100016	RCLO1
Ga0196617_10001651	Ga0196617_100016	RCLO1
Ga0196617_10001652	Ga0196617_100016	RCLO1
Ga0196617_10001653	Ga0196617_100016	RCLO1
Ga0196617_10001654	Ga0196617_100016	RCLO1
Ga0196617_10001655	Ga0196617_100016	RCLO1
Ga0196617_10001656	Ga0196617_100016	RCLO1
Ga0196617_10001657	Ga0196617_100016	RCLO1
Ga0196617_10001658	Ga0196617_100016	RCLO1
Ga0196617_10001659	Ga0196617_100016	RCLO1
Ga0196617_10001660	Ga0196617_100016	RCLO1
Ga0196617_10001661	Ga0196617_100016	RCLO1
Ga0196617_10001662	Ga0196617_100016	RCLO1
Ga0196617_10001663	Ga0196617_100016	RCLO1
Ga0196617_10001664	Ga0196617_100016	RCLO1
Ga0196617_10001665	Ga0196617_100016	RCLO1
Ga0196617_10001666	Ga0196617_100016	RCLO1
Ga0196617_10001667	Ga0196617_100016	RCLO1
Ga0196617_10001668	Ga0196617_100016	RCLO1
Ga0196617_10001669	Ga0196617_100016	RCLO1
Ga0196617_10001670	Ga0196617_100016	RCLO1
Ga0196617_10001671	Ga0196617_100016	RCLO1
Ga0196617_10001672	Ga0196617_100016	RCLO1
Ga0196617_10001673	Ga0196617_100016	RCLO1
Ga0196617_10001674	Ga0196617_100016	RCLO1
Ga0196617_10001675	Ga0196617_100016	RCLO1
Ga0196617_10001676	Ga0196617_100016	RCLO1
Ga0196617_10001677	Ga0196617_100016	RCLO1
Ga0196617_10001678	Ga0196617_100016	RCLO1
Ga0196617_10001679	Ga0196617_100016	RCLO1
Ga0196617_10001680	Ga0196617_100016	RCLO1
Ga0196617_10001681	Ga0196617_100016	RCLO1
Ga0196617_10001682	Ga0196617_100016	RCLO1
Ga0196617_10001683	Ga0196617_100016	RCLO1
Ga0196617_10001684	Ga0196617_100016	RCLO1
Ga0196617_10001685	Ga0196617_100016	RCLO1
Ga0196617_10001686	Ga0196617_100016	RCLO1
Ga0196617_10001687	Ga0196617_100016	RCLO1
Ga0196617_10001688	Ga0196617_100016	RCLO1
Ga0196617_10001689	Ga0196617_100016	RCLO1
Ga0196617_10001690	Ga0196617_100016	RCLO1
Ga0196617_10001691	Ga0196617_100016	RCLO1
Ga0196617_10001692	Ga0196617_100016	RCLO1
Ga0196617_10001693	Ga0196617_100016	RCLO1
Ga0196617_10001694	Ga0196617_100016	RCLO1
Ga0196617_10001695	Ga0196617_100016	RCLO1
Ga0196617_10001696	Ga0196617_100016	RCLO1
Ga0196617_10001697	Ga0196617_100016	RCLO1
Ga0196617_10001698	Ga0196617_100016	RCLO1
Ga0196617_10001699	Ga0196617_100016	RCLO1
Ga0196617_100016100	Ga0196617_100016	RCLO1
Ga0196617_100016101	Ga0196617_100016	RCLO1
Ga0196617_100016102	Ga0196617_100016	RCLO1
Ga0196617_100016103	Ga0196617_100016	RCLO1
Ga0196617_100016104	Ga0196617_100016	RCLO1
Ga0196617_100016105	Ga0196617_100016	RCLO1
Ga0196617_100016106	Ga0196617_100016	RCLO1
Ga0196617_100016107	Ga0196617_100016	RCLO1
Ga0196617_100016108	Ga0196617_100016	RCLO1
Ga0196617_100016109	Ga0196617_100016	RCLO1
Ga0196617_100016110	Ga0196617_100016	RCLO1
Ga0196617_100016111	Ga0196617_100016	RCLO1
Ga0196617_100016112	Ga0196617_100016	RCLO1
Ga0196617_100016113	Ga0196617_100016	RCLO1
Ga0196617_100016114	Ga0196617_100016	RCLO1
Ga0196617_100016115	Ga0196617_100016	RCLO1
Ga0196617_100016116	Ga0196617_100016	RCLO1
Ga0196617_100016117	Ga0196617_100016	RCLO1
Ga0196617_100016118	Ga0196617_100016	RCLO1
Ga0196617_100016119	Ga0196617_100016	RCLO1
Ga0196617_100016120	Ga0196617_100016	RCLO1
Ga0196617_100016121	Ga0196617_100016	RCLO1
Ga0196617_100016122	Ga0196617_100016	RCLO1
Ga0196617_100016123	Ga0196617_100016	RCLO1
Ga0196617_100016124	Ga0196617_100016	RCLO1
Ga0196617_100016125	Ga0196617_100016	RCLO1
Ga0196617_100016126	Ga0196617_100016	RCLO1
Ga0196617_100016127	Ga0196617_100016	RCLO1
Ga0196617_100016128	Ga0196617_100016	RCLO1
Ga0196617_100016129	Ga0196617_100016	RCLO1
Ga0196617_100016130	Ga0196617_100016	RCLO1
Ga0196617_100016131	Ga0196617_100016	RCLO1
Ga0196617_100016132	Ga0196617_100016	RCLO1
Ga0196617_100016133	Ga0196617_100016	RCLO1
Ga0196617_100016134	Ga0196617_100016	RCLO1
Ga0196617_100016135	Ga0196617_100016	RCLO1
Ga0196617_100016136	Ga0196617_100016	RCLO1
Ga0196617_100016137	Ga0196617_100016	RCLO1
Ga0196617_100016138	Ga0196617_100016	RCLO1
Ga0196617_100016139	Ga0196617_100016	RCLO1
Ga0196617_100016140	Ga0196617_100016	RCLO1
Ga0196617_100016141	Ga0196617_100016	RCLO1
Ga0196617_100016142	Ga0196617_100016	RCLO1
Ga0196617_100016143	Ga0196617_100016	RCLO1
Ga0196617_100016144	Ga0196617_100016	RCLO1
Ga0196617_100016145	Ga0196617_100016	RCLO1
Ga0196617_100016146	Ga0196617_100016	RCLO1
Ga0196617_100016147	Ga0196617_100016	RCLO1
Ga0196617_100016148	Ga0196617_100016	RCLO1
Ga0196617_100016149	Ga0196617_100016	RCLO1
Ga0196617_100016150	Ga0196617_100016	RCLO1
Ga0196617_100016151	Ga0196617_100016	RCLO1
Ga0196617_100016152	Ga0196617_100016	RCLO1
Ga0196617_100016153	Ga0196617_100016	RCLO1
Ga0196617_100016154	Ga0196617_100016	RCLO1
Ga0196617_100016155	Ga0196617_100016	RCLO1
Ga0196617_100016156	Ga0196617_100016	RCLO1
Ga0196617_100016157	Ga0196617_100016	RCLO1
Ga0196617_100016158	Ga0196617_100016	RCLO1
Ga0196617_100016159	Ga0196617_100016	RCLO1
Ga0196617_100016160	Ga0196617_100016	RCLO1
Ga0196617_100016161	Ga0196617_100016	RCLO1
Ga0196617_100016162	Ga0196617_100016	RCLO1
Ga0196617_100016163	Ga0196617_100016	RCLO1
Ga0196617_100016164	Ga0196617_100016	RCLO1
Ga0196617_100016165	Ga0196617_100016	RCLO1
Ga0196617_100016166	Ga0196617_100016	RCLO1
Ga0196617_100016167	Ga0196617_100016	RCLO1
Ga0196617_100016168	Ga0196617_100016	RCLO1
Ga0196617_1000171	Ga0196617_100017	METH1
Ga0196617_1000172	Ga0196617_100017	METH1
Ga0196617_1000173	Ga0196617_100017	METH1
Ga0196617_1000174	Ga0196617_100017	METH1
Ga0196617_1000175	Ga0196617_100017	METH1
Ga0196617_1000176	Ga0196617_100017	METH1
Ga0196617_1000177	Ga0196617_100017	METH1
Ga0196617_1000178	Ga0196617_100017	METH1
Ga0196617_1000179	Ga0196617_100017	METH1
Ga0196617_10001710	Ga0196617_100017	METH1
Ga0196617_10001711	Ga0196617_100017	METH1
Ga0196617_10001712	Ga0196617_100017	METH1
Ga0196617_10001713	Ga0196617_100017	METH1
Ga0196617_10001714	Ga0196617_100017	METH1
Ga0196617_10001715	Ga0196617_100017	METH1
Ga0196617_10001716	Ga0196617_100017	METH1
Ga0196617_10001717	Ga0196617_100017	METH1
Ga0196617_10001718	Ga0196617_100017	METH1
Ga0196617_10001719	Ga0196617_100017	METH1
Ga0196617_10001720	Ga0196617_100017	METH1
Ga0196617_10001721	Ga0196617_100017	METH1
Ga0196617_10001722	Ga0196617_100017	METH1
Ga0196617_10001723	Ga0196617_100017	METH1
Ga0196617_10001724	Ga0196617_100017	METH1
Ga0196617_10001725	Ga0196617_100017	METH1
Ga0196617_10001726	Ga0196617_100017	METH1
Ga0196617_10001727	Ga0196617_100017	METH1
Ga0196617_10001728	Ga0196617_100017	METH1
Ga0196617_10001729	Ga0196617_100017	METH1
Ga0196617_10001730	Ga0196617_100017	METH1
Ga0196617_10001731	Ga0196617_100017	METH1
Ga0196617_10001732	Ga0196617_100017	METH1
Ga0196617_10001733	Ga0196617_100017	METH1
Ga0196617_10001734	Ga0196617_100017	METH1
Ga0196617_10001735	Ga0196617_100017	METH1
Ga0196617_10001736	Ga0196617_100017	METH1
Ga0196617_10001737	Ga0196617_100017	METH1
Ga0196617_10001738	Ga0196617_100017	METH1
Ga0196617_10001739	Ga0196617_100017	METH1
Ga0196617_10001740	Ga0196617_100017	METH1
Ga0196617_10001741	Ga0196617_100017	METH1
Ga0196617_10001742	Ga0196617_100017	METH1
Ga0196617_10001743	Ga0196617_100017	METH1
Ga0196617_10001744	Ga0196617_100017	METH1
Ga0196617_10001745	Ga0196617_100017	METH1
Ga0196617_10001746	Ga0196617_100017	METH1
Ga0196617_10001747	Ga0196617_100017	METH1
Ga0196617_10001748	Ga0196617_100017	METH1
Ga0196617_10001749	Ga0196617_100017	METH1
Ga0196617_10001750	Ga0196617_100017	METH1
Ga0196617_10001751	Ga0196617_100017	METH1
Ga0196617_10001752	Ga0196617_100017	METH1
Ga0196617_10001753	Ga0196617_100017	METH1
Ga0196617_10001754	Ga0196617_100017	METH1
Ga0196617_10001755	Ga0196617_100017	METH1
Ga0196617_10001756	Ga0196617_100017	METH1
Ga0196617_10001757	Ga0196617_100017	METH1
Ga0196617_10001758	Ga0196617_100017	METH1
Ga0196617_10001759	Ga0196617_100017	METH1
Ga0196617_10001760	Ga0196617_100017	METH1
Ga0196617_10001761	Ga0196617_100017	METH1
Ga0196617_10001762	Ga0196617_100017	METH1
Ga0196617_10001763	Ga0196617_100017	METH1
Ga0196617_10001764	Ga0196617_100017	METH1
Ga0196617_10001765	Ga0196617_100017	METH1
Ga0196617_10001766	Ga0196617_100017	METH1
Ga0196617_10001767	Ga0196617_100017	METH1
Ga0196617_10001768	Ga0196617_100017	METH1
Ga0196617_10001769	Ga0196617_100017	METH1
Ga0196617_10001770	Ga0196617_100017	METH1
Ga0196617_10001771	Ga0196617_100017	METH1
Ga0196617_10001772	Ga0196617_100017	METH1
Ga0196617_10001773	Ga0196617_100017	METH1
Ga0196617_10001774	Ga0196617_100017	METH1
Ga0196617_10001775	Ga0196617_100017	METH1
Ga0196617_10001776	Ga0196617_100017	METH1
Ga0196617_10001777	Ga0196617_100017	METH1
Ga0196617_10001778	Ga0196617_100017	METH1
Ga0196617_10001779	Ga0196617_100017	METH1
Ga0196617_10001780	Ga0196617_100017	METH1
Ga0196617_10001781	Ga0196617_100017	METH1
Ga0196617_10001782	Ga0196617_100017	METH1
Ga0196617_10001783	Ga0196617_100017	METH1
Ga0196617_10001784	Ga0196617_100017	METH1
Ga0196617_10001785	Ga0196617_100017	METH1
Ga0196617_10001786	Ga0196617_100017	METH1
Ga0196617_10001787	Ga0196617_100017	METH1
Ga0196617_10001788	Ga0196617_100017	METH1
Ga0196617_10001789	Ga0196617_100017	METH1
Ga0196617_10001790	Ga0196617_100017	METH1
Ga0196617_10001791	Ga0196617_100017	METH1
Ga0196617_10001792	Ga0196617_100017	METH1
Ga0196617_10001793	Ga0196617_100017	METH1
Ga0196617_10001794	Ga0196617_100017	METH1
Ga0196617_10001795	Ga0196617_100017	METH1
Ga0196617_10001796	Ga0196617_100017	METH1
Ga0196617_10001797	Ga0196617_100017	METH1
Ga0196617_10001798	Ga0196617_100017	METH1
Ga0196617_10001799	Ga0196617_100017	METH1
Ga0196617_100017100	Ga0196617_100017	METH1
Ga0196617_100017101	Ga0196617_100017	METH1
Ga0196617_100017102	Ga0196617_100017	METH1
Ga0196617_100017103	Ga0196617_100017	METH1
Ga0196617_100017104	Ga0196617_100017	METH1
Ga0196617_100017105	Ga0196617_100017	METH1
Ga0196617_100017106	Ga0196617_100017	METH1
Ga0196617_100017107	Ga0196617_100017	METH1
Ga0196617_100017108	Ga0196617_100017	METH1
Ga0196617_100017109	Ga0196617_100017	METH1
Ga0196617_100017110	Ga0196617_100017	METH1
Ga0196617_100017111	Ga0196617_100017	METH1
Ga0196617_100017112	Ga0196617_100017	METH1
Ga0196617_100017113	Ga0196617_100017	METH1
Ga0196617_100017114	Ga0196617_100017	METH1
Ga0196617_100017115	Ga0196617_100017	METH1
Ga0196617_100017116	Ga0196617_100017	METH1
Ga0196617_100017117	Ga0196617_100017	METH1
Ga0196617_100017118	Ga0196617_100017	METH1
Ga0196617_100017119	Ga0196617_100017	METH1
Ga0196617_100017120	Ga0196617_100017	METH1
Ga0196617_100017121	Ga0196617_100017	METH1
Ga0196617_100017122	Ga0196617_100017	METH1
Ga0196617_100017123	Ga0196617_100017	METH1
Ga0196617_100017124	Ga0196617_100017	METH1
Ga0196617_100017125	Ga0196617_100017	METH1
Ga0196617_100017126	Ga0196617_100017	METH1
Ga0196617_100017127	Ga0196617_100017	METH1
Ga0196617_100017128	Ga0196617_100017	METH1
Ga0196617_100017129	Ga0196617_100017	METH1
Ga0196617_100017130	Ga0196617_100017	METH1
Ga0196617_100017131	Ga0196617_100017	METH1
Ga0196617_100017132	Ga0196617_100017	METH1
Ga0196617_100017133	Ga0196617_100017	METH1
Ga0196617_100017134	Ga0196617_100017	METH1
Ga0196617_100017135	Ga0196617_100017	METH1
Ga0196617_100017136	Ga0196617_100017	METH1
Ga0196617_100017137	Ga0196617_100017	METH1
Ga0196617_100017138	Ga0196617_100017	METH1
Ga0196617_100017139	Ga0196617_100017	METH1
Ga0196617_100017140	Ga0196617_100017	METH1
Ga0196617_100017141	Ga0196617_100017	METH1
Ga0196617_100017142	Ga0196617_100017	METH1
Ga0196617_100017143	Ga0196617_100017	METH1
Ga0196617_100017144	Ga0196617_100017	METH1
Ga0196617_100017145	Ga0196617_100017	METH1
Ga0196617_100017146	Ga0196617_100017	METH1
Ga0196617_100017147	Ga0196617_100017	METH1
Ga0196617_100017148	Ga0196617_100017	METH1
Ga0196617_100017149	Ga0196617_100017	METH1
Ga0196617_100017150	Ga0196617_100017	METH1
Ga0196617_100017151	Ga0196617_100017	METH1
Ga0196617_100017152	Ga0196617_100017	METH1
Ga0196617_100017153	Ga0196617_100017	METH1
Ga0196617_100017154	Ga0196617_100017	METH1
Ga0196617_100017155	Ga0196617_100017	METH1
Ga0196617_100017156	Ga0196617_100017	METH1
Ga0196617_100017157	Ga0196617_100017	METH1
Ga0196617_100017158	Ga0196617_100017	METH1
Ga0196617_100017159	Ga0196617_100017	METH1
Ga0196617_100017160	Ga0196617_100017	METH1
Ga0196617_100017161	Ga0196617_100017	METH1
Ga0196617_100017162	Ga0196617_100017	METH1
Ga0196617_100017163	Ga0196617_100017	METH1
Ga0196617_100017164	Ga0196617_100017	METH1
Ga0196617_100017165	Ga0196617_100017	METH1
Ga0196617_1000181	Ga0196617_100018	CLOS1
Ga0196617_1000182	Ga0196617_100018	CLOS1
Ga0196617_1000183	Ga0196617_100018	CLOS1
Ga0196617_1000184	Ga0196617_100018	CLOS1
Ga0196617_1000185	Ga0196617_100018	CLOS1
Ga0196617_1000186	Ga0196617_100018	CLOS1
Ga0196617_1000187	Ga0196617_100018	CLOS1
Ga0196617_1000188	Ga0196617_100018	CLOS1
Ga0196617_1000189	Ga0196617_100018	CLOS1
Ga0196617_10001810	Ga0196617_100018	CLOS1
Ga0196617_10001811	Ga0196617_100018	CLOS1
Ga0196617_10001812	Ga0196617_100018	CLOS1
Ga0196617_10001813	Ga0196617_100018	CLOS1
Ga0196617_10001814	Ga0196617_100018	CLOS1
Ga0196617_10001815	Ga0196617_100018	CLOS1
Ga0196617_10001816	Ga0196617_100018	CLOS1
Ga0196617_10001817	Ga0196617_100018	CLOS1
Ga0196617_10001818	Ga0196617_100018	CLOS1
Ga0196617_10001819	Ga0196617_100018	CLOS1
Ga0196617_10001820	Ga0196617_100018	CLOS1
Ga0196617_10001821	Ga0196617_100018	CLOS1
Ga0196617_10001822	Ga0196617_100018	CLOS1
Ga0196617_10001823	Ga0196617_100018	CLOS1
Ga0196617_10001824	Ga0196617_100018	CLOS1
Ga0196617_10001825	Ga0196617_100018	CLOS1
Ga0196617_10001826	Ga0196617_100018	CLOS1
Ga0196617_10001827	Ga0196617_100018	CLOS1
Ga0196617_10001828	Ga0196617_100018	CLOS1
Ga0196617_10001829	Ga0196617_100018	CLOS1
Ga0196617_10001830	Ga0196617_100018	CLOS1
Ga0196617_10001831	Ga0196617_100018	CLOS1
Ga0196617_10001832	Ga0196617_100018	CLOS1
Ga0196617_10001833	Ga0196617_100018	CLOS1
Ga0196617_10001834	Ga0196617_100018	CLOS1
Ga0196617_10001835	Ga0196617_100018	CLOS1
Ga0196617_10001836	Ga0196617_100018	CLOS1
Ga0196617_10001837	Ga0196617_100018	CLOS1
Ga0196617_10001838	Ga0196617_100018	CLOS1
Ga0196617_10001839	Ga0196617_100018	CLOS1
Ga0196617_10001840	Ga0196617_100018	CLOS1
Ga0196617_10001841	Ga0196617_100018	CLOS1
Ga0196617_10001842	Ga0196617_100018	CLOS1
Ga0196617_10001843	Ga0196617_100018	CLOS1
Ga0196617_10001844	Ga0196617_100018	CLOS1
Ga0196617_10001845	Ga0196617_100018	CLOS1
Ga0196617_10001846	Ga0196617_100018	CLOS1
Ga0196617_10001847	Ga0196617_100018	CLOS1
Ga0196617_10001848	Ga0196617_100018	CLOS1
Ga0196617_10001849	Ga0196617_100018	CLOS1
Ga0196617_10001850	Ga0196617_100018	CLOS1
Ga0196617_10001851	Ga0196617_100018	CLOS1
Ga0196617_10001852	Ga0196617_100018	CLOS1
Ga0196617_10001853	Ga0196617_100018	CLOS1
Ga0196617_10001854	Ga0196617_100018	CLOS1
Ga0196617_10001855	Ga0196617_100018	CLOS1
Ga0196617_10001856	Ga0196617_100018	CLOS1
Ga0196617_10001857	Ga0196617_100018	CLOS1
Ga0196617_10001858	Ga0196617_100018	CLOS1
Ga0196617_10001859	Ga0196617_100018	CLOS1
Ga0196617_10001860	Ga0196617_100018	CLOS1
Ga0196617_10001861	Ga0196617_100018	CLOS1
Ga0196617_10001862	Ga0196617_100018	CLOS1
Ga0196617_10001863	Ga0196617_100018	CLOS1
Ga0196617_10001864	Ga0196617_100018	CLOS1
Ga0196617_10001865	Ga0196617_100018	CLOS1
Ga0196617_10001866	Ga0196617_100018	CLOS1
Ga0196617_10001867	Ga0196617_100018	CLOS1
Ga0196617_10001868	Ga0196617_100018	CLOS1
Ga0196617_10001869	Ga0196617_100018	CLOS1
Ga0196617_10001870	Ga0196617_100018	CLOS1
Ga0196617_10001871	Ga0196617_100018	CLOS1
Ga0196617_10001872	Ga0196617_100018	CLOS1
Ga0196617_10001873	Ga0196617_100018	CLOS1
Ga0196617_10001874	Ga0196617_100018	CLOS1
Ga0196617_10001875	Ga0196617_100018	CLOS1
Ga0196617_10001876	Ga0196617_100018	CLOS1
Ga0196617_10001877	Ga0196617_100018	CLOS1
Ga0196617_10001878	Ga0196617_100018	CLOS1
Ga0196617_10001879	Ga0196617_100018	CLOS1
Ga0196617_10001880	Ga0196617_100018	CLOS1
Ga0196617_10001881	Ga0196617_100018	CLOS1
Ga0196617_10001882	Ga0196617_100018	CLOS1
Ga0196617_10001883	Ga0196617_100018	CLOS1
Ga0196617_10001884	Ga0196617_100018	CLOS1
Ga0196617_10001885	Ga0196617_100018	CLOS1
Ga0196617_10001886	Ga0196617_100018	CLOS1
Ga0196617_10001887	Ga0196617_100018	CLOS1
Ga0196617_10001888	Ga0196617_100018	CLOS1
Ga0196617_10001889	Ga0196617_100018	CLOS1
Ga0196617_10001890	Ga0196617_100018	CLOS1
Ga0196617_10001891	Ga0196617_100018	CLOS1
Ga0196617_10001892	Ga0196617_100018	CLOS1
Ga0196617_10001893	Ga0196617_100018	CLOS1
Ga0196617_10001894	Ga0196617_100018	CLOS1
Ga0196617_10001895	Ga0196617_100018	CLOS1
Ga0196617_10001896	Ga0196617_100018	CLOS1
Ga0196617_10001897	Ga0196617_100018	CLOS1
Ga0196617_10001898	Ga0196617_100018	CLOS1
Ga0196617_10001899	Ga0196617_100018	CLOS1
Ga0196617_100018100	Ga0196617_100018	CLOS1
Ga0196617_100018101	Ga0196617_100018	CLOS1
Ga0196617_100018102	Ga0196617_100018	CLOS1
Ga0196617_100018103	Ga0196617_100018	CLOS1
Ga0196617_100018104	Ga0196617_100018	CLOS1
Ga0196617_100018105	Ga0196617_100018	CLOS1
Ga0196617_100018106	Ga0196617_100018	CLOS1
Ga0196617_100018107	Ga0196617_100018	CLOS1
Ga0196617_100018108	Ga0196617_100018	CLOS1
Ga0196617_100018109	Ga0196617_100018	CLOS1
Ga0196617_100018110	Ga0196617_100018	CLOS1
Ga0196617_100018111	Ga0196617_100018	CLOS1
Ga0196617_100018112	Ga0196617_100018	CLOS1
Ga0196617_100018113	Ga0196617_100018	CLOS1
Ga0196617_100018114	Ga0196617_100018	CLOS1
Ga0196617_100018115	Ga0196617_100018	CLOS1
Ga0196617_100018116	Ga0196617_100018	CLOS1
Ga0196617_100018117	Ga0196617_100018	CLOS1
Ga0196617_100018118	Ga0196617_100018	CLOS1
Ga0196617_100018119	Ga0196617_100018	CLOS1
Ga0196617_100018120	Ga0196617_100018	CLOS1
Ga0196617_100018121	Ga0196617_100018	CLOS1
Ga0196617_100018122	Ga0196617_100018	CLOS1
Ga0196617_100018123	Ga0196617_100018	CLOS1
Ga0196617_100018124	Ga0196617_100018	CLOS1
Ga0196617_100018125	Ga0196617_100018	CLOS1
Ga0196617_100018126	Ga0196617_100018	CLOS1
Ga0196617_100018127	Ga0196617_100018	CLOS1
Ga0196617_100018128	Ga0196617_100018	CLOS1
Ga0196617_100018129	Ga0196617_100018	CLOS1
Ga0196617_100018130	Ga0196617_100018	CLOS1
Ga0196617_100018131	Ga0196617_100018	CLOS1
Ga0196617_100018132	Ga0196617_100018	CLOS1
Ga0196617_100018133	Ga0196617_100018	CLOS1
Ga0196617_100018134	Ga0196617_100018	CLOS1
Ga0196617_100018135	Ga0196617_100018	CLOS1
Ga0196617_100018136	Ga0196617_100018	CLOS1
Ga0196617_100018137	Ga0196617_100018	CLOS1
Ga0196617_100018138	Ga0196617_100018	CLOS1
Ga0196617_100018139	Ga0196617_100018	CLOS1
Ga0196617_100018140	Ga0196617_100018	CLOS1
Ga0196617_100018141	Ga0196617_100018	CLOS1
Ga0196617_100018142	Ga0196617_100018	CLOS1
Ga0196617_100018143	Ga0196617_100018	CLOS1
Ga0196617_100018144	Ga0196617_100018	CLOS1
Ga0196617_100018145	Ga0196617_100018	CLOS1
Ga0196617_100018146	Ga0196617_100018	CLOS1
Ga0196617_100018147	Ga0196617_100018	CLOS1
Ga0196617_100018148	Ga0196617_100018	CLOS1
Ga0196617_100018149	Ga0196617_100018	CLOS1
Ga0196617_100018150	Ga0196617_100018	CLOS1
Ga0196617_100018151	Ga0196617_100018	CLOS1
Ga0196617_100018152	Ga0196617_100018	CLOS1
Ga0196617_1000191	Ga0196617_100019	RCLO1
Ga0196617_1000192	Ga0196617_100019	RCLO1
Ga0196617_1000193	Ga0196617_100019	RCLO1
Ga0196617_1000194	Ga0196617_100019	RCLO1
Ga0196617_1000195	Ga0196617_100019	RCLO1
Ga0196617_1000196	Ga0196617_100019	RCLO1
Ga0196617_1000197	Ga0196617_100019	RCLO1
Ga0196617_1000198	Ga0196617_100019	RCLO1
Ga0196617_1000199	Ga0196617_100019	RCLO1
Ga0196617_10001910	Ga0196617_100019	RCLO1
Ga0196617_10001911	Ga0196617_100019	RCLO1
Ga0196617_10001912	Ga0196617_100019	RCLO1
Ga0196617_10001913	Ga0196617_100019	RCLO1
Ga0196617_10001914	Ga0196617_100019	RCLO1
Ga0196617_10001915	Ga0196617_100019	RCLO1
Ga0196617_10001916	Ga0196617_100019	RCLO1
Ga0196617_10001917	Ga0196617_100019	RCLO1
Ga0196617_10001918	Ga0196617_100019	RCLO1
Ga0196617_10001919	Ga0196617_100019	RCLO1
Ga0196617_10001920	Ga0196617_100019	RCLO1
Ga0196617_10001921	Ga0196617_100019	RCLO1
Ga0196617_10001922	Ga0196617_100019	RCLO1
Ga0196617_10001923	Ga0196617_100019	RCLO1
Ga0196617_10001924	Ga0196617_100019	RCLO1
Ga0196617_10001925	Ga0196617_100019	RCLO1
Ga0196617_10001926	Ga0196617_100019	RCLO1
Ga0196617_10001927	Ga0196617_100019	RCLO1
Ga0196617_10001928	Ga0196617_100019	RCLO1
Ga0196617_10001929	Ga0196617_100019	RCLO1
Ga0196617_10001930	Ga0196617_100019	RCLO1
Ga0196617_10001931	Ga0196617_100019	RCLO1
Ga0196617_10001932	Ga0196617_100019	RCLO1
Ga0196617_10001933	Ga0196617_100019	RCLO1
Ga0196617_10001934	Ga0196617_100019	RCLO1
Ga0196617_10001935	Ga0196617_100019	RCLO1
Ga0196617_10001936	Ga0196617_100019	RCLO1
Ga0196617_10001937	Ga0196617_100019	RCLO1
Ga0196617_10001938	Ga0196617_100019	RCLO1
Ga0196617_10001939	Ga0196617_100019	RCLO1
Ga0196617_10001940	Ga0196617_100019	RCLO1
Ga0196617_10001941	Ga0196617_100019	RCLO1
Ga0196617_10001942	Ga0196617_100019	RCLO1
Ga0196617_10001943	Ga0196617_100019	RCLO1
Ga0196617_10001944	Ga0196617_100019	RCLO1
Ga0196617_10001945	Ga0196617_100019	RCLO1
Ga0196617_10001946	Ga0196617_100019	RCLO1
Ga0196617_10001947	Ga0196617_100019	RCLO1
Ga0196617_10001948	Ga0196617_100019	RCLO1
Ga0196617_10001949	Ga0196617_100019	RCLO1
Ga0196617_10001950	Ga0196617_100019	RCLO1
Ga0196617_10001951	Ga0196617_100019	RCLO1
Ga0196617_10001952	Ga0196617_100019	RCLO1
Ga0196617_10001953	Ga0196617_100019	RCLO1
Ga0196617_10001954	Ga0196617_100019	RCLO1
Ga0196617_10001955	Ga0196617_100019	RCLO1
Ga0196617_10001956	Ga0196617_100019	RCLO1
Ga0196617_10001957	Ga0196617_100019	RCLO1
Ga0196617_10001958	Ga0196617_100019	RCLO1
Ga0196617_10001959	Ga0196617_100019	RCLO1
Ga0196617_10001960	Ga0196617_100019	RCLO1
Ga0196617_10001961	Ga0196617_100019	RCLO1
Ga0196617_10001962	Ga0196617_100019	RCLO1
Ga0196617_10001963	Ga0196617_100019	RCLO1
Ga0196617_10001964	Ga0196617_100019	RCLO1
Ga0196617_10001965	Ga0196617_100019	RCLO1
Ga0196617_10001966	Ga0196617_100019	RCLO1
Ga0196617_10001967	Ga0196617_100019	RCLO1
Ga0196617_10001968	Ga0196617_100019	RCLO1
Ga0196617_10001969	Ga0196617_100019	RCLO1
Ga0196617_10001970	Ga0196617_100019	RCLO1
Ga0196617_10001971	Ga0196617_100019	RCLO1
Ga0196617_10001972	Ga0196617_100019	RCLO1
Ga0196617_10001973	Ga0196617_100019	RCLO1
Ga0196617_10001974	Ga0196617_100019	RCLO1
Ga0196617_10001975	Ga0196617_100019	RCLO1
Ga0196617_10001976	Ga0196617_100019	RCLO1
Ga0196617_10001977	Ga0196617_100019	RCLO1
Ga0196617_10001978	Ga0196617_100019	RCLO1
Ga0196617_10001979	Ga0196617_100019	RCLO1
Ga0196617_10001980	Ga0196617_100019	RCLO1
Ga0196617_10001981	Ga0196617_100019	RCLO1
Ga0196617_10001982	Ga0196617_100019	RCLO1
Ga0196617_10001983	Ga0196617_100019	RCLO1
Ga0196617_10001984	Ga0196617_100019	RCLO1
Ga0196617_10001985	Ga0196617_100019	RCLO1
Ga0196617_10001986	Ga0196617_100019	RCLO1
Ga0196617_10001987	Ga0196617_100019	RCLO1
Ga0196617_10001988	Ga0196617_100019	RCLO1
Ga0196617_10001989	Ga0196617_100019	RCLO1
Ga0196617_10001990	Ga0196617_100019	RCLO1
Ga0196617_10001991	Ga0196617_100019	RCLO1
Ga0196617_10001992	Ga0196617_100019	RCLO1
Ga0196617_10001993	Ga0196617_100019	RCLO1
Ga0196617_10001994	Ga0196617_100019	RCLO1
Ga0196617_10001995	Ga0196617_100019	RCLO1
Ga0196617_10001996	Ga0196617_100019	RCLO1
Ga0196617_10001997	Ga0196617_100019	RCLO1
Ga0196617_10001998	Ga0196617_100019	RCLO1
Ga0196617_10001999	Ga0196617_100019	RCLO1
Ga0196617_100019100	Ga0196617_100019	RCLO1
Ga0196617_100019101	Ga0196617_100019	RCLO1
Ga0196617_100019102	Ga0196617_100019	RCLO1
Ga0196617_100019103	Ga0196617_100019	RCLO1
Ga0196617_100019104	Ga0196617_100019	RCLO1
Ga0196617_100019105	Ga0196617_100019	RCLO1
Ga0196617_100019106	Ga0196617_100019	RCLO1
Ga0196617_100019107	Ga0196617_100019	RCLO1
Ga0196617_100019108	Ga0196617_100019	RCLO1
Ga0196617_100019109	Ga0196617_100019	RCLO1
Ga0196617_100019110	Ga0196617_100019	RCLO1
Ga0196617_100019111	Ga0196617_100019	RCLO1
Ga0196617_100019112	Ga0196617_100019	RCLO1
Ga0196617_100019113	Ga0196617_100019	RCLO1
Ga0196617_100019114	Ga0196617_100019	RCLO1
Ga0196617_100019115	Ga0196617_100019	RCLO1
Ga0196617_100019116	Ga0196617_100019	RCLO1
Ga0196617_100019117	Ga0196617_100019	RCLO1
Ga0196617_100019118	Ga0196617_100019	RCLO1
Ga0196617_100019119	Ga0196617_100019	RCLO1
Ga0196617_100019120	Ga0196617_100019	RCLO1
Ga0196617_100019121	Ga0196617_100019	RCLO1
Ga0196617_100019122	Ga0196617_100019	RCLO1
Ga0196617_100019123	Ga0196617_100019	RCLO1
Ga0196617_100019124	Ga0196617_100019	RCLO1
Ga0196617_100019125	Ga0196617_100019	RCLO1
Ga0196617_100019126	Ga0196617_100019	RCLO1
Ga0196617_100019127	Ga0196617_100019	RCLO1
Ga0196617_100019128	Ga0196617_100019	RCLO1
Ga0196617_100019129	Ga0196617_100019	RCLO1
Ga0196617_100019130	Ga0196617_100019	RCLO1
Ga0196617_100019131	Ga0196617_100019	RCLO1
Ga0196617_100019132	Ga0196617_100019	RCLO1
Ga0196617_100019133	Ga0196617_100019	RCLO1
Ga0196617_100019134	Ga0196617_100019	RCLO1
Ga0196617_100019135	Ga0196617_100019	RCLO1
Ga0196617_100019136	Ga0196617_100019	RCLO1
Ga0196617_100019137	Ga0196617_100019	RCLO1
Ga0196617_100019138	Ga0196617_100019	RCLO1
Ga0196617_100019139	Ga0196617_100019	RCLO1
Ga0196617_100019140	Ga0196617_100019	RCLO1
Ga0196617_100019141	Ga0196617_100019	RCLO1
Ga0196617_100019142	Ga0196617_100019	RCLO1
Ga0196617_100019143	Ga0196617_100019	RCLO1
Ga0196617_100019144	Ga0196617_100019	RCLO1
Ga0196617_100019145	Ga0196617_100019	RCLO1
Ga0196617_100019146	Ga0196617_100019	RCLO1
Ga0196617_100019147	Ga0196617_100019	RCLO1
Ga0196617_100019148	Ga0196617_100019	RCLO1
Ga0196617_100019149	Ga0196617_100019	RCLO1
Ga0196617_100019150	Ga0196617_100019	RCLO1
Ga0196617_100019151	Ga0196617_100019	RCLO1
Ga0196617_100019152	Ga0196617_100019	RCLO1
Ga0196617_100019153	Ga0196617_100019	RCLO1
Ga0196617_1000201	Ga0196617_100020	CLOS1
Ga0196617_1000202	Ga0196617_100020	CLOS1
Ga0196617_1000203	Ga0196617_100020	CLOS1
Ga0196617_1000204	Ga0196617_100020	CLOS1
Ga0196617_1000205	Ga0196617_100020	CLOS1
Ga0196617_1000206	Ga0196617_100020	CLOS1
Ga0196617_1000207	Ga0196617_100020	CLOS1
Ga0196617_1000208	Ga0196617_100020	CLOS1
Ga0196617_1000209	Ga0196617_100020	CLOS1
Ga0196617_10002010	Ga0196617_100020	CLOS1
Ga0196617_10002011	Ga0196617_100020	CLOS1
Ga0196617_10002012	Ga0196617_100020	CLOS1
Ga0196617_10002013	Ga0196617_100020	CLOS1
Ga0196617_10002014	Ga0196617_100020	CLOS1
Ga0196617_10002015	Ga0196617_100020	CLOS1
Ga0196617_10002016	Ga0196617_100020	CLOS1
Ga0196617_10002017	Ga0196617_100020	CLOS1
Ga0196617_10002018	Ga0196617_100020	CLOS1
Ga0196617_10002019	Ga0196617_100020	CLOS1
Ga0196617_10002020	Ga0196617_100020	CLOS1
Ga0196617_10002021	Ga0196617_100020	CLOS1
Ga0196617_10002022	Ga0196617_100020	CLOS1
Ga0196617_10002023	Ga0196617_100020	CLOS1
Ga0196617_10002024	Ga0196617_100020	CLOS1
Ga0196617_10002025	Ga0196617_100020	CLOS1
Ga0196617_10002026	Ga0196617_100020	CLOS1
Ga0196617_10002027	Ga0196617_100020	CLOS1
Ga0196617_10002028	Ga0196617_100020	CLOS1
Ga0196617_10002029	Ga0196617_100020	CLOS1
Ga0196617_10002030	Ga0196617_100020	CLOS1
Ga0196617_10002031	Ga0196617_100020	CLOS1
Ga0196617_10002032	Ga0196617_100020	CLOS1
Ga0196617_10002033	Ga0196617_100020	CLOS1
Ga0196617_10002034	Ga0196617_100020	CLOS1
Ga0196617_10002035	Ga0196617_100020	CLOS1
Ga0196617_10002036	Ga0196617_100020	CLOS1
Ga0196617_10002037	Ga0196617_100020	CLOS1
Ga0196617_10002038	Ga0196617_100020	CLOS1
Ga0196617_10002039	Ga0196617_100020	CLOS1
Ga0196617_10002040	Ga0196617_100020	CLOS1
Ga0196617_10002041	Ga0196617_100020	CLOS1
Ga0196617_10002042	Ga0196617_100020	CLOS1
Ga0196617_10002043	Ga0196617_100020	CLOS1
Ga0196617_10002044	Ga0196617_100020	CLOS1
Ga0196617_10002045	Ga0196617_100020	CLOS1
Ga0196617_10002046	Ga0196617_100020	CLOS1
Ga0196617_10002047	Ga0196617_100020	CLOS1
Ga0196617_10002048	Ga0196617_100020	CLOS1
Ga0196617_10002049	Ga0196617_100020	CLOS1
Ga0196617_10002050	Ga0196617_100020	CLOS1
Ga0196617_10002051	Ga0196617_100020	CLOS1
Ga0196617_10002052	Ga0196617_100020	CLOS1
Ga0196617_10002053	Ga0196617_100020	CLOS1
Ga0196617_10002054	Ga0196617_100020	CLOS1
Ga0196617_10002055	Ga0196617_100020	CLOS1
Ga0196617_10002056	Ga0196617_100020	CLOS1
Ga0196617_10002057	Ga0196617_100020	CLOS1
Ga0196617_10002058	Ga0196617_100020	CLOS1
Ga0196617_10002059	Ga0196617_100020	CLOS1
Ga0196617_10002060	Ga0196617_100020	CLOS1
Ga0196617_10002061	Ga0196617_100020	CLOS1
Ga0196617_10002062	Ga0196617_100020	CLOS1
Ga0196617_10002063	Ga0196617_100020	CLOS1
Ga0196617_10002064	Ga0196617_100020	CLOS1
Ga0196617_10002065	Ga0196617_100020	CLOS1
Ga0196617_10002066	Ga0196617_100020	CLOS1
Ga0196617_10002067	Ga0196617_100020	CLOS1
Ga0196617_10002068	Ga0196617_100020	CLOS1
Ga0196617_10002069	Ga0196617_100020	CLOS1
Ga0196617_10002070	Ga0196617_100020	CLOS1
Ga0196617_10002071	Ga0196617_100020	CLOS1
Ga0196617_10002072	Ga0196617_100020	CLOS1
Ga0196617_10002073	Ga0196617_100020	CLOS1
Ga0196617_10002074	Ga0196617_100020	CLOS1
Ga0196617_10002075	Ga0196617_100020	CLOS1
Ga0196617_10002076	Ga0196617_100020	CLOS1
Ga0196617_10002077	Ga0196617_100020	CLOS1
Ga0196617_10002078	Ga0196617_100020	CLOS1
Ga0196617_10002079	Ga0196617_100020	CLOS1
Ga0196617_10002080	Ga0196617_100020	CLOS1
Ga0196617_10002081	Ga0196617_100020	CLOS1
Ga0196617_10002082	Ga0196617_100020	CLOS1
Ga0196617_10002083	Ga0196617_100020	CLOS1
Ga0196617_10002084	Ga0196617_100020	CLOS1
Ga0196617_10002085	Ga0196617_100020	CLOS1
Ga0196617_10002086	Ga0196617_100020	CLOS1
Ga0196617_10002087	Ga0196617_100020	CLOS1
Ga0196617_10002088	Ga0196617_100020	CLOS1
Ga0196617_10002089	Ga0196617_100020	CLOS1
Ga0196617_10002090	Ga0196617_100020	CLOS1
Ga0196617_10002091	Ga0196617_100020	CLOS1
Ga0196617_10002092	Ga0196617_100020	CLOS1
Ga0196617_10002093	Ga0196617_100020	CLOS1
Ga0196617_10002094	Ga0196617_100020	CLOS1
Ga0196617_10002095	Ga0196617_100020	CLOS1
Ga0196617_10002096	Ga0196617_100020	CLOS1
Ga0196617_10002097	Ga0196617_100020	CLOS1
Ga0196617_10002098	Ga0196617_100020	CLOS1
Ga0196617_10002099	Ga0196617_100020	CLOS1
Ga0196617_100020100	Ga0196617_100020	CLOS1
Ga0196617_100020101	Ga0196617_100020	CLOS1
Ga0196617_100020102	Ga0196617_100020	CLOS1
Ga0196617_100020103	Ga0196617_100020	CLOS1
Ga0196617_100020104	Ga0196617_100020	CLOS1
Ga0196617_100020105	Ga0196617_100020	CLOS1
Ga0196617_100020106	Ga0196617_100020	CLOS1
Ga0196617_100020107	Ga0196617_100020	CLOS1
Ga0196617_100020108	Ga0196617_100020	CLOS1
Ga0196617_100020109	Ga0196617_100020	CLOS1
Ga0196617_100020110	Ga0196617_100020	CLOS1
Ga0196617_100020111	Ga0196617_100020	CLOS1
Ga0196617_100020112	Ga0196617_100020	CLOS1
Ga0196617_100020113	Ga0196617_100020	CLOS1
Ga0196617_100020114	Ga0196617_100020	CLOS1
Ga0196617_100020115	Ga0196617_100020	CLOS1
Ga0196617_100020116	Ga0196617_100020	CLOS1
Ga0196617_100020117	Ga0196617_100020	CLOS1
Ga0196617_100020118	Ga0196617_100020	CLOS1
Ga0196617_100020119	Ga0196617_100020	CLOS1
Ga0196617_100020120	Ga0196617_100020	CLOS1
Ga0196617_100020121	Ga0196617_100020	CLOS1
Ga0196617_100020122	Ga0196617_100020	CLOS1
Ga0196617_100020123	Ga0196617_100020	CLOS1
Ga0196617_100020124	Ga0196617_100020	CLOS1
Ga0196617_100020125	Ga0196617_100020	CLOS1
Ga0196617_100020126	Ga0196617_100020	CLOS1
Ga0196617_100020127	Ga0196617_100020	CLOS1
Ga0196617_100020128	Ga0196617_100020	CLOS1
Ga0196617_100020129	Ga0196617_100020	CLOS1
Ga0196617_100020130	Ga0196617_100020	CLOS1
Ga0196617_100020131	Ga0196617_100020	CLOS1
Ga0196617_100020132	Ga0196617_100020	CLOS1
Ga0196617_100020133	Ga0196617_100020	CLOS1
Ga0196617_100020134	Ga0196617_100020	CLOS1
Ga0196617_100020135	Ga0196617_100020	CLOS1
Ga0196617_100020136	Ga0196617_100020	CLOS1
Ga0196617_100020137	Ga0196617_100020	CLOS1
Ga0196617_100020138	Ga0196617_100020	CLOS1
Ga0196617_100020139	Ga0196617_100020	CLOS1
Ga0196617_100020140	Ga0196617_100020	CLOS1
Ga0196617_100020141	Ga0196617_100020	CLOS1
Ga0196617_100020142	Ga0196617_100020	CLOS1
Ga0196617_100020143	Ga0196617_100020	CLOS1
Ga0196617_1000211	Ga0196617_100021	TISS1
Ga0196617_1000212	Ga0196617_100021	TISS1
Ga0196617_1000213	Ga0196617_100021	TISS1
Ga0196617_1000214	Ga0196617_100021	TISS1
Ga0196617_1000215	Ga0196617_100021	TISS1
Ga0196617_1000216	Ga0196617_100021	TISS1
Ga0196617_1000217	Ga0196617_100021	TISS1
Ga0196617_1000218	Ga0196617_100021	TISS1
Ga0196617_1000219	Ga0196617_100021	TISS1
Ga0196617_10002110	Ga0196617_100021	TISS1
Ga0196617_10002111	Ga0196617_100021	TISS1
Ga0196617_10002112	Ga0196617_100021	TISS1
Ga0196617_10002113	Ga0196617_100021	TISS1
Ga0196617_10002114	Ga0196617_100021	TISS1
Ga0196617_10002115	Ga0196617_100021	TISS1
Ga0196617_10002116	Ga0196617_100021	TISS1
Ga0196617_10002117	Ga0196617_100021	TISS1
Ga0196617_10002118	Ga0196617_100021	TISS1
Ga0196617_10002119	Ga0196617_100021	TISS1
Ga0196617_10002120	Ga0196617_100021	TISS1
Ga0196617_10002121	Ga0196617_100021	TISS1
Ga0196617_10002122	Ga0196617_100021	TISS1
Ga0196617_10002123	Ga0196617_100021	TISS1
Ga0196617_10002124	Ga0196617_100021	TISS1
Ga0196617_10002125	Ga0196617_100021	TISS1
Ga0196617_10002126	Ga0196617_100021	TISS1
Ga0196617_10002127	Ga0196617_100021	TISS1
Ga0196617_10002128	Ga0196617_100021	TISS1
Ga0196617_10002129	Ga0196617_100021	TISS1
Ga0196617_10002130	Ga0196617_100021	TISS1
Ga0196617_10002131	Ga0196617_100021	TISS1
Ga0196617_10002132	Ga0196617_100021	TISS1
Ga0196617_10002133	Ga0196617_100021	TISS1
Ga0196617_10002134	Ga0196617_100021	TISS1
Ga0196617_10002135	Ga0196617_100021	TISS1
Ga0196617_10002136	Ga0196617_100021	TISS1
Ga0196617_10002137	Ga0196617_100021	TISS1
Ga0196617_10002138	Ga0196617_100021	TISS1
Ga0196617_10002139	Ga0196617_100021	TISS1
Ga0196617_10002140	Ga0196617_100021	TISS1
Ga0196617_10002141	Ga0196617_100021	TISS1
Ga0196617_10002142	Ga0196617_100021	TISS1
Ga0196617_10002143	Ga0196617_100021	TISS1
Ga0196617_10002144	Ga0196617_100021	TISS1
Ga0196617_10002145	Ga0196617_100021	TISS1
Ga0196617_10002146	Ga0196617_100021	TISS1
Ga0196617_10002147	Ga0196617_100021	TISS1
Ga0196617_10002148	Ga0196617_100021	TISS1
Ga0196617_10002149	Ga0196617_100021	TISS1
Ga0196617_10002150	Ga0196617_100021	TISS1
Ga0196617_10002151	Ga0196617_100021	TISS1
Ga0196617_10002152	Ga0196617_100021	TISS1
Ga0196617_10002153	Ga0196617_100021	TISS1
Ga0196617_10002154	Ga0196617_100021	TISS1
Ga0196617_10002155	Ga0196617_100021	TISS1
Ga0196617_10002156	Ga0196617_100021	TISS1
Ga0196617_10002157	Ga0196617_100021	TISS1
Ga0196617_10002158	Ga0196617_100021	TISS1
Ga0196617_10002159	Ga0196617_100021	TISS1
Ga0196617_10002160	Ga0196617_100021	TISS1
Ga0196617_10002161	Ga0196617_100021	TISS1
Ga0196617_10002162	Ga0196617_100021	TISS1
Ga0196617_10002163	Ga0196617_100021	TISS1
Ga0196617_10002164	Ga0196617_100021	TISS1
Ga0196617_10002165	Ga0196617_100021	TISS1
Ga0196617_10002166	Ga0196617_100021	TISS1
Ga0196617_10002167	Ga0196617_100021	TISS1
Ga0196617_10002168	Ga0196617_100021	TISS1
Ga0196617_10002169	Ga0196617_100021	TISS1
Ga0196617_10002170	Ga0196617_100021	TISS1
Ga0196617_10002171	Ga0196617_100021	TISS1
Ga0196617_10002172	Ga0196617_100021	TISS1
Ga0196617_10002173	Ga0196617_100021	TISS1
Ga0196617_10002174	Ga0196617_100021	TISS1
Ga0196617_10002175	Ga0196617_100021	TISS1
Ga0196617_10002176	Ga0196617_100021	TISS1
Ga0196617_10002177	Ga0196617_100021	TISS1
Ga0196617_10002178	Ga0196617_100021	TISS1
Ga0196617_10002179	Ga0196617_100021	TISS1
Ga0196617_10002180	Ga0196617_100021	TISS1
Ga0196617_10002181	Ga0196617_100021	TISS1
Ga0196617_10002182	Ga0196617_100021	TISS1
Ga0196617_10002183	Ga0196617_100021	TISS1
Ga0196617_10002184	Ga0196617_100021	TISS1
Ga0196617_10002185	Ga0196617_100021	TISS1
Ga0196617_10002186	Ga0196617_100021	TISS1
Ga0196617_10002187	Ga0196617_100021	TISS1
Ga0196617_10002188	Ga0196617_100021	TISS1
Ga0196617_10002189	Ga0196617_100021	TISS1
Ga0196617_10002190	Ga0196617_100021	TISS1
Ga0196617_10002191	Ga0196617_100021	TISS1
Ga0196617_10002192	Ga0196617_100021	TISS1
Ga0196617_10002193	Ga0196617_100021	TISS1
Ga0196617_10002194	Ga0196617_100021	TISS1
Ga0196617_10002195	Ga0196617_100021	TISS1
Ga0196617_10002196	Ga0196617_100021	TISS1
Ga0196617_10002197	Ga0196617_100021	TISS1
Ga0196617_10002198	Ga0196617_100021	TISS1
Ga0196617_10002199	Ga0196617_100021	TISS1
Ga0196617_100021100	Ga0196617_100021	TISS1
Ga0196617_100021101	Ga0196617_100021	TISS1
Ga0196617_100021102	Ga0196617_100021	TISS1
Ga0196617_100021103	Ga0196617_100021	TISS1
Ga0196617_100021104	Ga0196617_100021	TISS1
Ga0196617_100021105	Ga0196617_100021	TISS1
Ga0196617_100021106	Ga0196617_100021	TISS1
Ga0196617_100021107	Ga0196617_100021	TISS1
Ga0196617_100021108	Ga0196617_100021	TISS1
Ga0196617_100021109	Ga0196617_100021	TISS1
Ga0196617_100021110	Ga0196617_100021	TISS1
Ga0196617_100021111	Ga0196617_100021	TISS1
Ga0196617_100021112	Ga0196617_100021	TISS1
Ga0196617_100021113	Ga0196617_100021	TISS1
Ga0196617_100021114	Ga0196617_100021	TISS1
Ga0196617_100021115	Ga0196617_100021	TISS1
Ga0196617_100021116	Ga0196617_100021	TISS1
Ga0196617_100021117	Ga0196617_100021	TISS1
Ga0196617_100021118	Ga0196617_100021	TISS1
Ga0196617_100021119	Ga0196617_100021	TISS1
Ga0196617_100021120	Ga0196617_100021	TISS1
Ga0196617_100021121	Ga0196617_100021	TISS1
Ga0196617_100021122	Ga0196617_100021	TISS1
Ga0196617_100021123	Ga0196617_100021	TISS1
Ga0196617_100021124	Ga0196617_100021	TISS1
Ga0196617_100021125	Ga0196617_100021	TISS1
Ga0196617_100021126	Ga0196617_100021	TISS1
Ga0196617_100021127	Ga0196617_100021	TISS1
Ga0196617_100021128	Ga0196617_100021	TISS1
Ga0196617_100021129	Ga0196617_100021	TISS1
Ga0196617_100021130	Ga0196617_100021	TISS1
Ga0196617_100021131	Ga0196617_100021	TISS1
Ga0196617_100021132	Ga0196617_100021	TISS1
Ga0196617_100021133	Ga0196617_100021	TISS1
Ga0196617_100021134	Ga0196617_100021	TISS1
Ga0196617_100021135	Ga0196617_100021	TISS1
Ga0196617_100021136	Ga0196617_100021	TISS1
Ga0196617_100021137	Ga0196617_100021	TISS1
Ga0196617_100021138	Ga0196617_100021	TISS1
Ga0196617_100021139	Ga0196617_100021	TISS1
Ga0196617_100021140	Ga0196617_100021	TISS1
Ga0196617_100021141	Ga0196617_100021	TISS1
Ga0196617_100021142	Ga0196617_100021	TISS1
Ga0196617_100021143	Ga0196617_100021	TISS1
Ga0196617_100021144	Ga0196617_100021	TISS1
Ga0196617_100021145	Ga0196617_100021	TISS1
Ga0196617_100021146	Ga0196617_100021	TISS1
Ga0196617_100021147	Ga0196617_100021	TISS1
Ga0196617_100021148	Ga0196617_100021	TISS1
Ga0196617_100021149	Ga0196617_100021	TISS1
Ga0196617_100021150	Ga0196617_100021	TISS1
Ga0196617_100021151	Ga0196617_100021	TISS1
Ga0196617_100021152	Ga0196617_100021	TISS1
Ga0196617_100021153	Ga0196617_100021	TISS1
Ga0196617_100021154	Ga0196617_100021	TISS1
Ga0196617_100021155	Ga0196617_100021	TISS1
Ga0196617_100021156	Ga0196617_100021	TISS1
Ga0196617_100021157	Ga0196617_100021	TISS1
Ga0196617_100021158	Ga0196617_100021	TISS1
Ga0196617_100021159	Ga0196617_100021	TISS1
Ga0196617_1000221	Ga0196617_100022	METH1
Ga0196617_1000222	Ga0196617_100022	METH1
Ga0196617_1000223	Ga0196617_100022	METH1
Ga0196617_1000224	Ga0196617_100022	METH1
Ga0196617_1000225	Ga0196617_100022	METH1
Ga0196617_1000226	Ga0196617_100022	METH1
Ga0196617_1000227	Ga0196617_100022	METH1
Ga0196617_1000228	Ga0196617_100022	METH1
Ga0196617_1000229	Ga0196617_100022	METH1
Ga0196617_10002210	Ga0196617_100022	METH1
Ga0196617_10002211	Ga0196617_100022	METH1
Ga0196617_10002212	Ga0196617_100022	METH1
Ga0196617_10002213	Ga0196617_100022	METH1
Ga0196617_10002214	Ga0196617_100022	METH1
Ga0196617_10002215	Ga0196617_100022	METH1
Ga0196617_10002216	Ga0196617_100022	METH1
Ga0196617_10002217	Ga0196617_100022	METH1
Ga0196617_10002218	Ga0196617_100022	METH1
Ga0196617_10002219	Ga0196617_100022	METH1
Ga0196617_10002220	Ga0196617_100022	METH1
Ga0196617_10002221	Ga0196617_100022	METH1
Ga0196617_10002222	Ga0196617_100022	METH1
Ga0196617_10002223	Ga0196617_100022	METH1
Ga0196617_10002224	Ga0196617_100022	METH1
Ga0196617_10002225	Ga0196617_100022	METH1
Ga0196617_10002226	Ga0196617_100022	METH1
Ga0196617_10002227	Ga0196617_100022	METH1
Ga0196617_10002228	Ga0196617_100022	METH1
Ga0196617_10002229	Ga0196617_100022	METH1
Ga0196617_10002230	Ga0196617_100022	METH1
Ga0196617_10002231	Ga0196617_100022	METH1
Ga0196617_10002232	Ga0196617_100022	METH1
Ga0196617_10002233	Ga0196617_100022	METH1
Ga0196617_10002234	Ga0196617_100022	METH1
Ga0196617_10002235	Ga0196617_100022	METH1
Ga0196617_10002236	Ga0196617_100022	METH1
Ga0196617_10002237	Ga0196617_100022	METH1
Ga0196617_10002238	Ga0196617_100022	METH1
Ga0196617_10002239	Ga0196617_100022	METH1
Ga0196617_10002240	Ga0196617_100022	METH1
Ga0196617_10002241	Ga0196617_100022	METH1
Ga0196617_10002242	Ga0196617_100022	METH1
Ga0196617_10002243	Ga0196617_100022	METH1
Ga0196617_10002244	Ga0196617_100022	METH1
Ga0196617_10002245	Ga0196617_100022	METH1
Ga0196617_10002246	Ga0196617_100022	METH1
Ga0196617_10002247	Ga0196617_100022	METH1
Ga0196617_10002248	Ga0196617_100022	METH1
Ga0196617_10002249	Ga0196617_100022	METH1
Ga0196617_10002250	Ga0196617_100022	METH1
Ga0196617_10002251	Ga0196617_100022	METH1
Ga0196617_10002252	Ga0196617_100022	METH1
Ga0196617_10002253	Ga0196617_100022	METH1
Ga0196617_10002254	Ga0196617_100022	METH1
Ga0196617_10002255	Ga0196617_100022	METH1
Ga0196617_10002256	Ga0196617_100022	METH1
Ga0196617_10002257	Ga0196617_100022	METH1
Ga0196617_10002258	Ga0196617_100022	METH1
Ga0196617_10002259	Ga0196617_100022	METH1
Ga0196617_10002260	Ga0196617_100022	METH1
Ga0196617_10002261	Ga0196617_100022	METH1
Ga0196617_10002262	Ga0196617_100022	METH1
Ga0196617_10002263	Ga0196617_100022	METH1
Ga0196617_10002264	Ga0196617_100022	METH1
Ga0196617_10002265	Ga0196617_100022	METH1
Ga0196617_10002266	Ga0196617_100022	METH1
Ga0196617_10002267	Ga0196617_100022	METH1
Ga0196617_10002268	Ga0196617_100022	METH1
Ga0196617_10002269	Ga0196617_100022	METH1
Ga0196617_10002270	Ga0196617_100022	METH1
Ga0196617_10002271	Ga0196617_100022	METH1
Ga0196617_10002272	Ga0196617_100022	METH1
Ga0196617_10002273	Ga0196617_100022	METH1
Ga0196617_10002274	Ga0196617_100022	METH1
Ga0196617_10002275	Ga0196617_100022	METH1
Ga0196617_10002276	Ga0196617_100022	METH1
Ga0196617_10002277	Ga0196617_100022	METH1
Ga0196617_10002278	Ga0196617_100022	METH1
Ga0196617_10002279	Ga0196617_100022	METH1
Ga0196617_10002280	Ga0196617_100022	METH1
Ga0196617_10002281	Ga0196617_100022	METH1
Ga0196617_10002282	Ga0196617_100022	METH1
Ga0196617_10002283	Ga0196617_100022	METH1
Ga0196617_10002284	Ga0196617_100022	METH1
Ga0196617_10002285	Ga0196617_100022	METH1
Ga0196617_10002286	Ga0196617_100022	METH1
Ga0196617_10002287	Ga0196617_100022	METH1
Ga0196617_10002288	Ga0196617_100022	METH1
Ga0196617_10002289	Ga0196617_100022	METH1
Ga0196617_10002290	Ga0196617_100022	METH1
Ga0196617_10002291	Ga0196617_100022	METH1
Ga0196617_10002292	Ga0196617_100022	METH1
Ga0196617_10002293	Ga0196617_100022	METH1
Ga0196617_10002294	Ga0196617_100022	METH1
Ga0196617_10002295	Ga0196617_100022	METH1
Ga0196617_10002296	Ga0196617_100022	METH1
Ga0196617_10002297	Ga0196617_100022	METH1
Ga0196617_10002298	Ga0196617_100022	METH1
Ga0196617_10002299	Ga0196617_100022	METH1
Ga0196617_100022100	Ga0196617_100022	METH1
Ga0196617_100022101	Ga0196617_100022	METH1
Ga0196617_100022102	Ga0196617_100022	METH1
Ga0196617_100022103	Ga0196617_100022	METH1
Ga0196617_100022104	Ga0196617_100022	METH1
Ga0196617_100022105	Ga0196617_100022	METH1
Ga0196617_100022106	Ga0196617_100022	METH1
Ga0196617_100022107	Ga0196617_100022	METH1
Ga0196617_100022108	Ga0196617_100022	METH1
Ga0196617_100022109	Ga0196617_100022	METH1
Ga0196617_100022110	Ga0196617_100022	METH1
Ga0196617_100022111	Ga0196617_100022	METH1
Ga0196617_100022112	Ga0196617_100022	METH1
Ga0196617_100022113	Ga0196617_100022	METH1
Ga0196617_100022114	Ga0196617_100022	METH1
Ga0196617_100022115	Ga0196617_100022	METH1
Ga0196617_100022116	Ga0196617_100022	METH1
Ga0196617_100022117	Ga0196617_100022	METH1
Ga0196617_100022118	Ga0196617_100022	METH1
Ga0196617_100022119	Ga0196617_100022	METH1
Ga0196617_100022120	Ga0196617_100022	METH1
Ga0196617_100022121	Ga0196617_100022	METH1
Ga0196617_100022122	Ga0196617_100022	METH1
Ga0196617_100022123	Ga0196617_100022	METH1
Ga0196617_100022124	Ga0196617_100022	METH1
Ga0196617_100022125	Ga0196617_100022	METH1
Ga0196617_100022126	Ga0196617_100022	METH1
Ga0196617_100022127	Ga0196617_100022	METH1
Ga0196617_100022128	Ga0196617_100022	METH1
Ga0196617_100022129	Ga0196617_100022	METH1
Ga0196617_100022130	Ga0196617_100022	METH1
Ga0196617_100022131	Ga0196617_100022	METH1
Ga0196617_100022132	Ga0196617_100022	METH1
Ga0196617_100022133	Ga0196617_100022	METH1
Ga0196617_100022134	Ga0196617_100022	METH1
Ga0196617_100022135	Ga0196617_100022	METH1
Ga0196617_100022136	Ga0196617_100022	METH1
Ga0196617_100022137	Ga0196617_100022	METH1
Ga0196617_100022138	Ga0196617_100022	METH1
Ga0196617_100022139	Ga0196617_100022	METH1
Ga0196617_100022140	Ga0196617_100022	METH1
Ga0196617_100022141	Ga0196617_100022	METH1
Ga0196617_100022142	Ga0196617_100022	METH1
Ga0196617_100022143	Ga0196617_100022	METH1
Ga0196617_100022144	Ga0196617_100022	METH1
Ga0196617_100022145	Ga0196617_100022	METH1
Ga0196617_100022146	Ga0196617_100022	METH1
Ga0196617_100022147	Ga0196617_100022	METH1
Ga0196617_100022148	Ga0196617_100022	METH1
Ga0196617_100022149	Ga0196617_100022	METH1
Ga0196617_100022150	Ga0196617_100022	METH1
Ga0196617_1000231	Ga0196617_100023	RCLO1
Ga0196617_1000232	Ga0196617_100023	RCLO1
Ga0196617_1000233	Ga0196617_100023	RCLO1
Ga0196617_1000234	Ga0196617_100023	RCLO1
Ga0196617_1000235	Ga0196617_100023	RCLO1
Ga0196617_1000236	Ga0196617_100023	RCLO1
Ga0196617_1000237	Ga0196617_100023	RCLO1
Ga0196617_1000238	Ga0196617_100023	RCLO1
Ga0196617_1000239	Ga0196617_100023	RCLO1
Ga0196617_10002310	Ga0196617_100023	RCLO1
Ga0196617_10002311	Ga0196617_100023	RCLO1
Ga0196617_10002312	Ga0196617_100023	RCLO1
Ga0196617_10002313	Ga0196617_100023	RCLO1
Ga0196617_10002314	Ga0196617_100023	RCLO1
Ga0196617_10002315	Ga0196617_100023	RCLO1
Ga0196617_10002316	Ga0196617_100023	RCLO1
Ga0196617_10002317	Ga0196617_100023	RCLO1
Ga0196617_10002318	Ga0196617_100023	RCLO1
Ga0196617_10002319	Ga0196617_100023	RCLO1
Ga0196617_10002320	Ga0196617_100023	RCLO1
Ga0196617_10002321	Ga0196617_100023	RCLO1
Ga0196617_10002322	Ga0196617_100023	RCLO1
Ga0196617_10002323	Ga0196617_100023	RCLO1
Ga0196617_10002324	Ga0196617_100023	RCLO1
Ga0196617_10002325	Ga0196617_100023	RCLO1
Ga0196617_10002326	Ga0196617_100023	RCLO1
Ga0196617_10002327	Ga0196617_100023	RCLO1
Ga0196617_10002328	Ga0196617_100023	RCLO1
Ga0196617_10002329	Ga0196617_100023	RCLO1
Ga0196617_10002330	Ga0196617_100023	RCLO1
Ga0196617_10002331	Ga0196617_100023	RCLO1
Ga0196617_10002332	Ga0196617_100023	RCLO1
Ga0196617_10002333	Ga0196617_100023	RCLO1
Ga0196617_10002334	Ga0196617_100023	RCLO1
Ga0196617_10002335	Ga0196617_100023	RCLO1
Ga0196617_10002336	Ga0196617_100023	RCLO1
Ga0196617_10002337	Ga0196617_100023	RCLO1
Ga0196617_10002338	Ga0196617_100023	RCLO1
Ga0196617_10002339	Ga0196617_100023	RCLO1
Ga0196617_10002340	Ga0196617_100023	RCLO1
Ga0196617_10002341	Ga0196617_100023	RCLO1
Ga0196617_10002342	Ga0196617_100023	RCLO1
Ga0196617_10002343	Ga0196617_100023	RCLO1
Ga0196617_10002344	Ga0196617_100023	RCLO1
Ga0196617_10002345	Ga0196617_100023	RCLO1
Ga0196617_10002346	Ga0196617_100023	RCLO1
Ga0196617_10002347	Ga0196617_100023	RCLO1
Ga0196617_10002348	Ga0196617_100023	RCLO1
Ga0196617_10002349	Ga0196617_100023	RCLO1
Ga0196617_10002350	Ga0196617_100023	RCLO1
Ga0196617_10002351	Ga0196617_100023	RCLO1
Ga0196617_10002352	Ga0196617_100023	RCLO1
Ga0196617_10002353	Ga0196617_100023	RCLO1
Ga0196617_10002354	Ga0196617_100023	RCLO1
Ga0196617_10002355	Ga0196617_100023	RCLO1
Ga0196617_10002356	Ga0196617_100023	RCLO1
Ga0196617_10002357	Ga0196617_100023	RCLO1
Ga0196617_10002358	Ga0196617_100023	RCLO1
Ga0196617_10002359	Ga0196617_100023	RCLO1
Ga0196617_10002360	Ga0196617_100023	RCLO1
Ga0196617_10002361	Ga0196617_100023	RCLO1
Ga0196617_10002362	Ga0196617_100023	RCLO1
Ga0196617_10002363	Ga0196617_100023	RCLO1
Ga0196617_10002364	Ga0196617_100023	RCLO1
Ga0196617_10002365	Ga0196617_100023	RCLO1
Ga0196617_10002366	Ga0196617_100023	RCLO1
Ga0196617_10002367	Ga0196617_100023	RCLO1
Ga0196617_10002368	Ga0196617_100023	RCLO1
Ga0196617_10002369	Ga0196617_100023	RCLO1
Ga0196617_10002370	Ga0196617_100023	RCLO1
Ga0196617_10002371	Ga0196617_100023	RCLO1
Ga0196617_10002372	Ga0196617_100023	RCLO1
Ga0196617_10002373	Ga0196617_100023	RCLO1
Ga0196617_10002374	Ga0196617_100023	RCLO1
Ga0196617_10002375	Ga0196617_100023	RCLO1
Ga0196617_10002376	Ga0196617_100023	RCLO1
Ga0196617_10002377	Ga0196617_100023	RCLO1
Ga0196617_10002378	Ga0196617_100023	RCLO1
Ga0196617_10002379	Ga0196617_100023	RCLO1
Ga0196617_10002380	Ga0196617_100023	RCLO1
Ga0196617_10002381	Ga0196617_100023	RCLO1
Ga0196617_10002382	Ga0196617_100023	RCLO1
Ga0196617_10002383	Ga0196617_100023	RCLO1
Ga0196617_10002384	Ga0196617_100023	RCLO1
Ga0196617_10002385	Ga0196617_100023	RCLO1
Ga0196617_10002386	Ga0196617_100023	RCLO1
Ga0196617_10002387	Ga0196617_100023	RCLO1
Ga0196617_10002388	Ga0196617_100023	RCLO1
Ga0196617_10002389	Ga0196617_100023	RCLO1
Ga0196617_10002390	Ga0196617_100023	RCLO1
Ga0196617_10002391	Ga0196617_100023	RCLO1
Ga0196617_10002392	Ga0196617_100023	RCLO1
Ga0196617_10002393	Ga0196617_100023	RCLO1
Ga0196617_10002394	Ga0196617_100023	RCLO1
Ga0196617_10002395	Ga0196617_100023	RCLO1
Ga0196617_10002396	Ga0196617_100023	RCLO1
Ga0196617_10002397	Ga0196617_100023	RCLO1
Ga0196617_10002398	Ga0196617_100023	RCLO1
Ga0196617_10002399	Ga0196617_100023	RCLO1
Ga0196617_100023100	Ga0196617_100023	RCLO1
Ga0196617_100023101	Ga0196617_100023	RCLO1
Ga0196617_100023102	Ga0196617_100023	RCLO1
Ga0196617_100023103	Ga0196617_100023	RCLO1
Ga0196617_100023104	Ga0196617_100023	RCLO1
Ga0196617_100023105	Ga0196617_100023	RCLO1
Ga0196617_100023106	Ga0196617_100023	RCLO1
Ga0196617_100023107	Ga0196617_100023	RCLO1
Ga0196617_100023108	Ga0196617_100023	RCLO1
Ga0196617_100023109	Ga0196617_100023	RCLO1
Ga0196617_100023110	Ga0196617_100023	RCLO1
Ga0196617_100023111	Ga0196617_100023	RCLO1
Ga0196617_100023112	Ga0196617_100023	RCLO1
Ga0196617_100023113	Ga0196617_100023	RCLO1
Ga0196617_100023114	Ga0196617_100023	RCLO1
Ga0196617_100023115	Ga0196617_100023	RCLO1
Ga0196617_100023116	Ga0196617_100023	RCLO1
Ga0196617_100023117	Ga0196617_100023	RCLO1
Ga0196617_100023118	Ga0196617_100023	RCLO1
Ga0196617_100023119	Ga0196617_100023	RCLO1
Ga0196617_100023120	Ga0196617_100023	RCLO1
Ga0196617_1000241	Ga0196617_100024	RCLO1
Ga0196617_1000242	Ga0196617_100024	RCLO1
Ga0196617_1000243	Ga0196617_100024	RCLO1
Ga0196617_1000244	Ga0196617_100024	RCLO1
Ga0196617_1000245	Ga0196617_100024	RCLO1
Ga0196617_1000246	Ga0196617_100024	RCLO1
Ga0196617_1000247	Ga0196617_100024	RCLO1
Ga0196617_1000248	Ga0196617_100024	RCLO1
Ga0196617_1000249	Ga0196617_100024	RCLO1
Ga0196617_10002410	Ga0196617_100024	RCLO1
Ga0196617_10002411	Ga0196617_100024	RCLO1
Ga0196617_10002412	Ga0196617_100024	RCLO1
Ga0196617_10002413	Ga0196617_100024	RCLO1
Ga0196617_10002414	Ga0196617_100024	RCLO1
Ga0196617_10002415	Ga0196617_100024	RCLO1
Ga0196617_10002416	Ga0196617_100024	RCLO1
Ga0196617_10002417	Ga0196617_100024	RCLO1
Ga0196617_10002418	Ga0196617_100024	RCLO1
Ga0196617_10002419	Ga0196617_100024	RCLO1
Ga0196617_10002420	Ga0196617_100024	RCLO1
Ga0196617_10002421	Ga0196617_100024	RCLO1
Ga0196617_10002422	Ga0196617_100024	RCLO1
Ga0196617_10002423	Ga0196617_100024	RCLO1
Ga0196617_10002424	Ga0196617_100024	RCLO1
Ga0196617_10002425	Ga0196617_100024	RCLO1
Ga0196617_10002426	Ga0196617_100024	RCLO1
Ga0196617_10002427	Ga0196617_100024	RCLO1
Ga0196617_10002428	Ga0196617_100024	RCLO1
Ga0196617_10002429	Ga0196617_100024	RCLO1
Ga0196617_10002430	Ga0196617_100024	RCLO1
Ga0196617_10002431	Ga0196617_100024	RCLO1
Ga0196617_10002432	Ga0196617_100024	RCLO1
Ga0196617_10002433	Ga0196617_100024	RCLO1
Ga0196617_10002434	Ga0196617_100024	RCLO1
Ga0196617_10002435	Ga0196617_100024	RCLO1
Ga0196617_10002436	Ga0196617_100024	RCLO1
Ga0196617_10002437	Ga0196617_100024	RCLO1
Ga0196617_10002438	Ga0196617_100024	RCLO1
Ga0196617_10002439	Ga0196617_100024	RCLO1
Ga0196617_10002440	Ga0196617_100024	RCLO1
Ga0196617_10002441	Ga0196617_100024	RCLO1
Ga0196617_10002442	Ga0196617_100024	RCLO1
Ga0196617_10002443	Ga0196617_100024	RCLO1
Ga0196617_10002444	Ga0196617_100024	RCLO1
Ga0196617_10002445	Ga0196617_100024	RCLO1
Ga0196617_10002446	Ga0196617_100024	RCLO1
Ga0196617_10002447	Ga0196617_100024	RCLO1
Ga0196617_10002448	Ga0196617_100024	RCLO1
Ga0196617_10002449	Ga0196617_100024	RCLO1
Ga0196617_10002450	Ga0196617_100024	RCLO1
Ga0196617_10002451	Ga0196617_100024	RCLO1
Ga0196617_10002452	Ga0196617_100024	RCLO1
Ga0196617_10002453	Ga0196617_100024	RCLO1
Ga0196617_10002454	Ga0196617_100024	RCLO1
Ga0196617_10002455	Ga0196617_100024	RCLO1
Ga0196617_10002456	Ga0196617_100024	RCLO1
Ga0196617_10002457	Ga0196617_100024	RCLO1
Ga0196617_10002458	Ga0196617_100024	RCLO1
Ga0196617_10002459	Ga0196617_100024	RCLO1
Ga0196617_10002460	Ga0196617_100024	RCLO1
Ga0196617_10002461	Ga0196617_100024	RCLO1
Ga0196617_10002462	Ga0196617_100024	RCLO1
Ga0196617_10002463	Ga0196617_100024	RCLO1
Ga0196617_10002464	Ga0196617_100024	RCLO1
Ga0196617_10002465	Ga0196617_100024	RCLO1
Ga0196617_10002466	Ga0196617_100024	RCLO1
Ga0196617_10002467	Ga0196617_100024	RCLO1
Ga0196617_10002468	Ga0196617_100024	RCLO1
Ga0196617_10002469	Ga0196617_100024	RCLO1
Ga0196617_10002470	Ga0196617_100024	RCLO1
Ga0196617_10002471	Ga0196617_100024	RCLO1
Ga0196617_10002472	Ga0196617_100024	RCLO1
Ga0196617_10002473	Ga0196617_100024	RCLO1
Ga0196617_10002474	Ga0196617_100024	RCLO1
Ga0196617_10002475	Ga0196617_100024	RCLO1
Ga0196617_10002476	Ga0196617_100024	RCLO1
Ga0196617_10002477	Ga0196617_100024	RCLO1
Ga0196617_10002478	Ga0196617_100024	RCLO1
Ga0196617_10002479	Ga0196617_100024	RCLO1
Ga0196617_10002480	Ga0196617_100024	RCLO1
Ga0196617_10002481	Ga0196617_100024	RCLO1
Ga0196617_10002482	Ga0196617_100024	RCLO1
Ga0196617_10002483	Ga0196617_100024	RCLO1
Ga0196617_10002484	Ga0196617_100024	RCLO1
Ga0196617_10002485	Ga0196617_100024	RCLO1
Ga0196617_10002486	Ga0196617_100024	RCLO1
Ga0196617_10002487	Ga0196617_100024	RCLO1
Ga0196617_10002488	Ga0196617_100024	RCLO1
Ga0196617_10002489	Ga0196617_100024	RCLO1
Ga0196617_10002490	Ga0196617_100024	RCLO1
Ga0196617_10002491	Ga0196617_100024	RCLO1
Ga0196617_10002492	Ga0196617_100024	RCLO1
Ga0196617_10002493	Ga0196617_100024	RCLO1
Ga0196617_10002494	Ga0196617_100024	RCLO1
Ga0196617_10002495	Ga0196617_100024	RCLO1
Ga0196617_10002496	Ga0196617_100024	RCLO1
Ga0196617_10002497	Ga0196617_100024	RCLO1
Ga0196617_10002498	Ga0196617_100024	RCLO1
Ga0196617_10002499	Ga0196617_100024	RCLO1
Ga0196617_100024100	Ga0196617_100024	RCLO1
Ga0196617_100024101	Ga0196617_100024	RCLO1
Ga0196617_100024102	Ga0196617_100024	RCLO1
Ga0196617_100024103	Ga0196617_100024	RCLO1
Ga0196617_100024104	Ga0196617_100024	RCLO1
Ga0196617_100024105	Ga0196617_100024	RCLO1
Ga0196617_100024106	Ga0196617_100024	RCLO1
Ga0196617_100024107	Ga0196617_100024	RCLO1
Ga0196617_100024108	Ga0196617_100024	RCLO1
Ga0196617_100024109	Ga0196617_100024	RCLO1
Ga0196617_100024110	Ga0196617_100024	RCLO1
Ga0196617_100024111	Ga0196617_100024	RCLO1
Ga0196617_100024112	Ga0196617_100024	RCLO1
Ga0196617_100024113	Ga0196617_100024	RCLO1
Ga0196617_100024114	Ga0196617_100024	RCLO1
Ga0196617_100024115	Ga0196617_100024	RCLO1
Ga0196617_1000251	Ga0196617_100025	RCLO1
Ga0196617_1000252	Ga0196617_100025	RCLO1
Ga0196617_1000253	Ga0196617_100025	RCLO1
Ga0196617_1000254	Ga0196617_100025	RCLO1
Ga0196617_1000255	Ga0196617_100025	RCLO1
Ga0196617_1000256	Ga0196617_100025	RCLO1
Ga0196617_1000257	Ga0196617_100025	RCLO1
Ga0196617_1000258	Ga0196617_100025	RCLO1
Ga0196617_1000259	Ga0196617_100025	RCLO1
Ga0196617_10002510	Ga0196617_100025	RCLO1
Ga0196617_10002511	Ga0196617_100025	RCLO1
Ga0196617_10002512	Ga0196617_100025	RCLO1
Ga0196617_10002513	Ga0196617_100025	RCLO1
Ga0196617_10002514	Ga0196617_100025	RCLO1
Ga0196617_10002515	Ga0196617_100025	RCLO1
Ga0196617_10002516	Ga0196617_100025	RCLO1
Ga0196617_10002517	Ga0196617_100025	RCLO1
Ga0196617_10002518	Ga0196617_100025	RCLO1
Ga0196617_10002519	Ga0196617_100025	RCLO1
Ga0196617_10002520	Ga0196617_100025	RCLO1
Ga0196617_10002521	Ga0196617_100025	RCLO1
Ga0196617_10002522	Ga0196617_100025	RCLO1
Ga0196617_10002523	Ga0196617_100025	RCLO1
Ga0196617_10002524	Ga0196617_100025	RCLO1
Ga0196617_10002525	Ga0196617_100025	RCLO1
Ga0196617_10002526	Ga0196617_100025	RCLO1
Ga0196617_10002527	Ga0196617_100025	RCLO1
Ga0196617_10002528	Ga0196617_100025	RCLO1
Ga0196617_10002529	Ga0196617_100025	RCLO1
Ga0196617_10002530	Ga0196617_100025	RCLO1
Ga0196617_10002531	Ga0196617_100025	RCLO1
Ga0196617_10002532	Ga0196617_100025	RCLO1
Ga0196617_10002533	Ga0196617_100025	RCLO1
Ga0196617_10002534	Ga0196617_100025	RCLO1
Ga0196617_10002535	Ga0196617_100025	RCLO1
Ga0196617_10002536	Ga0196617_100025	RCLO1
Ga0196617_10002537	Ga0196617_100025	RCLO1
Ga0196617_10002538	Ga0196617_100025	RCLO1
Ga0196617_10002539	Ga0196617_100025	RCLO1
Ga0196617_10002540	Ga0196617_100025	RCLO1
Ga0196617_10002541	Ga0196617_100025	RCLO1
Ga0196617_10002542	Ga0196617_100025	RCLO1
Ga0196617_10002543	Ga0196617_100025	RCLO1
Ga0196617_10002544	Ga0196617_100025	RCLO1
Ga0196617_10002545	Ga0196617_100025	RCLO1
Ga0196617_10002546	Ga0196617_100025	RCLO1
Ga0196617_10002547	Ga0196617_100025	RCLO1
Ga0196617_10002548	Ga0196617_100025	RCLO1
Ga0196617_10002549	Ga0196617_100025	RCLO1
Ga0196617_10002550	Ga0196617_100025	RCLO1
Ga0196617_10002551	Ga0196617_100025	RCLO1
Ga0196617_10002552	Ga0196617_100025	RCLO1
Ga0196617_10002553	Ga0196617_100025	RCLO1
Ga0196617_10002554	Ga0196617_100025	RCLO1
Ga0196617_10002555	Ga0196617_100025	RCLO1
Ga0196617_10002556	Ga0196617_100025	RCLO1
Ga0196617_10002557	Ga0196617_100025	RCLO1
Ga0196617_10002558	Ga0196617_100025	RCLO1
Ga0196617_10002559	Ga0196617_100025	RCLO1
Ga0196617_10002560	Ga0196617_100025	RCLO1
Ga0196617_10002561	Ga0196617_100025	RCLO1
Ga0196617_10002562	Ga0196617_100025	RCLO1
Ga0196617_10002563	Ga0196617_100025	RCLO1
Ga0196617_10002564	Ga0196617_100025	RCLO1
Ga0196617_10002565	Ga0196617_100025	RCLO1
Ga0196617_10002566	Ga0196617_100025	RCLO1
Ga0196617_10002567	Ga0196617_100025	RCLO1
Ga0196617_10002568	Ga0196617_100025	RCLO1
Ga0196617_10002569	Ga0196617_100025	RCLO1
Ga0196617_10002570	Ga0196617_100025	RCLO1
Ga0196617_10002571	Ga0196617_100025	RCLO1
Ga0196617_10002572	Ga0196617_100025	RCLO1
Ga0196617_10002573	Ga0196617_100025	RCLO1
Ga0196617_10002574	Ga0196617_100025	RCLO1
Ga0196617_10002575	Ga0196617_100025	RCLO1
Ga0196617_10002576	Ga0196617_100025	RCLO1
Ga0196617_10002577	Ga0196617_100025	RCLO1
Ga0196617_10002578	Ga0196617_100025	RCLO1
Ga0196617_10002579	Ga0196617_100025	RCLO1
Ga0196617_10002580	Ga0196617_100025	RCLO1
Ga0196617_10002581	Ga0196617_100025	RCLO1
Ga0196617_10002582	Ga0196617_100025	RCLO1
Ga0196617_10002583	Ga0196617_100025	RCLO1
Ga0196617_10002584	Ga0196617_100025	RCLO1
Ga0196617_10002585	Ga0196617_100025	RCLO1
Ga0196617_10002586	Ga0196617_100025	RCLO1
Ga0196617_10002587	Ga0196617_100025	RCLO1
Ga0196617_10002588	Ga0196617_100025	RCLO1
Ga0196617_10002589	Ga0196617_100025	RCLO1
Ga0196617_10002590	Ga0196617_100025	RCLO1
Ga0196617_10002591	Ga0196617_100025	RCLO1
Ga0196617_10002592	Ga0196617_100025	RCLO1
Ga0196617_10002593	Ga0196617_100025	RCLO1
Ga0196617_10002594	Ga0196617_100025	RCLO1
Ga0196617_10002595	Ga0196617_100025	RCLO1
Ga0196617_10002596	Ga0196617_100025	RCLO1
Ga0196617_10002597	Ga0196617_100025	RCLO1
Ga0196617_10002598	Ga0196617_100025	RCLO1
Ga0196617_10002599	Ga0196617_100025	RCLO1
Ga0196617_100025100	Ga0196617_100025	RCLO1
Ga0196617_100025101	Ga0196617_100025	RCLO1
Ga0196617_100025102	Ga0196617_100025	RCLO1
Ga0196617_100025103	Ga0196617_100025	RCLO1
Ga0196617_100025104	Ga0196617_100025	RCLO1
Ga0196617_100025105	Ga0196617_100025	RCLO1
Ga0196617_100025106	Ga0196617_100025	RCLO1
Ga0196617_100025107	Ga0196617_100025	RCLO1
Ga0196617_100025108	Ga0196617_100025	RCLO1
Ga0196617_100025109	Ga0196617_100025	RCLO1
Ga0196617_100025110	Ga0196617_100025	RCLO1
Ga0196617_100025111	Ga0196617_100025	RCLO1
Ga0196617_100025112	Ga0196617_100025	RCLO1
Ga0196617_100025113	Ga0196617_100025	RCLO1
Ga0196617_100025114	Ga0196617_100025	RCLO1
Ga0196617_100025115	Ga0196617_100025	RCLO1
Ga0196617_100025116	Ga0196617_100025	RCLO1
Ga0196617_100025117	Ga0196617_100025	RCLO1
Ga0196617_100025118	Ga0196617_100025	RCLO1
Ga0196617_100025119	Ga0196617_100025	RCLO1
Ga0196617_1000261	Ga0196617_100026	RCLO1
Ga0196617_1000262	Ga0196617_100026	RCLO1
Ga0196617_1000263	Ga0196617_100026	RCLO1
Ga0196617_1000264	Ga0196617_100026	RCLO1
Ga0196617_1000265	Ga0196617_100026	RCLO1
Ga0196617_1000266	Ga0196617_100026	RCLO1
Ga0196617_1000267	Ga0196617_100026	RCLO1
Ga0196617_1000268	Ga0196617_100026	RCLO1
Ga0196617_1000269	Ga0196617_100026	RCLO1
Ga0196617_10002610	Ga0196617_100026	RCLO1
Ga0196617_10002611	Ga0196617_100026	RCLO1
Ga0196617_10002612	Ga0196617_100026	RCLO1
Ga0196617_10002613	Ga0196617_100026	RCLO1
Ga0196617_10002614	Ga0196617_100026	RCLO1
Ga0196617_10002615	Ga0196617_100026	RCLO1
Ga0196617_10002616	Ga0196617_100026	RCLO1
Ga0196617_10002617	Ga0196617_100026	RCLO1
Ga0196617_10002618	Ga0196617_100026	RCLO1
Ga0196617_10002619	Ga0196617_100026	RCLO1
Ga0196617_10002620	Ga0196617_100026	RCLO1
Ga0196617_10002621	Ga0196617_100026	RCLO1
Ga0196617_10002622	Ga0196617_100026	RCLO1
Ga0196617_10002623	Ga0196617_100026	RCLO1
Ga0196617_10002624	Ga0196617_100026	RCLO1
Ga0196617_10002625	Ga0196617_100026	RCLO1
Ga0196617_10002626	Ga0196617_100026	RCLO1
Ga0196617_10002627	Ga0196617_100026	RCLO1
Ga0196617_10002628	Ga0196617_100026	RCLO1
Ga0196617_10002629	Ga0196617_100026	RCLO1
Ga0196617_10002630	Ga0196617_100026	RCLO1
Ga0196617_10002631	Ga0196617_100026	RCLO1
Ga0196617_10002632	Ga0196617_100026	RCLO1
Ga0196617_10002633	Ga0196617_100026	RCLO1
Ga0196617_10002634	Ga0196617_100026	RCLO1
Ga0196617_10002635	Ga0196617_100026	RCLO1
Ga0196617_10002636	Ga0196617_100026	RCLO1
Ga0196617_10002637	Ga0196617_100026	RCLO1
Ga0196617_10002638	Ga0196617_100026	RCLO1
Ga0196617_10002639	Ga0196617_100026	RCLO1
Ga0196617_10002640	Ga0196617_100026	RCLO1
Ga0196617_10002641	Ga0196617_100026	RCLO1
Ga0196617_10002642	Ga0196617_100026	RCLO1
Ga0196617_10002643	Ga0196617_100026	RCLO1
Ga0196617_10002644	Ga0196617_100026	RCLO1
Ga0196617_10002645	Ga0196617_100026	RCLO1
Ga0196617_10002646	Ga0196617_100026	RCLO1
Ga0196617_10002647	Ga0196617_100026	RCLO1
Ga0196617_10002648	Ga0196617_100026	RCLO1
Ga0196617_10002649	Ga0196617_100026	RCLO1
Ga0196617_10002650	Ga0196617_100026	RCLO1
Ga0196617_10002651	Ga0196617_100026	RCLO1
Ga0196617_10002652	Ga0196617_100026	RCLO1
Ga0196617_10002653	Ga0196617_100026	RCLO1
Ga0196617_10002654	Ga0196617_100026	RCLO1
Ga0196617_10002655	Ga0196617_100026	RCLO1
Ga0196617_10002656	Ga0196617_100026	RCLO1
Ga0196617_10002657	Ga0196617_100026	RCLO1
Ga0196617_10002658	Ga0196617_100026	RCLO1
Ga0196617_10002659	Ga0196617_100026	RCLO1
Ga0196617_10002660	Ga0196617_100026	RCLO1
Ga0196617_10002661	Ga0196617_100026	RCLO1
Ga0196617_10002662	Ga0196617_100026	RCLO1
Ga0196617_10002663	Ga0196617_100026	RCLO1
Ga0196617_10002664	Ga0196617_100026	RCLO1
Ga0196617_10002665	Ga0196617_100026	RCLO1
Ga0196617_10002666	Ga0196617_100026	RCLO1
Ga0196617_10002667	Ga0196617_100026	RCLO1
Ga0196617_10002668	Ga0196617_100026	RCLO1
Ga0196617_10002669	Ga0196617_100026	RCLO1
Ga0196617_10002670	Ga0196617_100026	RCLO1
Ga0196617_10002671	Ga0196617_100026	RCLO1
Ga0196617_10002672	Ga0196617_100026	RCLO1
Ga0196617_10002673	Ga0196617_100026	RCLO1
Ga0196617_10002674	Ga0196617_100026	RCLO1
Ga0196617_10002675	Ga0196617_100026	RCLO1
Ga0196617_10002676	Ga0196617_100026	RCLO1
Ga0196617_10002677	Ga0196617_100026	RCLO1
Ga0196617_10002678	Ga0196617_100026	RCLO1
Ga0196617_10002679	Ga0196617_100026	RCLO1
Ga0196617_10002680	Ga0196617_100026	RCLO1
Ga0196617_10002681	Ga0196617_100026	RCLO1
Ga0196617_10002682	Ga0196617_100026	RCLO1
Ga0196617_10002683	Ga0196617_100026	RCLO1
Ga0196617_10002684	Ga0196617_100026	RCLO1
Ga0196617_10002685	Ga0196617_100026	RCLO1
Ga0196617_10002686	Ga0196617_100026	RCLO1
Ga0196617_10002687	Ga0196617_100026	RCLO1
Ga0196617_10002688	Ga0196617_100026	RCLO1
Ga0196617_10002689	Ga0196617_100026	RCLO1
Ga0196617_10002690	Ga0196617_100026	RCLO1
Ga0196617_10002691	Ga0196617_100026	RCLO1
Ga0196617_10002692	Ga0196617_100026	RCLO1
Ga0196617_10002693	Ga0196617_100026	RCLO1
Ga0196617_10002694	Ga0196617_100026	RCLO1
Ga0196617_10002695	Ga0196617_100026	RCLO1
Ga0196617_10002696	Ga0196617_100026	RCLO1
Ga0196617_10002697	Ga0196617_100026	RCLO1
Ga0196617_10002698	Ga0196617_100026	RCLO1
Ga0196617_10002699	Ga0196617_100026	RCLO1
Ga0196617_100026100	Ga0196617_100026	RCLO1
Ga0196617_100026101	Ga0196617_100026	RCLO1
Ga0196617_100026102	Ga0196617_100026	RCLO1
Ga0196617_100026103	Ga0196617_100026	RCLO1
Ga0196617_100026104	Ga0196617_100026	RCLO1
Ga0196617_100026105	Ga0196617_100026	RCLO1
Ga0196617_100026106	Ga0196617_100026	RCLO1
Ga0196617_100026107	Ga0196617_100026	RCLO1
Ga0196617_100026108	Ga0196617_100026	RCLO1
Ga0196617_100026109	Ga0196617_100026	RCLO1
Ga0196617_100026110	Ga0196617_100026	RCLO1
Ga0196617_100026111	Ga0196617_100026	RCLO1
Ga0196617_100026112	Ga0196617_100026	RCLO1
Ga0196617_100026113	Ga0196617_100026	RCLO1
Ga0196617_100026114	Ga0196617_100026	RCLO1
Ga0196617_100026115	Ga0196617_100026	RCLO1
Ga0196617_100026116	Ga0196617_100026	RCLO1
Ga0196617_100026117	Ga0196617_100026	RCLO1
Ga0196617_100026118	Ga0196617_100026	RCLO1
Ga0196617_100026119	Ga0196617_100026	RCLO1
Ga0196617_100026120	Ga0196617_100026	RCLO1
Ga0196617_100026121	Ga0196617_100026	RCLO1
Ga0196617_100026122	Ga0196617_100026	RCLO1
Ga0196617_1000271	Ga0196617_100027	CLOS1
Ga0196617_1000272	Ga0196617_100027	CLOS1
Ga0196617_1000273	Ga0196617_100027	CLOS1
Ga0196617_1000274	Ga0196617_100027	CLOS1
Ga0196617_1000275	Ga0196617_100027	CLOS1
Ga0196617_1000276	Ga0196617_100027	CLOS1
Ga0196617_1000277	Ga0196617_100027	CLOS1
Ga0196617_1000278	Ga0196617_100027	CLOS1
Ga0196617_1000279	Ga0196617_100027	CLOS1
Ga0196617_10002710	Ga0196617_100027	CLOS1
Ga0196617_10002711	Ga0196617_100027	CLOS1
Ga0196617_10002712	Ga0196617_100027	CLOS1
Ga0196617_10002713	Ga0196617_100027	CLOS1
Ga0196617_10002714	Ga0196617_100027	CLOS1
Ga0196617_10002715	Ga0196617_100027	CLOS1
Ga0196617_10002716	Ga0196617_100027	CLOS1
Ga0196617_10002717	Ga0196617_100027	CLOS1
Ga0196617_10002718	Ga0196617_100027	CLOS1
Ga0196617_10002719	Ga0196617_100027	CLOS1
Ga0196617_10002720	Ga0196617_100027	CLOS1
Ga0196617_10002721	Ga0196617_100027	CLOS1
Ga0196617_10002722	Ga0196617_100027	CLOS1
Ga0196617_10002723	Ga0196617_100027	CLOS1
Ga0196617_10002724	Ga0196617_100027	CLOS1
Ga0196617_10002725	Ga0196617_100027	CLOS1
Ga0196617_10002726	Ga0196617_100027	CLOS1
Ga0196617_10002727	Ga0196617_100027	CLOS1
Ga0196617_10002728	Ga0196617_100027	CLOS1
Ga0196617_10002729	Ga0196617_100027	CLOS1
Ga0196617_10002730	Ga0196617_100027	CLOS1
Ga0196617_10002731	Ga0196617_100027	CLOS1
Ga0196617_10002732	Ga0196617_100027	CLOS1
Ga0196617_10002733	Ga0196617_100027	CLOS1
Ga0196617_10002734	Ga0196617_100027	CLOS1
Ga0196617_10002735	Ga0196617_100027	CLOS1
Ga0196617_10002736	Ga0196617_100027	CLOS1
Ga0196617_10002737	Ga0196617_100027	CLOS1
Ga0196617_10002738	Ga0196617_100027	CLOS1
Ga0196617_10002739	Ga0196617_100027	CLOS1
Ga0196617_10002740	Ga0196617_100027	CLOS1
Ga0196617_10002741	Ga0196617_100027	CLOS1
Ga0196617_10002742	Ga0196617_100027	CLOS1
Ga0196617_10002743	Ga0196617_100027	CLOS1
Ga0196617_10002744	Ga0196617_100027	CLOS1
Ga0196617_10002745	Ga0196617_100027	CLOS1
Ga0196617_10002746	Ga0196617_100027	CLOS1
Ga0196617_10002747	Ga0196617_100027	CLOS1
Ga0196617_10002748	Ga0196617_100027	CLOS1
Ga0196617_10002749	Ga0196617_100027	CLOS1
Ga0196617_10002750	Ga0196617_100027	CLOS1
Ga0196617_10002751	Ga0196617_100027	CLOS1
Ga0196617_10002752	Ga0196617_100027	CLOS1
Ga0196617_10002753	Ga0196617_100027	CLOS1
Ga0196617_10002754	Ga0196617_100027	CLOS1
Ga0196617_10002755	Ga0196617_100027	CLOS1
Ga0196617_10002756	Ga0196617_100027	CLOS1
Ga0196617_10002757	Ga0196617_100027	CLOS1
Ga0196617_10002758	Ga0196617_100027	CLOS1
Ga0196617_10002759	Ga0196617_100027	CLOS1
Ga0196617_10002760	Ga0196617_100027	CLOS1
Ga0196617_10002761	Ga0196617_100027	CLOS1
Ga0196617_10002762	Ga0196617_100027	CLOS1
Ga0196617_10002763	Ga0196617_100027	CLOS1
Ga0196617_10002764	Ga0196617_100027	CLOS1
Ga0196617_10002765	Ga0196617_100027	CLOS1
Ga0196617_10002766	Ga0196617_100027	CLOS1
Ga0196617_10002767	Ga0196617_100027	CLOS1
Ga0196617_10002768	Ga0196617_100027	CLOS1
Ga0196617_10002769	Ga0196617_100027	CLOS1
Ga0196617_10002770	Ga0196617_100027	CLOS1
Ga0196617_10002771	Ga0196617_100027	CLOS1
Ga0196617_10002772	Ga0196617_100027	CLOS1
Ga0196617_10002773	Ga0196617_100027	CLOS1
Ga0196617_10002774	Ga0196617_100027	CLOS1
Ga0196617_10002775	Ga0196617_100027	CLOS1
Ga0196617_10002776	Ga0196617_100027	CLOS1
Ga0196617_10002777	Ga0196617_100027	CLOS1
Ga0196617_10002778	Ga0196617_100027	CLOS1
Ga0196617_10002779	Ga0196617_100027	CLOS1
Ga0196617_10002780	Ga0196617_100027	CLOS1
Ga0196617_10002781	Ga0196617_100027	CLOS1
Ga0196617_10002782	Ga0196617_100027	CLOS1
Ga0196617_10002783	Ga0196617_100027	CLOS1
Ga0196617_10002784	Ga0196617_100027	CLOS1
Ga0196617_10002785	Ga0196617_100027	CLOS1
Ga0196617_10002786	Ga0196617_100027	CLOS1
Ga0196617_10002787	Ga0196617_100027	CLOS1
Ga0196617_10002788	Ga0196617_100027	CLOS1
Ga0196617_10002789	Ga0196617_100027	CLOS1
Ga0196617_10002790	Ga0196617_100027	CLOS1
Ga0196617_10002791	Ga0196617_100027	CLOS1
Ga0196617_10002792	Ga0196617_100027	CLOS1
Ga0196617_10002793	Ga0196617_100027	CLOS1
Ga0196617_10002794	Ga0196617_100027	CLOS1
Ga0196617_10002795	Ga0196617_100027	CLOS1
Ga0196617_10002796	Ga0196617_100027	CLOS1
Ga0196617_10002797	Ga0196617_100027	CLOS1
Ga0196617_10002798	Ga0196617_100027	CLOS1
Ga0196617_10002799	Ga0196617_100027	CLOS1
Ga0196617_100027100	Ga0196617_100027	CLOS1
Ga0196617_1000281	Ga0196617_100028	TISS1
Ga0196617_1000282	Ga0196617_100028	TISS1
Ga0196617_1000283	Ga0196617_100028	TISS1
Ga0196617_1000284	Ga0196617_100028	TISS1
Ga0196617_1000285	Ga0196617_100028	TISS1
Ga0196617_1000286	Ga0196617_100028	TISS1
Ga0196617_1000287	Ga0196617_100028	TISS1
Ga0196617_1000288	Ga0196617_100028	TISS1
Ga0196617_1000289	Ga0196617_100028	TISS1
Ga0196617_10002810	Ga0196617_100028	TISS1
Ga0196617_10002811	Ga0196617_100028	TISS1
Ga0196617_10002812	Ga0196617_100028	TISS1
Ga0196617_10002813	Ga0196617_100028	TISS1
Ga0196617_10002814	Ga0196617_100028	TISS1
Ga0196617_10002815	Ga0196617_100028	TISS1
Ga0196617_10002816	Ga0196617_100028	TISS1
Ga0196617_10002817	Ga0196617_100028	TISS1
Ga0196617_10002818	Ga0196617_100028	TISS1
Ga0196617_10002819	Ga0196617_100028	TISS1
Ga0196617_10002820	Ga0196617_100028	TISS1
Ga0196617_10002821	Ga0196617_100028	TISS1
Ga0196617_10002822	Ga0196617_100028	TISS1
Ga0196617_10002823	Ga0196617_100028	TISS1
Ga0196617_10002824	Ga0196617_100028	TISS1
Ga0196617_10002825	Ga0196617_100028	TISS1
Ga0196617_10002826	Ga0196617_100028	TISS1
Ga0196617_10002827	Ga0196617_100028	TISS1
Ga0196617_10002828	Ga0196617_100028	TISS1
Ga0196617_10002829	Ga0196617_100028	TISS1
Ga0196617_10002830	Ga0196617_100028	TISS1
Ga0196617_10002831	Ga0196617_100028	TISS1
Ga0196617_10002832	Ga0196617_100028	TISS1
Ga0196617_10002833	Ga0196617_100028	TISS1
Ga0196617_10002834	Ga0196617_100028	TISS1
Ga0196617_10002835	Ga0196617_100028	TISS1
Ga0196617_10002836	Ga0196617_100028	TISS1
Ga0196617_10002837	Ga0196617_100028	TISS1
Ga0196617_10002838	Ga0196617_100028	TISS1
Ga0196617_10002839	Ga0196617_100028	TISS1
Ga0196617_10002840	Ga0196617_100028	TISS1
Ga0196617_10002841	Ga0196617_100028	TISS1
Ga0196617_10002842	Ga0196617_100028	TISS1
Ga0196617_10002843	Ga0196617_100028	TISS1
Ga0196617_10002844	Ga0196617_100028	TISS1
Ga0196617_10002845	Ga0196617_100028	TISS1
Ga0196617_10002846	Ga0196617_100028	TISS1
Ga0196617_10002847	Ga0196617_100028	TISS1
Ga0196617_10002848	Ga0196617_100028	TISS1
Ga0196617_10002849	Ga0196617_100028	TISS1
Ga0196617_10002850	Ga0196617_100028	TISS1
Ga0196617_10002851	Ga0196617_100028	TISS1
Ga0196617_10002852	Ga0196617_100028	TISS1
Ga0196617_10002853	Ga0196617_100028	TISS1
Ga0196617_10002854	Ga0196617_100028	TISS1
Ga0196617_10002855	Ga0196617_100028	TISS1
Ga0196617_10002856	Ga0196617_100028	TISS1
Ga0196617_10002857	Ga0196617_100028	TISS1
Ga0196617_10002858	Ga0196617_100028	TISS1
Ga0196617_10002859	Ga0196617_100028	TISS1
Ga0196617_10002860	Ga0196617_100028	TISS1
Ga0196617_10002861	Ga0196617_100028	TISS1
Ga0196617_10002862	Ga0196617_100028	TISS1
Ga0196617_10002863	Ga0196617_100028	TISS1
Ga0196617_10002864	Ga0196617_100028	TISS1
Ga0196617_10002865	Ga0196617_100028	TISS1
Ga0196617_10002866	Ga0196617_100028	TISS1
Ga0196617_10002867	Ga0196617_100028	TISS1
Ga0196617_10002868	Ga0196617_100028	TISS1
Ga0196617_10002869	Ga0196617_100028	TISS1
Ga0196617_10002870	Ga0196617_100028	TISS1
Ga0196617_10002871	Ga0196617_100028	TISS1
Ga0196617_10002872	Ga0196617_100028	TISS1
Ga0196617_10002873	Ga0196617_100028	TISS1
Ga0196617_10002874	Ga0196617_100028	TISS1
Ga0196617_10002875	Ga0196617_100028	TISS1
Ga0196617_10002876	Ga0196617_100028	TISS1
Ga0196617_10002877	Ga0196617_100028	TISS1
Ga0196617_10002878	Ga0196617_100028	TISS1
Ga0196617_10002879	Ga0196617_100028	TISS1
Ga0196617_10002880	Ga0196617_100028	TISS1
Ga0196617_10002881	Ga0196617_100028	TISS1
Ga0196617_10002882	Ga0196617_100028	TISS1
Ga0196617_10002883	Ga0196617_100028	TISS1
Ga0196617_10002884	Ga0196617_100028	TISS1
Ga0196617_10002885	Ga0196617_100028	TISS1
Ga0196617_10002886	Ga0196617_100028	TISS1
Ga0196617_10002887	Ga0196617_100028	TISS1
Ga0196617_10002888	Ga0196617_100028	TISS1
Ga0196617_10002889	Ga0196617_100028	TISS1
Ga0196617_10002890	Ga0196617_100028	TISS1
Ga0196617_10002891	Ga0196617_100028	TISS1
Ga0196617_10002892	Ga0196617_100028	TISS1
Ga0196617_10002893	Ga0196617_100028	TISS1
Ga0196617_10002894	Ga0196617_100028	TISS1
Ga0196617_10002895	Ga0196617_100028	TISS1
Ga0196617_10002896	Ga0196617_100028	TISS1
Ga0196617_10002897	Ga0196617_100028	TISS1
Ga0196617_10002898	Ga0196617_100028	TISS1
Ga0196617_10002899	Ga0196617_100028	TISS1
Ga0196617_100028100	Ga0196617_100028	TISS1
Ga0196617_100028101	Ga0196617_100028	TISS1
Ga0196617_100028102	Ga0196617_100028	TISS1
Ga0196617_100028103	Ga0196617_100028	TISS1
Ga0196617_100028104	Ga0196617_100028	TISS1
Ga0196617_100028105	Ga0196617_100028	TISS1
Ga0196617_100028106	Ga0196617_100028	TISS1
Ga0196617_100028107	Ga0196617_100028	TISS1
Ga0196617_100028108	Ga0196617_100028	TISS1
Ga0196617_100028109	Ga0196617_100028	TISS1
Ga0196617_100028110	Ga0196617_100028	TISS1
Ga0196617_100028111	Ga0196617_100028	TISS1
Ga0196617_100028112	Ga0196617_100028	TISS1
Ga0196617_100028113	Ga0196617_100028	TISS1
Ga0196617_100028114	Ga0196617_100028	TISS1
Ga0196617_100028115	Ga0196617_100028	TISS1
Ga0196617_100028116	Ga0196617_100028	TISS1
Ga0196617_100028117	Ga0196617_100028	TISS1
Ga0196617_1000291	Ga0196617_100029	TEPI1
Ga0196617_1000292	Ga0196617_100029	TEPI1
Ga0196617_1000293	Ga0196617_100029	TEPI1
Ga0196617_1000294	Ga0196617_100029	TEPI1
Ga0196617_1000295	Ga0196617_100029	TEPI1
Ga0196617_1000296	Ga0196617_100029	TEPI1
Ga0196617_1000297	Ga0196617_100029	TEPI1
Ga0196617_1000298	Ga0196617_100029	TEPI1
Ga0196617_1000299	Ga0196617_100029	TEPI1
Ga0196617_10002910	Ga0196617_100029	TEPI1
Ga0196617_10002911	Ga0196617_100029	TEPI1
Ga0196617_10002912	Ga0196617_100029	TEPI1
Ga0196617_10002913	Ga0196617_100029	TEPI1
Ga0196617_10002914	Ga0196617_100029	TEPI1
Ga0196617_10002915	Ga0196617_100029	TEPI1
Ga0196617_10002916	Ga0196617_100029	TEPI1
Ga0196617_10002917	Ga0196617_100029	TEPI1
Ga0196617_10002918	Ga0196617_100029	TEPI1
Ga0196617_10002919	Ga0196617_100029	TEPI1
Ga0196617_10002920	Ga0196617_100029	TEPI1
Ga0196617_10002921	Ga0196617_100029	TEPI1
Ga0196617_10002922	Ga0196617_100029	TEPI1
Ga0196617_10002923	Ga0196617_100029	TEPI1
Ga0196617_10002924	Ga0196617_100029	TEPI1
Ga0196617_10002925	Ga0196617_100029	TEPI1
Ga0196617_10002926	Ga0196617_100029	TEPI1
Ga0196617_10002927	Ga0196617_100029	TEPI1
Ga0196617_10002928	Ga0196617_100029	TEPI1
Ga0196617_10002929	Ga0196617_100029	TEPI1
Ga0196617_10002930	Ga0196617_100029	TEPI1
Ga0196617_10002931	Ga0196617_100029	TEPI1
Ga0196617_10002932	Ga0196617_100029	TEPI1
Ga0196617_10002933	Ga0196617_100029	TEPI1
Ga0196617_10002934	Ga0196617_100029	TEPI1
Ga0196617_10002935	Ga0196617_100029	TEPI1
Ga0196617_10002936	Ga0196617_100029	TEPI1
Ga0196617_10002937	Ga0196617_100029	TEPI1
Ga0196617_10002938	Ga0196617_100029	TEPI1
Ga0196617_10002939	Ga0196617_100029	TEPI1
Ga0196617_10002940	Ga0196617_100029	TEPI1
Ga0196617_10002941	Ga0196617_100029	TEPI1
Ga0196617_10002942	Ga0196617_100029	TEPI1
Ga0196617_10002943	Ga0196617_100029	TEPI1
Ga0196617_10002944	Ga0196617_100029	TEPI1
Ga0196617_10002945	Ga0196617_100029	TEPI1
Ga0196617_10002946	Ga0196617_100029	TEPI1
Ga0196617_10002947	Ga0196617_100029	TEPI1
Ga0196617_10002948	Ga0196617_100029	TEPI1
Ga0196617_10002949	Ga0196617_100029	TEPI1
Ga0196617_10002950	Ga0196617_100029	TEPI1
Ga0196617_10002951	Ga0196617_100029	TEPI1
Ga0196617_10002952	Ga0196617_100029	TEPI1
Ga0196617_10002953	Ga0196617_100029	TEPI1
Ga0196617_10002954	Ga0196617_100029	TEPI1
Ga0196617_10002955	Ga0196617_100029	TEPI1
Ga0196617_10002956	Ga0196617_100029	TEPI1
Ga0196617_10002957	Ga0196617_100029	TEPI1
Ga0196617_10002958	Ga0196617_100029	TEPI1
Ga0196617_10002959	Ga0196617_100029	TEPI1
Ga0196617_10002960	Ga0196617_100029	TEPI1
Ga0196617_10002961	Ga0196617_100029	TEPI1
Ga0196617_10002962	Ga0196617_100029	TEPI1
Ga0196617_10002963	Ga0196617_100029	TEPI1
Ga0196617_10002964	Ga0196617_100029	TEPI1
Ga0196617_10002965	Ga0196617_100029	TEPI1
Ga0196617_10002966	Ga0196617_100029	TEPI1
Ga0196617_10002967	Ga0196617_100029	TEPI1
Ga0196617_10002968	Ga0196617_100029	TEPI1
Ga0196617_10002969	Ga0196617_100029	TEPI1
Ga0196617_10002970	Ga0196617_100029	TEPI1
Ga0196617_10002971	Ga0196617_100029	TEPI1
Ga0196617_10002972	Ga0196617_100029	TEPI1
Ga0196617_10002973	Ga0196617_100029	TEPI1
Ga0196617_10002974	Ga0196617_100029	TEPI1
Ga0196617_10002975	Ga0196617_100029	TEPI1
Ga0196617_10002976	Ga0196617_100029	TEPI1
Ga0196617_10002977	Ga0196617_100029	TEPI1
Ga0196617_10002978	Ga0196617_100029	TEPI1
Ga0196617_10002979	Ga0196617_100029	TEPI1
Ga0196617_10002980	Ga0196617_100029	TEPI1
Ga0196617_10002981	Ga0196617_100029	TEPI1
Ga0196617_10002982	Ga0196617_100029	TEPI1
Ga0196617_10002983	Ga0196617_100029	TEPI1
Ga0196617_10002984	Ga0196617_100029	TEPI1
Ga0196617_10002985	Ga0196617_100029	TEPI1
Ga0196617_10002986	Ga0196617_100029	TEPI1
Ga0196617_10002987	Ga0196617_100029	TEPI1
Ga0196617_10002988	Ga0196617_100029	TEPI1
Ga0196617_10002989	Ga0196617_100029	TEPI1
Ga0196617_10002990	Ga0196617_100029	TEPI1
Ga0196617_10002991	Ga0196617_100029	TEPI1
Ga0196617_10002992	Ga0196617_100029	TEPI1
Ga0196617_10002993	Ga0196617_100029	TEPI1
Ga0196617_10002994	Ga0196617_100029	TEPI1
Ga0196617_10002995	Ga0196617_100029	TEPI1
Ga0196617_10002996	Ga0196617_100029	TEPI1
Ga0196617_10002997	Ga0196617_100029	TEPI1
Ga0196617_10002998	Ga0196617_100029	TEPI1
Ga0196617_10002999	Ga0196617_100029	TEPI1
Ga0196617_100029100	Ga0196617_100029	TEPI1
Ga0196617_100029101	Ga0196617_100029	TEPI1
Ga0196617_100029102	Ga0196617_100029	TEPI1
Ga0196617_100029103	Ga0196617_100029	TEPI1
Ga0196617_100029104	Ga0196617_100029	TEPI1
Ga0196617_100029105	Ga0196617_100029	TEPI1
Ga0196617_100029106	Ga0196617_100029	TEPI1
Ga0196617_100029107	Ga0196617_100029	TEPI1
Ga0196617_100029108	Ga0196617_100029	TEPI1
Ga0196617_100029109	Ga0196617_100029	TEPI1
Ga0196617_1000301	Ga0196617_100030	TEPI1
Ga0196617_1000302	Ga0196617_100030	TEPI1
Ga0196617_1000303	Ga0196617_100030	TEPI1
Ga0196617_1000304	Ga0196617_100030	TEPI1
Ga0196617_1000305	Ga0196617_100030	TEPI1
Ga0196617_1000306	Ga0196617_100030	TEPI1
Ga0196617_1000307	Ga0196617_100030	TEPI1
Ga0196617_1000308	Ga0196617_100030	TEPI1
Ga0196617_1000309	Ga0196617_100030	TEPI1
Ga0196617_10003010	Ga0196617_100030	TEPI1
Ga0196617_10003011	Ga0196617_100030	TEPI1
Ga0196617_10003012	Ga0196617_100030	TEPI1
Ga0196617_10003013	Ga0196617_100030	TEPI1
Ga0196617_10003014	Ga0196617_100030	TEPI1
Ga0196617_10003015	Ga0196617_100030	TEPI1
Ga0196617_10003016	Ga0196617_100030	TEPI1
Ga0196617_10003017	Ga0196617_100030	TEPI1
Ga0196617_10003018	Ga0196617_100030	TEPI1
Ga0196617_10003019	Ga0196617_100030	TEPI1
Ga0196617_10003020	Ga0196617_100030	TEPI1
Ga0196617_10003021	Ga0196617_100030	TEPI1
Ga0196617_10003022	Ga0196617_100030	TEPI1
Ga0196617_10003023	Ga0196617_100030	TEPI1
Ga0196617_10003024	Ga0196617_100030	TEPI1
Ga0196617_10003025	Ga0196617_100030	TEPI1
Ga0196617_10003026	Ga0196617_100030	TEPI1
Ga0196617_10003027	Ga0196617_100030	TEPI1
Ga0196617_10003028	Ga0196617_100030	TEPI1
Ga0196617_10003029	Ga0196617_100030	TEPI1
Ga0196617_10003030	Ga0196617_100030	TEPI1
Ga0196617_10003031	Ga0196617_100030	TEPI1
Ga0196617_10003032	Ga0196617_100030	TEPI1
Ga0196617_10003033	Ga0196617_100030	TEPI1
Ga0196617_10003034	Ga0196617_100030	TEPI1
Ga0196617_10003035	Ga0196617_100030	TEPI1
Ga0196617_10003036	Ga0196617_100030	TEPI1
Ga0196617_10003037	Ga0196617_100030	TEPI1
Ga0196617_10003038	Ga0196617_100030	TEPI1
Ga0196617_10003039	Ga0196617_100030	TEPI1
Ga0196617_10003040	Ga0196617_100030	TEPI1
Ga0196617_10003041	Ga0196617_100030	TEPI1
Ga0196617_10003042	Ga0196617_100030	TEPI1
Ga0196617_10003043	Ga0196617_100030	TEPI1
Ga0196617_10003044	Ga0196617_100030	TEPI1
Ga0196617_10003045	Ga0196617_100030	TEPI1
Ga0196617_10003046	Ga0196617_100030	TEPI1
Ga0196617_10003047	Ga0196617_100030	TEPI1
Ga0196617_10003048	Ga0196617_100030	TEPI1
Ga0196617_10003049	Ga0196617_100030	TEPI1
Ga0196617_10003050	Ga0196617_100030	TEPI1
Ga0196617_10003051	Ga0196617_100030	TEPI1
Ga0196617_10003052	Ga0196617_100030	TEPI1
Ga0196617_10003053	Ga0196617_100030	TEPI1
Ga0196617_10003054	Ga0196617_100030	TEPI1
Ga0196617_10003055	Ga0196617_100030	TEPI1
Ga0196617_10003056	Ga0196617_100030	TEPI1
Ga0196617_10003057	Ga0196617_100030	TEPI1
Ga0196617_10003058	Ga0196617_100030	TEPI1
Ga0196617_10003059	Ga0196617_100030	TEPI1
Ga0196617_10003060	Ga0196617_100030	TEPI1
Ga0196617_10003061	Ga0196617_100030	TEPI1
Ga0196617_10003062	Ga0196617_100030	TEPI1
Ga0196617_10003063	Ga0196617_100030	TEPI1
Ga0196617_10003064	Ga0196617_100030	TEPI1
Ga0196617_10003065	Ga0196617_100030	TEPI1
Ga0196617_10003066	Ga0196617_100030	TEPI1
Ga0196617_10003067	Ga0196617_100030	TEPI1
Ga0196617_10003068	Ga0196617_100030	TEPI1
Ga0196617_10003069	Ga0196617_100030	TEPI1
Ga0196617_10003070	Ga0196617_100030	TEPI1
Ga0196617_10003071	Ga0196617_100030	TEPI1
Ga0196617_10003072	Ga0196617_100030	TEPI1
Ga0196617_10003073	Ga0196617_100030	TEPI1
Ga0196617_10003074	Ga0196617_100030	TEPI1
Ga0196617_10003075	Ga0196617_100030	TEPI1
Ga0196617_10003076	Ga0196617_100030	TEPI1
Ga0196617_10003077	Ga0196617_100030	TEPI1
Ga0196617_10003078	Ga0196617_100030	TEPI1
Ga0196617_10003079	Ga0196617_100030	TEPI1
Ga0196617_10003080	Ga0196617_100030	TEPI1
Ga0196617_10003081	Ga0196617_100030	TEPI1
Ga0196617_10003082	Ga0196617_100030	TEPI1
Ga0196617_10003083	Ga0196617_100030	TEPI1
Ga0196617_10003084	Ga0196617_100030	TEPI1
Ga0196617_10003085	Ga0196617_100030	TEPI1
Ga0196617_10003086	Ga0196617_100030	TEPI1
Ga0196617_10003087	Ga0196617_100030	TEPI1
Ga0196617_10003088	Ga0196617_100030	TEPI1
Ga0196617_10003089	Ga0196617_100030	TEPI1
Ga0196617_10003090	Ga0196617_100030	TEPI1
Ga0196617_10003091	Ga0196617_100030	TEPI1
Ga0196617_10003092	Ga0196617_100030	TEPI1
Ga0196617_10003093	Ga0196617_100030	TEPI1
Ga0196617_10003094	Ga0196617_100030	TEPI1
Ga0196617_10003095	Ga0196617_100030	TEPI1
Ga0196617_10003096	Ga0196617_100030	TEPI1
Ga0196617_10003097	Ga0196617_100030	TEPI1
Ga0196617_10003098	Ga0196617_100030	TEPI1
Ga0196617_10003099	Ga0196617_100030	TEPI1
Ga0196617_100030100	Ga0196617_100030	TEPI1
Ga0196617_100030101	Ga0196617_100030	TEPI1
Ga0196617_100030102	Ga0196617_100030	TEPI1
Ga0196617_100030103	Ga0196617_100030	TEPI1
Ga0196617_100030104	Ga0196617_100030	TEPI1
Ga0196617_100030105	Ga0196617_100030	TEPI1
Ga0196617_100030106	Ga0196617_100030	TEPI1
Ga0196617_100030107	Ga0196617_100030	TEPI1
Ga0196617_100030108	Ga0196617_100030	TEPI1
Ga0196617_100030109	Ga0196617_100030	TEPI1
Ga0196617_100030110	Ga0196617_100030	TEPI1
Ga0196617_100030111	Ga0196617_100030	TEPI1
Ga0196617_100030112	Ga0196617_100030	TEPI1
Ga0196617_100030113	Ga0196617_100030	TEPI1
Ga0196617_100030114	Ga0196617_100030	TEPI1
Ga0196617_1000311	Ga0196617_100031	TISS1
Ga0196617_1000312	Ga0196617_100031	TISS1
Ga0196617_1000313	Ga0196617_100031	TISS1
Ga0196617_1000314	Ga0196617_100031	TISS1
Ga0196617_1000315	Ga0196617_100031	TISS1
Ga0196617_1000316	Ga0196617_100031	TISS1
Ga0196617_1000317	Ga0196617_100031	TISS1
Ga0196617_1000318	Ga0196617_100031	TISS1
Ga0196617_1000319	Ga0196617_100031	TISS1
Ga0196617_10003110	Ga0196617_100031	TISS1
Ga0196617_10003111	Ga0196617_100031	TISS1
Ga0196617_10003112	Ga0196617_100031	TISS1
Ga0196617_10003113	Ga0196617_100031	TISS1
Ga0196617_10003114	Ga0196617_100031	TISS1
Ga0196617_10003115	Ga0196617_100031	TISS1
Ga0196617_10003116	Ga0196617_100031	TISS1
Ga0196617_10003117	Ga0196617_100031	TISS1
Ga0196617_10003118	Ga0196617_100031	TISS1
Ga0196617_10003119	Ga0196617_100031	TISS1
Ga0196617_10003120	Ga0196617_100031	TISS1
Ga0196617_10003121	Ga0196617_100031	TISS1
Ga0196617_10003122	Ga0196617_100031	TISS1
Ga0196617_10003123	Ga0196617_100031	TISS1
Ga0196617_10003124	Ga0196617_100031	TISS1
Ga0196617_10003125	Ga0196617_100031	TISS1
Ga0196617_10003126	Ga0196617_100031	TISS1
Ga0196617_10003127	Ga0196617_100031	TISS1
Ga0196617_10003128	Ga0196617_100031	TISS1
Ga0196617_10003129	Ga0196617_100031	TISS1
Ga0196617_10003130	Ga0196617_100031	TISS1
Ga0196617_10003131	Ga0196617_100031	TISS1
Ga0196617_10003132	Ga0196617_100031	TISS1
Ga0196617_10003133	Ga0196617_100031	TISS1
Ga0196617_10003134	Ga0196617_100031	TISS1
Ga0196617_10003135	Ga0196617_100031	TISS1
Ga0196617_10003136	Ga0196617_100031	TISS1
Ga0196617_10003137	Ga0196617_100031	TISS1
Ga0196617_10003138	Ga0196617_100031	TISS1
Ga0196617_10003139	Ga0196617_100031	TISS1
Ga0196617_10003140	Ga0196617_100031	TISS1
Ga0196617_10003141	Ga0196617_100031	TISS1
Ga0196617_10003142	Ga0196617_100031	TISS1
Ga0196617_10003143	Ga0196617_100031	TISS1
Ga0196617_10003144	Ga0196617_100031	TISS1
Ga0196617_10003145	Ga0196617_100031	TISS1
Ga0196617_10003146	Ga0196617_100031	TISS1
Ga0196617_10003147	Ga0196617_100031	TISS1
Ga0196617_10003148	Ga0196617_100031	TISS1
Ga0196617_10003149	Ga0196617_100031	TISS1
Ga0196617_10003150	Ga0196617_100031	TISS1
Ga0196617_10003151	Ga0196617_100031	TISS1
Ga0196617_10003152	Ga0196617_100031	TISS1
Ga0196617_10003153	Ga0196617_100031	TISS1
Ga0196617_10003154	Ga0196617_100031	TISS1
Ga0196617_10003155	Ga0196617_100031	TISS1
Ga0196617_10003156	Ga0196617_100031	TISS1
Ga0196617_10003157	Ga0196617_100031	TISS1
Ga0196617_10003158	Ga0196617_100031	TISS1
Ga0196617_10003159	Ga0196617_100031	TISS1
Ga0196617_10003160	Ga0196617_100031	TISS1
Ga0196617_10003161	Ga0196617_100031	TISS1
Ga0196617_10003162	Ga0196617_100031	TISS1
Ga0196617_10003163	Ga0196617_100031	TISS1
Ga0196617_10003164	Ga0196617_100031	TISS1
Ga0196617_10003165	Ga0196617_100031	TISS1
Ga0196617_10003166	Ga0196617_100031	TISS1
Ga0196617_10003167	Ga0196617_100031	TISS1
Ga0196617_10003168	Ga0196617_100031	TISS1
Ga0196617_10003169	Ga0196617_100031	TISS1
Ga0196617_10003170	Ga0196617_100031	TISS1
Ga0196617_10003171	Ga0196617_100031	TISS1
Ga0196617_10003172	Ga0196617_100031	TISS1
Ga0196617_10003173	Ga0196617_100031	TISS1
Ga0196617_10003174	Ga0196617_100031	TISS1
Ga0196617_10003175	Ga0196617_100031	TISS1
Ga0196617_10003176	Ga0196617_100031	TISS1
Ga0196617_10003177	Ga0196617_100031	TISS1
Ga0196617_10003178	Ga0196617_100031	TISS1
Ga0196617_10003179	Ga0196617_100031	TISS1
Ga0196617_10003180	Ga0196617_100031	TISS1
Ga0196617_10003181	Ga0196617_100031	TISS1
Ga0196617_10003182	Ga0196617_100031	TISS1
Ga0196617_10003183	Ga0196617_100031	TISS1
Ga0196617_10003184	Ga0196617_100031	TISS1
Ga0196617_10003185	Ga0196617_100031	TISS1
Ga0196617_10003186	Ga0196617_100031	TISS1
Ga0196617_10003187	Ga0196617_100031	TISS1
Ga0196617_10003188	Ga0196617_100031	TISS1
Ga0196617_10003189	Ga0196617_100031	TISS1
Ga0196617_10003190	Ga0196617_100031	TISS1
Ga0196617_10003191	Ga0196617_100031	TISS1
Ga0196617_10003192	Ga0196617_100031	TISS1
Ga0196617_10003193	Ga0196617_100031	TISS1
Ga0196617_10003194	Ga0196617_100031	TISS1
Ga0196617_10003195	Ga0196617_100031	TISS1
Ga0196617_10003196	Ga0196617_100031	TISS1
Ga0196617_10003197	Ga0196617_100031	TISS1
Ga0196617_10003198	Ga0196617_100031	TISS1
Ga0196617_10003199	Ga0196617_100031	TISS1
Ga0196617_100031100	Ga0196617_100031	TISS1
Ga0196617_100031101	Ga0196617_100031	TISS1
Ga0196617_100031102	Ga0196617_100031	TISS1
Ga0196617_100031103	Ga0196617_100031	TISS1
Ga0196617_100031104	Ga0196617_100031	TISS1
Ga0196617_100031105	Ga0196617_100031	TISS1
Ga0196617_100031106	Ga0196617_100031	TISS1
Ga0196617_100031107	Ga0196617_100031	TISS1
Ga0196617_100031108	Ga0196617_100031	TISS1
Ga0196617_100031109	Ga0196617_100031	TISS1
Ga0196617_100031110	Ga0196617_100031	TISS1
Ga0196617_100031111	Ga0196617_100031	TISS1
Ga0196617_100031112	Ga0196617_100031	TISS1
Ga0196617_100031113	Ga0196617_100031	TISS1
Ga0196617_100031114	Ga0196617_100031	TISS1
Ga0196617_100031115	Ga0196617_100031	TISS1
Ga0196617_100031116	Ga0196617_100031	TISS1
Ga0196617_100031117	Ga0196617_100031	TISS1
Ga0196617_100031118	Ga0196617_100031	TISS1
Ga0196617_100031119	Ga0196617_100031	TISS1
Ga0196617_100031120	Ga0196617_100031	TISS1
Ga0196617_100031121	Ga0196617_100031	TISS1
Ga0196617_100031122	Ga0196617_100031	TISS1
Ga0196617_1000321	Ga0196617_100032	METH1
Ga0196617_1000322	Ga0196617_100032	METH1
Ga0196617_1000323	Ga0196617_100032	METH1
Ga0196617_1000324	Ga0196617_100032	METH1
Ga0196617_1000325	Ga0196617_100032	METH1
Ga0196617_1000326	Ga0196617_100032	METH1
Ga0196617_1000327	Ga0196617_100032	METH1
Ga0196617_1000328	Ga0196617_100032	METH1
Ga0196617_1000329	Ga0196617_100032	METH1
Ga0196617_10003210	Ga0196617_100032	METH1
Ga0196617_10003211	Ga0196617_100032	METH1
Ga0196617_10003212	Ga0196617_100032	METH1
Ga0196617_10003213	Ga0196617_100032	METH1
Ga0196617_10003214	Ga0196617_100032	METH1
Ga0196617_10003215	Ga0196617_100032	METH1
Ga0196617_10003216	Ga0196617_100032	METH1
Ga0196617_10003217	Ga0196617_100032	METH1
Ga0196617_10003218	Ga0196617_100032	METH1
Ga0196617_10003219	Ga0196617_100032	METH1
Ga0196617_10003220	Ga0196617_100032	METH1
Ga0196617_10003221	Ga0196617_100032	METH1
Ga0196617_10003222	Ga0196617_100032	METH1
Ga0196617_10003223	Ga0196617_100032	METH1
Ga0196617_10003224	Ga0196617_100032	METH1
Ga0196617_10003225	Ga0196617_100032	METH1
Ga0196617_10003226	Ga0196617_100032	METH1
Ga0196617_10003227	Ga0196617_100032	METH1
Ga0196617_10003228	Ga0196617_100032	METH1
Ga0196617_10003229	Ga0196617_100032	METH1
Ga0196617_10003230	Ga0196617_100032	METH1
Ga0196617_10003231	Ga0196617_100032	METH1
Ga0196617_10003232	Ga0196617_100032	METH1
Ga0196617_10003233	Ga0196617_100032	METH1
Ga0196617_10003234	Ga0196617_100032	METH1
Ga0196617_10003235	Ga0196617_100032	METH1
Ga0196617_10003236	Ga0196617_100032	METH1
Ga0196617_10003237	Ga0196617_100032	METH1
Ga0196617_10003238	Ga0196617_100032	METH1
Ga0196617_10003239	Ga0196617_100032	METH1
Ga0196617_10003240	Ga0196617_100032	METH1
Ga0196617_10003241	Ga0196617_100032	METH1
Ga0196617_10003242	Ga0196617_100032	METH1
Ga0196617_10003243	Ga0196617_100032	METH1
Ga0196617_10003244	Ga0196617_100032	METH1
Ga0196617_10003245	Ga0196617_100032	METH1
Ga0196617_10003246	Ga0196617_100032	METH1
Ga0196617_10003247	Ga0196617_100032	METH1
Ga0196617_10003248	Ga0196617_100032	METH1
Ga0196617_10003249	Ga0196617_100032	METH1
Ga0196617_10003250	Ga0196617_100032	METH1
Ga0196617_10003251	Ga0196617_100032	METH1
Ga0196617_10003252	Ga0196617_100032	METH1
Ga0196617_10003253	Ga0196617_100032	METH1
Ga0196617_10003254	Ga0196617_100032	METH1
Ga0196617_10003255	Ga0196617_100032	METH1
Ga0196617_10003256	Ga0196617_100032	METH1
Ga0196617_10003257	Ga0196617_100032	METH1
Ga0196617_10003258	Ga0196617_100032	METH1
Ga0196617_10003259	Ga0196617_100032	METH1
Ga0196617_10003260	Ga0196617_100032	METH1
Ga0196617_10003261	Ga0196617_100032	METH1
Ga0196617_10003262	Ga0196617_100032	METH1
Ga0196617_10003263	Ga0196617_100032	METH1
Ga0196617_10003264	Ga0196617_100032	METH1
Ga0196617_10003265	Ga0196617_100032	METH1
Ga0196617_10003266	Ga0196617_100032	METH1
Ga0196617_10003267	Ga0196617_100032	METH1
Ga0196617_10003268	Ga0196617_100032	METH1
Ga0196617_10003269	Ga0196617_100032	METH1
Ga0196617_10003270	Ga0196617_100032	METH1
Ga0196617_10003271	Ga0196617_100032	METH1
Ga0196617_10003272	Ga0196617_100032	METH1
Ga0196617_10003273	Ga0196617_100032	METH1
Ga0196617_10003274	Ga0196617_100032	METH1
Ga0196617_10003275	Ga0196617_100032	METH1
Ga0196617_10003276	Ga0196617_100032	METH1
Ga0196617_10003277	Ga0196617_100032	METH1
Ga0196617_10003278	Ga0196617_100032	METH1
Ga0196617_10003279	Ga0196617_100032	METH1
Ga0196617_10003280	Ga0196617_100032	METH1
Ga0196617_10003281	Ga0196617_100032	METH1
Ga0196617_10003282	Ga0196617_100032	METH1
Ga0196617_10003283	Ga0196617_100032	METH1
Ga0196617_10003284	Ga0196617_100032	METH1
Ga0196617_10003285	Ga0196617_100032	METH1
Ga0196617_10003286	Ga0196617_100032	METH1
Ga0196617_10003287	Ga0196617_100032	METH1
Ga0196617_10003288	Ga0196617_100032	METH1
Ga0196617_10003289	Ga0196617_100032	METH1
Ga0196617_10003290	Ga0196617_100032	METH1
Ga0196617_10003291	Ga0196617_100032	METH1
Ga0196617_10003292	Ga0196617_100032	METH1
Ga0196617_10003293	Ga0196617_100032	METH1
Ga0196617_10003294	Ga0196617_100032	METH1
Ga0196617_10003295	Ga0196617_100032	METH1
Ga0196617_10003296	Ga0196617_100032	METH1
Ga0196617_10003297	Ga0196617_100032	METH1
Ga0196617_10003298	Ga0196617_100032	METH1
Ga0196617_10003299	Ga0196617_100032	METH1
Ga0196617_100032100	Ga0196617_100032	METH1
Ga0196617_100032101	Ga0196617_100032	METH1
Ga0196617_100032102	Ga0196617_100032	METH1
Ga0196617_100032103	Ga0196617_100032	METH1
Ga0196617_100032104	Ga0196617_100032	METH1
Ga0196617_100032105	Ga0196617_100032	METH1
Ga0196617_100032106	Ga0196617_100032	METH1
Ga0196617_100032107	Ga0196617_100032	METH1
Ga0196617_100032108	Ga0196617_100032	METH1
Ga0196617_100032109	Ga0196617_100032	METH1
Ga0196617_100032110	Ga0196617_100032	METH1
Ga0196617_100032111	Ga0196617_100032	METH1
Ga0196617_100032112	Ga0196617_100032	METH1
Ga0196617_100032113	Ga0196617_100032	METH1
Ga0196617_100032114	Ga0196617_100032	METH1
Ga0196617_100032115	Ga0196617_100032	METH1
Ga0196617_100032116	Ga0196617_100032	METH1
Ga0196617_100032117	Ga0196617_100032	METH1
Ga0196617_100032118	Ga0196617_100032	METH1
Ga0196617_100032119	Ga0196617_100032	METH1
Ga0196617_100032120	Ga0196617_100032	METH1
Ga0196617_100032121	Ga0196617_100032	METH1
Ga0196617_100032122	Ga0196617_100032	METH1
Ga0196617_100032123	Ga0196617_100032	METH1
Ga0196617_100032124	Ga0196617_100032	METH1
Ga0196617_100032125	Ga0196617_100032	METH1
Ga0196617_1000331	Ga0196617_100033	RCLO1
Ga0196617_1000332	Ga0196617_100033	RCLO1
Ga0196617_1000333	Ga0196617_100033	RCLO1
Ga0196617_1000334	Ga0196617_100033	RCLO1
Ga0196617_1000335	Ga0196617_100033	RCLO1
Ga0196617_1000336	Ga0196617_100033	RCLO1
Ga0196617_1000337	Ga0196617_100033	RCLO1
Ga0196617_1000338	Ga0196617_100033	RCLO1
Ga0196617_1000339	Ga0196617_100033	RCLO1
Ga0196617_10003310	Ga0196617_100033	RCLO1
Ga0196617_10003311	Ga0196617_100033	RCLO1
Ga0196617_10003312	Ga0196617_100033	RCLO1
Ga0196617_10003313	Ga0196617_100033	RCLO1
Ga0196617_10003314	Ga0196617_100033	RCLO1
Ga0196617_10003315	Ga0196617_100033	RCLO1
Ga0196617_10003316	Ga0196617_100033	RCLO1
Ga0196617_10003317	Ga0196617_100033	RCLO1
Ga0196617_10003318	Ga0196617_100033	RCLO1
Ga0196617_10003319	Ga0196617_100033	RCLO1
Ga0196617_10003320	Ga0196617_100033	RCLO1
Ga0196617_10003321	Ga0196617_100033	RCLO1
Ga0196617_10003322	Ga0196617_100033	RCLO1
Ga0196617_10003323	Ga0196617_100033	RCLO1
Ga0196617_10003324	Ga0196617_100033	RCLO1
Ga0196617_10003325	Ga0196617_100033	RCLO1
Ga0196617_10003326	Ga0196617_100033	RCLO1
Ga0196617_10003327	Ga0196617_100033	RCLO1
Ga0196617_10003328	Ga0196617_100033	RCLO1
Ga0196617_10003329	Ga0196617_100033	RCLO1
Ga0196617_10003330	Ga0196617_100033	RCLO1
Ga0196617_10003331	Ga0196617_100033	RCLO1
Ga0196617_10003332	Ga0196617_100033	RCLO1
Ga0196617_10003333	Ga0196617_100033	RCLO1
Ga0196617_10003334	Ga0196617_100033	RCLO1
Ga0196617_10003335	Ga0196617_100033	RCLO1
Ga0196617_10003336	Ga0196617_100033	RCLO1
Ga0196617_10003337	Ga0196617_100033	RCLO1
Ga0196617_10003338	Ga0196617_100033	RCLO1
Ga0196617_10003339	Ga0196617_100033	RCLO1
Ga0196617_10003340	Ga0196617_100033	RCLO1
Ga0196617_10003341	Ga0196617_100033	RCLO1
Ga0196617_10003342	Ga0196617_100033	RCLO1
Ga0196617_10003343	Ga0196617_100033	RCLO1
Ga0196617_10003344	Ga0196617_100033	RCLO1
Ga0196617_10003345	Ga0196617_100033	RCLO1
Ga0196617_10003346	Ga0196617_100033	RCLO1
Ga0196617_10003347	Ga0196617_100033	RCLO1
Ga0196617_10003348	Ga0196617_100033	RCLO1
Ga0196617_10003349	Ga0196617_100033	RCLO1
Ga0196617_10003350	Ga0196617_100033	RCLO1
Ga0196617_10003351	Ga0196617_100033	RCLO1
Ga0196617_10003352	Ga0196617_100033	RCLO1
Ga0196617_10003353	Ga0196617_100033	RCLO1
Ga0196617_10003354	Ga0196617_100033	RCLO1
Ga0196617_10003355	Ga0196617_100033	RCLO1
Ga0196617_10003356	Ga0196617_100033	RCLO1
Ga0196617_10003357	Ga0196617_100033	RCLO1
Ga0196617_10003358	Ga0196617_100033	RCLO1
Ga0196617_10003359	Ga0196617_100033	RCLO1
Ga0196617_10003360	Ga0196617_100033	RCLO1
Ga0196617_10003361	Ga0196617_100033	RCLO1
Ga0196617_10003362	Ga0196617_100033	RCLO1
Ga0196617_10003363	Ga0196617_100033	RCLO1
Ga0196617_10003364	Ga0196617_100033	RCLO1
Ga0196617_10003365	Ga0196617_100033	RCLO1
Ga0196617_10003366	Ga0196617_100033	RCLO1
Ga0196617_10003367	Ga0196617_100033	RCLO1
Ga0196617_10003368	Ga0196617_100033	RCLO1
Ga0196617_10003369	Ga0196617_100033	RCLO1
Ga0196617_10003370	Ga0196617_100033	RCLO1
Ga0196617_10003371	Ga0196617_100033	RCLO1
Ga0196617_10003372	Ga0196617_100033	RCLO1
Ga0196617_10003373	Ga0196617_100033	RCLO1
Ga0196617_10003374	Ga0196617_100033	RCLO1
Ga0196617_10003375	Ga0196617_100033	RCLO1
Ga0196617_10003376	Ga0196617_100033	RCLO1
Ga0196617_10003377	Ga0196617_100033	RCLO1
Ga0196617_10003378	Ga0196617_100033	RCLO1
Ga0196617_10003379	Ga0196617_100033	RCLO1
Ga0196617_10003380	Ga0196617_100033	RCLO1
Ga0196617_10003381	Ga0196617_100033	RCLO1
Ga0196617_10003382	Ga0196617_100033	RCLO1
Ga0196617_10003383	Ga0196617_100033	RCLO1
Ga0196617_10003384	Ga0196617_100033	RCLO1
Ga0196617_10003385	Ga0196617_100033	RCLO1
Ga0196617_10003386	Ga0196617_100033	RCLO1
Ga0196617_10003387	Ga0196617_100033	RCLO1
Ga0196617_10003388	Ga0196617_100033	RCLO1
Ga0196617_10003389	Ga0196617_100033	RCLO1
Ga0196617_10003390	Ga0196617_100033	RCLO1
Ga0196617_10003391	Ga0196617_100033	RCLO1
Ga0196617_10003392	Ga0196617_100033	RCLO1
Ga0196617_10003393	Ga0196617_100033	RCLO1
Ga0196617_10003394	Ga0196617_100033	RCLO1
Ga0196617_10003395	Ga0196617_100033	RCLO1
Ga0196617_10003396	Ga0196617_100033	RCLO1
Ga0196617_10003397	Ga0196617_100033	RCLO1
Ga0196617_10003398	Ga0196617_100033	RCLO1
Ga0196617_1000341	Ga0196617_100034	CLOS1
Ga0196617_1000342	Ga0196617_100034	CLOS1
Ga0196617_1000343	Ga0196617_100034	CLOS1
Ga0196617_1000344	Ga0196617_100034	CLOS1
Ga0196617_1000345	Ga0196617_100034	CLOS1
Ga0196617_1000346	Ga0196617_100034	CLOS1
Ga0196617_1000347	Ga0196617_100034	CLOS1
Ga0196617_1000348	Ga0196617_100034	CLOS1
Ga0196617_1000349	Ga0196617_100034	CLOS1
Ga0196617_10003410	Ga0196617_100034	CLOS1
Ga0196617_10003411	Ga0196617_100034	CLOS1
Ga0196617_10003412	Ga0196617_100034	CLOS1
Ga0196617_10003413	Ga0196617_100034	CLOS1
Ga0196617_10003414	Ga0196617_100034	CLOS1
Ga0196617_10003415	Ga0196617_100034	CLOS1
Ga0196617_10003416	Ga0196617_100034	CLOS1
Ga0196617_10003417	Ga0196617_100034	CLOS1
Ga0196617_10003418	Ga0196617_100034	CLOS1
Ga0196617_10003419	Ga0196617_100034	CLOS1
Ga0196617_10003420	Ga0196617_100034	CLOS1
Ga0196617_10003421	Ga0196617_100034	CLOS1
Ga0196617_10003422	Ga0196617_100034	CLOS1
Ga0196617_10003423	Ga0196617_100034	CLOS1
Ga0196617_10003424	Ga0196617_100034	CLOS1
Ga0196617_10003425	Ga0196617_100034	CLOS1
Ga0196617_10003426	Ga0196617_100034	CLOS1
Ga0196617_10003427	Ga0196617_100034	CLOS1
Ga0196617_10003428	Ga0196617_100034	CLOS1
Ga0196617_10003429	Ga0196617_100034	CLOS1
Ga0196617_10003430	Ga0196617_100034	CLOS1
Ga0196617_10003431	Ga0196617_100034	CLOS1
Ga0196617_10003432	Ga0196617_100034	CLOS1
Ga0196617_10003433	Ga0196617_100034	CLOS1
Ga0196617_10003434	Ga0196617_100034	CLOS1
Ga0196617_10003435	Ga0196617_100034	CLOS1
Ga0196617_10003436	Ga0196617_100034	CLOS1
Ga0196617_10003437	Ga0196617_100034	CLOS1
Ga0196617_10003438	Ga0196617_100034	CLOS1
Ga0196617_10003439	Ga0196617_100034	CLOS1
Ga0196617_10003440	Ga0196617_100034	CLOS1
Ga0196617_10003441	Ga0196617_100034	CLOS1
Ga0196617_10003442	Ga0196617_100034	CLOS1
Ga0196617_10003443	Ga0196617_100034	CLOS1
Ga0196617_10003444	Ga0196617_100034	CLOS1
Ga0196617_10003445	Ga0196617_100034	CLOS1
Ga0196617_10003446	Ga0196617_100034	CLOS1
Ga0196617_10003447	Ga0196617_100034	CLOS1
Ga0196617_10003448	Ga0196617_100034	CLOS1
Ga0196617_10003449	Ga0196617_100034	CLOS1
Ga0196617_10003450	Ga0196617_100034	CLOS1
Ga0196617_10003451	Ga0196617_100034	CLOS1
Ga0196617_10003452	Ga0196617_100034	CLOS1
Ga0196617_10003453	Ga0196617_100034	CLOS1
Ga0196617_10003454	Ga0196617_100034	CLOS1
Ga0196617_10003455	Ga0196617_100034	CLOS1
Ga0196617_10003456	Ga0196617_100034	CLOS1
Ga0196617_10003457	Ga0196617_100034	CLOS1
Ga0196617_10003458	Ga0196617_100034	CLOS1
Ga0196617_10003459	Ga0196617_100034	CLOS1
Ga0196617_10003460	Ga0196617_100034	CLOS1
Ga0196617_10003461	Ga0196617_100034	CLOS1
Ga0196617_10003462	Ga0196617_100034	CLOS1
Ga0196617_10003463	Ga0196617_100034	CLOS1
Ga0196617_10003464	Ga0196617_100034	CLOS1
Ga0196617_10003465	Ga0196617_100034	CLOS1
Ga0196617_10003466	Ga0196617_100034	CLOS1
Ga0196617_10003467	Ga0196617_100034	CLOS1
Ga0196617_10003468	Ga0196617_100034	CLOS1
Ga0196617_10003469	Ga0196617_100034	CLOS1
Ga0196617_10003470	Ga0196617_100034	CLOS1
Ga0196617_10003471	Ga0196617_100034	CLOS1
Ga0196617_10003472	Ga0196617_100034	CLOS1
Ga0196617_10003473	Ga0196617_100034	CLOS1
Ga0196617_10003474	Ga0196617_100034	CLOS1
Ga0196617_10003475	Ga0196617_100034	CLOS1
Ga0196617_10003476	Ga0196617_100034	CLOS1
Ga0196617_10003477	Ga0196617_100034	CLOS1
Ga0196617_10003478	Ga0196617_100034	CLOS1
Ga0196617_10003479	Ga0196617_100034	CLOS1
Ga0196617_10003480	Ga0196617_100034	CLOS1
Ga0196617_10003481	Ga0196617_100034	CLOS1
Ga0196617_10003482	Ga0196617_100034	CLOS1
Ga0196617_10003483	Ga0196617_100034	CLOS1
Ga0196617_10003484	Ga0196617_100034	CLOS1
Ga0196617_10003485	Ga0196617_100034	CLOS1
Ga0196617_10003486	Ga0196617_100034	CLOS1
Ga0196617_10003487	Ga0196617_100034	CLOS1
Ga0196617_10003488	Ga0196617_100034	CLOS1
Ga0196617_10003489	Ga0196617_100034	CLOS1
Ga0196617_10003490	Ga0196617_100034	CLOS1
Ga0196617_10003491	Ga0196617_100034	CLOS1
Ga0196617_10003492	Ga0196617_100034	CLOS1
Ga0196617_10003493	Ga0196617_100034	CLOS1
Ga0196617_10003494	Ga0196617_100034	CLOS1
Ga0196617_10003495	Ga0196617_100034	CLOS1
Ga0196617_10003496	Ga0196617_100034	CLOS1
Ga0196617_10003497	Ga0196617_100034	CLOS1
Ga0196617_10003498	Ga0196617_100034	CLOS1
Ga0196617_10003499	Ga0196617_100034	CLOS1
Ga0196617_100034100	Ga0196617_100034	CLOS1
Ga0196617_100034101	Ga0196617_100034	CLOS1
Ga0196617_100034102	Ga0196617_100034	CLOS1
Ga0196617_100034103	Ga0196617_100034	CLOS1
Ga0196617_100034104	Ga0196617_100034	CLOS1
Ga0196617_1000351	Ga0196617_100035	RCLO1
Ga0196617_1000352	Ga0196617_100035	RCLO1
Ga0196617_1000353	Ga0196617_100035	RCLO1
Ga0196617_1000354	Ga0196617_100035	RCLO1
Ga0196617_1000355	Ga0196617_100035	RCLO1
Ga0196617_1000356	Ga0196617_100035	RCLO1
Ga0196617_1000357	Ga0196617_100035	RCLO1
Ga0196617_1000358	Ga0196617_100035	RCLO1
Ga0196617_1000359	Ga0196617_100035	RCLO1
Ga0196617_10003510	Ga0196617_100035	RCLO1
Ga0196617_10003511	Ga0196617_100035	RCLO1
Ga0196617_10003512	Ga0196617_100035	RCLO1
Ga0196617_10003513	Ga0196617_100035	RCLO1
Ga0196617_10003514	Ga0196617_100035	RCLO1
Ga0196617_10003515	Ga0196617_100035	RCLO1
Ga0196617_10003516	Ga0196617_100035	RCLO1
Ga0196617_10003517	Ga0196617_100035	RCLO1
Ga0196617_10003518	Ga0196617_100035	RCLO1
Ga0196617_10003519	Ga0196617_100035	RCLO1
Ga0196617_10003520	Ga0196617_100035	RCLO1
Ga0196617_10003521	Ga0196617_100035	RCLO1
Ga0196617_10003522	Ga0196617_100035	RCLO1
Ga0196617_10003523	Ga0196617_100035	RCLO1
Ga0196617_10003524	Ga0196617_100035	RCLO1
Ga0196617_10003525	Ga0196617_100035	RCLO1
Ga0196617_10003526	Ga0196617_100035	RCLO1
Ga0196617_10003527	Ga0196617_100035	RCLO1
Ga0196617_10003528	Ga0196617_100035	RCLO1
Ga0196617_10003529	Ga0196617_100035	RCLO1
Ga0196617_10003530	Ga0196617_100035	RCLO1
Ga0196617_10003531	Ga0196617_100035	RCLO1
Ga0196617_10003532	Ga0196617_100035	RCLO1
Ga0196617_10003533	Ga0196617_100035	RCLO1
Ga0196617_10003534	Ga0196617_100035	RCLO1
Ga0196617_10003535	Ga0196617_100035	RCLO1
Ga0196617_10003536	Ga0196617_100035	RCLO1
Ga0196617_10003537	Ga0196617_100035	RCLO1
Ga0196617_10003538	Ga0196617_100035	RCLO1
Ga0196617_10003539	Ga0196617_100035	RCLO1
Ga0196617_10003540	Ga0196617_100035	RCLO1
Ga0196617_10003541	Ga0196617_100035	RCLO1
Ga0196617_10003542	Ga0196617_100035	RCLO1
Ga0196617_10003543	Ga0196617_100035	RCLO1
Ga0196617_10003544	Ga0196617_100035	RCLO1
Ga0196617_10003545	Ga0196617_100035	RCLO1
Ga0196617_10003546	Ga0196617_100035	RCLO1
Ga0196617_10003547	Ga0196617_100035	RCLO1
Ga0196617_10003548	Ga0196617_100035	RCLO1
Ga0196617_10003549	Ga0196617_100035	RCLO1
Ga0196617_10003550	Ga0196617_100035	RCLO1
Ga0196617_10003551	Ga0196617_100035	RCLO1
Ga0196617_10003552	Ga0196617_100035	RCLO1
Ga0196617_10003553	Ga0196617_100035	RCLO1
Ga0196617_10003554	Ga0196617_100035	RCLO1
Ga0196617_10003555	Ga0196617_100035	RCLO1
Ga0196617_10003556	Ga0196617_100035	RCLO1
Ga0196617_10003557	Ga0196617_100035	RCLO1
Ga0196617_10003558	Ga0196617_100035	RCLO1
Ga0196617_10003559	Ga0196617_100035	RCLO1
Ga0196617_10003560	Ga0196617_100035	RCLO1
Ga0196617_10003561	Ga0196617_100035	RCLO1
Ga0196617_10003562	Ga0196617_100035	RCLO1
Ga0196617_10003563	Ga0196617_100035	RCLO1
Ga0196617_10003564	Ga0196617_100035	RCLO1
Ga0196617_10003565	Ga0196617_100035	RCLO1
Ga0196617_10003566	Ga0196617_100035	RCLO1
Ga0196617_10003567	Ga0196617_100035	RCLO1
Ga0196617_10003568	Ga0196617_100035	RCLO1
Ga0196617_10003569	Ga0196617_100035	RCLO1
Ga0196617_10003570	Ga0196617_100035	RCLO1
Ga0196617_10003571	Ga0196617_100035	RCLO1
Ga0196617_10003572	Ga0196617_100035	RCLO1
Ga0196617_10003573	Ga0196617_100035	RCLO1
Ga0196617_10003574	Ga0196617_100035	RCLO1
Ga0196617_10003575	Ga0196617_100035	RCLO1
Ga0196617_10003576	Ga0196617_100035	RCLO1
Ga0196617_10003577	Ga0196617_100035	RCLO1
Ga0196617_10003578	Ga0196617_100035	RCLO1
Ga0196617_10003579	Ga0196617_100035	RCLO1
Ga0196617_10003580	Ga0196617_100035	RCLO1
Ga0196617_10003581	Ga0196617_100035	RCLO1
Ga0196617_10003582	Ga0196617_100035	RCLO1
Ga0196617_10003583	Ga0196617_100035	RCLO1
Ga0196617_10003584	Ga0196617_100035	RCLO1
Ga0196617_10003585	Ga0196617_100035	RCLO1
Ga0196617_10003586	Ga0196617_100035	RCLO1
Ga0196617_10003587	Ga0196617_100035	RCLO1
Ga0196617_10003588	Ga0196617_100035	RCLO1
Ga0196617_10003589	Ga0196617_100035	RCLO1
Ga0196617_10003590	Ga0196617_100035	RCLO1
Ga0196617_10003591	Ga0196617_100035	RCLO1
Ga0196617_10003592	Ga0196617_100035	RCLO1
Ga0196617_10003593	Ga0196617_100035	RCLO1
Ga0196617_10003594	Ga0196617_100035	RCLO1
Ga0196617_10003595	Ga0196617_100035	RCLO1
Ga0196617_10003596	Ga0196617_100035	RCLO1
Ga0196617_10003597	Ga0196617_100035	RCLO1
Ga0196617_10003598	Ga0196617_100035	RCLO1
Ga0196617_10003599	Ga0196617_100035	RCLO1
Ga0196617_100035100	Ga0196617_100035	RCLO1
Ga0196617_100035101	Ga0196617_100035	RCLO1
Ga0196617_1000361	Ga0196617_100036	CLOS1
Ga0196617_1000362	Ga0196617_100036	CLOS1
Ga0196617_1000363	Ga0196617_100036	CLOS1
Ga0196617_1000364	Ga0196617_100036	CLOS1
Ga0196617_1000365	Ga0196617_100036	CLOS1
Ga0196617_1000366	Ga0196617_100036	CLOS1
Ga0196617_1000367	Ga0196617_100036	CLOS1
Ga0196617_1000368	Ga0196617_100036	CLOS1
Ga0196617_1000369	Ga0196617_100036	CLOS1
Ga0196617_10003610	Ga0196617_100036	CLOS1
Ga0196617_10003611	Ga0196617_100036	CLOS1
Ga0196617_10003612	Ga0196617_100036	CLOS1
Ga0196617_10003613	Ga0196617_100036	CLOS1
Ga0196617_10003614	Ga0196617_100036	CLOS1
Ga0196617_10003615	Ga0196617_100036	CLOS1
Ga0196617_10003616	Ga0196617_100036	CLOS1
Ga0196617_10003617	Ga0196617_100036	CLOS1
Ga0196617_10003618	Ga0196617_100036	CLOS1
Ga0196617_10003619	Ga0196617_100036	CLOS1
Ga0196617_10003620	Ga0196617_100036	CLOS1
Ga0196617_10003621	Ga0196617_100036	CLOS1
Ga0196617_10003622	Ga0196617_100036	CLOS1
Ga0196617_10003623	Ga0196617_100036	CLOS1
Ga0196617_10003624	Ga0196617_100036	CLOS1
Ga0196617_10003625	Ga0196617_100036	CLOS1
Ga0196617_10003626	Ga0196617_100036	CLOS1
Ga0196617_10003627	Ga0196617_100036	CLOS1
Ga0196617_10003628	Ga0196617_100036	CLOS1
Ga0196617_10003629	Ga0196617_100036	CLOS1
Ga0196617_10003630	Ga0196617_100036	CLOS1
Ga0196617_10003631	Ga0196617_100036	CLOS1
Ga0196617_10003632	Ga0196617_100036	CLOS1
Ga0196617_10003633	Ga0196617_100036	CLOS1
Ga0196617_10003634	Ga0196617_100036	CLOS1
Ga0196617_10003635	Ga0196617_100036	CLOS1
Ga0196617_10003636	Ga0196617_100036	CLOS1
Ga0196617_10003637	Ga0196617_100036	CLOS1
Ga0196617_10003638	Ga0196617_100036	CLOS1
Ga0196617_10003639	Ga0196617_100036	CLOS1
Ga0196617_10003640	Ga0196617_100036	CLOS1
Ga0196617_10003641	Ga0196617_100036	CLOS1
Ga0196617_10003642	Ga0196617_100036	CLOS1
Ga0196617_10003643	Ga0196617_100036	CLOS1
Ga0196617_10003644	Ga0196617_100036	CLOS1
Ga0196617_10003645	Ga0196617_100036	CLOS1
Ga0196617_10003646	Ga0196617_100036	CLOS1
Ga0196617_10003647	Ga0196617_100036	CLOS1
Ga0196617_10003648	Ga0196617_100036	CLOS1
Ga0196617_10003649	Ga0196617_100036	CLOS1
Ga0196617_10003650	Ga0196617_100036	CLOS1
Ga0196617_10003651	Ga0196617_100036	CLOS1
Ga0196617_10003652	Ga0196617_100036	CLOS1
Ga0196617_10003653	Ga0196617_100036	CLOS1
Ga0196617_10003654	Ga0196617_100036	CLOS1
Ga0196617_10003655	Ga0196617_100036	CLOS1
Ga0196617_10003656	Ga0196617_100036	CLOS1
Ga0196617_10003657	Ga0196617_100036	CLOS1
Ga0196617_10003658	Ga0196617_100036	CLOS1
Ga0196617_10003659	Ga0196617_100036	CLOS1
Ga0196617_10003660	Ga0196617_100036	CLOS1
Ga0196617_10003661	Ga0196617_100036	CLOS1
Ga0196617_10003662	Ga0196617_100036	CLOS1
Ga0196617_10003663	Ga0196617_100036	CLOS1
Ga0196617_10003664	Ga0196617_100036	CLOS1
Ga0196617_10003665	Ga0196617_100036	CLOS1
Ga0196617_10003666	Ga0196617_100036	CLOS1
Ga0196617_10003667	Ga0196617_100036	CLOS1
Ga0196617_10003668	Ga0196617_100036	CLOS1
Ga0196617_10003669	Ga0196617_100036	CLOS1
Ga0196617_10003670	Ga0196617_100036	CLOS1
Ga0196617_10003671	Ga0196617_100036	CLOS1
Ga0196617_10003672	Ga0196617_100036	CLOS1
Ga0196617_10003673	Ga0196617_100036	CLOS1
Ga0196617_10003674	Ga0196617_100036	CLOS1
Ga0196617_10003675	Ga0196617_100036	CLOS1
Ga0196617_10003676	Ga0196617_100036	CLOS1
Ga0196617_10003677	Ga0196617_100036	CLOS1
Ga0196617_10003678	Ga0196617_100036	CLOS1
Ga0196617_10003679	Ga0196617_100036	CLOS1
Ga0196617_10003680	Ga0196617_100036	CLOS1
Ga0196617_10003681	Ga0196617_100036	CLOS1
Ga0196617_10003682	Ga0196617_100036	CLOS1
Ga0196617_10003683	Ga0196617_100036	CLOS1
Ga0196617_10003684	Ga0196617_100036	CLOS1
Ga0196617_10003685	Ga0196617_100036	CLOS1
Ga0196617_10003686	Ga0196617_100036	CLOS1
Ga0196617_10003687	Ga0196617_100036	CLOS1
Ga0196617_10003688	Ga0196617_100036	CLOS1
Ga0196617_10003689	Ga0196617_100036	CLOS1
Ga0196617_10003690	Ga0196617_100036	CLOS1
Ga0196617_10003691	Ga0196617_100036	CLOS1
Ga0196617_10003692	Ga0196617_100036	CLOS1
Ga0196617_10003693	Ga0196617_100036	CLOS1
Ga0196617_10003694	Ga0196617_100036	CLOS1
Ga0196617_10003695	Ga0196617_100036	CLOS1
Ga0196617_1000371	Ga0196617_100037	METH1
Ga0196617_1000372	Ga0196617_100037	METH1
Ga0196617_1000373	Ga0196617_100037	METH1
Ga0196617_1000374	Ga0196617_100037	METH1
Ga0196617_1000375	Ga0196617_100037	METH1
Ga0196617_1000376	Ga0196617_100037	METH1
Ga0196617_1000377	Ga0196617_100037	METH1
Ga0196617_1000378	Ga0196617_100037	METH1
Ga0196617_1000379	Ga0196617_100037	METH1
Ga0196617_10003710	Ga0196617_100037	METH1
Ga0196617_10003711	Ga0196617_100037	METH1
Ga0196617_10003712	Ga0196617_100037	METH1
Ga0196617_10003713	Ga0196617_100037	METH1
Ga0196617_10003714	Ga0196617_100037	METH1
Ga0196617_10003715	Ga0196617_100037	METH1
Ga0196617_10003716	Ga0196617_100037	METH1
Ga0196617_10003717	Ga0196617_100037	METH1
Ga0196617_10003718	Ga0196617_100037	METH1
Ga0196617_10003719	Ga0196617_100037	METH1
Ga0196617_10003720	Ga0196617_100037	METH1
Ga0196617_10003721	Ga0196617_100037	METH1
Ga0196617_10003722	Ga0196617_100037	METH1
Ga0196617_10003723	Ga0196617_100037	METH1
Ga0196617_10003724	Ga0196617_100037	METH1
Ga0196617_10003725	Ga0196617_100037	METH1
Ga0196617_10003726	Ga0196617_100037	METH1
Ga0196617_10003727	Ga0196617_100037	METH1
Ga0196617_10003728	Ga0196617_100037	METH1
Ga0196617_10003729	Ga0196617_100037	METH1
Ga0196617_10003730	Ga0196617_100037	METH1
Ga0196617_10003731	Ga0196617_100037	METH1
Ga0196617_10003732	Ga0196617_100037	METH1
Ga0196617_10003733	Ga0196617_100037	METH1
Ga0196617_10003734	Ga0196617_100037	METH1
Ga0196617_10003735	Ga0196617_100037	METH1
Ga0196617_10003736	Ga0196617_100037	METH1
Ga0196617_10003737	Ga0196617_100037	METH1
Ga0196617_10003738	Ga0196617_100037	METH1
Ga0196617_10003739	Ga0196617_100037	METH1
Ga0196617_10003740	Ga0196617_100037	METH1
Ga0196617_10003741	Ga0196617_100037	METH1
Ga0196617_10003742	Ga0196617_100037	METH1
Ga0196617_10003743	Ga0196617_100037	METH1
Ga0196617_10003744	Ga0196617_100037	METH1
Ga0196617_10003745	Ga0196617_100037	METH1
Ga0196617_10003746	Ga0196617_100037	METH1
Ga0196617_10003747	Ga0196617_100037	METH1
Ga0196617_10003748	Ga0196617_100037	METH1
Ga0196617_10003749	Ga0196617_100037	METH1
Ga0196617_10003750	Ga0196617_100037	METH1
Ga0196617_10003751	Ga0196617_100037	METH1
Ga0196617_10003752	Ga0196617_100037	METH1
Ga0196617_10003753	Ga0196617_100037	METH1
Ga0196617_10003754	Ga0196617_100037	METH1
Ga0196617_10003755	Ga0196617_100037	METH1
Ga0196617_10003756	Ga0196617_100037	METH1
Ga0196617_10003757	Ga0196617_100037	METH1
Ga0196617_10003758	Ga0196617_100037	METH1
Ga0196617_10003759	Ga0196617_100037	METH1
Ga0196617_10003760	Ga0196617_100037	METH1
Ga0196617_10003761	Ga0196617_100037	METH1
Ga0196617_10003762	Ga0196617_100037	METH1
Ga0196617_10003763	Ga0196617_100037	METH1
Ga0196617_10003764	Ga0196617_100037	METH1
Ga0196617_10003765	Ga0196617_100037	METH1
Ga0196617_10003766	Ga0196617_100037	METH1
Ga0196617_10003767	Ga0196617_100037	METH1
Ga0196617_10003768	Ga0196617_100037	METH1
Ga0196617_10003769	Ga0196617_100037	METH1
Ga0196617_10003770	Ga0196617_100037	METH1
Ga0196617_10003771	Ga0196617_100037	METH1
Ga0196617_10003772	Ga0196617_100037	METH1
Ga0196617_10003773	Ga0196617_100037	METH1
Ga0196617_10003774	Ga0196617_100037	METH1
Ga0196617_10003775	Ga0196617_100037	METH1
Ga0196617_10003776	Ga0196617_100037	METH1
Ga0196617_10003777	Ga0196617_100037	METH1
Ga0196617_10003778	Ga0196617_100037	METH1
Ga0196617_10003779	Ga0196617_100037	METH1
Ga0196617_10003780	Ga0196617_100037	METH1
Ga0196617_10003781	Ga0196617_100037	METH1
Ga0196617_10003782	Ga0196617_100037	METH1
Ga0196617_10003783	Ga0196617_100037	METH1
Ga0196617_10003784	Ga0196617_100037	METH1
Ga0196617_10003785	Ga0196617_100037	METH1
Ga0196617_10003786	Ga0196617_100037	METH1
Ga0196617_10003787	Ga0196617_100037	METH1
Ga0196617_10003788	Ga0196617_100037	METH1
Ga0196617_10003789	Ga0196617_100037	METH1
Ga0196617_10003790	Ga0196617_100037	METH1
Ga0196617_10003791	Ga0196617_100037	METH1
Ga0196617_10003792	Ga0196617_100037	METH1
Ga0196617_10003793	Ga0196617_100037	METH1
Ga0196617_10003794	Ga0196617_100037	METH1
Ga0196617_10003795	Ga0196617_100037	METH1
Ga0196617_10003796	Ga0196617_100037	METH1
Ga0196617_10003797	Ga0196617_100037	METH1
Ga0196617_10003798	Ga0196617_100037	METH1
Ga0196617_10003799	Ga0196617_100037	METH1
Ga0196617_100037100	Ga0196617_100037	METH1
Ga0196617_100037101	Ga0196617_100037	METH1
Ga0196617_1000381	Ga0196617_100038	CLOS1
Ga0196617_1000382	Ga0196617_100038	CLOS1
Ga0196617_1000383	Ga0196617_100038	CLOS1
Ga0196617_1000384	Ga0196617_100038	CLOS1
Ga0196617_1000385	Ga0196617_100038	CLOS1
Ga0196617_1000386	Ga0196617_100038	CLOS1
Ga0196617_1000387	Ga0196617_100038	CLOS1
Ga0196617_1000388	Ga0196617_100038	CLOS1
Ga0196617_1000389	Ga0196617_100038	CLOS1
Ga0196617_10003810	Ga0196617_100038	CLOS1
Ga0196617_10003811	Ga0196617_100038	CLOS1
Ga0196617_10003812	Ga0196617_100038	CLOS1
Ga0196617_10003813	Ga0196617_100038	CLOS1
Ga0196617_10003814	Ga0196617_100038	CLOS1
Ga0196617_10003815	Ga0196617_100038	CLOS1
Ga0196617_10003816	Ga0196617_100038	CLOS1
Ga0196617_10003817	Ga0196617_100038	CLOS1
Ga0196617_10003818	Ga0196617_100038	CLOS1
Ga0196617_10003819	Ga0196617_100038	CLOS1
Ga0196617_10003820	Ga0196617_100038	CLOS1
Ga0196617_10003821	Ga0196617_100038	CLOS1
Ga0196617_10003822	Ga0196617_100038	CLOS1
Ga0196617_10003823	Ga0196617_100038	CLOS1
Ga0196617_10003824	Ga0196617_100038	CLOS1
Ga0196617_10003825	Ga0196617_100038	CLOS1
Ga0196617_10003826	Ga0196617_100038	CLOS1
Ga0196617_10003827	Ga0196617_100038	CLOS1
Ga0196617_10003828	Ga0196617_100038	CLOS1
Ga0196617_10003829	Ga0196617_100038	CLOS1
Ga0196617_10003830	Ga0196617_100038	CLOS1
Ga0196617_10003831	Ga0196617_100038	CLOS1
Ga0196617_10003832	Ga0196617_100038	CLOS1
Ga0196617_10003833	Ga0196617_100038	CLOS1
Ga0196617_10003834	Ga0196617_100038	CLOS1
Ga0196617_10003835	Ga0196617_100038	CLOS1
Ga0196617_10003836	Ga0196617_100038	CLOS1
Ga0196617_10003837	Ga0196617_100038	CLOS1
Ga0196617_10003838	Ga0196617_100038	CLOS1
Ga0196617_10003839	Ga0196617_100038	CLOS1
Ga0196617_10003840	Ga0196617_100038	CLOS1
Ga0196617_10003841	Ga0196617_100038	CLOS1
Ga0196617_10003842	Ga0196617_100038	CLOS1
Ga0196617_10003843	Ga0196617_100038	CLOS1
Ga0196617_10003844	Ga0196617_100038	CLOS1
Ga0196617_10003845	Ga0196617_100038	CLOS1
Ga0196617_10003846	Ga0196617_100038	CLOS1
Ga0196617_10003847	Ga0196617_100038	CLOS1
Ga0196617_10003848	Ga0196617_100038	CLOS1
Ga0196617_10003849	Ga0196617_100038	CLOS1
Ga0196617_10003850	Ga0196617_100038	CLOS1
Ga0196617_10003851	Ga0196617_100038	CLOS1
Ga0196617_10003852	Ga0196617_100038	CLOS1
Ga0196617_10003853	Ga0196617_100038	CLOS1
Ga0196617_10003854	Ga0196617_100038	CLOS1
Ga0196617_10003855	Ga0196617_100038	CLOS1
Ga0196617_10003856	Ga0196617_100038	CLOS1
Ga0196617_10003857	Ga0196617_100038	CLOS1
Ga0196617_10003858	Ga0196617_100038	CLOS1
Ga0196617_10003859	Ga0196617_100038	CLOS1
Ga0196617_10003860	Ga0196617_100038	CLOS1
Ga0196617_10003861	Ga0196617_100038	CLOS1
Ga0196617_10003862	Ga0196617_100038	CLOS1
Ga0196617_10003863	Ga0196617_100038	CLOS1
Ga0196617_10003864	Ga0196617_100038	CLOS1
Ga0196617_10003865	Ga0196617_100038	CLOS1
Ga0196617_10003866	Ga0196617_100038	CLOS1
Ga0196617_10003867	Ga0196617_100038	CLOS1
Ga0196617_10003868	Ga0196617_100038	CLOS1
Ga0196617_10003869	Ga0196617_100038	CLOS1
Ga0196617_10003870	Ga0196617_100038	CLOS1
Ga0196617_10003871	Ga0196617_100038	CLOS1
Ga0196617_10003872	Ga0196617_100038	CLOS1
Ga0196617_10003873	Ga0196617_100038	CLOS1
Ga0196617_10003874	Ga0196617_100038	CLOS1
Ga0196617_10003875	Ga0196617_100038	CLOS1
Ga0196617_10003876	Ga0196617_100038	CLOS1
Ga0196617_10003877	Ga0196617_100038	CLOS1
Ga0196617_10003878	Ga0196617_100038	CLOS1
Ga0196617_10003879	Ga0196617_100038	CLOS1
Ga0196617_10003880	Ga0196617_100038	CLOS1
Ga0196617_10003881	Ga0196617_100038	CLOS1
Ga0196617_10003882	Ga0196617_100038	CLOS1
Ga0196617_10003883	Ga0196617_100038	CLOS1
Ga0196617_10003884	Ga0196617_100038	CLOS1
Ga0196617_10003885	Ga0196617_100038	CLOS1
Ga0196617_10003886	Ga0196617_100038	CLOS1
Ga0196617_10003887	Ga0196617_100038	CLOS1
Ga0196617_1000391	Ga0196617_100039	RCLO1
Ga0196617_1000392	Ga0196617_100039	RCLO1
Ga0196617_1000393	Ga0196617_100039	RCLO1
Ga0196617_1000394	Ga0196617_100039	RCLO1
Ga0196617_1000395	Ga0196617_100039	RCLO1
Ga0196617_1000396	Ga0196617_100039	RCLO1
Ga0196617_1000397	Ga0196617_100039	RCLO1
Ga0196617_1000398	Ga0196617_100039	RCLO1
Ga0196617_1000399	Ga0196617_100039	RCLO1
Ga0196617_10003910	Ga0196617_100039	RCLO1
Ga0196617_10003911	Ga0196617_100039	RCLO1
Ga0196617_10003912	Ga0196617_100039	RCLO1
Ga0196617_10003913	Ga0196617_100039	RCLO1
Ga0196617_10003914	Ga0196617_100039	RCLO1
Ga0196617_10003915	Ga0196617_100039	RCLO1
Ga0196617_10003916	Ga0196617_100039	RCLO1
Ga0196617_10003917	Ga0196617_100039	RCLO1
Ga0196617_10003918	Ga0196617_100039	RCLO1
Ga0196617_10003919	Ga0196617_100039	RCLO1
Ga0196617_10003920	Ga0196617_100039	RCLO1
Ga0196617_10003921	Ga0196617_100039	RCLO1
Ga0196617_10003922	Ga0196617_100039	RCLO1
Ga0196617_10003923	Ga0196617_100039	RCLO1
Ga0196617_10003924	Ga0196617_100039	RCLO1
Ga0196617_10003925	Ga0196617_100039	RCLO1
Ga0196617_10003926	Ga0196617_100039	RCLO1
Ga0196617_10003927	Ga0196617_100039	RCLO1
Ga0196617_10003928	Ga0196617_100039	RCLO1
Ga0196617_10003929	Ga0196617_100039	RCLO1
Ga0196617_10003930	Ga0196617_100039	RCLO1
Ga0196617_10003931	Ga0196617_100039	RCLO1
Ga0196617_10003932	Ga0196617_100039	RCLO1
Ga0196617_10003933	Ga0196617_100039	RCLO1
Ga0196617_10003934	Ga0196617_100039	RCLO1
Ga0196617_10003935	Ga0196617_100039	RCLO1
Ga0196617_10003936	Ga0196617_100039	RCLO1
Ga0196617_10003937	Ga0196617_100039	RCLO1
Ga0196617_10003938	Ga0196617_100039	RCLO1
Ga0196617_10003939	Ga0196617_100039	RCLO1
Ga0196617_10003940	Ga0196617_100039	RCLO1
Ga0196617_10003941	Ga0196617_100039	RCLO1
Ga0196617_10003942	Ga0196617_100039	RCLO1
Ga0196617_10003943	Ga0196617_100039	RCLO1
Ga0196617_10003944	Ga0196617_100039	RCLO1
Ga0196617_10003945	Ga0196617_100039	RCLO1
Ga0196617_10003946	Ga0196617_100039	RCLO1
Ga0196617_10003947	Ga0196617_100039	RCLO1
Ga0196617_10003948	Ga0196617_100039	RCLO1
Ga0196617_10003949	Ga0196617_100039	RCLO1
Ga0196617_10003950	Ga0196617_100039	RCLO1
Ga0196617_10003951	Ga0196617_100039	RCLO1
Ga0196617_10003952	Ga0196617_100039	RCLO1
Ga0196617_10003953	Ga0196617_100039	RCLO1
Ga0196617_10003954	Ga0196617_100039	RCLO1
Ga0196617_10003955	Ga0196617_100039	RCLO1
Ga0196617_10003956	Ga0196617_100039	RCLO1
Ga0196617_10003957	Ga0196617_100039	RCLO1
Ga0196617_10003958	Ga0196617_100039	RCLO1
Ga0196617_10003959	Ga0196617_100039	RCLO1
Ga0196617_10003960	Ga0196617_100039	RCLO1
Ga0196617_10003961	Ga0196617_100039	RCLO1
Ga0196617_10003962	Ga0196617_100039	RCLO1
Ga0196617_10003963	Ga0196617_100039	RCLO1
Ga0196617_10003964	Ga0196617_100039	RCLO1
Ga0196617_10003965	Ga0196617_100039	RCLO1
Ga0196617_10003966	Ga0196617_100039	RCLO1
Ga0196617_10003967	Ga0196617_100039	RCLO1
Ga0196617_10003968	Ga0196617_100039	RCLO1
Ga0196617_10003969	Ga0196617_100039	RCLO1
Ga0196617_10003970	Ga0196617_100039	RCLO1
Ga0196617_10003971	Ga0196617_100039	RCLO1
Ga0196617_10003972	Ga0196617_100039	RCLO1
Ga0196617_10003973	Ga0196617_100039	RCLO1
Ga0196617_10003974	Ga0196617_100039	RCLO1
Ga0196617_10003975	Ga0196617_100039	RCLO1
Ga0196617_10003976	Ga0196617_100039	RCLO1
Ga0196617_10003977	Ga0196617_100039	RCLO1
Ga0196617_10003978	Ga0196617_100039	RCLO1
Ga0196617_10003979	Ga0196617_100039	RCLO1
Ga0196617_10003980	Ga0196617_100039	RCLO1
Ga0196617_10003981	Ga0196617_100039	RCLO1
Ga0196617_10003982	Ga0196617_100039	RCLO1
Ga0196617_10003983	Ga0196617_100039	RCLO1
Ga0196617_10003984	Ga0196617_100039	RCLO1
Ga0196617_10003985	Ga0196617_100039	RCLO1
Ga0196617_10003986	Ga0196617_100039	RCLO1
Ga0196617_1000401	Ga0196617_100040	RCLO1
Ga0196617_1000402	Ga0196617_100040	RCLO1
Ga0196617_1000403	Ga0196617_100040	RCLO1
Ga0196617_1000404	Ga0196617_100040	RCLO1
Ga0196617_1000405	Ga0196617_100040	RCLO1
Ga0196617_1000406	Ga0196617_100040	RCLO1
Ga0196617_1000407	Ga0196617_100040	RCLO1
Ga0196617_1000408	Ga0196617_100040	RCLO1
Ga0196617_1000409	Ga0196617_100040	RCLO1
Ga0196617_10004010	Ga0196617_100040	RCLO1
Ga0196617_10004011	Ga0196617_100040	RCLO1
Ga0196617_10004012	Ga0196617_100040	RCLO1
Ga0196617_10004013	Ga0196617_100040	RCLO1
Ga0196617_10004014	Ga0196617_100040	RCLO1
Ga0196617_10004015	Ga0196617_100040	RCLO1
Ga0196617_10004016	Ga0196617_100040	RCLO1
Ga0196617_10004017	Ga0196617_100040	RCLO1
Ga0196617_10004018	Ga0196617_100040	RCLO1
Ga0196617_10004019	Ga0196617_100040	RCLO1
Ga0196617_10004020	Ga0196617_100040	RCLO1
Ga0196617_10004021	Ga0196617_100040	RCLO1
Ga0196617_10004022	Ga0196617_100040	RCLO1
Ga0196617_10004023	Ga0196617_100040	RCLO1
Ga0196617_10004024	Ga0196617_100040	RCLO1
Ga0196617_10004025	Ga0196617_100040	RCLO1
Ga0196617_10004026	Ga0196617_100040	RCLO1
Ga0196617_10004027	Ga0196617_100040	RCLO1
Ga0196617_10004028	Ga0196617_100040	RCLO1
Ga0196617_10004029	Ga0196617_100040	RCLO1
Ga0196617_10004030	Ga0196617_100040	RCLO1
Ga0196617_10004031	Ga0196617_100040	RCLO1
Ga0196617_10004032	Ga0196617_100040	RCLO1
Ga0196617_10004033	Ga0196617_100040	RCLO1
Ga0196617_10004034	Ga0196617_100040	RCLO1
Ga0196617_10004035	Ga0196617_100040	RCLO1
Ga0196617_10004036	Ga0196617_100040	RCLO1
Ga0196617_10004037	Ga0196617_100040	RCLO1
Ga0196617_10004038	Ga0196617_100040	RCLO1
Ga0196617_10004039	Ga0196617_100040	RCLO1
Ga0196617_10004040	Ga0196617_100040	RCLO1
Ga0196617_10004041	Ga0196617_100040	RCLO1
Ga0196617_10004042	Ga0196617_100040	RCLO1
Ga0196617_10004043	Ga0196617_100040	RCLO1
Ga0196617_10004044	Ga0196617_100040	RCLO1
Ga0196617_10004045	Ga0196617_100040	RCLO1
Ga0196617_10004046	Ga0196617_100040	RCLO1
Ga0196617_10004047	Ga0196617_100040	RCLO1
Ga0196617_10004048	Ga0196617_100040	RCLO1
Ga0196617_10004049	Ga0196617_100040	RCLO1
Ga0196617_10004050	Ga0196617_100040	RCLO1
Ga0196617_10004051	Ga0196617_100040	RCLO1
Ga0196617_10004052	Ga0196617_100040	RCLO1
Ga0196617_10004053	Ga0196617_100040	RCLO1
Ga0196617_10004054	Ga0196617_100040	RCLO1
Ga0196617_10004055	Ga0196617_100040	RCLO1
Ga0196617_10004056	Ga0196617_100040	RCLO1
Ga0196617_10004057	Ga0196617_100040	RCLO1
Ga0196617_10004058	Ga0196617_100040	RCLO1
Ga0196617_10004059	Ga0196617_100040	RCLO1
Ga0196617_10004060	Ga0196617_100040	RCLO1
Ga0196617_10004061	Ga0196617_100040	RCLO1
Ga0196617_10004062	Ga0196617_100040	RCLO1
Ga0196617_10004063	Ga0196617_100040	RCLO1
Ga0196617_10004064	Ga0196617_100040	RCLO1
Ga0196617_10004065	Ga0196617_100040	RCLO1
Ga0196617_10004066	Ga0196617_100040	RCLO1
Ga0196617_10004067	Ga0196617_100040	RCLO1
Ga0196617_10004068	Ga0196617_100040	RCLO1
Ga0196617_10004069	Ga0196617_100040	RCLO1
Ga0196617_10004070	Ga0196617_100040	RCLO1
Ga0196617_1000411	Ga0196617_100041	RCLO1
Ga0196617_1000412	Ga0196617_100041	RCLO1
Ga0196617_1000413	Ga0196617_100041	RCLO1
Ga0196617_1000414	Ga0196617_100041	RCLO1
Ga0196617_1000415	Ga0196617_100041	RCLO1
Ga0196617_1000416	Ga0196617_100041	RCLO1
Ga0196617_1000417	Ga0196617_100041	RCLO1
Ga0196617_1000418	Ga0196617_100041	RCLO1
Ga0196617_1000419	Ga0196617_100041	RCLO1
Ga0196617_10004110	Ga0196617_100041	RCLO1
Ga0196617_10004111	Ga0196617_100041	RCLO1
Ga0196617_10004112	Ga0196617_100041	RCLO1
Ga0196617_10004113	Ga0196617_100041	RCLO1
Ga0196617_10004114	Ga0196617_100041	RCLO1
Ga0196617_10004115	Ga0196617_100041	RCLO1
Ga0196617_10004116	Ga0196617_100041	RCLO1
Ga0196617_10004117	Ga0196617_100041	RCLO1
Ga0196617_10004118	Ga0196617_100041	RCLO1
Ga0196617_10004119	Ga0196617_100041	RCLO1
Ga0196617_10004120	Ga0196617_100041	RCLO1
Ga0196617_10004121	Ga0196617_100041	RCLO1
Ga0196617_10004122	Ga0196617_100041	RCLO1
Ga0196617_10004123	Ga0196617_100041	RCLO1
Ga0196617_10004124	Ga0196617_100041	RCLO1
Ga0196617_10004125	Ga0196617_100041	RCLO1
Ga0196617_10004126	Ga0196617_100041	RCLO1
Ga0196617_10004127	Ga0196617_100041	RCLO1
Ga0196617_10004128	Ga0196617_100041	RCLO1
Ga0196617_10004129	Ga0196617_100041	RCLO1
Ga0196617_10004130	Ga0196617_100041	RCLO1
Ga0196617_10004131	Ga0196617_100041	RCLO1
Ga0196617_10004132	Ga0196617_100041	RCLO1
Ga0196617_10004133	Ga0196617_100041	RCLO1
Ga0196617_10004134	Ga0196617_100041	RCLO1
Ga0196617_10004135	Ga0196617_100041	RCLO1
Ga0196617_10004136	Ga0196617_100041	RCLO1
Ga0196617_10004137	Ga0196617_100041	RCLO1
Ga0196617_10004138	Ga0196617_100041	RCLO1
Ga0196617_10004139	Ga0196617_100041	RCLO1
Ga0196617_10004140	Ga0196617_100041	RCLO1
Ga0196617_10004141	Ga0196617_100041	RCLO1
Ga0196617_10004142	Ga0196617_100041	RCLO1
Ga0196617_10004143	Ga0196617_100041	RCLO1
Ga0196617_10004144	Ga0196617_100041	RCLO1
Ga0196617_10004145	Ga0196617_100041	RCLO1
Ga0196617_10004146	Ga0196617_100041	RCLO1
Ga0196617_10004147	Ga0196617_100041	RCLO1
Ga0196617_10004148	Ga0196617_100041	RCLO1
Ga0196617_10004149	Ga0196617_100041	RCLO1
Ga0196617_10004150	Ga0196617_100041	RCLO1
Ga0196617_10004151	Ga0196617_100041	RCLO1
Ga0196617_10004152	Ga0196617_100041	RCLO1
Ga0196617_10004153	Ga0196617_100041	RCLO1
Ga0196617_10004154	Ga0196617_100041	RCLO1
Ga0196617_10004155	Ga0196617_100041	RCLO1
Ga0196617_10004156	Ga0196617_100041	RCLO1
Ga0196617_10004157	Ga0196617_100041	RCLO1
Ga0196617_10004158	Ga0196617_100041	RCLO1
Ga0196617_10004159	Ga0196617_100041	RCLO1
Ga0196617_10004160	Ga0196617_100041	RCLO1
Ga0196617_10004161	Ga0196617_100041	RCLO1
Ga0196617_10004162	Ga0196617_100041	RCLO1
Ga0196617_10004163	Ga0196617_100041	RCLO1
Ga0196617_10004164	Ga0196617_100041	RCLO1
Ga0196617_10004165	Ga0196617_100041	RCLO1
Ga0196617_10004166	Ga0196617_100041	RCLO1
Ga0196617_10004167	Ga0196617_100041	RCLO1
Ga0196617_10004168	Ga0196617_100041	RCLO1
Ga0196617_10004169	Ga0196617_100041	RCLO1
Ga0196617_10004170	Ga0196617_100041	RCLO1
Ga0196617_10004171	Ga0196617_100041	RCLO1
Ga0196617_10004172	Ga0196617_100041	RCLO1
Ga0196617_10004173	Ga0196617_100041	RCLO1
Ga0196617_10004174	Ga0196617_100041	RCLO1
Ga0196617_10004175	Ga0196617_100041	RCLO1
Ga0196617_10004176	Ga0196617_100041	RCLO1
Ga0196617_10004177	Ga0196617_100041	RCLO1
Ga0196617_10004178	Ga0196617_100041	RCLO1
Ga0196617_10004179	Ga0196617_100041	RCLO1
Ga0196617_10004180	Ga0196617_100041	RCLO1
Ga0196617_10004181	Ga0196617_100041	RCLO1
Ga0196617_10004182	Ga0196617_100041	RCLO1
Ga0196617_10004183	Ga0196617_100041	RCLO1
Ga0196617_1000421	Ga0196617_100042	TISS1
Ga0196617_1000422	Ga0196617_100042	TISS1
Ga0196617_1000423	Ga0196617_100042	TISS1
Ga0196617_1000424	Ga0196617_100042	TISS1
Ga0196617_1000425	Ga0196617_100042	TISS1
Ga0196617_1000426	Ga0196617_100042	TISS1
Ga0196617_1000427	Ga0196617_100042	TISS1
Ga0196617_1000428	Ga0196617_100042	TISS1
Ga0196617_1000429	Ga0196617_100042	TISS1
Ga0196617_10004210	Ga0196617_100042	TISS1
Ga0196617_10004211	Ga0196617_100042	TISS1
Ga0196617_10004212	Ga0196617_100042	TISS1
Ga0196617_10004213	Ga0196617_100042	TISS1
Ga0196617_10004214	Ga0196617_100042	TISS1
Ga0196617_10004215	Ga0196617_100042	TISS1
Ga0196617_10004216	Ga0196617_100042	TISS1
Ga0196617_10004217	Ga0196617_100042	TISS1
Ga0196617_10004218	Ga0196617_100042	TISS1
Ga0196617_10004219	Ga0196617_100042	TISS1
Ga0196617_10004220	Ga0196617_100042	TISS1
Ga0196617_10004221	Ga0196617_100042	TISS1
Ga0196617_10004222	Ga0196617_100042	TISS1
Ga0196617_10004223	Ga0196617_100042	TISS1
Ga0196617_10004224	Ga0196617_100042	TISS1
Ga0196617_10004225	Ga0196617_100042	TISS1
Ga0196617_10004226	Ga0196617_100042	TISS1
Ga0196617_10004227	Ga0196617_100042	TISS1
Ga0196617_10004228	Ga0196617_100042	TISS1
Ga0196617_10004229	Ga0196617_100042	TISS1
Ga0196617_10004230	Ga0196617_100042	TISS1
Ga0196617_10004231	Ga0196617_100042	TISS1
Ga0196617_10004232	Ga0196617_100042	TISS1
Ga0196617_10004233	Ga0196617_100042	TISS1
Ga0196617_10004234	Ga0196617_100042	TISS1
Ga0196617_10004235	Ga0196617_100042	TISS1
Ga0196617_10004236	Ga0196617_100042	TISS1
Ga0196617_10004237	Ga0196617_100042	TISS1
Ga0196617_10004238	Ga0196617_100042	TISS1
Ga0196617_10004239	Ga0196617_100042	TISS1
Ga0196617_10004240	Ga0196617_100042	TISS1
Ga0196617_10004241	Ga0196617_100042	TISS1
Ga0196617_10004242	Ga0196617_100042	TISS1
Ga0196617_10004243	Ga0196617_100042	TISS1
Ga0196617_10004244	Ga0196617_100042	TISS1
Ga0196617_10004245	Ga0196617_100042	TISS1
Ga0196617_10004246	Ga0196617_100042	TISS1
Ga0196617_10004247	Ga0196617_100042	TISS1
Ga0196617_10004248	Ga0196617_100042	TISS1
Ga0196617_10004249	Ga0196617_100042	TISS1
Ga0196617_10004250	Ga0196617_100042	TISS1
Ga0196617_10004251	Ga0196617_100042	TISS1
Ga0196617_10004252	Ga0196617_100042	TISS1
Ga0196617_10004253	Ga0196617_100042	TISS1
Ga0196617_10004254	Ga0196617_100042	TISS1
Ga0196617_10004255	Ga0196617_100042	TISS1
Ga0196617_10004256	Ga0196617_100042	TISS1
Ga0196617_10004257	Ga0196617_100042	TISS1
Ga0196617_10004258	Ga0196617_100042	TISS1
Ga0196617_10004259	Ga0196617_100042	TISS1
Ga0196617_10004260	Ga0196617_100042	TISS1
Ga0196617_10004261	Ga0196617_100042	TISS1
Ga0196617_10004262	Ga0196617_100042	TISS1
Ga0196617_10004263	Ga0196617_100042	TISS1
Ga0196617_10004264	Ga0196617_100042	TISS1
Ga0196617_10004265	Ga0196617_100042	TISS1
Ga0196617_10004266	Ga0196617_100042	TISS1
Ga0196617_10004267	Ga0196617_100042	TISS1
Ga0196617_10004268	Ga0196617_100042	TISS1
Ga0196617_10004269	Ga0196617_100042	TISS1
Ga0196617_10004270	Ga0196617_100042	TISS1
Ga0196617_10004271	Ga0196617_100042	TISS1
Ga0196617_10004272	Ga0196617_100042	TISS1
Ga0196617_10004273	Ga0196617_100042	TISS1
Ga0196617_10004274	Ga0196617_100042	TISS1
Ga0196617_10004275	Ga0196617_100042	TISS1
Ga0196617_10004276	Ga0196617_100042	TISS1
Ga0196617_10004277	Ga0196617_100042	TISS1
Ga0196617_10004278	Ga0196617_100042	TISS1
Ga0196617_10004279	Ga0196617_100042	TISS1
Ga0196617_10004280	Ga0196617_100042	TISS1
Ga0196617_10004281	Ga0196617_100042	TISS1
Ga0196617_10004282	Ga0196617_100042	TISS1
Ga0196617_10004283	Ga0196617_100042	TISS1
Ga0196617_10004284	Ga0196617_100042	TISS1
Ga0196617_10004285	Ga0196617_100042	TISS1
Ga0196617_10004286	Ga0196617_100042	TISS1
Ga0196617_10004287	Ga0196617_100042	TISS1
Ga0196617_10004288	Ga0196617_100042	TISS1
Ga0196617_10004289	Ga0196617_100042	TISS1
Ga0196617_10004290	Ga0196617_100042	TISS1
Ga0196617_10004291	Ga0196617_100042	TISS1
Ga0196617_10004292	Ga0196617_100042	TISS1
Ga0196617_10004293	Ga0196617_100042	TISS1
Ga0196617_10004294	Ga0196617_100042	TISS1
Ga0196617_10004295	Ga0196617_100042	TISS1
Ga0196617_10004296	Ga0196617_100042	TISS1
Ga0196617_10004297	Ga0196617_100042	TISS1
Ga0196617_10004298	Ga0196617_100042	TISS1
Ga0196617_1000431	Ga0196617_100043	SYNG1
Ga0196617_1000432	Ga0196617_100043	SYNG1
Ga0196617_1000433	Ga0196617_100043	SYNG1
Ga0196617_1000434	Ga0196617_100043	SYNG1
Ga0196617_1000435	Ga0196617_100043	SYNG1
Ga0196617_1000436	Ga0196617_100043	SYNG1
Ga0196617_1000437	Ga0196617_100043	SYNG1
Ga0196617_1000438	Ga0196617_100043	SYNG1
Ga0196617_1000439	Ga0196617_100043	SYNG1
Ga0196617_10004310	Ga0196617_100043	SYNG1
Ga0196617_10004311	Ga0196617_100043	SYNG1
Ga0196617_10004312	Ga0196617_100043	SYNG1
Ga0196617_10004313	Ga0196617_100043	SYNG1
Ga0196617_10004314	Ga0196617_100043	SYNG1
Ga0196617_10004315	Ga0196617_100043	SYNG1
Ga0196617_10004316	Ga0196617_100043	SYNG1
Ga0196617_10004317	Ga0196617_100043	SYNG1
Ga0196617_10004318	Ga0196617_100043	SYNG1
Ga0196617_10004319	Ga0196617_100043	SYNG1
Ga0196617_10004320	Ga0196617_100043	SYNG1
Ga0196617_10004321	Ga0196617_100043	SYNG1
Ga0196617_10004322	Ga0196617_100043	SYNG1
Ga0196617_10004323	Ga0196617_100043	SYNG1
Ga0196617_10004324	Ga0196617_100043	SYNG1
Ga0196617_10004325	Ga0196617_100043	SYNG1
Ga0196617_10004326	Ga0196617_100043	SYNG1
Ga0196617_10004327	Ga0196617_100043	SYNG1
Ga0196617_10004328	Ga0196617_100043	SYNG1
Ga0196617_10004329	Ga0196617_100043	SYNG1
Ga0196617_10004330	Ga0196617_100043	SYNG1
Ga0196617_10004331	Ga0196617_100043	SYNG1
Ga0196617_10004332	Ga0196617_100043	SYNG1
Ga0196617_10004333	Ga0196617_100043	SYNG1
Ga0196617_10004334	Ga0196617_100043	SYNG1
Ga0196617_10004335	Ga0196617_100043	SYNG1
Ga0196617_10004336	Ga0196617_100043	SYNG1
Ga0196617_10004337	Ga0196617_100043	SYNG1
Ga0196617_10004338	Ga0196617_100043	SYNG1
Ga0196617_10004339	Ga0196617_100043	SYNG1
Ga0196617_10004340	Ga0196617_100043	SYNG1
Ga0196617_10004341	Ga0196617_100043	SYNG1
Ga0196617_10004342	Ga0196617_100043	SYNG1
Ga0196617_10004343	Ga0196617_100043	SYNG1
Ga0196617_10004344	Ga0196617_100043	SYNG1
Ga0196617_10004345	Ga0196617_100043	SYNG1
Ga0196617_10004346	Ga0196617_100043	SYNG1
Ga0196617_10004347	Ga0196617_100043	SYNG1
Ga0196617_10004348	Ga0196617_100043	SYNG1
Ga0196617_10004349	Ga0196617_100043	SYNG1
Ga0196617_10004350	Ga0196617_100043	SYNG1
Ga0196617_10004351	Ga0196617_100043	SYNG1
Ga0196617_10004352	Ga0196617_100043	SYNG1
Ga0196617_10004353	Ga0196617_100043	SYNG1
Ga0196617_10004354	Ga0196617_100043	SYNG1
Ga0196617_10004355	Ga0196617_100043	SYNG1
Ga0196617_10004356	Ga0196617_100043	SYNG1
Ga0196617_10004357	Ga0196617_100043	SYNG1
Ga0196617_10004358	Ga0196617_100043	SYNG1
Ga0196617_10004359	Ga0196617_100043	SYNG1
Ga0196617_10004360	Ga0196617_100043	SYNG1
Ga0196617_10004361	Ga0196617_100043	SYNG1
Ga0196617_10004362	Ga0196617_100043	SYNG1
Ga0196617_10004363	Ga0196617_100043	SYNG1
Ga0196617_10004364	Ga0196617_100043	SYNG1
Ga0196617_10004365	Ga0196617_100043	SYNG1
Ga0196617_10004366	Ga0196617_100043	SYNG1
Ga0196617_10004367	Ga0196617_100043	SYNG1
Ga0196617_10004368	Ga0196617_100043	SYNG1
Ga0196617_10004369	Ga0196617_100043	SYNG1
Ga0196617_10004370	Ga0196617_100043	SYNG1
Ga0196617_10004371	Ga0196617_100043	SYNG1
Ga0196617_10004372	Ga0196617_100043	SYNG1
Ga0196617_10004373	Ga0196617_100043	SYNG1
Ga0196617_10004374	Ga0196617_100043	SYNG1
Ga0196617_10004375	Ga0196617_100043	SYNG1
Ga0196617_10004376	Ga0196617_100043	SYNG1
Ga0196617_10004377	Ga0196617_100043	SYNG1
Ga0196617_10004378	Ga0196617_100043	SYNG1
Ga0196617_10004379	Ga0196617_100043	SYNG1
Ga0196617_10004380	Ga0196617_100043	SYNG1
Ga0196617_10004381	Ga0196617_100043	SYNG1
Ga0196617_10004382	Ga0196617_100043	SYNG1
Ga0196617_1000441	Ga0196617_100044	RCLO1
Ga0196617_1000442	Ga0196617_100044	RCLO1
Ga0196617_1000443	Ga0196617_100044	RCLO1
Ga0196617_1000444	Ga0196617_100044	RCLO1
Ga0196617_1000445	Ga0196617_100044	RCLO1
Ga0196617_1000446	Ga0196617_100044	RCLO1
Ga0196617_1000447	Ga0196617_100044	RCLO1
Ga0196617_1000448	Ga0196617_100044	RCLO1
Ga0196617_1000449	Ga0196617_100044	RCLO1
Ga0196617_10004410	Ga0196617_100044	RCLO1
Ga0196617_10004411	Ga0196617_100044	RCLO1
Ga0196617_10004412	Ga0196617_100044	RCLO1
Ga0196617_10004413	Ga0196617_100044	RCLO1
Ga0196617_10004414	Ga0196617_100044	RCLO1
Ga0196617_10004415	Ga0196617_100044	RCLO1
Ga0196617_10004416	Ga0196617_100044	RCLO1
Ga0196617_10004417	Ga0196617_100044	RCLO1
Ga0196617_10004418	Ga0196617_100044	RCLO1
Ga0196617_10004419	Ga0196617_100044	RCLO1
Ga0196617_10004420	Ga0196617_100044	RCLO1
Ga0196617_10004421	Ga0196617_100044	RCLO1
Ga0196617_10004422	Ga0196617_100044	RCLO1
Ga0196617_10004423	Ga0196617_100044	RCLO1
Ga0196617_10004424	Ga0196617_100044	RCLO1
Ga0196617_10004425	Ga0196617_100044	RCLO1
Ga0196617_10004426	Ga0196617_100044	RCLO1
Ga0196617_10004427	Ga0196617_100044	RCLO1
Ga0196617_10004428	Ga0196617_100044	RCLO1
Ga0196617_10004429	Ga0196617_100044	RCLO1
Ga0196617_10004430	Ga0196617_100044	RCLO1
Ga0196617_10004431	Ga0196617_100044	RCLO1
Ga0196617_10004432	Ga0196617_100044	RCLO1
Ga0196617_10004433	Ga0196617_100044	RCLO1
Ga0196617_10004434	Ga0196617_100044	RCLO1
Ga0196617_10004435	Ga0196617_100044	RCLO1
Ga0196617_10004436	Ga0196617_100044	RCLO1
Ga0196617_10004437	Ga0196617_100044	RCLO1
Ga0196617_10004438	Ga0196617_100044	RCLO1
Ga0196617_10004439	Ga0196617_100044	RCLO1
Ga0196617_10004440	Ga0196617_100044	RCLO1
Ga0196617_10004441	Ga0196617_100044	RCLO1
Ga0196617_10004442	Ga0196617_100044	RCLO1
Ga0196617_10004443	Ga0196617_100044	RCLO1
Ga0196617_10004444	Ga0196617_100044	RCLO1
Ga0196617_10004445	Ga0196617_100044	RCLO1
Ga0196617_10004446	Ga0196617_100044	RCLO1
Ga0196617_10004447	Ga0196617_100044	RCLO1
Ga0196617_10004448	Ga0196617_100044	RCLO1
Ga0196617_10004449	Ga0196617_100044	RCLO1
Ga0196617_10004450	Ga0196617_100044	RCLO1
Ga0196617_10004451	Ga0196617_100044	RCLO1
Ga0196617_10004452	Ga0196617_100044	RCLO1
Ga0196617_10004453	Ga0196617_100044	RCLO1
Ga0196617_10004454	Ga0196617_100044	RCLO1
Ga0196617_10004455	Ga0196617_100044	RCLO1
Ga0196617_10004456	Ga0196617_100044	RCLO1
Ga0196617_10004457	Ga0196617_100044	RCLO1
Ga0196617_10004458	Ga0196617_100044	RCLO1
Ga0196617_10004459	Ga0196617_100044	RCLO1
Ga0196617_10004460	Ga0196617_100044	RCLO1
Ga0196617_10004461	Ga0196617_100044	RCLO1
Ga0196617_10004462	Ga0196617_100044	RCLO1
Ga0196617_10004463	Ga0196617_100044	RCLO1
Ga0196617_10004464	Ga0196617_100044	RCLO1
Ga0196617_10004465	Ga0196617_100044	RCLO1
Ga0196617_10004466	Ga0196617_100044	RCLO1
Ga0196617_10004467	Ga0196617_100044	RCLO1
Ga0196617_10004468	Ga0196617_100044	RCLO1
Ga0196617_10004469	Ga0196617_100044	RCLO1
Ga0196617_10004470	Ga0196617_100044	RCLO1
Ga0196617_10004471	Ga0196617_100044	RCLO1
Ga0196617_10004472	Ga0196617_100044	RCLO1
Ga0196617_10004473	Ga0196617_100044	RCLO1
Ga0196617_10004474	Ga0196617_100044	RCLO1
Ga0196617_10004475	Ga0196617_100044	RCLO1
Ga0196617_10004476	Ga0196617_100044	RCLO1
Ga0196617_1000451	Ga0196617_100045	RCLO1
Ga0196617_1000452	Ga0196617_100045	RCLO1
Ga0196617_1000453	Ga0196617_100045	RCLO1
Ga0196617_1000454	Ga0196617_100045	RCLO1
Ga0196617_1000455	Ga0196617_100045	RCLO1
Ga0196617_1000456	Ga0196617_100045	RCLO1
Ga0196617_1000457	Ga0196617_100045	RCLO1
Ga0196617_1000458	Ga0196617_100045	RCLO1
Ga0196617_1000459	Ga0196617_100045	RCLO1
Ga0196617_10004510	Ga0196617_100045	RCLO1
Ga0196617_10004511	Ga0196617_100045	RCLO1
Ga0196617_10004512	Ga0196617_100045	RCLO1
Ga0196617_10004513	Ga0196617_100045	RCLO1
Ga0196617_10004514	Ga0196617_100045	RCLO1
Ga0196617_10004515	Ga0196617_100045	RCLO1
Ga0196617_10004516	Ga0196617_100045	RCLO1
Ga0196617_10004517	Ga0196617_100045	RCLO1
Ga0196617_10004518	Ga0196617_100045	RCLO1
Ga0196617_10004519	Ga0196617_100045	RCLO1
Ga0196617_10004520	Ga0196617_100045	RCLO1
Ga0196617_10004521	Ga0196617_100045	RCLO1
Ga0196617_10004522	Ga0196617_100045	RCLO1
Ga0196617_10004523	Ga0196617_100045	RCLO1
Ga0196617_10004524	Ga0196617_100045	RCLO1
Ga0196617_10004525	Ga0196617_100045	RCLO1
Ga0196617_10004526	Ga0196617_100045	RCLO1
Ga0196617_10004527	Ga0196617_100045	RCLO1
Ga0196617_10004528	Ga0196617_100045	RCLO1
Ga0196617_10004529	Ga0196617_100045	RCLO1
Ga0196617_10004530	Ga0196617_100045	RCLO1
Ga0196617_10004531	Ga0196617_100045	RCLO1
Ga0196617_10004532	Ga0196617_100045	RCLO1
Ga0196617_10004533	Ga0196617_100045	RCLO1
Ga0196617_10004534	Ga0196617_100045	RCLO1
Ga0196617_10004535	Ga0196617_100045	RCLO1
Ga0196617_10004536	Ga0196617_100045	RCLO1
Ga0196617_10004537	Ga0196617_100045	RCLO1
Ga0196617_10004538	Ga0196617_100045	RCLO1
Ga0196617_10004539	Ga0196617_100045	RCLO1
Ga0196617_10004540	Ga0196617_100045	RCLO1
Ga0196617_10004541	Ga0196617_100045	RCLO1
Ga0196617_10004542	Ga0196617_100045	RCLO1
Ga0196617_10004543	Ga0196617_100045	RCLO1
Ga0196617_10004544	Ga0196617_100045	RCLO1
Ga0196617_10004545	Ga0196617_100045	RCLO1
Ga0196617_10004546	Ga0196617_100045	RCLO1
Ga0196617_10004547	Ga0196617_100045	RCLO1
Ga0196617_10004548	Ga0196617_100045	RCLO1
Ga0196617_10004549	Ga0196617_100045	RCLO1
Ga0196617_10004550	Ga0196617_100045	RCLO1
Ga0196617_10004551	Ga0196617_100045	RCLO1
Ga0196617_10004552	Ga0196617_100045	RCLO1
Ga0196617_10004553	Ga0196617_100045	RCLO1
Ga0196617_10004554	Ga0196617_100045	RCLO1
Ga0196617_10004555	Ga0196617_100045	RCLO1
Ga0196617_10004556	Ga0196617_100045	RCLO1
Ga0196617_10004557	Ga0196617_100045	RCLO1
Ga0196617_10004558	Ga0196617_100045	RCLO1
Ga0196617_10004559	Ga0196617_100045	RCLO1
Ga0196617_10004560	Ga0196617_100045	RCLO1
Ga0196617_10004561	Ga0196617_100045	RCLO1
Ga0196617_10004562	Ga0196617_100045	RCLO1
Ga0196617_10004563	Ga0196617_100045	RCLO1
Ga0196617_10004564	Ga0196617_100045	RCLO1
Ga0196617_10004565	Ga0196617_100045	RCLO1
Ga0196617_10004566	Ga0196617_100045	RCLO1
Ga0196617_10004567	Ga0196617_100045	RCLO1
Ga0196617_10004568	Ga0196617_100045	RCLO1
Ga0196617_10004569	Ga0196617_100045	RCLO1
Ga0196617_10004570	Ga0196617_100045	RCLO1
Ga0196617_10004571	Ga0196617_100045	RCLO1
Ga0196617_10004572	Ga0196617_100045	RCLO1
Ga0196617_10004573	Ga0196617_100045	RCLO1
Ga0196617_10004574	Ga0196617_100045	RCLO1
Ga0196617_10004575	Ga0196617_100045	RCLO1
Ga0196617_10004576	Ga0196617_100045	RCLO1
Ga0196617_1000461	Ga0196617_100046	RCLO1
Ga0196617_1000462	Ga0196617_100046	RCLO1
Ga0196617_1000463	Ga0196617_100046	RCLO1
Ga0196617_1000464	Ga0196617_100046	RCLO1
Ga0196617_1000465	Ga0196617_100046	RCLO1
Ga0196617_1000466	Ga0196617_100046	RCLO1
Ga0196617_1000467	Ga0196617_100046	RCLO1
Ga0196617_1000468	Ga0196617_100046	RCLO1
Ga0196617_1000469	Ga0196617_100046	RCLO1
Ga0196617_10004610	Ga0196617_100046	RCLO1
Ga0196617_10004611	Ga0196617_100046	RCLO1
Ga0196617_10004612	Ga0196617_100046	RCLO1
Ga0196617_10004613	Ga0196617_100046	RCLO1
Ga0196617_10004614	Ga0196617_100046	RCLO1
Ga0196617_10004615	Ga0196617_100046	RCLO1
Ga0196617_10004616	Ga0196617_100046	RCLO1
Ga0196617_10004617	Ga0196617_100046	RCLO1
Ga0196617_10004618	Ga0196617_100046	RCLO1
Ga0196617_10004619	Ga0196617_100046	RCLO1
Ga0196617_10004620	Ga0196617_100046	RCLO1
Ga0196617_10004621	Ga0196617_100046	RCLO1
Ga0196617_10004622	Ga0196617_100046	RCLO1
Ga0196617_10004623	Ga0196617_100046	RCLO1
Ga0196617_10004624	Ga0196617_100046	RCLO1
Ga0196617_10004625	Ga0196617_100046	RCLO1
Ga0196617_10004626	Ga0196617_100046	RCLO1
Ga0196617_10004627	Ga0196617_100046	RCLO1
Ga0196617_10004628	Ga0196617_100046	RCLO1
Ga0196617_10004629	Ga0196617_100046	RCLO1
Ga0196617_10004630	Ga0196617_100046	RCLO1
Ga0196617_10004631	Ga0196617_100046	RCLO1
Ga0196617_10004632	Ga0196617_100046	RCLO1
Ga0196617_10004633	Ga0196617_100046	RCLO1
Ga0196617_10004634	Ga0196617_100046	RCLO1
Ga0196617_10004635	Ga0196617_100046	RCLO1
Ga0196617_10004636	Ga0196617_100046	RCLO1
Ga0196617_10004637	Ga0196617_100046	RCLO1
Ga0196617_10004638	Ga0196617_100046	RCLO1
Ga0196617_10004639	Ga0196617_100046	RCLO1
Ga0196617_10004640	Ga0196617_100046	RCLO1
Ga0196617_10004641	Ga0196617_100046	RCLO1
Ga0196617_10004642	Ga0196617_100046	RCLO1
Ga0196617_10004643	Ga0196617_100046	RCLO1
Ga0196617_10004644	Ga0196617_100046	RCLO1
Ga0196617_10004645	Ga0196617_100046	RCLO1
Ga0196617_10004646	Ga0196617_100046	RCLO1
Ga0196617_10004647	Ga0196617_100046	RCLO1
Ga0196617_10004648	Ga0196617_100046	RCLO1
Ga0196617_10004649	Ga0196617_100046	RCLO1
Ga0196617_10004650	Ga0196617_100046	RCLO1
Ga0196617_10004651	Ga0196617_100046	RCLO1
Ga0196617_10004652	Ga0196617_100046	RCLO1
Ga0196617_10004653	Ga0196617_100046	RCLO1
Ga0196617_10004654	Ga0196617_100046	RCLO1
Ga0196617_10004655	Ga0196617_100046	RCLO1
Ga0196617_10004656	Ga0196617_100046	RCLO1
Ga0196617_10004657	Ga0196617_100046	RCLO1
Ga0196617_10004658	Ga0196617_100046	RCLO1
Ga0196617_10004659	Ga0196617_100046	RCLO1
Ga0196617_10004660	Ga0196617_100046	RCLO1
Ga0196617_10004661	Ga0196617_100046	RCLO1
Ga0196617_10004662	Ga0196617_100046	RCLO1
Ga0196617_10004663	Ga0196617_100046	RCLO1
Ga0196617_10004664	Ga0196617_100046	RCLO1
Ga0196617_10004665	Ga0196617_100046	RCLO1
Ga0196617_10004666	Ga0196617_100046	RCLO1
Ga0196617_10004667	Ga0196617_100046	RCLO1
Ga0196617_10004668	Ga0196617_100046	RCLO1
Ga0196617_10004669	Ga0196617_100046	RCLO1
Ga0196617_10004670	Ga0196617_100046	RCLO1
Ga0196617_10004671	Ga0196617_100046	RCLO1
Ga0196617_10004672	Ga0196617_100046	RCLO1
Ga0196617_1000471	Ga0196617_100047	TEPI1
Ga0196617_1000472	Ga0196617_100047	TEPI1
Ga0196617_1000473	Ga0196617_100047	TEPI1
Ga0196617_1000474	Ga0196617_100047	TEPI1
Ga0196617_1000475	Ga0196617_100047	TEPI1
Ga0196617_1000476	Ga0196617_100047	TEPI1
Ga0196617_1000477	Ga0196617_100047	TEPI1
Ga0196617_1000478	Ga0196617_100047	TEPI1
Ga0196617_1000479	Ga0196617_100047	TEPI1
Ga0196617_10004710	Ga0196617_100047	TEPI1
Ga0196617_10004711	Ga0196617_100047	TEPI1
Ga0196617_10004712	Ga0196617_100047	TEPI1
Ga0196617_10004713	Ga0196617_100047	TEPI1
Ga0196617_10004714	Ga0196617_100047	TEPI1
Ga0196617_10004715	Ga0196617_100047	TEPI1
Ga0196617_10004716	Ga0196617_100047	TEPI1
Ga0196617_10004717	Ga0196617_100047	TEPI1
Ga0196617_10004718	Ga0196617_100047	TEPI1
Ga0196617_10004719	Ga0196617_100047	TEPI1
Ga0196617_10004720	Ga0196617_100047	TEPI1
Ga0196617_10004721	Ga0196617_100047	TEPI1
Ga0196617_10004722	Ga0196617_100047	TEPI1
Ga0196617_10004723	Ga0196617_100047	TEPI1
Ga0196617_10004724	Ga0196617_100047	TEPI1
Ga0196617_10004725	Ga0196617_100047	TEPI1
Ga0196617_10004726	Ga0196617_100047	TEPI1
Ga0196617_10004727	Ga0196617_100047	TEPI1
Ga0196617_10004728	Ga0196617_100047	TEPI1
Ga0196617_10004729	Ga0196617_100047	TEPI1
Ga0196617_10004730	Ga0196617_100047	TEPI1
Ga0196617_10004731	Ga0196617_100047	TEPI1
Ga0196617_10004732	Ga0196617_100047	TEPI1
Ga0196617_10004733	Ga0196617_100047	TEPI1
Ga0196617_10004734	Ga0196617_100047	TEPI1
Ga0196617_10004735	Ga0196617_100047	TEPI1
Ga0196617_10004736	Ga0196617_100047	TEPI1
Ga0196617_10004737	Ga0196617_100047	TEPI1
Ga0196617_10004738	Ga0196617_100047	TEPI1
Ga0196617_10004739	Ga0196617_100047	TEPI1
Ga0196617_10004740	Ga0196617_100047	TEPI1
Ga0196617_10004741	Ga0196617_100047	TEPI1
Ga0196617_10004742	Ga0196617_100047	TEPI1
Ga0196617_10004743	Ga0196617_100047	TEPI1
Ga0196617_10004744	Ga0196617_100047	TEPI1
Ga0196617_10004745	Ga0196617_100047	TEPI1
Ga0196617_10004746	Ga0196617_100047	TEPI1
Ga0196617_10004747	Ga0196617_100047	TEPI1
Ga0196617_10004748	Ga0196617_100047	TEPI1
Ga0196617_10004749	Ga0196617_100047	TEPI1
Ga0196617_10004750	Ga0196617_100047	TEPI1
Ga0196617_10004751	Ga0196617_100047	TEPI1
Ga0196617_10004752	Ga0196617_100047	TEPI1
Ga0196617_10004753	Ga0196617_100047	TEPI1
Ga0196617_10004754	Ga0196617_100047	TEPI1
Ga0196617_10004755	Ga0196617_100047	TEPI1
Ga0196617_10004756	Ga0196617_100047	TEPI1
Ga0196617_10004757	Ga0196617_100047	TEPI1
Ga0196617_10004758	Ga0196617_100047	TEPI1
Ga0196617_10004759	Ga0196617_100047	TEPI1
Ga0196617_10004760	Ga0196617_100047	TEPI1
Ga0196617_10004761	Ga0196617_100047	TEPI1
Ga0196617_10004762	Ga0196617_100047	TEPI1
Ga0196617_10004763	Ga0196617_100047	TEPI1
Ga0196617_10004764	Ga0196617_100047	TEPI1
Ga0196617_10004765	Ga0196617_100047	TEPI1
Ga0196617_10004766	Ga0196617_100047	TEPI1
Ga0196617_10004767	Ga0196617_100047	TEPI1
Ga0196617_10004768	Ga0196617_100047	TEPI1
Ga0196617_1000481	Ga0196617_100048	TEPI1
Ga0196617_1000482	Ga0196617_100048	TEPI1
Ga0196617_1000483	Ga0196617_100048	TEPI1
Ga0196617_1000484	Ga0196617_100048	TEPI1
Ga0196617_1000485	Ga0196617_100048	TEPI1
Ga0196617_1000486	Ga0196617_100048	TEPI1
Ga0196617_1000487	Ga0196617_100048	TEPI1
Ga0196617_1000488	Ga0196617_100048	TEPI1
Ga0196617_1000489	Ga0196617_100048	TEPI1
Ga0196617_10004810	Ga0196617_100048	TEPI1
Ga0196617_10004811	Ga0196617_100048	TEPI1
Ga0196617_10004812	Ga0196617_100048	TEPI1
Ga0196617_10004813	Ga0196617_100048	TEPI1
Ga0196617_10004814	Ga0196617_100048	TEPI1
Ga0196617_10004815	Ga0196617_100048	TEPI1
Ga0196617_10004816	Ga0196617_100048	TEPI1
Ga0196617_10004817	Ga0196617_100048	TEPI1
Ga0196617_10004818	Ga0196617_100048	TEPI1
Ga0196617_10004819	Ga0196617_100048	TEPI1
Ga0196617_10004820	Ga0196617_100048	TEPI1
Ga0196617_10004821	Ga0196617_100048	TEPI1
Ga0196617_10004822	Ga0196617_100048	TEPI1
Ga0196617_10004823	Ga0196617_100048	TEPI1
Ga0196617_10004824	Ga0196617_100048	TEPI1
Ga0196617_10004825	Ga0196617_100048	TEPI1
Ga0196617_10004826	Ga0196617_100048	TEPI1
Ga0196617_10004827	Ga0196617_100048	TEPI1
Ga0196617_10004828	Ga0196617_100048	TEPI1
Ga0196617_10004829	Ga0196617_100048	TEPI1
Ga0196617_10004830	Ga0196617_100048	TEPI1
Ga0196617_10004831	Ga0196617_100048	TEPI1
Ga0196617_10004832	Ga0196617_100048	TEPI1
Ga0196617_10004833	Ga0196617_100048	TEPI1
Ga0196617_10004834	Ga0196617_100048	TEPI1
Ga0196617_10004835	Ga0196617_100048	TEPI1
Ga0196617_10004836	Ga0196617_100048	TEPI1
Ga0196617_10004837	Ga0196617_100048	TEPI1
Ga0196617_10004838	Ga0196617_100048	TEPI1
Ga0196617_10004839	Ga0196617_100048	TEPI1
Ga0196617_10004840	Ga0196617_100048	TEPI1
Ga0196617_10004841	Ga0196617_100048	TEPI1
Ga0196617_10004842	Ga0196617_100048	TEPI1
Ga0196617_10004843	Ga0196617_100048	TEPI1
Ga0196617_10004844	Ga0196617_100048	TEPI1
Ga0196617_10004845	Ga0196617_100048	TEPI1
Ga0196617_10004846	Ga0196617_100048	TEPI1
Ga0196617_10004847	Ga0196617_100048	TEPI1
Ga0196617_10004848	Ga0196617_100048	TEPI1
Ga0196617_10004849	Ga0196617_100048	TEPI1
Ga0196617_10004850	Ga0196617_100048	TEPI1
Ga0196617_10004851	Ga0196617_100048	TEPI1
Ga0196617_10004852	Ga0196617_100048	TEPI1
Ga0196617_10004853	Ga0196617_100048	TEPI1
Ga0196617_10004854	Ga0196617_100048	TEPI1
Ga0196617_10004855	Ga0196617_100048	TEPI1
Ga0196617_10004856	Ga0196617_100048	TEPI1
Ga0196617_10004857	Ga0196617_100048	TEPI1
Ga0196617_10004858	Ga0196617_100048	TEPI1
Ga0196617_10004859	Ga0196617_100048	TEPI1
Ga0196617_10004860	Ga0196617_100048	TEPI1
Ga0196617_10004861	Ga0196617_100048	TEPI1
Ga0196617_10004862	Ga0196617_100048	TEPI1
Ga0196617_10004863	Ga0196617_100048	TEPI1
Ga0196617_10004864	Ga0196617_100048	TEPI1
Ga0196617_10004865	Ga0196617_100048	TEPI1
Ga0196617_10004866	Ga0196617_100048	TEPI1
Ga0196617_10004867	Ga0196617_100048	TEPI1
Ga0196617_10004868	Ga0196617_100048	TEPI1
Ga0196617_10004869	Ga0196617_100048	TEPI1
Ga0196617_10004870	Ga0196617_100048	TEPI1
Ga0196617_10004871	Ga0196617_100048	TEPI1
Ga0196617_10004872	Ga0196617_100048	TEPI1
Ga0196617_10004873	Ga0196617_100048	TEPI1
Ga0196617_10004874	Ga0196617_100048	TEPI1
Ga0196617_10004875	Ga0196617_100048	TEPI1
Ga0196617_10004876	Ga0196617_100048	TEPI1
Ga0196617_10004877	Ga0196617_100048	TEPI1
Ga0196617_10004878	Ga0196617_100048	TEPI1
Ga0196617_10004879	Ga0196617_100048	TEPI1
Ga0196617_10004880	Ga0196617_100048	TEPI1
Ga0196617_10004881	Ga0196617_100048	TEPI1
Ga0196617_10004882	Ga0196617_100048	TEPI1
Ga0196617_10004883	Ga0196617_100048	TEPI1
Ga0196617_10004884	Ga0196617_100048	TEPI1
Ga0196617_10004885	Ga0196617_100048	TEPI1
Ga0196617_10004886	Ga0196617_100048	TEPI1
Ga0196617_10004887	Ga0196617_100048	TEPI1
Ga0196617_10004888	Ga0196617_100048	TEPI1
Ga0196617_10004889	Ga0196617_100048	TEPI1
Ga0196617_10004890	Ga0196617_100048	TEPI1
Ga0196617_10004891	Ga0196617_100048	TEPI1
Ga0196617_10004892	Ga0196617_100048	TEPI1
Ga0196617_10004893	Ga0196617_100048	TEPI1
Ga0196617_10004894	Ga0196617_100048	TEPI1
Ga0196617_10004895	Ga0196617_100048	TEPI1
Ga0196617_10004896	Ga0196617_100048	TEPI1
Ga0196617_10004897	Ga0196617_100048	TEPI1
Ga0196617_10004898	Ga0196617_100048	TEPI1
Ga0196617_10004899	Ga0196617_100048	TEPI1
Ga0196617_1000491	Ga0196617_100049	COPR1
Ga0196617_1000492	Ga0196617_100049	COPR1
Ga0196617_1000493	Ga0196617_100049	COPR1
Ga0196617_1000494	Ga0196617_100049	COPR1
Ga0196617_1000495	Ga0196617_100049	COPR1
Ga0196617_1000496	Ga0196617_100049	COPR1
Ga0196617_1000497	Ga0196617_100049	COPR1
Ga0196617_1000498	Ga0196617_100049	COPR1
Ga0196617_1000499	Ga0196617_100049	COPR1
Ga0196617_10004910	Ga0196617_100049	COPR1
Ga0196617_10004911	Ga0196617_100049	COPR1
Ga0196617_10004912	Ga0196617_100049	COPR1
Ga0196617_10004913	Ga0196617_100049	COPR1
Ga0196617_10004914	Ga0196617_100049	COPR1
Ga0196617_10004915	Ga0196617_100049	COPR1
Ga0196617_10004916	Ga0196617_100049	COPR1
Ga0196617_10004917	Ga0196617_100049	COPR1
Ga0196617_10004918	Ga0196617_100049	COPR1
Ga0196617_10004919	Ga0196617_100049	COPR1
Ga0196617_10004920	Ga0196617_100049	COPR1
Ga0196617_10004921	Ga0196617_100049	COPR1
Ga0196617_10004922	Ga0196617_100049	COPR1
Ga0196617_10004923	Ga0196617_100049	COPR1
Ga0196617_10004924	Ga0196617_100049	COPR1
Ga0196617_10004925	Ga0196617_100049	COPR1
Ga0196617_10004926	Ga0196617_100049	COPR1
Ga0196617_10004927	Ga0196617_100049	COPR1
Ga0196617_10004928	Ga0196617_100049	COPR1
Ga0196617_10004929	Ga0196617_100049	COPR1
Ga0196617_10004930	Ga0196617_100049	COPR1
Ga0196617_10004931	Ga0196617_100049	COPR1
Ga0196617_10004932	Ga0196617_100049	COPR1
Ga0196617_10004933	Ga0196617_100049	COPR1
Ga0196617_10004934	Ga0196617_100049	COPR1
Ga0196617_10004935	Ga0196617_100049	COPR1
Ga0196617_10004936	Ga0196617_100049	COPR1
Ga0196617_10004937	Ga0196617_100049	COPR1
Ga0196617_10004938	Ga0196617_100049	COPR1
Ga0196617_10004939	Ga0196617_100049	COPR1
Ga0196617_10004940	Ga0196617_100049	COPR1
Ga0196617_10004941	Ga0196617_100049	COPR1
Ga0196617_10004942	Ga0196617_100049	COPR1
Ga0196617_10004943	Ga0196617_100049	COPR1
Ga0196617_10004944	Ga0196617_100049	COPR1
Ga0196617_10004945	Ga0196617_100049	COPR1
Ga0196617_10004946	Ga0196617_100049	COPR1
Ga0196617_10004947	Ga0196617_100049	COPR1
Ga0196617_10004948	Ga0196617_100049	COPR1
Ga0196617_10004949	Ga0196617_100049	COPR1
Ga0196617_10004950	Ga0196617_100049	COPR1
Ga0196617_10004951	Ga0196617_100049	COPR1
Ga0196617_10004952	Ga0196617_100049	COPR1
Ga0196617_10004953	Ga0196617_100049	COPR1
Ga0196617_10004954	Ga0196617_100049	COPR1
Ga0196617_10004955	Ga0196617_100049	COPR1
Ga0196617_10004956	Ga0196617_100049	COPR1
Ga0196617_10004957	Ga0196617_100049	COPR1
Ga0196617_10004958	Ga0196617_100049	COPR1
Ga0196617_10004959	Ga0196617_100049	COPR1
Ga0196617_10004960	Ga0196617_100049	COPR1
Ga0196617_10004961	Ga0196617_100049	COPR1
Ga0196617_10004962	Ga0196617_100049	COPR1
Ga0196617_10004963	Ga0196617_100049	COPR1
Ga0196617_10004964	Ga0196617_100049	COPR1
Ga0196617_10004965	Ga0196617_100049	COPR1
Ga0196617_10004966	Ga0196617_100049	COPR1
Ga0196617_10004967	Ga0196617_100049	COPR1
Ga0196617_10004968	Ga0196617_100049	COPR1
Ga0196617_10004969	Ga0196617_100049	COPR1
Ga0196617_10004970	Ga0196617_100049	COPR1
Ga0196617_10004971	Ga0196617_100049	COPR1
Ga0196617_10004972	Ga0196617_100049	COPR1
Ga0196617_10004973	Ga0196617_100049	COPR1
Ga0196617_10004974	Ga0196617_100049	COPR1
Ga0196617_10004975	Ga0196617_100049	COPR1
Ga0196617_10004976	Ga0196617_100049	COPR1
Ga0196617_10004977	Ga0196617_100049	COPR1
Ga0196617_10004978	Ga0196617_100049	COPR1
Ga0196617_10004979	Ga0196617_100049	COPR1
Ga0196617_10004980	Ga0196617_100049	COPR1
Ga0196617_10004981	Ga0196617_100049	COPR1
Ga0196617_10004982	Ga0196617_100049	COPR1
Ga0196617_10004983	Ga0196617_100049	COPR1
Ga0196617_10004984	Ga0196617_100049	COPR1
Ga0196617_10004985	Ga0196617_100049	COPR1
Ga0196617_1000501	Ga0196617_100050	TEPI2
Ga0196617_1000502	Ga0196617_100050	TEPI2
Ga0196617_1000503	Ga0196617_100050	TEPI2
Ga0196617_1000504	Ga0196617_100050	TEPI2
Ga0196617_1000505	Ga0196617_100050	TEPI2
Ga0196617_1000506	Ga0196617_100050	TEPI2
Ga0196617_1000507	Ga0196617_100050	TEPI2
Ga0196617_1000508	Ga0196617_100050	TEPI2
Ga0196617_1000509	Ga0196617_100050	TEPI2
Ga0196617_10005010	Ga0196617_100050	TEPI2
Ga0196617_10005011	Ga0196617_100050	TEPI2
Ga0196617_10005012	Ga0196617_100050	TEPI2
Ga0196617_10005013	Ga0196617_100050	TEPI2
Ga0196617_10005014	Ga0196617_100050	TEPI2
Ga0196617_10005015	Ga0196617_100050	TEPI2
Ga0196617_10005016	Ga0196617_100050	TEPI2
Ga0196617_10005017	Ga0196617_100050	TEPI2
Ga0196617_10005018	Ga0196617_100050	TEPI2
Ga0196617_10005019	Ga0196617_100050	TEPI2
Ga0196617_10005020	Ga0196617_100050	TEPI2
Ga0196617_10005021	Ga0196617_100050	TEPI2
Ga0196617_10005022	Ga0196617_100050	TEPI2
Ga0196617_10005023	Ga0196617_100050	TEPI2
Ga0196617_10005024	Ga0196617_100050	TEPI2
Ga0196617_10005025	Ga0196617_100050	TEPI2
Ga0196617_10005026	Ga0196617_100050	TEPI2
Ga0196617_10005027	Ga0196617_100050	TEPI2
Ga0196617_10005028	Ga0196617_100050	TEPI2
Ga0196617_10005029	Ga0196617_100050	TEPI2
Ga0196617_10005030	Ga0196617_100050	TEPI2
Ga0196617_10005031	Ga0196617_100050	TEPI2
Ga0196617_10005032	Ga0196617_100050	TEPI2
Ga0196617_10005033	Ga0196617_100050	TEPI2
Ga0196617_10005034	Ga0196617_100050	TEPI2
Ga0196617_10005035	Ga0196617_100050	TEPI2
Ga0196617_10005036	Ga0196617_100050	TEPI2
Ga0196617_10005037	Ga0196617_100050	TEPI2
Ga0196617_10005038	Ga0196617_100050	TEPI2
Ga0196617_10005039	Ga0196617_100050	TEPI2
Ga0196617_10005040	Ga0196617_100050	TEPI2
Ga0196617_10005041	Ga0196617_100050	TEPI2
Ga0196617_10005042	Ga0196617_100050	TEPI2
Ga0196617_10005043	Ga0196617_100050	TEPI2
Ga0196617_10005044	Ga0196617_100050	TEPI2
Ga0196617_10005045	Ga0196617_100050	TEPI2
Ga0196617_10005046	Ga0196617_100050	TEPI2
Ga0196617_10005047	Ga0196617_100050	TEPI2
Ga0196617_10005048	Ga0196617_100050	TEPI2
Ga0196617_10005049	Ga0196617_100050	TEPI2
Ga0196617_10005050	Ga0196617_100050	TEPI2
Ga0196617_10005051	Ga0196617_100050	TEPI2
Ga0196617_10005052	Ga0196617_100050	TEPI2
Ga0196617_10005053	Ga0196617_100050	TEPI2
Ga0196617_10005054	Ga0196617_100050	TEPI2
Ga0196617_10005055	Ga0196617_100050	TEPI2
Ga0196617_10005056	Ga0196617_100050	TEPI2
Ga0196617_10005057	Ga0196617_100050	TEPI2
Ga0196617_10005058	Ga0196617_100050	TEPI2
Ga0196617_10005059	Ga0196617_100050	TEPI2
Ga0196617_10005060	Ga0196617_100050	TEPI2
Ga0196617_10005061	Ga0196617_100050	TEPI2
Ga0196617_10005062	Ga0196617_100050	TEPI2
Ga0196617_10005063	Ga0196617_100050	TEPI2
Ga0196617_10005064	Ga0196617_100050	TEPI2
Ga0196617_10005065	Ga0196617_100050	TEPI2
Ga0196617_10005066	Ga0196617_100050	TEPI2
Ga0196617_10005067	Ga0196617_100050	TEPI2
Ga0196617_10005068	Ga0196617_100050	TEPI2
Ga0196617_10005069	Ga0196617_100050	TEPI2
Ga0196617_10005070	Ga0196617_100050	TEPI2
Ga0196617_10005071	Ga0196617_100050	TEPI2
Ga0196617_10005072	Ga0196617_100050	TEPI2
Ga0196617_10005073	Ga0196617_100050	TEPI2
Ga0196617_10005074	Ga0196617_100050	TEPI2
Ga0196617_10005075	Ga0196617_100050	TEPI2
Ga0196617_10005076	Ga0196617_100050	TEPI2
Ga0196617_10005077	Ga0196617_100050	TEPI2
Ga0196617_10005078	Ga0196617_100050	TEPI2
Ga0196617_10005079	Ga0196617_100050	TEPI2
Ga0196617_10005080	Ga0196617_100050	TEPI2
Ga0196617_1000511	Ga0196617_100051	METH1
Ga0196617_1000512	Ga0196617_100051	METH1
Ga0196617_1000513	Ga0196617_100051	METH1
Ga0196617_1000514	Ga0196617_100051	METH1
Ga0196617_1000515	Ga0196617_100051	METH1
Ga0196617_1000516	Ga0196617_100051	METH1
Ga0196617_1000517	Ga0196617_100051	METH1
Ga0196617_1000518	Ga0196617_100051	METH1
Ga0196617_1000519	Ga0196617_100051	METH1
Ga0196617_10005110	Ga0196617_100051	METH1
Ga0196617_10005111	Ga0196617_100051	METH1
Ga0196617_10005112	Ga0196617_100051	METH1
Ga0196617_10005113	Ga0196617_100051	METH1
Ga0196617_10005114	Ga0196617_100051	METH1
Ga0196617_10005115	Ga0196617_100051	METH1
Ga0196617_10005116	Ga0196617_100051	METH1
Ga0196617_10005117	Ga0196617_100051	METH1
Ga0196617_10005118	Ga0196617_100051	METH1
Ga0196617_10005119	Ga0196617_100051	METH1
Ga0196617_10005120	Ga0196617_100051	METH1
Ga0196617_10005121	Ga0196617_100051	METH1
Ga0196617_10005122	Ga0196617_100051	METH1
Ga0196617_10005123	Ga0196617_100051	METH1
Ga0196617_10005124	Ga0196617_100051	METH1
Ga0196617_10005125	Ga0196617_100051	METH1
Ga0196617_10005126	Ga0196617_100051	METH1
Ga0196617_10005127	Ga0196617_100051	METH1
Ga0196617_10005128	Ga0196617_100051	METH1
Ga0196617_10005129	Ga0196617_100051	METH1
Ga0196617_10005130	Ga0196617_100051	METH1
Ga0196617_10005131	Ga0196617_100051	METH1
Ga0196617_10005132	Ga0196617_100051	METH1
Ga0196617_10005133	Ga0196617_100051	METH1
Ga0196617_10005134	Ga0196617_100051	METH1
Ga0196617_10005135	Ga0196617_100051	METH1
Ga0196617_10005136	Ga0196617_100051	METH1
Ga0196617_10005137	Ga0196617_100051	METH1
Ga0196617_10005138	Ga0196617_100051	METH1
Ga0196617_10005139	Ga0196617_100051	METH1
Ga0196617_10005140	Ga0196617_100051	METH1
Ga0196617_10005141	Ga0196617_100051	METH1
Ga0196617_10005142	Ga0196617_100051	METH1
Ga0196617_10005143	Ga0196617_100051	METH1
Ga0196617_10005144	Ga0196617_100051	METH1
Ga0196617_10005145	Ga0196617_100051	METH1
Ga0196617_10005146	Ga0196617_100051	METH1
Ga0196617_10005147	Ga0196617_100051	METH1
Ga0196617_10005148	Ga0196617_100051	METH1
Ga0196617_10005149	Ga0196617_100051	METH1
Ga0196617_10005150	Ga0196617_100051	METH1
Ga0196617_10005151	Ga0196617_100051	METH1
Ga0196617_10005152	Ga0196617_100051	METH1
Ga0196617_10005153	Ga0196617_100051	METH1
Ga0196617_10005154	Ga0196617_100051	METH1
Ga0196617_10005155	Ga0196617_100051	METH1
Ga0196617_10005156	Ga0196617_100051	METH1
Ga0196617_10005157	Ga0196617_100051	METH1
Ga0196617_10005158	Ga0196617_100051	METH1
Ga0196617_10005159	Ga0196617_100051	METH1
Ga0196617_10005160	Ga0196617_100051	METH1
Ga0196617_10005161	Ga0196617_100051	METH1
Ga0196617_10005162	Ga0196617_100051	METH1
Ga0196617_10005163	Ga0196617_100051	METH1
Ga0196617_10005164	Ga0196617_100051	METH1
Ga0196617_10005165	Ga0196617_100051	METH1
Ga0196617_10005166	Ga0196617_100051	METH1
Ga0196617_10005167	Ga0196617_100051	METH1
Ga0196617_10005168	Ga0196617_100051	METH1
Ga0196617_10005169	Ga0196617_100051	METH1
Ga0196617_10005170	Ga0196617_100051	METH1
Ga0196617_10005171	Ga0196617_100051	METH1
Ga0196617_10005172	Ga0196617_100051	METH1
Ga0196617_10005173	Ga0196617_100051	METH1
Ga0196617_10005174	Ga0196617_100051	METH1
Ga0196617_10005175	Ga0196617_100051	METH1
Ga0196617_10005176	Ga0196617_100051	METH1
Ga0196617_10005177	Ga0196617_100051	METH1
Ga0196617_10005178	Ga0196617_100051	METH1
Ga0196617_10005179	Ga0196617_100051	METH1
Ga0196617_10005180	Ga0196617_100051	METH1
Ga0196617_10005181	Ga0196617_100051	METH1
Ga0196617_10005182	Ga0196617_100051	METH1
Ga0196617_10005183	Ga0196617_100051	METH1
Ga0196617_10005184	Ga0196617_100051	METH1
Ga0196617_10005185	Ga0196617_100051	METH1
Ga0196617_10005186	Ga0196617_100051	METH1
Ga0196617_10005187	Ga0196617_100051	METH1
Ga0196617_1000521	Ga0196617_100052	TEPI1
Ga0196617_1000522	Ga0196617_100052	TEPI1
Ga0196617_1000523	Ga0196617_100052	TEPI1
Ga0196617_1000524	Ga0196617_100052	TEPI1
Ga0196617_1000525	Ga0196617_100052	TEPI1
Ga0196617_1000526	Ga0196617_100052	TEPI1
Ga0196617_1000527	Ga0196617_100052	TEPI1
Ga0196617_1000528	Ga0196617_100052	TEPI1
Ga0196617_1000529	Ga0196617_100052	TEPI1
Ga0196617_10005210	Ga0196617_100052	TEPI1
Ga0196617_10005211	Ga0196617_100052	TEPI1
Ga0196617_10005212	Ga0196617_100052	TEPI1
Ga0196617_10005213	Ga0196617_100052	TEPI1
Ga0196617_10005214	Ga0196617_100052	TEPI1
Ga0196617_10005215	Ga0196617_100052	TEPI1
Ga0196617_10005216	Ga0196617_100052	TEPI1
Ga0196617_10005217	Ga0196617_100052	TEPI1
Ga0196617_10005218	Ga0196617_100052	TEPI1
Ga0196617_10005219	Ga0196617_100052	TEPI1
Ga0196617_10005220	Ga0196617_100052	TEPI1
Ga0196617_10005221	Ga0196617_100052	TEPI1
Ga0196617_10005222	Ga0196617_100052	TEPI1
Ga0196617_10005223	Ga0196617_100052	TEPI1
Ga0196617_10005224	Ga0196617_100052	TEPI1
Ga0196617_10005225	Ga0196617_100052	TEPI1
Ga0196617_10005226	Ga0196617_100052	TEPI1
Ga0196617_10005227	Ga0196617_100052	TEPI1
Ga0196617_10005228	Ga0196617_100052	TEPI1
Ga0196617_10005229	Ga0196617_100052	TEPI1
Ga0196617_10005230	Ga0196617_100052	TEPI1
Ga0196617_10005231	Ga0196617_100052	TEPI1
Ga0196617_10005232	Ga0196617_100052	TEPI1
Ga0196617_10005233	Ga0196617_100052	TEPI1
Ga0196617_10005234	Ga0196617_100052	TEPI1
Ga0196617_10005235	Ga0196617_100052	TEPI1
Ga0196617_10005236	Ga0196617_100052	TEPI1
Ga0196617_10005237	Ga0196617_100052	TEPI1
Ga0196617_10005238	Ga0196617_100052	TEPI1
Ga0196617_10005239	Ga0196617_100052	TEPI1
Ga0196617_10005240	Ga0196617_100052	TEPI1
Ga0196617_10005241	Ga0196617_100052	TEPI1
Ga0196617_10005242	Ga0196617_100052	TEPI1
Ga0196617_10005243	Ga0196617_100052	TEPI1
Ga0196617_10005244	Ga0196617_100052	TEPI1
Ga0196617_10005245	Ga0196617_100052	TEPI1
Ga0196617_10005246	Ga0196617_100052	TEPI1
Ga0196617_10005247	Ga0196617_100052	TEPI1
Ga0196617_10005248	Ga0196617_100052	TEPI1
Ga0196617_10005249	Ga0196617_100052	TEPI1
Ga0196617_10005250	Ga0196617_100052	TEPI1
Ga0196617_10005251	Ga0196617_100052	TEPI1
Ga0196617_10005252	Ga0196617_100052	TEPI1
Ga0196617_10005253	Ga0196617_100052	TEPI1
Ga0196617_10005254	Ga0196617_100052	TEPI1
Ga0196617_10005255	Ga0196617_100052	TEPI1
Ga0196617_10005256	Ga0196617_100052	TEPI1
Ga0196617_10005257	Ga0196617_100052	TEPI1
Ga0196617_10005258	Ga0196617_100052	TEPI1
Ga0196617_10005259	Ga0196617_100052	TEPI1
Ga0196617_10005260	Ga0196617_100052	TEPI1
Ga0196617_10005261	Ga0196617_100052	TEPI1
Ga0196617_10005262	Ga0196617_100052	TEPI1
Ga0196617_10005263	Ga0196617_100052	TEPI1
Ga0196617_10005264	Ga0196617_100052	TEPI1
Ga0196617_10005265	Ga0196617_100052	TEPI1
Ga0196617_10005266	Ga0196617_100052	TEPI1
Ga0196617_10005267	Ga0196617_100052	TEPI1
Ga0196617_10005268	Ga0196617_100052	TEPI1
Ga0196617_10005269	Ga0196617_100052	TEPI1
Ga0196617_10005270	Ga0196617_100052	TEPI1
Ga0196617_10005271	Ga0196617_100052	TEPI1
Ga0196617_10005272	Ga0196617_100052	TEPI1
Ga0196617_10005273	Ga0196617_100052	TEPI1
Ga0196617_1000531	Ga0196617_100053	TISS1
Ga0196617_1000532	Ga0196617_100053	TISS1
Ga0196617_1000533	Ga0196617_100053	TISS1
Ga0196617_1000534	Ga0196617_100053	TISS1
Ga0196617_1000535	Ga0196617_100053	TISS1
Ga0196617_1000536	Ga0196617_100053	TISS1
Ga0196617_1000537	Ga0196617_100053	TISS1
Ga0196617_1000538	Ga0196617_100053	TISS1
Ga0196617_1000539	Ga0196617_100053	TISS1
Ga0196617_10005310	Ga0196617_100053	TISS1
Ga0196617_10005311	Ga0196617_100053	TISS1
Ga0196617_10005312	Ga0196617_100053	TISS1
Ga0196617_10005313	Ga0196617_100053	TISS1
Ga0196617_10005314	Ga0196617_100053	TISS1
Ga0196617_10005315	Ga0196617_100053	TISS1
Ga0196617_10005316	Ga0196617_100053	TISS1
Ga0196617_10005317	Ga0196617_100053	TISS1
Ga0196617_10005318	Ga0196617_100053	TISS1
Ga0196617_10005319	Ga0196617_100053	TISS1
Ga0196617_10005320	Ga0196617_100053	TISS1
Ga0196617_10005321	Ga0196617_100053	TISS1
Ga0196617_10005322	Ga0196617_100053	TISS1
Ga0196617_10005323	Ga0196617_100053	TISS1
Ga0196617_10005324	Ga0196617_100053	TISS1
Ga0196617_10005325	Ga0196617_100053	TISS1
Ga0196617_10005326	Ga0196617_100053	TISS1
Ga0196617_10005327	Ga0196617_100053	TISS1
Ga0196617_10005328	Ga0196617_100053	TISS1
Ga0196617_10005329	Ga0196617_100053	TISS1
Ga0196617_10005330	Ga0196617_100053	TISS1
Ga0196617_10005331	Ga0196617_100053	TISS1
Ga0196617_10005332	Ga0196617_100053	TISS1
Ga0196617_10005333	Ga0196617_100053	TISS1
Ga0196617_10005334	Ga0196617_100053	TISS1
Ga0196617_10005335	Ga0196617_100053	TISS1
Ga0196617_10005336	Ga0196617_100053	TISS1
Ga0196617_10005337	Ga0196617_100053	TISS1
Ga0196617_10005338	Ga0196617_100053	TISS1
Ga0196617_10005339	Ga0196617_100053	TISS1
Ga0196617_10005340	Ga0196617_100053	TISS1
Ga0196617_10005341	Ga0196617_100053	TISS1
Ga0196617_10005342	Ga0196617_100053	TISS1
Ga0196617_10005343	Ga0196617_100053	TISS1
Ga0196617_10005344	Ga0196617_100053	TISS1
Ga0196617_10005345	Ga0196617_100053	TISS1
Ga0196617_10005346	Ga0196617_100053	TISS1
Ga0196617_10005347	Ga0196617_100053	TISS1
Ga0196617_10005348	Ga0196617_100053	TISS1
Ga0196617_10005349	Ga0196617_100053	TISS1
Ga0196617_10005350	Ga0196617_100053	TISS1
Ga0196617_10005351	Ga0196617_100053	TISS1
Ga0196617_10005352	Ga0196617_100053	TISS1
Ga0196617_10005353	Ga0196617_100053	TISS1
Ga0196617_10005354	Ga0196617_100053	TISS1
Ga0196617_10005355	Ga0196617_100053	TISS1
Ga0196617_10005356	Ga0196617_100053	TISS1
Ga0196617_10005357	Ga0196617_100053	TISS1
Ga0196617_10005358	Ga0196617_100053	TISS1
Ga0196617_10005359	Ga0196617_100053	TISS1
Ga0196617_10005360	Ga0196617_100053	TISS1
Ga0196617_10005361	Ga0196617_100053	TISS1
Ga0196617_10005362	Ga0196617_100053	TISS1
Ga0196617_10005363	Ga0196617_100053	TISS1
Ga0196617_10005364	Ga0196617_100053	TISS1
Ga0196617_10005365	Ga0196617_100053	TISS1
Ga0196617_10005366	Ga0196617_100053	TISS1
Ga0196617_10005367	Ga0196617_100053	TISS1
Ga0196617_10005368	Ga0196617_100053	TISS1
Ga0196617_10005369	Ga0196617_100053	TISS1
Ga0196617_10005370	Ga0196617_100053	TISS1
Ga0196617_10005371	Ga0196617_100053	TISS1
Ga0196617_10005372	Ga0196617_100053	TISS1
Ga0196617_10005373	Ga0196617_100053	TISS1
Ga0196617_10005374	Ga0196617_100053	TISS1
Ga0196617_10005375	Ga0196617_100053	TISS1
Ga0196617_1000541	Ga0196617_100054	TISS1
Ga0196617_1000542	Ga0196617_100054	TISS1
Ga0196617_1000543	Ga0196617_100054	TISS1
Ga0196617_1000544	Ga0196617_100054	TISS1
Ga0196617_1000545	Ga0196617_100054	TISS1
Ga0196617_1000546	Ga0196617_100054	TISS1
Ga0196617_1000547	Ga0196617_100054	TISS1
Ga0196617_1000548	Ga0196617_100054	TISS1
Ga0196617_1000549	Ga0196617_100054	TISS1
Ga0196617_10005410	Ga0196617_100054	TISS1
Ga0196617_10005411	Ga0196617_100054	TISS1
Ga0196617_10005412	Ga0196617_100054	TISS1
Ga0196617_10005413	Ga0196617_100054	TISS1
Ga0196617_10005414	Ga0196617_100054	TISS1
Ga0196617_10005415	Ga0196617_100054	TISS1
Ga0196617_10005416	Ga0196617_100054	TISS1
Ga0196617_10005417	Ga0196617_100054	TISS1
Ga0196617_10005418	Ga0196617_100054	TISS1
Ga0196617_10005419	Ga0196617_100054	TISS1
Ga0196617_10005420	Ga0196617_100054	TISS1
Ga0196617_10005421	Ga0196617_100054	TISS1
Ga0196617_10005422	Ga0196617_100054	TISS1
Ga0196617_10005423	Ga0196617_100054	TISS1
Ga0196617_10005424	Ga0196617_100054	TISS1
Ga0196617_10005425	Ga0196617_100054	TISS1
Ga0196617_10005426	Ga0196617_100054	TISS1
Ga0196617_10005427	Ga0196617_100054	TISS1
Ga0196617_10005428	Ga0196617_100054	TISS1
Ga0196617_10005429	Ga0196617_100054	TISS1
Ga0196617_10005430	Ga0196617_100054	TISS1
Ga0196617_10005431	Ga0196617_100054	TISS1
Ga0196617_10005432	Ga0196617_100054	TISS1
Ga0196617_10005433	Ga0196617_100054	TISS1
Ga0196617_10005434	Ga0196617_100054	TISS1
Ga0196617_10005435	Ga0196617_100054	TISS1
Ga0196617_10005436	Ga0196617_100054	TISS1
Ga0196617_10005437	Ga0196617_100054	TISS1
Ga0196617_10005438	Ga0196617_100054	TISS1
Ga0196617_10005439	Ga0196617_100054	TISS1
Ga0196617_10005440	Ga0196617_100054	TISS1
Ga0196617_10005441	Ga0196617_100054	TISS1
Ga0196617_10005442	Ga0196617_100054	TISS1
Ga0196617_10005443	Ga0196617_100054	TISS1
Ga0196617_10005444	Ga0196617_100054	TISS1
Ga0196617_10005445	Ga0196617_100054	TISS1
Ga0196617_10005446	Ga0196617_100054	TISS1
Ga0196617_10005447	Ga0196617_100054	TISS1
Ga0196617_10005448	Ga0196617_100054	TISS1
Ga0196617_10005449	Ga0196617_100054	TISS1
Ga0196617_10005450	Ga0196617_100054	TISS1
Ga0196617_10005451	Ga0196617_100054	TISS1
Ga0196617_10005452	Ga0196617_100054	TISS1
Ga0196617_10005453	Ga0196617_100054	TISS1
Ga0196617_10005454	Ga0196617_100054	TISS1
Ga0196617_10005455	Ga0196617_100054	TISS1
Ga0196617_10005456	Ga0196617_100054	TISS1
Ga0196617_10005457	Ga0196617_100054	TISS1
Ga0196617_10005458	Ga0196617_100054	TISS1
Ga0196617_10005459	Ga0196617_100054	TISS1
Ga0196617_10005460	Ga0196617_100054	TISS1
Ga0196617_10005461	Ga0196617_100054	TISS1
Ga0196617_10005462	Ga0196617_100054	TISS1
Ga0196617_10005463	Ga0196617_100054	TISS1
Ga0196617_10005464	Ga0196617_100054	TISS1
Ga0196617_10005465	Ga0196617_100054	TISS1
Ga0196617_10005466	Ga0196617_100054	TISS1
Ga0196617_10005467	Ga0196617_100054	TISS1
Ga0196617_10005468	Ga0196617_100054	TISS1
Ga0196617_10005469	Ga0196617_100054	TISS1
Ga0196617_10005470	Ga0196617_100054	TISS1
Ga0196617_1000551	Ga0196617_100055	CLOS1
Ga0196617_1000552	Ga0196617_100055	CLOS1
Ga0196617_1000553	Ga0196617_100055	CLOS1
Ga0196617_1000554	Ga0196617_100055	CLOS1
Ga0196617_1000555	Ga0196617_100055	CLOS1
Ga0196617_1000556	Ga0196617_100055	CLOS1
Ga0196617_1000557	Ga0196617_100055	CLOS1
Ga0196617_1000558	Ga0196617_100055	CLOS1
Ga0196617_1000559	Ga0196617_100055	CLOS1
Ga0196617_10005510	Ga0196617_100055	CLOS1
Ga0196617_10005511	Ga0196617_100055	CLOS1
Ga0196617_10005512	Ga0196617_100055	CLOS1
Ga0196617_10005513	Ga0196617_100055	CLOS1
Ga0196617_10005514	Ga0196617_100055	CLOS1
Ga0196617_10005515	Ga0196617_100055	CLOS1
Ga0196617_10005516	Ga0196617_100055	CLOS1
Ga0196617_10005517	Ga0196617_100055	CLOS1
Ga0196617_10005518	Ga0196617_100055	CLOS1
Ga0196617_10005519	Ga0196617_100055	CLOS1
Ga0196617_10005520	Ga0196617_100055	CLOS1
Ga0196617_10005521	Ga0196617_100055	CLOS1
Ga0196617_10005522	Ga0196617_100055	CLOS1
Ga0196617_10005523	Ga0196617_100055	CLOS1
Ga0196617_10005524	Ga0196617_100055	CLOS1
Ga0196617_10005525	Ga0196617_100055	CLOS1
Ga0196617_10005526	Ga0196617_100055	CLOS1
Ga0196617_10005527	Ga0196617_100055	CLOS1
Ga0196617_10005528	Ga0196617_100055	CLOS1
Ga0196617_10005529	Ga0196617_100055	CLOS1
Ga0196617_10005530	Ga0196617_100055	CLOS1
Ga0196617_10005531	Ga0196617_100055	CLOS1
Ga0196617_10005532	Ga0196617_100055	CLOS1
Ga0196617_10005533	Ga0196617_100055	CLOS1
Ga0196617_10005534	Ga0196617_100055	CLOS1
Ga0196617_10005535	Ga0196617_100055	CLOS1
Ga0196617_10005536	Ga0196617_100055	CLOS1
Ga0196617_10005537	Ga0196617_100055	CLOS1
Ga0196617_10005538	Ga0196617_100055	CLOS1
Ga0196617_10005539	Ga0196617_100055	CLOS1
Ga0196617_10005540	Ga0196617_100055	CLOS1
Ga0196617_10005541	Ga0196617_100055	CLOS1
Ga0196617_10005542	Ga0196617_100055	CLOS1
Ga0196617_10005543	Ga0196617_100055	CLOS1
Ga0196617_10005544	Ga0196617_100055	CLOS1
Ga0196617_10005545	Ga0196617_100055	CLOS1
Ga0196617_10005546	Ga0196617_100055	CLOS1
Ga0196617_10005547	Ga0196617_100055	CLOS1
Ga0196617_10005548	Ga0196617_100055	CLOS1
Ga0196617_10005549	Ga0196617_100055	CLOS1
Ga0196617_10005550	Ga0196617_100055	CLOS1
Ga0196617_10005551	Ga0196617_100055	CLOS1
Ga0196617_10005552	Ga0196617_100055	CLOS1
Ga0196617_10005553	Ga0196617_100055	CLOS1
Ga0196617_10005554	Ga0196617_100055	CLOS1
Ga0196617_10005555	Ga0196617_100055	CLOS1
Ga0196617_10005556	Ga0196617_100055	CLOS1
Ga0196617_10005557	Ga0196617_100055	CLOS1
Ga0196617_10005558	Ga0196617_100055	CLOS1
Ga0196617_10005559	Ga0196617_100055	CLOS1
Ga0196617_10005560	Ga0196617_100055	CLOS1
Ga0196617_10005561	Ga0196617_100055	CLOS1
Ga0196617_10005562	Ga0196617_100055	CLOS1
Ga0196617_10005563	Ga0196617_100055	CLOS1
Ga0196617_10005564	Ga0196617_100055	CLOS1
Ga0196617_10005565	Ga0196617_100055	CLOS1
Ga0196617_10005566	Ga0196617_100055	CLOS1
Ga0196617_10005567	Ga0196617_100055	CLOS1
Ga0196617_10005568	Ga0196617_100055	CLOS1
Ga0196617_1000561	Ga0196617_100056	METH1
Ga0196617_1000562	Ga0196617_100056	METH1
Ga0196617_1000563	Ga0196617_100056	METH1
Ga0196617_1000564	Ga0196617_100056	METH1
Ga0196617_1000565	Ga0196617_100056	METH1
Ga0196617_1000566	Ga0196617_100056	METH1
Ga0196617_1000567	Ga0196617_100056	METH1
Ga0196617_1000568	Ga0196617_100056	METH1
Ga0196617_1000569	Ga0196617_100056	METH1
Ga0196617_10005610	Ga0196617_100056	METH1
Ga0196617_10005611	Ga0196617_100056	METH1
Ga0196617_10005612	Ga0196617_100056	METH1
Ga0196617_10005613	Ga0196617_100056	METH1
Ga0196617_10005614	Ga0196617_100056	METH1
Ga0196617_10005615	Ga0196617_100056	METH1
Ga0196617_10005616	Ga0196617_100056	METH1
Ga0196617_10005617	Ga0196617_100056	METH1
Ga0196617_10005618	Ga0196617_100056	METH1
Ga0196617_10005619	Ga0196617_100056	METH1
Ga0196617_10005620	Ga0196617_100056	METH1
Ga0196617_10005621	Ga0196617_100056	METH1
Ga0196617_10005622	Ga0196617_100056	METH1
Ga0196617_10005623	Ga0196617_100056	METH1
Ga0196617_10005624	Ga0196617_100056	METH1
Ga0196617_10005625	Ga0196617_100056	METH1
Ga0196617_10005626	Ga0196617_100056	METH1
Ga0196617_10005627	Ga0196617_100056	METH1
Ga0196617_10005628	Ga0196617_100056	METH1
Ga0196617_10005629	Ga0196617_100056	METH1
Ga0196617_10005630	Ga0196617_100056	METH1
Ga0196617_10005631	Ga0196617_100056	METH1
Ga0196617_10005632	Ga0196617_100056	METH1
Ga0196617_10005633	Ga0196617_100056	METH1
Ga0196617_10005634	Ga0196617_100056	METH1
Ga0196617_10005635	Ga0196617_100056	METH1
Ga0196617_10005636	Ga0196617_100056	METH1
Ga0196617_10005637	Ga0196617_100056	METH1
Ga0196617_10005638	Ga0196617_100056	METH1
Ga0196617_10005639	Ga0196617_100056	METH1
Ga0196617_10005640	Ga0196617_100056	METH1
Ga0196617_10005641	Ga0196617_100056	METH1
Ga0196617_10005642	Ga0196617_100056	METH1
Ga0196617_10005643	Ga0196617_100056	METH1
Ga0196617_10005644	Ga0196617_100056	METH1
Ga0196617_10005645	Ga0196617_100056	METH1
Ga0196617_10005646	Ga0196617_100056	METH1
Ga0196617_10005647	Ga0196617_100056	METH1
Ga0196617_10005648	Ga0196617_100056	METH1
Ga0196617_10005649	Ga0196617_100056	METH1
Ga0196617_10005650	Ga0196617_100056	METH1
Ga0196617_10005651	Ga0196617_100056	METH1
Ga0196617_10005652	Ga0196617_100056	METH1
Ga0196617_10005653	Ga0196617_100056	METH1
Ga0196617_10005654	Ga0196617_100056	METH1
Ga0196617_10005655	Ga0196617_100056	METH1
Ga0196617_10005656	Ga0196617_100056	METH1
Ga0196617_10005657	Ga0196617_100056	METH1
Ga0196617_10005658	Ga0196617_100056	METH1
Ga0196617_10005659	Ga0196617_100056	METH1
Ga0196617_10005660	Ga0196617_100056	METH1
Ga0196617_10005661	Ga0196617_100056	METH1
Ga0196617_10005662	Ga0196617_100056	METH1
Ga0196617_10005663	Ga0196617_100056	METH1
Ga0196617_10005664	Ga0196617_100056	METH1
Ga0196617_10005665	Ga0196617_100056	METH1
Ga0196617_10005666	Ga0196617_100056	METH1
Ga0196617_10005667	Ga0196617_100056	METH1
Ga0196617_10005668	Ga0196617_100056	METH1
Ga0196617_10005669	Ga0196617_100056	METH1
Ga0196617_10005670	Ga0196617_100056	METH1
Ga0196617_10005671	Ga0196617_100056	METH1
Ga0196617_10005672	Ga0196617_100056	METH1
Ga0196617_10005673	Ga0196617_100056	METH1
Ga0196617_10005674	Ga0196617_100056	METH1
Ga0196617_10005675	Ga0196617_100056	METH1
Ga0196617_10005676	Ga0196617_100056	METH1
Ga0196617_10005677	Ga0196617_100056	METH1
Ga0196617_10005678	Ga0196617_100056	METH1
Ga0196617_10005679	Ga0196617_100056	METH1
Ga0196617_10005680	Ga0196617_100056	METH1
Ga0196617_10005681	Ga0196617_100056	METH1
Ga0196617_10005682	Ga0196617_100056	METH1
Ga0196617_10005683	Ga0196617_100056	METH1
Ga0196617_10005684	Ga0196617_100056	METH1
Ga0196617_10005685	Ga0196617_100056	METH1
Ga0196617_10005686	Ga0196617_100056	METH1
Ga0196617_10005687	Ga0196617_100056	METH1
Ga0196617_10005688	Ga0196617_100056	METH1
Ga0196617_10005689	Ga0196617_100056	METH1
Ga0196617_10005690	Ga0196617_100056	METH1
Ga0196617_10005691	Ga0196617_100056	METH1
Ga0196617_10005692	Ga0196617_100056	METH1
Ga0196617_10005693	Ga0196617_100056	METH1
Ga0196617_1000571	Ga0196617_100057	TEPI1
Ga0196617_1000572	Ga0196617_100057	TEPI1
Ga0196617_1000573	Ga0196617_100057	TEPI1
Ga0196617_1000574	Ga0196617_100057	TEPI1
Ga0196617_1000575	Ga0196617_100057	TEPI1
Ga0196617_1000576	Ga0196617_100057	TEPI1
Ga0196617_1000577	Ga0196617_100057	TEPI1
Ga0196617_1000578	Ga0196617_100057	TEPI1
Ga0196617_1000579	Ga0196617_100057	TEPI1
Ga0196617_10005710	Ga0196617_100057	TEPI1
Ga0196617_10005711	Ga0196617_100057	TEPI1
Ga0196617_10005712	Ga0196617_100057	TEPI1
Ga0196617_10005713	Ga0196617_100057	TEPI1
Ga0196617_10005714	Ga0196617_100057	TEPI1
Ga0196617_10005715	Ga0196617_100057	TEPI1
Ga0196617_10005716	Ga0196617_100057	TEPI1
Ga0196617_10005717	Ga0196617_100057	TEPI1
Ga0196617_10005718	Ga0196617_100057	TEPI1
Ga0196617_10005719	Ga0196617_100057	TEPI1
Ga0196617_10005720	Ga0196617_100057	TEPI1
Ga0196617_10005721	Ga0196617_100057	TEPI1
Ga0196617_10005722	Ga0196617_100057	TEPI1
Ga0196617_10005723	Ga0196617_100057	TEPI1
Ga0196617_10005724	Ga0196617_100057	TEPI1
Ga0196617_10005725	Ga0196617_100057	TEPI1
Ga0196617_10005726	Ga0196617_100057	TEPI1
Ga0196617_10005727	Ga0196617_100057	TEPI1
Ga0196617_10005728	Ga0196617_100057	TEPI1
Ga0196617_10005729	Ga0196617_100057	TEPI1
Ga0196617_10005730	Ga0196617_100057	TEPI1
Ga0196617_10005731	Ga0196617_100057	TEPI1
Ga0196617_10005732	Ga0196617_100057	TEPI1
Ga0196617_10005733	Ga0196617_100057	TEPI1
Ga0196617_10005734	Ga0196617_100057	TEPI1
Ga0196617_10005735	Ga0196617_100057	TEPI1
Ga0196617_10005736	Ga0196617_100057	TEPI1
Ga0196617_10005737	Ga0196617_100057	TEPI1
Ga0196617_10005738	Ga0196617_100057	TEPI1
Ga0196617_10005739	Ga0196617_100057	TEPI1
Ga0196617_10005740	Ga0196617_100057	TEPI1
Ga0196617_10005741	Ga0196617_100057	TEPI1
Ga0196617_10005742	Ga0196617_100057	TEPI1
Ga0196617_10005743	Ga0196617_100057	TEPI1
Ga0196617_10005744	Ga0196617_100057	TEPI1
Ga0196617_10005745	Ga0196617_100057	TEPI1
Ga0196617_10005746	Ga0196617_100057	TEPI1
Ga0196617_10005747	Ga0196617_100057	TEPI1
Ga0196617_10005748	Ga0196617_100057	TEPI1
Ga0196617_10005749	Ga0196617_100057	TEPI1
Ga0196617_10005750	Ga0196617_100057	TEPI1
Ga0196617_10005751	Ga0196617_100057	TEPI1
Ga0196617_10005752	Ga0196617_100057	TEPI1
Ga0196617_10005753	Ga0196617_100057	TEPI1
Ga0196617_10005754	Ga0196617_100057	TEPI1
Ga0196617_10005755	Ga0196617_100057	TEPI1
Ga0196617_10005756	Ga0196617_100057	TEPI1
Ga0196617_10005757	Ga0196617_100057	TEPI1
Ga0196617_10005758	Ga0196617_100057	TEPI1
Ga0196617_10005759	Ga0196617_100057	TEPI1
Ga0196617_10005760	Ga0196617_100057	TEPI1
Ga0196617_10005761	Ga0196617_100057	TEPI1
Ga0196617_10005762	Ga0196617_100057	TEPI1
Ga0196617_10005763	Ga0196617_100057	TEPI1
Ga0196617_10005764	Ga0196617_100057	TEPI1
Ga0196617_10005765	Ga0196617_100057	TEPI1
Ga0196617_10005766	Ga0196617_100057	TEPI1
Ga0196617_10005767	Ga0196617_100057	TEPI1
Ga0196617_10005768	Ga0196617_100057	TEPI1
Ga0196617_1000581	Ga0196617_100058	TISS1
Ga0196617_1000582	Ga0196617_100058	TISS1
Ga0196617_1000583	Ga0196617_100058	TISS1
Ga0196617_1000584	Ga0196617_100058	TISS1
Ga0196617_1000585	Ga0196617_100058	TISS1
Ga0196617_1000586	Ga0196617_100058	TISS1
Ga0196617_1000587	Ga0196617_100058	TISS1
Ga0196617_1000588	Ga0196617_100058	TISS1
Ga0196617_1000589	Ga0196617_100058	TISS1
Ga0196617_10005810	Ga0196617_100058	TISS1
Ga0196617_10005811	Ga0196617_100058	TISS1
Ga0196617_10005812	Ga0196617_100058	TISS1
Ga0196617_10005813	Ga0196617_100058	TISS1
Ga0196617_10005814	Ga0196617_100058	TISS1
Ga0196617_10005815	Ga0196617_100058	TISS1
Ga0196617_10005816	Ga0196617_100058	TISS1
Ga0196617_10005817	Ga0196617_100058	TISS1
Ga0196617_10005818	Ga0196617_100058	TISS1
Ga0196617_10005819	Ga0196617_100058	TISS1
Ga0196617_10005820	Ga0196617_100058	TISS1
Ga0196617_10005821	Ga0196617_100058	TISS1
Ga0196617_10005822	Ga0196617_100058	TISS1
Ga0196617_10005823	Ga0196617_100058	TISS1
Ga0196617_10005824	Ga0196617_100058	TISS1
Ga0196617_10005825	Ga0196617_100058	TISS1
Ga0196617_10005826	Ga0196617_100058	TISS1
Ga0196617_10005827	Ga0196617_100058	TISS1
Ga0196617_10005828	Ga0196617_100058	TISS1
Ga0196617_10005829	Ga0196617_100058	TISS1
Ga0196617_10005830	Ga0196617_100058	TISS1
Ga0196617_10005831	Ga0196617_100058	TISS1
Ga0196617_10005832	Ga0196617_100058	TISS1
Ga0196617_10005833	Ga0196617_100058	TISS1
Ga0196617_10005834	Ga0196617_100058	TISS1
Ga0196617_10005835	Ga0196617_100058	TISS1
Ga0196617_10005836	Ga0196617_100058	TISS1
Ga0196617_10005837	Ga0196617_100058	TISS1
Ga0196617_10005838	Ga0196617_100058	TISS1
Ga0196617_10005839	Ga0196617_100058	TISS1
Ga0196617_10005840	Ga0196617_100058	TISS1
Ga0196617_10005841	Ga0196617_100058	TISS1
Ga0196617_10005842	Ga0196617_100058	TISS1
Ga0196617_10005843	Ga0196617_100058	TISS1
Ga0196617_10005844	Ga0196617_100058	TISS1
Ga0196617_10005845	Ga0196617_100058	TISS1
Ga0196617_10005846	Ga0196617_100058	TISS1
Ga0196617_10005847	Ga0196617_100058	TISS1
Ga0196617_10005848	Ga0196617_100058	TISS1
Ga0196617_10005849	Ga0196617_100058	TISS1
Ga0196617_10005850	Ga0196617_100058	TISS1
Ga0196617_10005851	Ga0196617_100058	TISS1
Ga0196617_10005852	Ga0196617_100058	TISS1
Ga0196617_10005853	Ga0196617_100058	TISS1
Ga0196617_10005854	Ga0196617_100058	TISS1
Ga0196617_10005855	Ga0196617_100058	TISS1
Ga0196617_10005856	Ga0196617_100058	TISS1
Ga0196617_10005857	Ga0196617_100058	TISS1
Ga0196617_10005858	Ga0196617_100058	TISS1
Ga0196617_10005859	Ga0196617_100058	TISS1
Ga0196617_10005860	Ga0196617_100058	TISS1
Ga0196617_10005861	Ga0196617_100058	TISS1
Ga0196617_10005862	Ga0196617_100058	TISS1
Ga0196617_10005863	Ga0196617_100058	TISS1
Ga0196617_10005864	Ga0196617_100058	TISS1
Ga0196617_10005865	Ga0196617_100058	TISS1
Ga0196617_10005866	Ga0196617_100058	TISS1
Ga0196617_1000591	Ga0196617_100059	CLOS1
Ga0196617_1000592	Ga0196617_100059	CLOS1
Ga0196617_1000593	Ga0196617_100059	CLOS1
Ga0196617_1000594	Ga0196617_100059	CLOS1
Ga0196617_1000595	Ga0196617_100059	CLOS1
Ga0196617_1000596	Ga0196617_100059	CLOS1
Ga0196617_1000597	Ga0196617_100059	CLOS1
Ga0196617_1000598	Ga0196617_100059	CLOS1
Ga0196617_1000599	Ga0196617_100059	CLOS1
Ga0196617_10005910	Ga0196617_100059	CLOS1
Ga0196617_10005911	Ga0196617_100059	CLOS1
Ga0196617_10005912	Ga0196617_100059	CLOS1
Ga0196617_10005913	Ga0196617_100059	CLOS1
Ga0196617_10005914	Ga0196617_100059	CLOS1
Ga0196617_10005915	Ga0196617_100059	CLOS1
Ga0196617_10005916	Ga0196617_100059	CLOS1
Ga0196617_10005917	Ga0196617_100059	CLOS1
Ga0196617_10005918	Ga0196617_100059	CLOS1
Ga0196617_10005919	Ga0196617_100059	CLOS1
Ga0196617_10005920	Ga0196617_100059	CLOS1
Ga0196617_10005921	Ga0196617_100059	CLOS1
Ga0196617_10005922	Ga0196617_100059	CLOS1
Ga0196617_10005923	Ga0196617_100059	CLOS1
Ga0196617_10005924	Ga0196617_100059	CLOS1
Ga0196617_10005925	Ga0196617_100059	CLOS1
Ga0196617_10005926	Ga0196617_100059	CLOS1
Ga0196617_10005927	Ga0196617_100059	CLOS1
Ga0196617_10005928	Ga0196617_100059	CLOS1
Ga0196617_10005929	Ga0196617_100059	CLOS1
Ga0196617_10005930	Ga0196617_100059	CLOS1
Ga0196617_10005931	Ga0196617_100059	CLOS1
Ga0196617_10005932	Ga0196617_100059	CLOS1
Ga0196617_10005933	Ga0196617_100059	CLOS1
Ga0196617_10005934	Ga0196617_100059	CLOS1
Ga0196617_10005935	Ga0196617_100059	CLOS1
Ga0196617_10005936	Ga0196617_100059	CLOS1
Ga0196617_10005937	Ga0196617_100059	CLOS1
Ga0196617_10005938	Ga0196617_100059	CLOS1
Ga0196617_10005939	Ga0196617_100059	CLOS1
Ga0196617_10005940	Ga0196617_100059	CLOS1
Ga0196617_10005941	Ga0196617_100059	CLOS1
Ga0196617_10005942	Ga0196617_100059	CLOS1
Ga0196617_10005943	Ga0196617_100059	CLOS1
Ga0196617_10005944	Ga0196617_100059	CLOS1
Ga0196617_10005945	Ga0196617_100059	CLOS1
Ga0196617_10005946	Ga0196617_100059	CLOS1
Ga0196617_10005947	Ga0196617_100059	CLOS1
Ga0196617_10005948	Ga0196617_100059	CLOS1
Ga0196617_10005949	Ga0196617_100059	CLOS1
Ga0196617_10005950	Ga0196617_100059	CLOS1
Ga0196617_10005951	Ga0196617_100059	CLOS1
Ga0196617_10005952	Ga0196617_100059	CLOS1
Ga0196617_10005953	Ga0196617_100059	CLOS1
Ga0196617_10005954	Ga0196617_100059	CLOS1
Ga0196617_10005955	Ga0196617_100059	CLOS1
Ga0196617_10005956	Ga0196617_100059	CLOS1
Ga0196617_10005957	Ga0196617_100059	CLOS1
Ga0196617_10005958	Ga0196617_100059	CLOS1
Ga0196617_10005959	Ga0196617_100059	CLOS1
Ga0196617_10005960	Ga0196617_100059	CLOS1
Ga0196617_10005961	Ga0196617_100059	CLOS1
Ga0196617_1000601	Ga0196617_100060	CLOS1
Ga0196617_1000602	Ga0196617_100060	CLOS1
Ga0196617_1000603	Ga0196617_100060	CLOS1
Ga0196617_1000604	Ga0196617_100060	CLOS1
Ga0196617_1000605	Ga0196617_100060	CLOS1
Ga0196617_1000606	Ga0196617_100060	CLOS1
Ga0196617_1000607	Ga0196617_100060	CLOS1
Ga0196617_1000608	Ga0196617_100060	CLOS1
Ga0196617_1000609	Ga0196617_100060	CLOS1
Ga0196617_10006010	Ga0196617_100060	CLOS1
Ga0196617_10006011	Ga0196617_100060	CLOS1
Ga0196617_10006012	Ga0196617_100060	CLOS1
Ga0196617_10006013	Ga0196617_100060	CLOS1
Ga0196617_10006014	Ga0196617_100060	CLOS1
Ga0196617_10006015	Ga0196617_100060	CLOS1
Ga0196617_10006016	Ga0196617_100060	CLOS1
Ga0196617_10006017	Ga0196617_100060	CLOS1
Ga0196617_10006018	Ga0196617_100060	CLOS1
Ga0196617_10006019	Ga0196617_100060	CLOS1
Ga0196617_10006020	Ga0196617_100060	CLOS1
Ga0196617_10006021	Ga0196617_100060	CLOS1
Ga0196617_10006022	Ga0196617_100060	CLOS1
Ga0196617_10006023	Ga0196617_100060	CLOS1
Ga0196617_10006024	Ga0196617_100060	CLOS1
Ga0196617_10006025	Ga0196617_100060	CLOS1
Ga0196617_10006026	Ga0196617_100060	CLOS1
Ga0196617_10006027	Ga0196617_100060	CLOS1
Ga0196617_10006028	Ga0196617_100060	CLOS1
Ga0196617_10006029	Ga0196617_100060	CLOS1
Ga0196617_10006030	Ga0196617_100060	CLOS1
Ga0196617_10006031	Ga0196617_100060	CLOS1
Ga0196617_10006032	Ga0196617_100060	CLOS1
Ga0196617_10006033	Ga0196617_100060	CLOS1
Ga0196617_10006034	Ga0196617_100060	CLOS1
Ga0196617_10006035	Ga0196617_100060	CLOS1
Ga0196617_10006036	Ga0196617_100060	CLOS1
Ga0196617_10006037	Ga0196617_100060	CLOS1
Ga0196617_10006038	Ga0196617_100060	CLOS1
Ga0196617_10006039	Ga0196617_100060	CLOS1
Ga0196617_10006040	Ga0196617_100060	CLOS1
Ga0196617_10006041	Ga0196617_100060	CLOS1
Ga0196617_10006042	Ga0196617_100060	CLOS1
Ga0196617_10006043	Ga0196617_100060	CLOS1
Ga0196617_10006044	Ga0196617_100060	CLOS1
Ga0196617_10006045	Ga0196617_100060	CLOS1
Ga0196617_10006046	Ga0196617_100060	CLOS1
Ga0196617_10006047	Ga0196617_100060	CLOS1
Ga0196617_10006048	Ga0196617_100060	CLOS1
Ga0196617_10006049	Ga0196617_100060	CLOS1
Ga0196617_10006050	Ga0196617_100060	CLOS1
Ga0196617_10006051	Ga0196617_100060	CLOS1
Ga0196617_10006052	Ga0196617_100060	CLOS1
Ga0196617_10006053	Ga0196617_100060	CLOS1
Ga0196617_10006054	Ga0196617_100060	CLOS1
Ga0196617_10006055	Ga0196617_100060	CLOS1
Ga0196617_10006056	Ga0196617_100060	CLOS1
Ga0196617_10006057	Ga0196617_100060	CLOS1
Ga0196617_10006058	Ga0196617_100060	CLOS1
Ga0196617_10006059	Ga0196617_100060	CLOS1
Ga0196617_10006060	Ga0196617_100060	CLOS1
Ga0196617_10006061	Ga0196617_100060	CLOS1
Ga0196617_10006062	Ga0196617_100060	CLOS1
Ga0196617_10006063	Ga0196617_100060	CLOS1
Ga0196617_10006064	Ga0196617_100060	CLOS1
Ga0196617_10006065	Ga0196617_100060	CLOS1
Ga0196617_10006066	Ga0196617_100060	CLOS1
Ga0196617_10006067	Ga0196617_100060	CLOS1
Ga0196617_10006068	Ga0196617_100060	CLOS1
Ga0196617_10006069	Ga0196617_100060	CLOS1
Ga0196617_10006070	Ga0196617_100060	CLOS1
Ga0196617_10006071	Ga0196617_100060	CLOS1
Ga0196617_10006072	Ga0196617_100060	CLOS1
Ga0196617_10006073	Ga0196617_100060	CLOS1
Ga0196617_10006074	Ga0196617_100060	CLOS1
Ga0196617_10006075	Ga0196617_100060	CLOS1
Ga0196617_10006076	Ga0196617_100060	CLOS1
Ga0196617_10006077	Ga0196617_100060	CLOS1
Ga0196617_10006078	Ga0196617_100060	CLOS1
Ga0196617_10006079	Ga0196617_100060	CLOS1
Ga0196617_1000611	Ga0196617_100061	TEPI2
Ga0196617_1000612	Ga0196617_100061	TEPI2
Ga0196617_1000613	Ga0196617_100061	TEPI2
Ga0196617_1000614	Ga0196617_100061	TEPI2
Ga0196617_1000615	Ga0196617_100061	TEPI2
Ga0196617_1000616	Ga0196617_100061	TEPI2
Ga0196617_1000617	Ga0196617_100061	TEPI2
Ga0196617_1000618	Ga0196617_100061	TEPI2
Ga0196617_1000619	Ga0196617_100061	TEPI2
Ga0196617_10006110	Ga0196617_100061	TEPI2
Ga0196617_10006111	Ga0196617_100061	TEPI2
Ga0196617_10006112	Ga0196617_100061	TEPI2
Ga0196617_10006113	Ga0196617_100061	TEPI2
Ga0196617_10006114	Ga0196617_100061	TEPI2
Ga0196617_10006115	Ga0196617_100061	TEPI2
Ga0196617_10006116	Ga0196617_100061	TEPI2
Ga0196617_10006117	Ga0196617_100061	TEPI2
Ga0196617_10006118	Ga0196617_100061	TEPI2
Ga0196617_10006119	Ga0196617_100061	TEPI2
Ga0196617_10006120	Ga0196617_100061	TEPI2
Ga0196617_10006121	Ga0196617_100061	TEPI2
Ga0196617_10006122	Ga0196617_100061	TEPI2
Ga0196617_10006123	Ga0196617_100061	TEPI2
Ga0196617_10006124	Ga0196617_100061	TEPI2
Ga0196617_10006125	Ga0196617_100061	TEPI2
Ga0196617_10006126	Ga0196617_100061	TEPI2
Ga0196617_10006127	Ga0196617_100061	TEPI2
Ga0196617_10006128	Ga0196617_100061	TEPI2
Ga0196617_10006129	Ga0196617_100061	TEPI2
Ga0196617_10006130	Ga0196617_100061	TEPI2
Ga0196617_10006131	Ga0196617_100061	TEPI2
Ga0196617_10006132	Ga0196617_100061	TEPI2
Ga0196617_10006133	Ga0196617_100061	TEPI2
Ga0196617_10006134	Ga0196617_100061	TEPI2
Ga0196617_10006135	Ga0196617_100061	TEPI2
Ga0196617_10006136	Ga0196617_100061	TEPI2
Ga0196617_10006137	Ga0196617_100061	TEPI2
Ga0196617_10006138	Ga0196617_100061	TEPI2
Ga0196617_10006139	Ga0196617_100061	TEPI2
Ga0196617_10006140	Ga0196617_100061	TEPI2
Ga0196617_10006141	Ga0196617_100061	TEPI2
Ga0196617_10006142	Ga0196617_100061	TEPI2
Ga0196617_10006143	Ga0196617_100061	TEPI2
Ga0196617_10006144	Ga0196617_100061	TEPI2
Ga0196617_10006145	Ga0196617_100061	TEPI2
Ga0196617_10006146	Ga0196617_100061	TEPI2
Ga0196617_10006147	Ga0196617_100061	TEPI2
Ga0196617_10006148	Ga0196617_100061	TEPI2
Ga0196617_10006149	Ga0196617_100061	TEPI2
Ga0196617_10006150	Ga0196617_100061	TEPI2
Ga0196617_10006151	Ga0196617_100061	TEPI2
Ga0196617_10006152	Ga0196617_100061	TEPI2
Ga0196617_10006153	Ga0196617_100061	TEPI2
Ga0196617_10006154	Ga0196617_100061	TEPI2
Ga0196617_10006155	Ga0196617_100061	TEPI2
Ga0196617_10006156	Ga0196617_100061	TEPI2
Ga0196617_10006157	Ga0196617_100061	TEPI2
Ga0196617_10006158	Ga0196617_100061	TEPI2
Ga0196617_10006159	Ga0196617_100061	TEPI2
Ga0196617_10006160	Ga0196617_100061	TEPI2
Ga0196617_10006161	Ga0196617_100061	TEPI2
Ga0196617_10006162	Ga0196617_100061	TEPI2
Ga0196617_10006163	Ga0196617_100061	TEPI2
Ga0196617_10006164	Ga0196617_100061	TEPI2
Ga0196617_10006165	Ga0196617_100061	TEPI2
Ga0196617_10006166	Ga0196617_100061	TEPI2
Ga0196617_10006167	Ga0196617_100061	TEPI2
Ga0196617_1000621	Ga0196617_100062	COPR1
Ga0196617_1000622	Ga0196617_100062	COPR1
Ga0196617_1000623	Ga0196617_100062	COPR1
Ga0196617_1000624	Ga0196617_100062	COPR1
Ga0196617_1000625	Ga0196617_100062	COPR1
Ga0196617_1000626	Ga0196617_100062	COPR1
Ga0196617_1000627	Ga0196617_100062	COPR1
Ga0196617_1000628	Ga0196617_100062	COPR1
Ga0196617_1000629	Ga0196617_100062	COPR1
Ga0196617_10006210	Ga0196617_100062	COPR1
Ga0196617_10006211	Ga0196617_100062	COPR1
Ga0196617_10006212	Ga0196617_100062	COPR1
Ga0196617_10006213	Ga0196617_100062	COPR1
Ga0196617_10006214	Ga0196617_100062	COPR1
Ga0196617_10006215	Ga0196617_100062	COPR1
Ga0196617_10006216	Ga0196617_100062	COPR1
Ga0196617_10006217	Ga0196617_100062	COPR1
Ga0196617_10006218	Ga0196617_100062	COPR1
Ga0196617_10006219	Ga0196617_100062	COPR1
Ga0196617_10006220	Ga0196617_100062	COPR1
Ga0196617_10006221	Ga0196617_100062	COPR1
Ga0196617_10006222	Ga0196617_100062	COPR1
Ga0196617_10006223	Ga0196617_100062	COPR1
Ga0196617_10006224	Ga0196617_100062	COPR1
Ga0196617_10006225	Ga0196617_100062	COPR1
Ga0196617_10006226	Ga0196617_100062	COPR1
Ga0196617_10006227	Ga0196617_100062	COPR1
Ga0196617_10006228	Ga0196617_100062	COPR1
Ga0196617_10006229	Ga0196617_100062	COPR1
Ga0196617_10006230	Ga0196617_100062	COPR1
Ga0196617_10006231	Ga0196617_100062	COPR1
Ga0196617_10006232	Ga0196617_100062	COPR1
Ga0196617_10006233	Ga0196617_100062	COPR1
Ga0196617_10006234	Ga0196617_100062	COPR1
Ga0196617_10006235	Ga0196617_100062	COPR1
Ga0196617_10006236	Ga0196617_100062	COPR1
Ga0196617_10006237	Ga0196617_100062	COPR1
Ga0196617_10006238	Ga0196617_100062	COPR1
Ga0196617_10006239	Ga0196617_100062	COPR1
Ga0196617_10006240	Ga0196617_100062	COPR1
Ga0196617_10006241	Ga0196617_100062	COPR1
Ga0196617_10006242	Ga0196617_100062	COPR1
Ga0196617_10006243	Ga0196617_100062	COPR1
Ga0196617_10006244	Ga0196617_100062	COPR1
Ga0196617_10006245	Ga0196617_100062	COPR1
Ga0196617_10006246	Ga0196617_100062	COPR1
Ga0196617_10006247	Ga0196617_100062	COPR1
Ga0196617_10006248	Ga0196617_100062	COPR1
Ga0196617_10006249	Ga0196617_100062	COPR1
Ga0196617_10006250	Ga0196617_100062	COPR1
Ga0196617_10006251	Ga0196617_100062	COPR1
Ga0196617_10006252	Ga0196617_100062	COPR1
Ga0196617_10006253	Ga0196617_100062	COPR1
Ga0196617_10006254	Ga0196617_100062	COPR1
Ga0196617_10006255	Ga0196617_100062	COPR1
Ga0196617_10006256	Ga0196617_100062	COPR1
Ga0196617_10006257	Ga0196617_100062	COPR1
Ga0196617_10006258	Ga0196617_100062	COPR1
Ga0196617_10006259	Ga0196617_100062	COPR1
Ga0196617_10006260	Ga0196617_100062	COPR1
Ga0196617_10006261	Ga0196617_100062	COPR1
Ga0196617_10006262	Ga0196617_100062	COPR1
Ga0196617_10006263	Ga0196617_100062	COPR1
Ga0196617_10006264	Ga0196617_100062	COPR1
Ga0196617_10006265	Ga0196617_100062	COPR1
Ga0196617_10006266	Ga0196617_100062	COPR1
Ga0196617_10006267	Ga0196617_100062	COPR1
Ga0196617_10006268	Ga0196617_100062	COPR1
Ga0196617_10006269	Ga0196617_100062	COPR1
Ga0196617_10006270	Ga0196617_100062	COPR1
Ga0196617_10006271	Ga0196617_100062	COPR1
Ga0196617_10006272	Ga0196617_100062	COPR1
Ga0196617_10006273	Ga0196617_100062	COPR1
Ga0196617_10006274	Ga0196617_100062	COPR1
Ga0196617_10006275	Ga0196617_100062	COPR1
Ga0196617_1000631	Ga0196617_100063	RCLO1
Ga0196617_1000632	Ga0196617_100063	RCLO1
Ga0196617_1000633	Ga0196617_100063	RCLO1
Ga0196617_1000634	Ga0196617_100063	RCLO1
Ga0196617_1000635	Ga0196617_100063	RCLO1
Ga0196617_1000636	Ga0196617_100063	RCLO1
Ga0196617_1000637	Ga0196617_100063	RCLO1
Ga0196617_1000638	Ga0196617_100063	RCLO1
Ga0196617_1000639	Ga0196617_100063	RCLO1
Ga0196617_10006310	Ga0196617_100063	RCLO1
Ga0196617_10006311	Ga0196617_100063	RCLO1
Ga0196617_10006312	Ga0196617_100063	RCLO1
Ga0196617_10006313	Ga0196617_100063	RCLO1
Ga0196617_10006314	Ga0196617_100063	RCLO1
Ga0196617_10006315	Ga0196617_100063	RCLO1
Ga0196617_10006316	Ga0196617_100063	RCLO1
Ga0196617_10006317	Ga0196617_100063	RCLO1
Ga0196617_10006318	Ga0196617_100063	RCLO1
Ga0196617_10006319	Ga0196617_100063	RCLO1
Ga0196617_10006320	Ga0196617_100063	RCLO1
Ga0196617_10006321	Ga0196617_100063	RCLO1
Ga0196617_10006322	Ga0196617_100063	RCLO1
Ga0196617_10006323	Ga0196617_100063	RCLO1
Ga0196617_10006324	Ga0196617_100063	RCLO1
Ga0196617_10006325	Ga0196617_100063	RCLO1
Ga0196617_10006326	Ga0196617_100063	RCLO1
Ga0196617_10006327	Ga0196617_100063	RCLO1
Ga0196617_10006328	Ga0196617_100063	RCLO1
Ga0196617_10006329	Ga0196617_100063	RCLO1
Ga0196617_10006330	Ga0196617_100063	RCLO1
Ga0196617_10006331	Ga0196617_100063	RCLO1
Ga0196617_10006332	Ga0196617_100063	RCLO1
Ga0196617_10006333	Ga0196617_100063	RCLO1
Ga0196617_10006334	Ga0196617_100063	RCLO1
Ga0196617_10006335	Ga0196617_100063	RCLO1
Ga0196617_10006336	Ga0196617_100063	RCLO1
Ga0196617_10006337	Ga0196617_100063	RCLO1
Ga0196617_10006338	Ga0196617_100063	RCLO1
Ga0196617_10006339	Ga0196617_100063	RCLO1
Ga0196617_10006340	Ga0196617_100063	RCLO1
Ga0196617_10006341	Ga0196617_100063	RCLO1
Ga0196617_10006342	Ga0196617_100063	RCLO1
Ga0196617_10006343	Ga0196617_100063	RCLO1
Ga0196617_10006344	Ga0196617_100063	RCLO1
Ga0196617_10006345	Ga0196617_100063	RCLO1
Ga0196617_10006346	Ga0196617_100063	RCLO1
Ga0196617_10006347	Ga0196617_100063	RCLO1
Ga0196617_10006348	Ga0196617_100063	RCLO1
Ga0196617_10006349	Ga0196617_100063	RCLO1
Ga0196617_10006350	Ga0196617_100063	RCLO1
Ga0196617_10006351	Ga0196617_100063	RCLO1
Ga0196617_10006352	Ga0196617_100063	RCLO1
Ga0196617_10006353	Ga0196617_100063	RCLO1
Ga0196617_10006354	Ga0196617_100063	RCLO1
Ga0196617_10006355	Ga0196617_100063	RCLO1
Ga0196617_10006356	Ga0196617_100063	RCLO1
Ga0196617_1000641	Ga0196617_100064	TEPI1
Ga0196617_1000642	Ga0196617_100064	TEPI1
Ga0196617_1000643	Ga0196617_100064	TEPI1
Ga0196617_1000644	Ga0196617_100064	TEPI1
Ga0196617_1000645	Ga0196617_100064	TEPI1
Ga0196617_1000646	Ga0196617_100064	TEPI1
Ga0196617_1000647	Ga0196617_100064	TEPI1
Ga0196617_1000648	Ga0196617_100064	TEPI1
Ga0196617_1000649	Ga0196617_100064	TEPI1
Ga0196617_10006410	Ga0196617_100064	TEPI1
Ga0196617_10006411	Ga0196617_100064	TEPI1
Ga0196617_10006412	Ga0196617_100064	TEPI1
Ga0196617_10006413	Ga0196617_100064	TEPI1
Ga0196617_10006414	Ga0196617_100064	TEPI1
Ga0196617_10006415	Ga0196617_100064	TEPI1
Ga0196617_10006416	Ga0196617_100064	TEPI1
Ga0196617_10006417	Ga0196617_100064	TEPI1
Ga0196617_10006418	Ga0196617_100064	TEPI1
Ga0196617_10006419	Ga0196617_100064	TEPI1
Ga0196617_10006420	Ga0196617_100064	TEPI1
Ga0196617_10006421	Ga0196617_100064	TEPI1
Ga0196617_10006422	Ga0196617_100064	TEPI1
Ga0196617_10006423	Ga0196617_100064	TEPI1
Ga0196617_10006424	Ga0196617_100064	TEPI1
Ga0196617_10006425	Ga0196617_100064	TEPI1
Ga0196617_10006426	Ga0196617_100064	TEPI1
Ga0196617_10006427	Ga0196617_100064	TEPI1
Ga0196617_10006428	Ga0196617_100064	TEPI1
Ga0196617_10006429	Ga0196617_100064	TEPI1
Ga0196617_10006430	Ga0196617_100064	TEPI1
Ga0196617_10006431	Ga0196617_100064	TEPI1
Ga0196617_10006432	Ga0196617_100064	TEPI1
Ga0196617_10006433	Ga0196617_100064	TEPI1
Ga0196617_10006434	Ga0196617_100064	TEPI1
Ga0196617_10006435	Ga0196617_100064	TEPI1
Ga0196617_10006436	Ga0196617_100064	TEPI1
Ga0196617_10006437	Ga0196617_100064	TEPI1
Ga0196617_10006438	Ga0196617_100064	TEPI1
Ga0196617_10006439	Ga0196617_100064	TEPI1
Ga0196617_10006440	Ga0196617_100064	TEPI1
Ga0196617_10006441	Ga0196617_100064	TEPI1
Ga0196617_10006442	Ga0196617_100064	TEPI1
Ga0196617_10006443	Ga0196617_100064	TEPI1
Ga0196617_10006444	Ga0196617_100064	TEPI1
Ga0196617_10006445	Ga0196617_100064	TEPI1
Ga0196617_10006446	Ga0196617_100064	TEPI1
Ga0196617_10006447	Ga0196617_100064	TEPI1
Ga0196617_10006448	Ga0196617_100064	TEPI1
Ga0196617_10006449	Ga0196617_100064	TEPI1
Ga0196617_10006450	Ga0196617_100064	TEPI1
Ga0196617_10006451	Ga0196617_100064	TEPI1
Ga0196617_10006452	Ga0196617_100064	TEPI1
Ga0196617_10006453	Ga0196617_100064	TEPI1
Ga0196617_10006454	Ga0196617_100064	TEPI1
Ga0196617_10006455	Ga0196617_100064	TEPI1
Ga0196617_10006456	Ga0196617_100064	TEPI1
Ga0196617_10006457	Ga0196617_100064	TEPI1
Ga0196617_10006458	Ga0196617_100064	TEPI1
Ga0196617_10006459	Ga0196617_100064	TEPI1
Ga0196617_10006460	Ga0196617_100064	TEPI1
Ga0196617_10006461	Ga0196617_100064	TEPI1
Ga0196617_10006462	Ga0196617_100064	TEPI1
Ga0196617_10006463	Ga0196617_100064	TEPI1
Ga0196617_10006464	Ga0196617_100064	TEPI1
Ga0196617_10006465	Ga0196617_100064	TEPI1
Ga0196617_1000651	Ga0196617_100065	CLOS1
Ga0196617_1000652	Ga0196617_100065	CLOS1
Ga0196617_1000653	Ga0196617_100065	CLOS1
Ga0196617_1000654	Ga0196617_100065	CLOS1
Ga0196617_1000655	Ga0196617_100065	CLOS1
Ga0196617_1000656	Ga0196617_100065	CLOS1
Ga0196617_1000657	Ga0196617_100065	CLOS1
Ga0196617_1000658	Ga0196617_100065	CLOS1
Ga0196617_1000659	Ga0196617_100065	CLOS1
Ga0196617_10006510	Ga0196617_100065	CLOS1
Ga0196617_10006511	Ga0196617_100065	CLOS1
Ga0196617_10006512	Ga0196617_100065	CLOS1
Ga0196617_10006513	Ga0196617_100065	CLOS1
Ga0196617_10006514	Ga0196617_100065	CLOS1
Ga0196617_10006515	Ga0196617_100065	CLOS1
Ga0196617_10006516	Ga0196617_100065	CLOS1
Ga0196617_10006517	Ga0196617_100065	CLOS1
Ga0196617_10006518	Ga0196617_100065	CLOS1
Ga0196617_10006519	Ga0196617_100065	CLOS1
Ga0196617_10006520	Ga0196617_100065	CLOS1
Ga0196617_10006521	Ga0196617_100065	CLOS1
Ga0196617_10006522	Ga0196617_100065	CLOS1
Ga0196617_10006523	Ga0196617_100065	CLOS1
Ga0196617_10006524	Ga0196617_100065	CLOS1
Ga0196617_10006525	Ga0196617_100065	CLOS1
Ga0196617_10006526	Ga0196617_100065	CLOS1
Ga0196617_10006527	Ga0196617_100065	CLOS1
Ga0196617_10006528	Ga0196617_100065	CLOS1
Ga0196617_10006529	Ga0196617_100065	CLOS1
Ga0196617_10006530	Ga0196617_100065	CLOS1
Ga0196617_10006531	Ga0196617_100065	CLOS1
Ga0196617_10006532	Ga0196617_100065	CLOS1
Ga0196617_10006533	Ga0196617_100065	CLOS1
Ga0196617_10006534	Ga0196617_100065	CLOS1
Ga0196617_10006535	Ga0196617_100065	CLOS1
Ga0196617_10006536	Ga0196617_100065	CLOS1
Ga0196617_10006537	Ga0196617_100065	CLOS1
Ga0196617_10006538	Ga0196617_100065	CLOS1
Ga0196617_10006539	Ga0196617_100065	CLOS1
Ga0196617_10006540	Ga0196617_100065	CLOS1
Ga0196617_10006541	Ga0196617_100065	CLOS1
Ga0196617_10006542	Ga0196617_100065	CLOS1
Ga0196617_10006543	Ga0196617_100065	CLOS1
Ga0196617_10006544	Ga0196617_100065	CLOS1
Ga0196617_10006545	Ga0196617_100065	CLOS1
Ga0196617_10006546	Ga0196617_100065	CLOS1
Ga0196617_10006547	Ga0196617_100065	CLOS1
Ga0196617_10006548	Ga0196617_100065	CLOS1
Ga0196617_10006549	Ga0196617_100065	CLOS1
Ga0196617_10006550	Ga0196617_100065	CLOS1
Ga0196617_10006551	Ga0196617_100065	CLOS1
Ga0196617_10006552	Ga0196617_100065	CLOS1
Ga0196617_10006553	Ga0196617_100065	CLOS1
Ga0196617_10006554	Ga0196617_100065	CLOS1
Ga0196617_10006555	Ga0196617_100065	CLOS1
Ga0196617_10006556	Ga0196617_100065	CLOS1
Ga0196617_10006557	Ga0196617_100065	CLOS1
Ga0196617_10006558	Ga0196617_100065	CLOS1
Ga0196617_10006559	Ga0196617_100065	CLOS1
Ga0196617_10006560	Ga0196617_100065	CLOS1
Ga0196617_10006561	Ga0196617_100065	CLOS1
Ga0196617_10006562	Ga0196617_100065	CLOS1
Ga0196617_10006563	Ga0196617_100065	CLOS1
Ga0196617_1000661	Ga0196617_100066	COPR1
Ga0196617_1000662	Ga0196617_100066	COPR1
Ga0196617_1000663	Ga0196617_100066	COPR1
Ga0196617_1000664	Ga0196617_100066	COPR1
Ga0196617_1000665	Ga0196617_100066	COPR1
Ga0196617_1000666	Ga0196617_100066	COPR1
Ga0196617_1000667	Ga0196617_100066	COPR1
Ga0196617_1000668	Ga0196617_100066	COPR1
Ga0196617_1000669	Ga0196617_100066	COPR1
Ga0196617_10006610	Ga0196617_100066	COPR1
Ga0196617_10006611	Ga0196617_100066	COPR1
Ga0196617_10006612	Ga0196617_100066	COPR1
Ga0196617_10006613	Ga0196617_100066	COPR1
Ga0196617_10006614	Ga0196617_100066	COPR1
Ga0196617_10006615	Ga0196617_100066	COPR1
Ga0196617_10006616	Ga0196617_100066	COPR1
Ga0196617_10006617	Ga0196617_100066	COPR1
Ga0196617_10006618	Ga0196617_100066	COPR1
Ga0196617_10006619	Ga0196617_100066	COPR1
Ga0196617_10006620	Ga0196617_100066	COPR1
Ga0196617_10006621	Ga0196617_100066	COPR1
Ga0196617_10006622	Ga0196617_100066	COPR1
Ga0196617_10006623	Ga0196617_100066	COPR1
Ga0196617_10006624	Ga0196617_100066	COPR1
Ga0196617_10006625	Ga0196617_100066	COPR1
Ga0196617_10006626	Ga0196617_100066	COPR1
Ga0196617_10006627	Ga0196617_100066	COPR1
Ga0196617_10006628	Ga0196617_100066	COPR1
Ga0196617_10006629	Ga0196617_100066	COPR1
Ga0196617_10006630	Ga0196617_100066	COPR1
Ga0196617_10006631	Ga0196617_100066	COPR1
Ga0196617_10006632	Ga0196617_100066	COPR1
Ga0196617_10006633	Ga0196617_100066	COPR1
Ga0196617_10006634	Ga0196617_100066	COPR1
Ga0196617_10006635	Ga0196617_100066	COPR1
Ga0196617_10006636	Ga0196617_100066	COPR1
Ga0196617_10006637	Ga0196617_100066	COPR1
Ga0196617_10006638	Ga0196617_100066	COPR1
Ga0196617_10006639	Ga0196617_100066	COPR1
Ga0196617_10006640	Ga0196617_100066	COPR1
Ga0196617_10006641	Ga0196617_100066	COPR1
Ga0196617_10006642	Ga0196617_100066	COPR1
Ga0196617_10006643	Ga0196617_100066	COPR1
Ga0196617_10006644	Ga0196617_100066	COPR1
Ga0196617_10006645	Ga0196617_100066	COPR1
Ga0196617_10006646	Ga0196617_100066	COPR1
Ga0196617_10006647	Ga0196617_100066	COPR1
Ga0196617_10006648	Ga0196617_100066	COPR1
Ga0196617_10006649	Ga0196617_100066	COPR1
Ga0196617_10006650	Ga0196617_100066	COPR1
Ga0196617_10006651	Ga0196617_100066	COPR1
Ga0196617_10006652	Ga0196617_100066	COPR1
Ga0196617_10006653	Ga0196617_100066	COPR1
Ga0196617_10006654	Ga0196617_100066	COPR1
Ga0196617_10006655	Ga0196617_100066	COPR1
Ga0196617_10006656	Ga0196617_100066	COPR1
Ga0196617_10006657	Ga0196617_100066	COPR1
Ga0196617_10006658	Ga0196617_100066	COPR1
Ga0196617_10006659	Ga0196617_100066	COPR1
Ga0196617_10006660	Ga0196617_100066	COPR1
Ga0196617_10006661	Ga0196617_100066	COPR1
Ga0196617_10006662	Ga0196617_100066	COPR1
Ga0196617_10006663	Ga0196617_100066	COPR1
Ga0196617_10006664	Ga0196617_100066	COPR1
Ga0196617_1000671	Ga0196617_100067	CLOS1
Ga0196617_1000672	Ga0196617_100067	CLOS1
Ga0196617_1000673	Ga0196617_100067	CLOS1
Ga0196617_1000674	Ga0196617_100067	CLOS1
Ga0196617_1000675	Ga0196617_100067	CLOS1
Ga0196617_1000676	Ga0196617_100067	CLOS1
Ga0196617_1000677	Ga0196617_100067	CLOS1
Ga0196617_1000678	Ga0196617_100067	CLOS1
Ga0196617_1000679	Ga0196617_100067	CLOS1
Ga0196617_10006710	Ga0196617_100067	CLOS1
Ga0196617_10006711	Ga0196617_100067	CLOS1
Ga0196617_10006712	Ga0196617_100067	CLOS1
Ga0196617_10006713	Ga0196617_100067	CLOS1
Ga0196617_10006714	Ga0196617_100067	CLOS1
Ga0196617_10006715	Ga0196617_100067	CLOS1
Ga0196617_10006716	Ga0196617_100067	CLOS1
Ga0196617_10006717	Ga0196617_100067	CLOS1
Ga0196617_10006718	Ga0196617_100067	CLOS1
Ga0196617_10006719	Ga0196617_100067	CLOS1
Ga0196617_10006720	Ga0196617_100067	CLOS1
Ga0196617_10006721	Ga0196617_100067	CLOS1
Ga0196617_10006722	Ga0196617_100067	CLOS1
Ga0196617_10006723	Ga0196617_100067	CLOS1
Ga0196617_10006724	Ga0196617_100067	CLOS1
Ga0196617_10006725	Ga0196617_100067	CLOS1
Ga0196617_10006726	Ga0196617_100067	CLOS1
Ga0196617_10006727	Ga0196617_100067	CLOS1
Ga0196617_10006728	Ga0196617_100067	CLOS1
Ga0196617_10006729	Ga0196617_100067	CLOS1
Ga0196617_10006730	Ga0196617_100067	CLOS1
Ga0196617_10006731	Ga0196617_100067	CLOS1
Ga0196617_10006732	Ga0196617_100067	CLOS1
Ga0196617_10006733	Ga0196617_100067	CLOS1
Ga0196617_10006734	Ga0196617_100067	CLOS1
Ga0196617_10006735	Ga0196617_100067	CLOS1
Ga0196617_10006736	Ga0196617_100067	CLOS1
Ga0196617_10006737	Ga0196617_100067	CLOS1
Ga0196617_10006738	Ga0196617_100067	CLOS1
Ga0196617_10006739	Ga0196617_100067	CLOS1
Ga0196617_10006740	Ga0196617_100067	CLOS1
Ga0196617_10006741	Ga0196617_100067	CLOS1
Ga0196617_10006742	Ga0196617_100067	CLOS1
Ga0196617_10006743	Ga0196617_100067	CLOS1
Ga0196617_10006744	Ga0196617_100067	CLOS1
Ga0196617_10006745	Ga0196617_100067	CLOS1
Ga0196617_10006746	Ga0196617_100067	CLOS1
Ga0196617_10006747	Ga0196617_100067	CLOS1
Ga0196617_10006748	Ga0196617_100067	CLOS1
Ga0196617_10006749	Ga0196617_100067	CLOS1
Ga0196617_10006750	Ga0196617_100067	CLOS1
Ga0196617_10006751	Ga0196617_100067	CLOS1
Ga0196617_10006752	Ga0196617_100067	CLOS1
Ga0196617_10006753	Ga0196617_100067	CLOS1
Ga0196617_10006754	Ga0196617_100067	CLOS1
Ga0196617_10006755	Ga0196617_100067	CLOS1
Ga0196617_10006756	Ga0196617_100067	CLOS1
Ga0196617_10006757	Ga0196617_100067	CLOS1
Ga0196617_10006758	Ga0196617_100067	CLOS1
Ga0196617_10006759	Ga0196617_100067	CLOS1
Ga0196617_10006760	Ga0196617_100067	CLOS1
Ga0196617_10006761	Ga0196617_100067	CLOS1
Ga0196617_10006762	Ga0196617_100067	CLOS1
Ga0196617_10006763	Ga0196617_100067	CLOS1
Ga0196617_1000681	Ga0196617_100068	METH1
Ga0196617_1000682	Ga0196617_100068	METH1
Ga0196617_1000683	Ga0196617_100068	METH1
Ga0196617_1000684	Ga0196617_100068	METH1
Ga0196617_1000685	Ga0196617_100068	METH1
Ga0196617_1000686	Ga0196617_100068	METH1
Ga0196617_1000687	Ga0196617_100068	METH1
Ga0196617_1000688	Ga0196617_100068	METH1
Ga0196617_1000689	Ga0196617_100068	METH1
Ga0196617_10006810	Ga0196617_100068	METH1
Ga0196617_10006811	Ga0196617_100068	METH1
Ga0196617_10006812	Ga0196617_100068	METH1
Ga0196617_10006813	Ga0196617_100068	METH1
Ga0196617_10006814	Ga0196617_100068	METH1
Ga0196617_10006815	Ga0196617_100068	METH1
Ga0196617_10006816	Ga0196617_100068	METH1
Ga0196617_10006817	Ga0196617_100068	METH1
Ga0196617_10006818	Ga0196617_100068	METH1
Ga0196617_10006819	Ga0196617_100068	METH1
Ga0196617_10006820	Ga0196617_100068	METH1
Ga0196617_10006821	Ga0196617_100068	METH1
Ga0196617_10006822	Ga0196617_100068	METH1
Ga0196617_10006823	Ga0196617_100068	METH1
Ga0196617_10006824	Ga0196617_100068	METH1
Ga0196617_10006825	Ga0196617_100068	METH1
Ga0196617_10006826	Ga0196617_100068	METH1
Ga0196617_10006827	Ga0196617_100068	METH1
Ga0196617_10006828	Ga0196617_100068	METH1
Ga0196617_10006829	Ga0196617_100068	METH1
Ga0196617_10006830	Ga0196617_100068	METH1
Ga0196617_10006831	Ga0196617_100068	METH1
Ga0196617_10006832	Ga0196617_100068	METH1
Ga0196617_10006833	Ga0196617_100068	METH1
Ga0196617_10006834	Ga0196617_100068	METH1
Ga0196617_10006835	Ga0196617_100068	METH1
Ga0196617_10006836	Ga0196617_100068	METH1
Ga0196617_10006837	Ga0196617_100068	METH1
Ga0196617_10006838	Ga0196617_100068	METH1
Ga0196617_10006839	Ga0196617_100068	METH1
Ga0196617_10006840	Ga0196617_100068	METH1
Ga0196617_10006841	Ga0196617_100068	METH1
Ga0196617_10006842	Ga0196617_100068	METH1
Ga0196617_10006843	Ga0196617_100068	METH1
Ga0196617_10006844	Ga0196617_100068	METH1
Ga0196617_10006845	Ga0196617_100068	METH1
Ga0196617_10006846	Ga0196617_100068	METH1
Ga0196617_10006847	Ga0196617_100068	METH1
Ga0196617_10006848	Ga0196617_100068	METH1
Ga0196617_10006849	Ga0196617_100068	METH1
Ga0196617_10006850	Ga0196617_100068	METH1
Ga0196617_10006851	Ga0196617_100068	METH1
Ga0196617_10006852	Ga0196617_100068	METH1
Ga0196617_10006853	Ga0196617_100068	METH1
Ga0196617_10006854	Ga0196617_100068	METH1
Ga0196617_10006855	Ga0196617_100068	METH1
Ga0196617_10006856	Ga0196617_100068	METH1
Ga0196617_10006857	Ga0196617_100068	METH1
Ga0196617_10006858	Ga0196617_100068	METH1
Ga0196617_10006859	Ga0196617_100068	METH1
Ga0196617_10006860	Ga0196617_100068	METH1
Ga0196617_10006861	Ga0196617_100068	METH1
Ga0196617_10006862	Ga0196617_100068	METH1
Ga0196617_10006863	Ga0196617_100068	METH1
Ga0196617_10006864	Ga0196617_100068	METH1
Ga0196617_10006865	Ga0196617_100068	METH1
Ga0196617_10006866	Ga0196617_100068	METH1
Ga0196617_10006867	Ga0196617_100068	METH1
Ga0196617_10006868	Ga0196617_100068	METH1
Ga0196617_10006869	Ga0196617_100068	METH1
Ga0196617_10006870	Ga0196617_100068	METH1
Ga0196617_10006871	Ga0196617_100068	METH1
Ga0196617_10006872	Ga0196617_100068	METH1
Ga0196617_10006873	Ga0196617_100068	METH1
Ga0196617_10006874	Ga0196617_100068	METH1
Ga0196617_10006875	Ga0196617_100068	METH1
Ga0196617_10006876	Ga0196617_100068	METH1
Ga0196617_10006877	Ga0196617_100068	METH1
Ga0196617_10006878	Ga0196617_100068	METH1
Ga0196617_10006879	Ga0196617_100068	METH1
Ga0196617_10006880	Ga0196617_100068	METH1
Ga0196617_10006881	Ga0196617_100068	METH1
Ga0196617_10006882	Ga0196617_100068	METH1
Ga0196617_10006883	Ga0196617_100068	METH1
Ga0196617_10006884	Ga0196617_100068	METH1
Ga0196617_10006885	Ga0196617_100068	METH1
Ga0196617_10006886	Ga0196617_100068	METH1
Ga0196617_1000691	Ga0196617_100069	TEPI1
Ga0196617_1000692	Ga0196617_100069	TEPI1
Ga0196617_1000693	Ga0196617_100069	TEPI1
Ga0196617_1000694	Ga0196617_100069	TEPI1
Ga0196617_1000695	Ga0196617_100069	TEPI1
Ga0196617_1000696	Ga0196617_100069	TEPI1
Ga0196617_1000697	Ga0196617_100069	TEPI1
Ga0196617_1000698	Ga0196617_100069	TEPI1
Ga0196617_1000699	Ga0196617_100069	TEPI1
Ga0196617_10006910	Ga0196617_100069	TEPI1
Ga0196617_10006911	Ga0196617_100069	TEPI1
Ga0196617_10006912	Ga0196617_100069	TEPI1
Ga0196617_10006913	Ga0196617_100069	TEPI1
Ga0196617_10006914	Ga0196617_100069	TEPI1
Ga0196617_10006915	Ga0196617_100069	TEPI1
Ga0196617_10006916	Ga0196617_100069	TEPI1
Ga0196617_10006917	Ga0196617_100069	TEPI1
Ga0196617_10006918	Ga0196617_100069	TEPI1
Ga0196617_10006919	Ga0196617_100069	TEPI1
Ga0196617_10006920	Ga0196617_100069	TEPI1
Ga0196617_10006921	Ga0196617_100069	TEPI1
Ga0196617_10006922	Ga0196617_100069	TEPI1
Ga0196617_10006923	Ga0196617_100069	TEPI1
Ga0196617_10006924	Ga0196617_100069	TEPI1
Ga0196617_10006925	Ga0196617_100069	TEPI1
Ga0196617_10006926	Ga0196617_100069	TEPI1
Ga0196617_10006927	Ga0196617_100069	TEPI1
Ga0196617_10006928	Ga0196617_100069	TEPI1
Ga0196617_10006929	Ga0196617_100069	TEPI1
Ga0196617_10006930	Ga0196617_100069	TEPI1
Ga0196617_10006931	Ga0196617_100069	TEPI1
Ga0196617_10006932	Ga0196617_100069	TEPI1
Ga0196617_10006933	Ga0196617_100069	TEPI1
Ga0196617_10006934	Ga0196617_100069	TEPI1
Ga0196617_10006935	Ga0196617_100069	TEPI1
Ga0196617_10006936	Ga0196617_100069	TEPI1
Ga0196617_10006937	Ga0196617_100069	TEPI1
Ga0196617_10006938	Ga0196617_100069	TEPI1
Ga0196617_10006939	Ga0196617_100069	TEPI1
Ga0196617_10006940	Ga0196617_100069	TEPI1
Ga0196617_10006941	Ga0196617_100069	TEPI1
Ga0196617_10006942	Ga0196617_100069	TEPI1
Ga0196617_10006943	Ga0196617_100069	TEPI1
Ga0196617_10006944	Ga0196617_100069	TEPI1
Ga0196617_10006945	Ga0196617_100069	TEPI1
Ga0196617_10006946	Ga0196617_100069	TEPI1
Ga0196617_10006947	Ga0196617_100069	TEPI1
Ga0196617_10006948	Ga0196617_100069	TEPI1
Ga0196617_10006949	Ga0196617_100069	TEPI1
Ga0196617_10006950	Ga0196617_100069	TEPI1
Ga0196617_10006951	Ga0196617_100069	TEPI1
Ga0196617_10006952	Ga0196617_100069	TEPI1
Ga0196617_10006953	Ga0196617_100069	TEPI1
Ga0196617_10006954	Ga0196617_100069	TEPI1
Ga0196617_10006955	Ga0196617_100069	TEPI1
Ga0196617_10006956	Ga0196617_100069	TEPI1
Ga0196617_10006957	Ga0196617_100069	TEPI1
Ga0196617_10006958	Ga0196617_100069	TEPI1
Ga0196617_10006959	Ga0196617_100069	TEPI1
Ga0196617_10006960	Ga0196617_100069	TEPI1
Ga0196617_10006961	Ga0196617_100069	TEPI1
Ga0196617_10006962	Ga0196617_100069	TEPI1
Ga0196617_1000701	Ga0196617_100070	CLOS1
Ga0196617_1000702	Ga0196617_100070	CLOS1
Ga0196617_1000703	Ga0196617_100070	CLOS1
Ga0196617_1000704	Ga0196617_100070	CLOS1
Ga0196617_1000705	Ga0196617_100070	CLOS1
Ga0196617_1000706	Ga0196617_100070	CLOS1
Ga0196617_1000707	Ga0196617_100070	CLOS1
Ga0196617_1000708	Ga0196617_100070	CLOS1
Ga0196617_1000709	Ga0196617_100070	CLOS1
Ga0196617_10007010	Ga0196617_100070	CLOS1
Ga0196617_10007011	Ga0196617_100070	CLOS1
Ga0196617_10007012	Ga0196617_100070	CLOS1
Ga0196617_10007013	Ga0196617_100070	CLOS1
Ga0196617_10007014	Ga0196617_100070	CLOS1
Ga0196617_10007015	Ga0196617_100070	CLOS1
Ga0196617_10007016	Ga0196617_100070	CLOS1
Ga0196617_10007017	Ga0196617_100070	CLOS1
Ga0196617_10007018	Ga0196617_100070	CLOS1
Ga0196617_10007019	Ga0196617_100070	CLOS1
Ga0196617_10007020	Ga0196617_100070	CLOS1
Ga0196617_10007021	Ga0196617_100070	CLOS1
Ga0196617_10007022	Ga0196617_100070	CLOS1
Ga0196617_10007023	Ga0196617_100070	CLOS1
Ga0196617_10007024	Ga0196617_100070	CLOS1
Ga0196617_10007025	Ga0196617_100070	CLOS1
Ga0196617_10007026	Ga0196617_100070	CLOS1
Ga0196617_10007027	Ga0196617_100070	CLOS1
Ga0196617_10007028	Ga0196617_100070	CLOS1
Ga0196617_10007029	Ga0196617_100070	CLOS1
Ga0196617_10007030	Ga0196617_100070	CLOS1
Ga0196617_10007031	Ga0196617_100070	CLOS1
Ga0196617_10007032	Ga0196617_100070	CLOS1
Ga0196617_10007033	Ga0196617_100070	CLOS1
Ga0196617_10007034	Ga0196617_100070	CLOS1
Ga0196617_10007035	Ga0196617_100070	CLOS1
Ga0196617_10007036	Ga0196617_100070	CLOS1
Ga0196617_10007037	Ga0196617_100070	CLOS1
Ga0196617_10007038	Ga0196617_100070	CLOS1
Ga0196617_10007039	Ga0196617_100070	CLOS1
Ga0196617_10007040	Ga0196617_100070	CLOS1
Ga0196617_10007041	Ga0196617_100070	CLOS1
Ga0196617_10007042	Ga0196617_100070	CLOS1
Ga0196617_10007043	Ga0196617_100070	CLOS1
Ga0196617_10007044	Ga0196617_100070	CLOS1
Ga0196617_10007045	Ga0196617_100070	CLOS1
Ga0196617_10007046	Ga0196617_100070	CLOS1
Ga0196617_10007047	Ga0196617_100070	CLOS1
Ga0196617_10007048	Ga0196617_100070	CLOS1
Ga0196617_10007049	Ga0196617_100070	CLOS1
Ga0196617_10007050	Ga0196617_100070	CLOS1
Ga0196617_10007051	Ga0196617_100070	CLOS1
Ga0196617_10007052	Ga0196617_100070	CLOS1
Ga0196617_10007053	Ga0196617_100070	CLOS1
Ga0196617_10007054	Ga0196617_100070	CLOS1
Ga0196617_10007055	Ga0196617_100070	CLOS1
Ga0196617_10007056	Ga0196617_100070	CLOS1
Ga0196617_10007057	Ga0196617_100070	CLOS1
Ga0196617_1000711	Ga0196617_100071	METH1
Ga0196617_1000712	Ga0196617_100071	METH1
Ga0196617_1000713	Ga0196617_100071	METH1
Ga0196617_1000714	Ga0196617_100071	METH1
Ga0196617_1000715	Ga0196617_100071	METH1
Ga0196617_1000716	Ga0196617_100071	METH1
Ga0196617_1000717	Ga0196617_100071	METH1
Ga0196617_1000718	Ga0196617_100071	METH1
Ga0196617_1000719	Ga0196617_100071	METH1
Ga0196617_10007110	Ga0196617_100071	METH1
Ga0196617_10007111	Ga0196617_100071	METH1
Ga0196617_10007112	Ga0196617_100071	METH1
Ga0196617_10007113	Ga0196617_100071	METH1
Ga0196617_10007114	Ga0196617_100071	METH1
Ga0196617_10007115	Ga0196617_100071	METH1
Ga0196617_10007116	Ga0196617_100071	METH1
Ga0196617_10007117	Ga0196617_100071	METH1
Ga0196617_10007118	Ga0196617_100071	METH1
Ga0196617_10007119	Ga0196617_100071	METH1
Ga0196617_10007120	Ga0196617_100071	METH1
Ga0196617_10007121	Ga0196617_100071	METH1
Ga0196617_10007122	Ga0196617_100071	METH1
Ga0196617_10007123	Ga0196617_100071	METH1
Ga0196617_10007124	Ga0196617_100071	METH1
Ga0196617_10007125	Ga0196617_100071	METH1
Ga0196617_10007126	Ga0196617_100071	METH1
Ga0196617_10007127	Ga0196617_100071	METH1
Ga0196617_10007128	Ga0196617_100071	METH1
Ga0196617_10007129	Ga0196617_100071	METH1
Ga0196617_10007130	Ga0196617_100071	METH1
Ga0196617_10007131	Ga0196617_100071	METH1
Ga0196617_10007132	Ga0196617_100071	METH1
Ga0196617_10007133	Ga0196617_100071	METH1
Ga0196617_10007134	Ga0196617_100071	METH1
Ga0196617_10007135	Ga0196617_100071	METH1
Ga0196617_10007136	Ga0196617_100071	METH1
Ga0196617_10007137	Ga0196617_100071	METH1
Ga0196617_10007138	Ga0196617_100071	METH1
Ga0196617_10007139	Ga0196617_100071	METH1
Ga0196617_10007140	Ga0196617_100071	METH1
Ga0196617_10007141	Ga0196617_100071	METH1
Ga0196617_10007142	Ga0196617_100071	METH1
Ga0196617_10007143	Ga0196617_100071	METH1
Ga0196617_10007144	Ga0196617_100071	METH1
Ga0196617_10007145	Ga0196617_100071	METH1
Ga0196617_10007146	Ga0196617_100071	METH1
Ga0196617_10007147	Ga0196617_100071	METH1
Ga0196617_10007148	Ga0196617_100071	METH1
Ga0196617_10007149	Ga0196617_100071	METH1
Ga0196617_10007150	Ga0196617_100071	METH1
Ga0196617_10007151	Ga0196617_100071	METH1
Ga0196617_10007152	Ga0196617_100071	METH1
Ga0196617_10007153	Ga0196617_100071	METH1
Ga0196617_10007154	Ga0196617_100071	METH1
Ga0196617_10007155	Ga0196617_100071	METH1
Ga0196617_10007156	Ga0196617_100071	METH1
Ga0196617_10007157	Ga0196617_100071	METH1
Ga0196617_1000721	Ga0196617_100072	COPR1
Ga0196617_1000722	Ga0196617_100072	COPR1
Ga0196617_1000723	Ga0196617_100072	COPR1
Ga0196617_1000724	Ga0196617_100072	COPR1
Ga0196617_1000725	Ga0196617_100072	COPR1
Ga0196617_1000726	Ga0196617_100072	COPR1
Ga0196617_1000727	Ga0196617_100072	COPR1
Ga0196617_1000728	Ga0196617_100072	COPR1
Ga0196617_1000729	Ga0196617_100072	COPR1
Ga0196617_10007210	Ga0196617_100072	COPR1
Ga0196617_10007211	Ga0196617_100072	COPR1
Ga0196617_10007212	Ga0196617_100072	COPR1
Ga0196617_10007213	Ga0196617_100072	COPR1
Ga0196617_10007214	Ga0196617_100072	COPR1
Ga0196617_10007215	Ga0196617_100072	COPR1
Ga0196617_10007216	Ga0196617_100072	COPR1
Ga0196617_10007217	Ga0196617_100072	COPR1
Ga0196617_10007218	Ga0196617_100072	COPR1
Ga0196617_10007219	Ga0196617_100072	COPR1
Ga0196617_10007220	Ga0196617_100072	COPR1
Ga0196617_10007221	Ga0196617_100072	COPR1
Ga0196617_10007222	Ga0196617_100072	COPR1
Ga0196617_10007223	Ga0196617_100072	COPR1
Ga0196617_10007224	Ga0196617_100072	COPR1
Ga0196617_10007225	Ga0196617_100072	COPR1
Ga0196617_10007226	Ga0196617_100072	COPR1
Ga0196617_10007227	Ga0196617_100072	COPR1
Ga0196617_10007228	Ga0196617_100072	COPR1
Ga0196617_10007229	Ga0196617_100072	COPR1
Ga0196617_10007230	Ga0196617_100072	COPR1
Ga0196617_10007231	Ga0196617_100072	COPR1
Ga0196617_10007232	Ga0196617_100072	COPR1
Ga0196617_10007233	Ga0196617_100072	COPR1
Ga0196617_10007234	Ga0196617_100072	COPR1
Ga0196617_10007235	Ga0196617_100072	COPR1
Ga0196617_10007236	Ga0196617_100072	COPR1
Ga0196617_10007237	Ga0196617_100072	COPR1
Ga0196617_10007238	Ga0196617_100072	COPR1
Ga0196617_10007239	Ga0196617_100072	COPR1
Ga0196617_10007240	Ga0196617_100072	COPR1
Ga0196617_10007241	Ga0196617_100072	COPR1
Ga0196617_10007242	Ga0196617_100072	COPR1
Ga0196617_10007243	Ga0196617_100072	COPR1
Ga0196617_10007244	Ga0196617_100072	COPR1
Ga0196617_10007245	Ga0196617_100072	COPR1
Ga0196617_10007246	Ga0196617_100072	COPR1
Ga0196617_10007247	Ga0196617_100072	COPR1
Ga0196617_10007248	Ga0196617_100072	COPR1
Ga0196617_10007249	Ga0196617_100072	COPR1
Ga0196617_10007250	Ga0196617_100072	COPR1
Ga0196617_10007251	Ga0196617_100072	COPR1
Ga0196617_10007252	Ga0196617_100072	COPR1
Ga0196617_10007253	Ga0196617_100072	COPR1
Ga0196617_10007254	Ga0196617_100072	COPR1
Ga0196617_10007255	Ga0196617_100072	COPR1
Ga0196617_10007256	Ga0196617_100072	COPR1
Ga0196617_10007257	Ga0196617_100072	COPR1
Ga0196617_10007258	Ga0196617_100072	COPR1
Ga0196617_10007259	Ga0196617_100072	COPR1
Ga0196617_10007260	Ga0196617_100072	COPR1
Ga0196617_10007261	Ga0196617_100072	COPR1
Ga0196617_10007262	Ga0196617_100072	COPR1
Ga0196617_10007263	Ga0196617_100072	COPR1
Ga0196617_10007264	Ga0196617_100072	COPR1
Ga0196617_10007265	Ga0196617_100072	COPR1
Ga0196617_10007266	Ga0196617_100072	COPR1
Ga0196617_10007267	Ga0196617_100072	COPR1
Ga0196617_10007268	Ga0196617_100072	COPR1
Ga0196617_10007269	Ga0196617_100072	COPR1
Ga0196617_10007270	Ga0196617_100072	COPR1
Ga0196617_1000731	Ga0196617_100073	RCLO1
Ga0196617_1000732	Ga0196617_100073	RCLO1
Ga0196617_1000733	Ga0196617_100073	RCLO1
Ga0196617_1000734	Ga0196617_100073	RCLO1
Ga0196617_1000735	Ga0196617_100073	RCLO1
Ga0196617_1000736	Ga0196617_100073	RCLO1
Ga0196617_1000737	Ga0196617_100073	RCLO1
Ga0196617_1000738	Ga0196617_100073	RCLO1
Ga0196617_1000739	Ga0196617_100073	RCLO1
Ga0196617_10007310	Ga0196617_100073	RCLO1
Ga0196617_10007311	Ga0196617_100073	RCLO1
Ga0196617_10007312	Ga0196617_100073	RCLO1
Ga0196617_10007313	Ga0196617_100073	RCLO1
Ga0196617_10007314	Ga0196617_100073	RCLO1
Ga0196617_10007315	Ga0196617_100073	RCLO1
Ga0196617_10007316	Ga0196617_100073	RCLO1
Ga0196617_10007317	Ga0196617_100073	RCLO1
Ga0196617_10007318	Ga0196617_100073	RCLO1
Ga0196617_10007319	Ga0196617_100073	RCLO1
Ga0196617_10007320	Ga0196617_100073	RCLO1
Ga0196617_10007321	Ga0196617_100073	RCLO1
Ga0196617_10007322	Ga0196617_100073	RCLO1
Ga0196617_10007323	Ga0196617_100073	RCLO1
Ga0196617_10007324	Ga0196617_100073	RCLO1
Ga0196617_10007325	Ga0196617_100073	RCLO1
Ga0196617_10007326	Ga0196617_100073	RCLO1
Ga0196617_10007327	Ga0196617_100073	RCLO1
Ga0196617_10007328	Ga0196617_100073	RCLO1
Ga0196617_10007329	Ga0196617_100073	RCLO1
Ga0196617_10007330	Ga0196617_100073	RCLO1
Ga0196617_10007331	Ga0196617_100073	RCLO1
Ga0196617_1000741	Ga0196617_100074	TEPI1
Ga0196617_1000742	Ga0196617_100074	TEPI1
Ga0196617_1000743	Ga0196617_100074	TEPI1
Ga0196617_1000744	Ga0196617_100074	TEPI1
Ga0196617_1000745	Ga0196617_100074	TEPI1
Ga0196617_1000746	Ga0196617_100074	TEPI1
Ga0196617_1000747	Ga0196617_100074	TEPI1
Ga0196617_1000748	Ga0196617_100074	TEPI1
Ga0196617_1000749	Ga0196617_100074	TEPI1
Ga0196617_10007410	Ga0196617_100074	TEPI1
Ga0196617_10007411	Ga0196617_100074	TEPI1
Ga0196617_10007412	Ga0196617_100074	TEPI1
Ga0196617_10007413	Ga0196617_100074	TEPI1
Ga0196617_10007414	Ga0196617_100074	TEPI1
Ga0196617_10007415	Ga0196617_100074	TEPI1
Ga0196617_10007416	Ga0196617_100074	TEPI1
Ga0196617_10007417	Ga0196617_100074	TEPI1
Ga0196617_10007418	Ga0196617_100074	TEPI1
Ga0196617_10007419	Ga0196617_100074	TEPI1
Ga0196617_10007420	Ga0196617_100074	TEPI1
Ga0196617_10007421	Ga0196617_100074	TEPI1
Ga0196617_10007422	Ga0196617_100074	TEPI1
Ga0196617_10007423	Ga0196617_100074	TEPI1
Ga0196617_10007424	Ga0196617_100074	TEPI1
Ga0196617_10007425	Ga0196617_100074	TEPI1
Ga0196617_10007426	Ga0196617_100074	TEPI1
Ga0196617_10007427	Ga0196617_100074	TEPI1
Ga0196617_10007428	Ga0196617_100074	TEPI1
Ga0196617_10007429	Ga0196617_100074	TEPI1
Ga0196617_10007430	Ga0196617_100074	TEPI1
Ga0196617_10007431	Ga0196617_100074	TEPI1
Ga0196617_10007432	Ga0196617_100074	TEPI1
Ga0196617_10007433	Ga0196617_100074	TEPI1
Ga0196617_10007434	Ga0196617_100074	TEPI1
Ga0196617_10007435	Ga0196617_100074	TEPI1
Ga0196617_10007436	Ga0196617_100074	TEPI1
Ga0196617_10007437	Ga0196617_100074	TEPI1
Ga0196617_10007438	Ga0196617_100074	TEPI1
Ga0196617_10007439	Ga0196617_100074	TEPI1
Ga0196617_10007440	Ga0196617_100074	TEPI1
Ga0196617_10007441	Ga0196617_100074	TEPI1
Ga0196617_10007442	Ga0196617_100074	TEPI1
Ga0196617_10007443	Ga0196617_100074	TEPI1
Ga0196617_10007444	Ga0196617_100074	TEPI1
Ga0196617_10007445	Ga0196617_100074	TEPI1
Ga0196617_10007446	Ga0196617_100074	TEPI1
Ga0196617_10007447	Ga0196617_100074	TEPI1
Ga0196617_10007448	Ga0196617_100074	TEPI1
Ga0196617_10007449	Ga0196617_100074	TEPI1
Ga0196617_10007450	Ga0196617_100074	TEPI1
Ga0196617_10007451	Ga0196617_100074	TEPI1
Ga0196617_10007452	Ga0196617_100074	TEPI1
Ga0196617_10007453	Ga0196617_100074	TEPI1
Ga0196617_10007454	Ga0196617_100074	TEPI1
Ga0196617_10007455	Ga0196617_100074	TEPI1
Ga0196617_10007456	Ga0196617_100074	TEPI1
Ga0196617_10007457	Ga0196617_100074	TEPI1
Ga0196617_10007458	Ga0196617_100074	TEPI1
Ga0196617_10007459	Ga0196617_100074	TEPI1
Ga0196617_1000751	Ga0196617_100075	CLOS1
Ga0196617_1000752	Ga0196617_100075	CLOS1
Ga0196617_1000753	Ga0196617_100075	CLOS1
Ga0196617_1000754	Ga0196617_100075	CLOS1
Ga0196617_1000755	Ga0196617_100075	CLOS1
Ga0196617_1000756	Ga0196617_100075	CLOS1
Ga0196617_1000757	Ga0196617_100075	CLOS1
Ga0196617_1000758	Ga0196617_100075	CLOS1
Ga0196617_1000759	Ga0196617_100075	CLOS1
Ga0196617_10007510	Ga0196617_100075	CLOS1
Ga0196617_10007511	Ga0196617_100075	CLOS1
Ga0196617_10007512	Ga0196617_100075	CLOS1
Ga0196617_10007513	Ga0196617_100075	CLOS1
Ga0196617_10007514	Ga0196617_100075	CLOS1
Ga0196617_10007515	Ga0196617_100075	CLOS1
Ga0196617_10007516	Ga0196617_100075	CLOS1
Ga0196617_10007517	Ga0196617_100075	CLOS1
Ga0196617_10007518	Ga0196617_100075	CLOS1
Ga0196617_10007519	Ga0196617_100075	CLOS1
Ga0196617_10007520	Ga0196617_100075	CLOS1
Ga0196617_10007521	Ga0196617_100075	CLOS1
Ga0196617_10007522	Ga0196617_100075	CLOS1
Ga0196617_10007523	Ga0196617_100075	CLOS1
Ga0196617_10007524	Ga0196617_100075	CLOS1
Ga0196617_10007525	Ga0196617_100075	CLOS1
Ga0196617_10007526	Ga0196617_100075	CLOS1
Ga0196617_10007527	Ga0196617_100075	CLOS1
Ga0196617_10007528	Ga0196617_100075	CLOS1
Ga0196617_10007529	Ga0196617_100075	CLOS1
Ga0196617_10007530	Ga0196617_100075	CLOS1
Ga0196617_10007531	Ga0196617_100075	CLOS1
Ga0196617_10007532	Ga0196617_100075	CLOS1
Ga0196617_10007533	Ga0196617_100075	CLOS1
Ga0196617_10007534	Ga0196617_100075	CLOS1
Ga0196617_10007535	Ga0196617_100075	CLOS1
Ga0196617_10007536	Ga0196617_100075	CLOS1
Ga0196617_10007537	Ga0196617_100075	CLOS1
Ga0196617_10007538	Ga0196617_100075	CLOS1
Ga0196617_10007539	Ga0196617_100075	CLOS1
Ga0196617_10007540	Ga0196617_100075	CLOS1
Ga0196617_10007541	Ga0196617_100075	CLOS1
Ga0196617_10007542	Ga0196617_100075	CLOS1
Ga0196617_10007543	Ga0196617_100075	CLOS1
Ga0196617_10007544	Ga0196617_100075	CLOS1
Ga0196617_10007545	Ga0196617_100075	CLOS1
Ga0196617_10007546	Ga0196617_100075	CLOS1
Ga0196617_10007547	Ga0196617_100075	CLOS1
Ga0196617_10007548	Ga0196617_100075	CLOS1
Ga0196617_10007549	Ga0196617_100075	CLOS1
Ga0196617_10007550	Ga0196617_100075	CLOS1
Ga0196617_10007551	Ga0196617_100075	CLOS1
Ga0196617_10007552	Ga0196617_100075	CLOS1
Ga0196617_10007553	Ga0196617_100075	CLOS1
Ga0196617_10007554	Ga0196617_100075	CLOS1
Ga0196617_10007555	Ga0196617_100075	CLOS1
Ga0196617_10007556	Ga0196617_100075	CLOS1
Ga0196617_10007557	Ga0196617_100075	CLOS1
Ga0196617_10007558	Ga0196617_100075	CLOS1
Ga0196617_10007559	Ga0196617_100075	CLOS1
Ga0196617_10007560	Ga0196617_100075	CLOS1
Ga0196617_1000761	Ga0196617_100076	CLOS1
Ga0196617_1000762	Ga0196617_100076	CLOS1
Ga0196617_1000763	Ga0196617_100076	CLOS1
Ga0196617_1000764	Ga0196617_100076	CLOS1
Ga0196617_1000765	Ga0196617_100076	CLOS1
Ga0196617_1000766	Ga0196617_100076	CLOS1
Ga0196617_1000767	Ga0196617_100076	CLOS1
Ga0196617_1000768	Ga0196617_100076	CLOS1
Ga0196617_1000769	Ga0196617_100076	CLOS1
Ga0196617_10007610	Ga0196617_100076	CLOS1
Ga0196617_10007611	Ga0196617_100076	CLOS1
Ga0196617_10007612	Ga0196617_100076	CLOS1
Ga0196617_10007613	Ga0196617_100076	CLOS1
Ga0196617_10007614	Ga0196617_100076	CLOS1
Ga0196617_10007615	Ga0196617_100076	CLOS1
Ga0196617_10007616	Ga0196617_100076	CLOS1
Ga0196617_10007617	Ga0196617_100076	CLOS1
Ga0196617_10007618	Ga0196617_100076	CLOS1
Ga0196617_10007619	Ga0196617_100076	CLOS1
Ga0196617_10007620	Ga0196617_100076	CLOS1
Ga0196617_10007621	Ga0196617_100076	CLOS1
Ga0196617_10007622	Ga0196617_100076	CLOS1
Ga0196617_10007623	Ga0196617_100076	CLOS1
Ga0196617_10007624	Ga0196617_100076	CLOS1
Ga0196617_10007625	Ga0196617_100076	CLOS1
Ga0196617_10007626	Ga0196617_100076	CLOS1
Ga0196617_10007627	Ga0196617_100076	CLOS1
Ga0196617_10007628	Ga0196617_100076	CLOS1
Ga0196617_10007629	Ga0196617_100076	CLOS1
Ga0196617_10007630	Ga0196617_100076	CLOS1
Ga0196617_10007631	Ga0196617_100076	CLOS1
Ga0196617_10007632	Ga0196617_100076	CLOS1
Ga0196617_10007633	Ga0196617_100076	CLOS1
Ga0196617_10007634	Ga0196617_100076	CLOS1
Ga0196617_10007635	Ga0196617_100076	CLOS1
Ga0196617_10007636	Ga0196617_100076	CLOS1
Ga0196617_10007637	Ga0196617_100076	CLOS1
Ga0196617_10007638	Ga0196617_100076	CLOS1
Ga0196617_10007639	Ga0196617_100076	CLOS1
Ga0196617_10007640	Ga0196617_100076	CLOS1
Ga0196617_10007641	Ga0196617_100076	CLOS1
Ga0196617_10007642	Ga0196617_100076	CLOS1
Ga0196617_10007643	Ga0196617_100076	CLOS1
Ga0196617_10007644	Ga0196617_100076	CLOS1
Ga0196617_10007645	Ga0196617_100076	CLOS1
Ga0196617_10007646	Ga0196617_100076	CLOS1
Ga0196617_10007647	Ga0196617_100076	CLOS1
Ga0196617_10007648	Ga0196617_100076	CLOS1
Ga0196617_1000771	Ga0196617_100077	CLOS1
Ga0196617_1000772	Ga0196617_100077	CLOS1
Ga0196617_1000773	Ga0196617_100077	CLOS1
Ga0196617_1000774	Ga0196617_100077	CLOS1
Ga0196617_1000775	Ga0196617_100077	CLOS1
Ga0196617_1000776	Ga0196617_100077	CLOS1
Ga0196617_1000777	Ga0196617_100077	CLOS1
Ga0196617_1000778	Ga0196617_100077	CLOS1
Ga0196617_1000779	Ga0196617_100077	CLOS1
Ga0196617_10007710	Ga0196617_100077	CLOS1
Ga0196617_10007711	Ga0196617_100077	CLOS1
Ga0196617_10007712	Ga0196617_100077	CLOS1
Ga0196617_10007713	Ga0196617_100077	CLOS1
Ga0196617_10007714	Ga0196617_100077	CLOS1
Ga0196617_10007715	Ga0196617_100077	CLOS1
Ga0196617_10007716	Ga0196617_100077	CLOS1
Ga0196617_10007717	Ga0196617_100077	CLOS1
Ga0196617_10007718	Ga0196617_100077	CLOS1
Ga0196617_10007719	Ga0196617_100077	CLOS1
Ga0196617_10007720	Ga0196617_100077	CLOS1
Ga0196617_10007721	Ga0196617_100077	CLOS1
Ga0196617_10007722	Ga0196617_100077	CLOS1
Ga0196617_10007723	Ga0196617_100077	CLOS1
Ga0196617_10007724	Ga0196617_100077	CLOS1
Ga0196617_10007725	Ga0196617_100077	CLOS1
Ga0196617_10007726	Ga0196617_100077	CLOS1
Ga0196617_10007727	Ga0196617_100077	CLOS1
Ga0196617_10007728	Ga0196617_100077	CLOS1
Ga0196617_10007729	Ga0196617_100077	CLOS1
Ga0196617_10007730	Ga0196617_100077	CLOS1
Ga0196617_10007731	Ga0196617_100077	CLOS1
Ga0196617_10007732	Ga0196617_100077	CLOS1
Ga0196617_10007733	Ga0196617_100077	CLOS1
Ga0196617_10007734	Ga0196617_100077	CLOS1
Ga0196617_10007735	Ga0196617_100077	CLOS1
Ga0196617_10007736	Ga0196617_100077	CLOS1
Ga0196617_10007737	Ga0196617_100077	CLOS1
Ga0196617_10007738	Ga0196617_100077	CLOS1
Ga0196617_10007739	Ga0196617_100077	CLOS1
Ga0196617_10007740	Ga0196617_100077	CLOS1
Ga0196617_10007741	Ga0196617_100077	CLOS1
Ga0196617_10007742	Ga0196617_100077	CLOS1
Ga0196617_10007743	Ga0196617_100077	CLOS1
Ga0196617_10007744	Ga0196617_100077	CLOS1
Ga0196617_10007745	Ga0196617_100077	CLOS1
Ga0196617_10007746	Ga0196617_100077	CLOS1
Ga0196617_10007747	Ga0196617_100077	CLOS1
Ga0196617_10007748	Ga0196617_100077	CLOS1
Ga0196617_10007749	Ga0196617_100077	CLOS1
Ga0196617_10007750	Ga0196617_100077	CLOS1
Ga0196617_10007751	Ga0196617_100077	CLOS1
Ga0196617_1000781	Ga0196617_100078	METH1
Ga0196617_1000782	Ga0196617_100078	METH1
Ga0196617_1000783	Ga0196617_100078	METH1
Ga0196617_1000784	Ga0196617_100078	METH1
Ga0196617_1000785	Ga0196617_100078	METH1
Ga0196617_1000786	Ga0196617_100078	METH1
Ga0196617_1000787	Ga0196617_100078	METH1
Ga0196617_1000788	Ga0196617_100078	METH1
Ga0196617_1000789	Ga0196617_100078	METH1
Ga0196617_10007810	Ga0196617_100078	METH1
Ga0196617_10007811	Ga0196617_100078	METH1
Ga0196617_10007812	Ga0196617_100078	METH1
Ga0196617_10007813	Ga0196617_100078	METH1
Ga0196617_10007814	Ga0196617_100078	METH1
Ga0196617_10007815	Ga0196617_100078	METH1
Ga0196617_10007816	Ga0196617_100078	METH1
Ga0196617_10007817	Ga0196617_100078	METH1
Ga0196617_10007818	Ga0196617_100078	METH1
Ga0196617_10007819	Ga0196617_100078	METH1
Ga0196617_10007820	Ga0196617_100078	METH1
Ga0196617_10007821	Ga0196617_100078	METH1
Ga0196617_10007822	Ga0196617_100078	METH1
Ga0196617_10007823	Ga0196617_100078	METH1
Ga0196617_10007824	Ga0196617_100078	METH1
Ga0196617_10007825	Ga0196617_100078	METH1
Ga0196617_10007826	Ga0196617_100078	METH1
Ga0196617_10007827	Ga0196617_100078	METH1
Ga0196617_10007828	Ga0196617_100078	METH1
Ga0196617_10007829	Ga0196617_100078	METH1
Ga0196617_10007830	Ga0196617_100078	METH1
Ga0196617_10007831	Ga0196617_100078	METH1
Ga0196617_10007832	Ga0196617_100078	METH1
Ga0196617_10007833	Ga0196617_100078	METH1
Ga0196617_10007834	Ga0196617_100078	METH1
Ga0196617_10007835	Ga0196617_100078	METH1
Ga0196617_10007836	Ga0196617_100078	METH1
Ga0196617_10007837	Ga0196617_100078	METH1
Ga0196617_10007838	Ga0196617_100078	METH1
Ga0196617_10007839	Ga0196617_100078	METH1
Ga0196617_10007840	Ga0196617_100078	METH1
Ga0196617_10007841	Ga0196617_100078	METH1
Ga0196617_10007842	Ga0196617_100078	METH1
Ga0196617_10007843	Ga0196617_100078	METH1
Ga0196617_10007844	Ga0196617_100078	METH1
Ga0196617_10007845	Ga0196617_100078	METH1
Ga0196617_10007846	Ga0196617_100078	METH1
Ga0196617_10007847	Ga0196617_100078	METH1
Ga0196617_10007848	Ga0196617_100078	METH1
Ga0196617_10007849	Ga0196617_100078	METH1
Ga0196617_10007850	Ga0196617_100078	METH1
Ga0196617_10007851	Ga0196617_100078	METH1
Ga0196617_10007852	Ga0196617_100078	METH1
Ga0196617_10007853	Ga0196617_100078	METH1
Ga0196617_10007854	Ga0196617_100078	METH1
Ga0196617_10007855	Ga0196617_100078	METH1
Ga0196617_10007856	Ga0196617_100078	METH1
Ga0196617_10007857	Ga0196617_100078	METH1
Ga0196617_10007858	Ga0196617_100078	METH1
Ga0196617_10007859	Ga0196617_100078	METH1
Ga0196617_10007860	Ga0196617_100078	METH1
Ga0196617_10007861	Ga0196617_100078	METH1
Ga0196617_10007862	Ga0196617_100078	METH1
Ga0196617_10007863	Ga0196617_100078	METH1
Ga0196617_10007864	Ga0196617_100078	METH1
Ga0196617_10007865	Ga0196617_100078	METH1
Ga0196617_1000791	Ga0196617_100079	RCLO1
Ga0196617_1000792	Ga0196617_100079	RCLO1
Ga0196617_1000793	Ga0196617_100079	RCLO1
Ga0196617_1000794	Ga0196617_100079	RCLO1
Ga0196617_1000795	Ga0196617_100079	RCLO1
Ga0196617_1000796	Ga0196617_100079	RCLO1
Ga0196617_1000797	Ga0196617_100079	RCLO1
Ga0196617_1000798	Ga0196617_100079	RCLO1
Ga0196617_1000799	Ga0196617_100079	RCLO1
Ga0196617_10007910	Ga0196617_100079	RCLO1
Ga0196617_10007911	Ga0196617_100079	RCLO1
Ga0196617_10007912	Ga0196617_100079	RCLO1
Ga0196617_10007913	Ga0196617_100079	RCLO1
Ga0196617_10007914	Ga0196617_100079	RCLO1
Ga0196617_10007915	Ga0196617_100079	RCLO1
Ga0196617_10007916	Ga0196617_100079	RCLO1
Ga0196617_10007917	Ga0196617_100079	RCLO1
Ga0196617_10007918	Ga0196617_100079	RCLO1
Ga0196617_10007919	Ga0196617_100079	RCLO1
Ga0196617_10007920	Ga0196617_100079	RCLO1
Ga0196617_10007921	Ga0196617_100079	RCLO1
Ga0196617_10007922	Ga0196617_100079	RCLO1
Ga0196617_10007923	Ga0196617_100079	RCLO1
Ga0196617_10007924	Ga0196617_100079	RCLO1
Ga0196617_10007925	Ga0196617_100079	RCLO1
Ga0196617_10007926	Ga0196617_100079	RCLO1
Ga0196617_10007927	Ga0196617_100079	RCLO1
Ga0196617_10007928	Ga0196617_100079	RCLO1
Ga0196617_10007929	Ga0196617_100079	RCLO1
Ga0196617_10007930	Ga0196617_100079	RCLO1
Ga0196617_10007931	Ga0196617_100079	RCLO1
Ga0196617_10007932	Ga0196617_100079	RCLO1
Ga0196617_10007933	Ga0196617_100079	RCLO1
Ga0196617_10007934	Ga0196617_100079	RCLO1
Ga0196617_10007935	Ga0196617_100079	RCLO1
Ga0196617_10007936	Ga0196617_100079	RCLO1
Ga0196617_10007937	Ga0196617_100079	RCLO1
Ga0196617_10007938	Ga0196617_100079	RCLO1
Ga0196617_10007939	Ga0196617_100079	RCLO1
Ga0196617_10007940	Ga0196617_100079	RCLO1
Ga0196617_10007941	Ga0196617_100079	RCLO1
Ga0196617_10007942	Ga0196617_100079	RCLO1
Ga0196617_10007943	Ga0196617_100079	RCLO1
Ga0196617_10007944	Ga0196617_100079	RCLO1
Ga0196617_10007945	Ga0196617_100079	RCLO1
Ga0196617_10007946	Ga0196617_100079	RCLO1
Ga0196617_10007947	Ga0196617_100079	RCLO1
Ga0196617_10007948	Ga0196617_100079	RCLO1
Ga0196617_10007949	Ga0196617_100079	RCLO1
Ga0196617_10007950	Ga0196617_100079	RCLO1
Ga0196617_10007951	Ga0196617_100079	RCLO1
Ga0196617_10007952	Ga0196617_100079	RCLO1
Ga0196617_10007953	Ga0196617_100079	RCLO1
Ga0196617_1000801	Ga0196617_100080	RCLO1
Ga0196617_1000802	Ga0196617_100080	RCLO1
Ga0196617_1000803	Ga0196617_100080	RCLO1
Ga0196617_1000804	Ga0196617_100080	RCLO1
Ga0196617_1000805	Ga0196617_100080	RCLO1
Ga0196617_1000806	Ga0196617_100080	RCLO1
Ga0196617_1000807	Ga0196617_100080	RCLO1
Ga0196617_1000808	Ga0196617_100080	RCLO1
Ga0196617_1000809	Ga0196617_100080	RCLO1
Ga0196617_10008010	Ga0196617_100080	RCLO1
Ga0196617_10008011	Ga0196617_100080	RCLO1
Ga0196617_10008012	Ga0196617_100080	RCLO1
Ga0196617_10008013	Ga0196617_100080	RCLO1
Ga0196617_10008014	Ga0196617_100080	RCLO1
Ga0196617_10008015	Ga0196617_100080	RCLO1
Ga0196617_10008016	Ga0196617_100080	RCLO1
Ga0196617_10008017	Ga0196617_100080	RCLO1
Ga0196617_10008018	Ga0196617_100080	RCLO1
Ga0196617_10008019	Ga0196617_100080	RCLO1
Ga0196617_10008020	Ga0196617_100080	RCLO1
Ga0196617_10008021	Ga0196617_100080	RCLO1
Ga0196617_10008022	Ga0196617_100080	RCLO1
Ga0196617_10008023	Ga0196617_100080	RCLO1
Ga0196617_10008024	Ga0196617_100080	RCLO1
Ga0196617_10008025	Ga0196617_100080	RCLO1
Ga0196617_10008026	Ga0196617_100080	RCLO1
Ga0196617_10008027	Ga0196617_100080	RCLO1
Ga0196617_10008028	Ga0196617_100080	RCLO1
Ga0196617_10008029	Ga0196617_100080	RCLO1
Ga0196617_10008030	Ga0196617_100080	RCLO1
Ga0196617_10008031	Ga0196617_100080	RCLO1
Ga0196617_10008032	Ga0196617_100080	RCLO1
Ga0196617_10008033	Ga0196617_100080	RCLO1
Ga0196617_10008034	Ga0196617_100080	RCLO1
Ga0196617_10008035	Ga0196617_100080	RCLO1
Ga0196617_10008036	Ga0196617_100080	RCLO1
Ga0196617_10008037	Ga0196617_100080	RCLO1
Ga0196617_10008038	Ga0196617_100080	RCLO1
Ga0196617_10008039	Ga0196617_100080	RCLO1
Ga0196617_10008040	Ga0196617_100080	RCLO1
Ga0196617_10008041	Ga0196617_100080	RCLO1
Ga0196617_10008042	Ga0196617_100080	RCLO1
Ga0196617_10008043	Ga0196617_100080	RCLO1
Ga0196617_10008044	Ga0196617_100080	RCLO1
Ga0196617_10008045	Ga0196617_100080	RCLO1
Ga0196617_10008046	Ga0196617_100080	RCLO1
Ga0196617_10008047	Ga0196617_100080	RCLO1
Ga0196617_10008048	Ga0196617_100080	RCLO1
Ga0196617_10008049	Ga0196617_100080	RCLO1
Ga0196617_1000811	Ga0196617_100081	METH1
Ga0196617_1000812	Ga0196617_100081	METH1
Ga0196617_1000813	Ga0196617_100081	METH1
Ga0196617_1000814	Ga0196617_100081	METH1
Ga0196617_1000815	Ga0196617_100081	METH1
Ga0196617_1000816	Ga0196617_100081	METH1
Ga0196617_1000817	Ga0196617_100081	METH1
Ga0196617_1000818	Ga0196617_100081	METH1
Ga0196617_1000819	Ga0196617_100081	METH1
Ga0196617_10008110	Ga0196617_100081	METH1
Ga0196617_10008111	Ga0196617_100081	METH1
Ga0196617_10008112	Ga0196617_100081	METH1
Ga0196617_10008113	Ga0196617_100081	METH1
Ga0196617_10008114	Ga0196617_100081	METH1
Ga0196617_10008115	Ga0196617_100081	METH1
Ga0196617_10008116	Ga0196617_100081	METH1
Ga0196617_10008117	Ga0196617_100081	METH1
Ga0196617_10008118	Ga0196617_100081	METH1
Ga0196617_10008119	Ga0196617_100081	METH1
Ga0196617_10008120	Ga0196617_100081	METH1
Ga0196617_10008121	Ga0196617_100081	METH1
Ga0196617_10008122	Ga0196617_100081	METH1
Ga0196617_10008123	Ga0196617_100081	METH1
Ga0196617_10008124	Ga0196617_100081	METH1
Ga0196617_10008125	Ga0196617_100081	METH1
Ga0196617_10008126	Ga0196617_100081	METH1
Ga0196617_10008127	Ga0196617_100081	METH1
Ga0196617_10008128	Ga0196617_100081	METH1
Ga0196617_10008129	Ga0196617_100081	METH1
Ga0196617_10008130	Ga0196617_100081	METH1
Ga0196617_10008131	Ga0196617_100081	METH1
Ga0196617_10008132	Ga0196617_100081	METH1
Ga0196617_10008133	Ga0196617_100081	METH1
Ga0196617_10008134	Ga0196617_100081	METH1
Ga0196617_10008135	Ga0196617_100081	METH1
Ga0196617_10008136	Ga0196617_100081	METH1
Ga0196617_10008137	Ga0196617_100081	METH1
Ga0196617_10008138	Ga0196617_100081	METH1
Ga0196617_10008139	Ga0196617_100081	METH1
Ga0196617_10008140	Ga0196617_100081	METH1
Ga0196617_10008141	Ga0196617_100081	METH1
Ga0196617_10008142	Ga0196617_100081	METH1
Ga0196617_10008143	Ga0196617_100081	METH1
Ga0196617_10008144	Ga0196617_100081	METH1
Ga0196617_10008145	Ga0196617_100081	METH1
Ga0196617_10008146	Ga0196617_100081	METH1
Ga0196617_10008147	Ga0196617_100081	METH1
Ga0196617_10008148	Ga0196617_100081	METH1
Ga0196617_10008149	Ga0196617_100081	METH1
Ga0196617_10008150	Ga0196617_100081	METH1
Ga0196617_10008151	Ga0196617_100081	METH1
Ga0196617_10008152	Ga0196617_100081	METH1
Ga0196617_10008153	Ga0196617_100081	METH1
Ga0196617_10008154	Ga0196617_100081	METH1
Ga0196617_10008155	Ga0196617_100081	METH1
Ga0196617_10008156	Ga0196617_100081	METH1
Ga0196617_10008157	Ga0196617_100081	METH1
Ga0196617_10008158	Ga0196617_100081	METH1
Ga0196617_10008159	Ga0196617_100081	METH1
Ga0196617_10008160	Ga0196617_100081	METH1
Ga0196617_10008161	Ga0196617_100081	METH1
Ga0196617_10008162	Ga0196617_100081	METH1
Ga0196617_10008163	Ga0196617_100081	METH1
Ga0196617_1000821	Ga0196617_100082	TEPI1
Ga0196617_1000822	Ga0196617_100082	TEPI1
Ga0196617_1000823	Ga0196617_100082	TEPI1
Ga0196617_1000824	Ga0196617_100082	TEPI1
Ga0196617_1000825	Ga0196617_100082	TEPI1
Ga0196617_1000826	Ga0196617_100082	TEPI1
Ga0196617_1000827	Ga0196617_100082	TEPI1
Ga0196617_1000828	Ga0196617_100082	TEPI1
Ga0196617_1000829	Ga0196617_100082	TEPI1
Ga0196617_10008210	Ga0196617_100082	TEPI1
Ga0196617_10008211	Ga0196617_100082	TEPI1
Ga0196617_10008212	Ga0196617_100082	TEPI1
Ga0196617_10008213	Ga0196617_100082	TEPI1
Ga0196617_10008214	Ga0196617_100082	TEPI1
Ga0196617_10008215	Ga0196617_100082	TEPI1
Ga0196617_10008216	Ga0196617_100082	TEPI1
Ga0196617_10008217	Ga0196617_100082	TEPI1
Ga0196617_10008218	Ga0196617_100082	TEPI1
Ga0196617_10008219	Ga0196617_100082	TEPI1
Ga0196617_10008220	Ga0196617_100082	TEPI1
Ga0196617_10008221	Ga0196617_100082	TEPI1
Ga0196617_10008222	Ga0196617_100082	TEPI1
Ga0196617_10008223	Ga0196617_100082	TEPI1
Ga0196617_10008224	Ga0196617_100082	TEPI1
Ga0196617_10008225	Ga0196617_100082	TEPI1
Ga0196617_10008226	Ga0196617_100082	TEPI1
Ga0196617_10008227	Ga0196617_100082	TEPI1
Ga0196617_10008228	Ga0196617_100082	TEPI1
Ga0196617_10008229	Ga0196617_100082	TEPI1
Ga0196617_10008230	Ga0196617_100082	TEPI1
Ga0196617_10008231	Ga0196617_100082	TEPI1
Ga0196617_10008232	Ga0196617_100082	TEPI1
Ga0196617_10008233	Ga0196617_100082	TEPI1
Ga0196617_10008234	Ga0196617_100082	TEPI1
Ga0196617_10008235	Ga0196617_100082	TEPI1
Ga0196617_10008236	Ga0196617_100082	TEPI1
Ga0196617_10008237	Ga0196617_100082	TEPI1
Ga0196617_10008238	Ga0196617_100082	TEPI1
Ga0196617_10008239	Ga0196617_100082	TEPI1
Ga0196617_10008240	Ga0196617_100082	TEPI1
Ga0196617_10008241	Ga0196617_100082	TEPI1
Ga0196617_10008242	Ga0196617_100082	TEPI1
Ga0196617_10008243	Ga0196617_100082	TEPI1
Ga0196617_10008244	Ga0196617_100082	TEPI1
Ga0196617_10008245	Ga0196617_100082	TEPI1
Ga0196617_10008246	Ga0196617_100082	TEPI1
Ga0196617_10008247	Ga0196617_100082	TEPI1
Ga0196617_10008248	Ga0196617_100082	TEPI1
Ga0196617_10008249	Ga0196617_100082	TEPI1
Ga0196617_10008250	Ga0196617_100082	TEPI1
Ga0196617_10008251	Ga0196617_100082	TEPI1
Ga0196617_10008252	Ga0196617_100082	TEPI1
Ga0196617_10008253	Ga0196617_100082	TEPI1
Ga0196617_10008254	Ga0196617_100082	TEPI1
Ga0196617_10008255	Ga0196617_100082	TEPI1
Ga0196617_10008256	Ga0196617_100082	TEPI1
Ga0196617_10008257	Ga0196617_100082	TEPI1
Ga0196617_10008258	Ga0196617_100082	TEPI1
Ga0196617_1000831	Ga0196617_100083	RCLO1
Ga0196617_1000832	Ga0196617_100083	RCLO1
Ga0196617_1000833	Ga0196617_100083	RCLO1
Ga0196617_1000834	Ga0196617_100083	RCLO1
Ga0196617_1000835	Ga0196617_100083	RCLO1
Ga0196617_1000836	Ga0196617_100083	RCLO1
Ga0196617_1000837	Ga0196617_100083	RCLO1
Ga0196617_1000838	Ga0196617_100083	RCLO1
Ga0196617_1000839	Ga0196617_100083	RCLO1
Ga0196617_10008310	Ga0196617_100083	RCLO1
Ga0196617_10008311	Ga0196617_100083	RCLO1
Ga0196617_10008312	Ga0196617_100083	RCLO1
Ga0196617_10008313	Ga0196617_100083	RCLO1
Ga0196617_10008314	Ga0196617_100083	RCLO1
Ga0196617_10008315	Ga0196617_100083	RCLO1
Ga0196617_10008316	Ga0196617_100083	RCLO1
Ga0196617_10008317	Ga0196617_100083	RCLO1
Ga0196617_10008318	Ga0196617_100083	RCLO1
Ga0196617_10008319	Ga0196617_100083	RCLO1
Ga0196617_10008320	Ga0196617_100083	RCLO1
Ga0196617_10008321	Ga0196617_100083	RCLO1
Ga0196617_10008322	Ga0196617_100083	RCLO1
Ga0196617_10008323	Ga0196617_100083	RCLO1
Ga0196617_10008324	Ga0196617_100083	RCLO1
Ga0196617_10008325	Ga0196617_100083	RCLO1
Ga0196617_10008326	Ga0196617_100083	RCLO1
Ga0196617_10008327	Ga0196617_100083	RCLO1
Ga0196617_10008328	Ga0196617_100083	RCLO1
Ga0196617_10008329	Ga0196617_100083	RCLO1
Ga0196617_10008330	Ga0196617_100083	RCLO1
Ga0196617_10008331	Ga0196617_100083	RCLO1
Ga0196617_10008332	Ga0196617_100083	RCLO1
Ga0196617_10008333	Ga0196617_100083	RCLO1
Ga0196617_10008334	Ga0196617_100083	RCLO1
Ga0196617_10008335	Ga0196617_100083	RCLO1
Ga0196617_10008336	Ga0196617_100083	RCLO1
Ga0196617_10008337	Ga0196617_100083	RCLO1
Ga0196617_10008338	Ga0196617_100083	RCLO1
Ga0196617_10008339	Ga0196617_100083	RCLO1
Ga0196617_1000841	Ga0196617_100084	TEPI2
Ga0196617_1000842	Ga0196617_100084	TEPI2
Ga0196617_1000843	Ga0196617_100084	TEPI2
Ga0196617_1000844	Ga0196617_100084	TEPI2
Ga0196617_1000845	Ga0196617_100084	TEPI2
Ga0196617_1000846	Ga0196617_100084	TEPI2
Ga0196617_1000847	Ga0196617_100084	TEPI2
Ga0196617_1000848	Ga0196617_100084	TEPI2
Ga0196617_1000849	Ga0196617_100084	TEPI2
Ga0196617_10008410	Ga0196617_100084	TEPI2
Ga0196617_10008411	Ga0196617_100084	TEPI2
Ga0196617_10008412	Ga0196617_100084	TEPI2
Ga0196617_10008413	Ga0196617_100084	TEPI2
Ga0196617_10008414	Ga0196617_100084	TEPI2
Ga0196617_10008415	Ga0196617_100084	TEPI2
Ga0196617_10008416	Ga0196617_100084	TEPI2
Ga0196617_10008417	Ga0196617_100084	TEPI2
Ga0196617_10008418	Ga0196617_100084	TEPI2
Ga0196617_10008419	Ga0196617_100084	TEPI2
Ga0196617_10008420	Ga0196617_100084	TEPI2
Ga0196617_10008421	Ga0196617_100084	TEPI2
Ga0196617_10008422	Ga0196617_100084	TEPI2
Ga0196617_10008423	Ga0196617_100084	TEPI2
Ga0196617_10008424	Ga0196617_100084	TEPI2
Ga0196617_10008425	Ga0196617_100084	TEPI2
Ga0196617_10008426	Ga0196617_100084	TEPI2
Ga0196617_10008427	Ga0196617_100084	TEPI2
Ga0196617_10008428	Ga0196617_100084	TEPI2
Ga0196617_10008429	Ga0196617_100084	TEPI2
Ga0196617_10008430	Ga0196617_100084	TEPI2
Ga0196617_10008431	Ga0196617_100084	TEPI2
Ga0196617_10008432	Ga0196617_100084	TEPI2
Ga0196617_10008433	Ga0196617_100084	TEPI2
Ga0196617_10008434	Ga0196617_100084	TEPI2
Ga0196617_10008435	Ga0196617_100084	TEPI2
Ga0196617_10008436	Ga0196617_100084	TEPI2
Ga0196617_10008437	Ga0196617_100084	TEPI2
Ga0196617_10008438	Ga0196617_100084	TEPI2
Ga0196617_10008439	Ga0196617_100084	TEPI2
Ga0196617_10008440	Ga0196617_100084	TEPI2
Ga0196617_10008441	Ga0196617_100084	TEPI2
Ga0196617_10008442	Ga0196617_100084	TEPI2
Ga0196617_10008443	Ga0196617_100084	TEPI2
Ga0196617_10008444	Ga0196617_100084	TEPI2
Ga0196617_10008445	Ga0196617_100084	TEPI2
Ga0196617_10008446	Ga0196617_100084	TEPI2
Ga0196617_10008447	Ga0196617_100084	TEPI2
Ga0196617_10008448	Ga0196617_100084	TEPI2
Ga0196617_10008449	Ga0196617_100084	TEPI2
Ga0196617_1000851	Ga0196617_100085	TEPI1
Ga0196617_1000852	Ga0196617_100085	TEPI1
Ga0196617_1000853	Ga0196617_100085	TEPI1
Ga0196617_1000854	Ga0196617_100085	TEPI1
Ga0196617_1000855	Ga0196617_100085	TEPI1
Ga0196617_1000856	Ga0196617_100085	TEPI1
Ga0196617_1000857	Ga0196617_100085	TEPI1
Ga0196617_1000858	Ga0196617_100085	TEPI1
Ga0196617_1000859	Ga0196617_100085	TEPI1
Ga0196617_10008510	Ga0196617_100085	TEPI1
Ga0196617_10008511	Ga0196617_100085	TEPI1
Ga0196617_10008512	Ga0196617_100085	TEPI1
Ga0196617_10008513	Ga0196617_100085	TEPI1
Ga0196617_10008514	Ga0196617_100085	TEPI1
Ga0196617_10008515	Ga0196617_100085	TEPI1
Ga0196617_10008516	Ga0196617_100085	TEPI1
Ga0196617_10008517	Ga0196617_100085	TEPI1
Ga0196617_10008518	Ga0196617_100085	TEPI1
Ga0196617_10008519	Ga0196617_100085	TEPI1
Ga0196617_10008520	Ga0196617_100085	TEPI1
Ga0196617_10008521	Ga0196617_100085	TEPI1
Ga0196617_10008522	Ga0196617_100085	TEPI1
Ga0196617_10008523	Ga0196617_100085	TEPI1
Ga0196617_10008524	Ga0196617_100085	TEPI1
Ga0196617_10008525	Ga0196617_100085	TEPI1
Ga0196617_10008526	Ga0196617_100085	TEPI1
Ga0196617_10008527	Ga0196617_100085	TEPI1
Ga0196617_10008528	Ga0196617_100085	TEPI1
Ga0196617_10008529	Ga0196617_100085	TEPI1
Ga0196617_10008530	Ga0196617_100085	TEPI1
Ga0196617_10008531	Ga0196617_100085	TEPI1
Ga0196617_10008532	Ga0196617_100085	TEPI1
Ga0196617_10008533	Ga0196617_100085	TEPI1
Ga0196617_10008534	Ga0196617_100085	TEPI1
Ga0196617_10008535	Ga0196617_100085	TEPI1
Ga0196617_10008536	Ga0196617_100085	TEPI1
Ga0196617_10008537	Ga0196617_100085	TEPI1
Ga0196617_10008538	Ga0196617_100085	TEPI1
Ga0196617_10008539	Ga0196617_100085	TEPI1
Ga0196617_10008540	Ga0196617_100085	TEPI1
Ga0196617_10008541	Ga0196617_100085	TEPI1
Ga0196617_10008542	Ga0196617_100085	TEPI1
Ga0196617_10008543	Ga0196617_100085	TEPI1
Ga0196617_10008544	Ga0196617_100085	TEPI1
Ga0196617_10008545	Ga0196617_100085	TEPI1
Ga0196617_10008546	Ga0196617_100085	TEPI1
Ga0196617_10008547	Ga0196617_100085	TEPI1
Ga0196617_10008548	Ga0196617_100085	TEPI1
Ga0196617_1000861	Ga0196617_100086	TEPI1
Ga0196617_1000862	Ga0196617_100086	TEPI1
Ga0196617_1000863	Ga0196617_100086	TEPI1
Ga0196617_1000864	Ga0196617_100086	TEPI1
Ga0196617_1000865	Ga0196617_100086	TEPI1
Ga0196617_1000866	Ga0196617_100086	TEPI1
Ga0196617_1000867	Ga0196617_100086	TEPI1
Ga0196617_1000868	Ga0196617_100086	TEPI1
Ga0196617_1000869	Ga0196617_100086	TEPI1
Ga0196617_10008610	Ga0196617_100086	TEPI1
Ga0196617_10008611	Ga0196617_100086	TEPI1
Ga0196617_10008612	Ga0196617_100086	TEPI1
Ga0196617_10008613	Ga0196617_100086	TEPI1
Ga0196617_10008614	Ga0196617_100086	TEPI1
Ga0196617_10008615	Ga0196617_100086	TEPI1
Ga0196617_10008616	Ga0196617_100086	TEPI1
Ga0196617_10008617	Ga0196617_100086	TEPI1
Ga0196617_10008618	Ga0196617_100086	TEPI1
Ga0196617_10008619	Ga0196617_100086	TEPI1
Ga0196617_10008620	Ga0196617_100086	TEPI1
Ga0196617_10008621	Ga0196617_100086	TEPI1
Ga0196617_10008622	Ga0196617_100086	TEPI1
Ga0196617_10008623	Ga0196617_100086	TEPI1
Ga0196617_10008624	Ga0196617_100086	TEPI1
Ga0196617_10008625	Ga0196617_100086	TEPI1
Ga0196617_10008626	Ga0196617_100086	TEPI1
Ga0196617_10008627	Ga0196617_100086	TEPI1
Ga0196617_10008628	Ga0196617_100086	TEPI1
Ga0196617_10008629	Ga0196617_100086	TEPI1
Ga0196617_10008630	Ga0196617_100086	TEPI1
Ga0196617_10008631	Ga0196617_100086	TEPI1
Ga0196617_10008632	Ga0196617_100086	TEPI1
Ga0196617_10008633	Ga0196617_100086	TEPI1
Ga0196617_10008634	Ga0196617_100086	TEPI1
Ga0196617_10008635	Ga0196617_100086	TEPI1
Ga0196617_10008636	Ga0196617_100086	TEPI1
Ga0196617_10008637	Ga0196617_100086	TEPI1
Ga0196617_10008638	Ga0196617_100086	TEPI1
Ga0196617_10008639	Ga0196617_100086	TEPI1
Ga0196617_10008640	Ga0196617_100086	TEPI1
Ga0196617_10008641	Ga0196617_100086	TEPI1
Ga0196617_10008642	Ga0196617_100086	TEPI1
Ga0196617_10008643	Ga0196617_100086	TEPI1
Ga0196617_10008644	Ga0196617_100086	TEPI1
Ga0196617_10008645	Ga0196617_100086	TEPI1
Ga0196617_10008646	Ga0196617_100086	TEPI1
Ga0196617_10008647	Ga0196617_100086	TEPI1
Ga0196617_10008648	Ga0196617_100086	TEPI1
Ga0196617_10008649	Ga0196617_100086	TEPI1
Ga0196617_10008650	Ga0196617_100086	TEPI1
Ga0196617_10008651	Ga0196617_100086	TEPI1
Ga0196617_10008652	Ga0196617_100086	TEPI1
Ga0196617_10008653	Ga0196617_100086	TEPI1
Ga0196617_10008654	Ga0196617_100086	TEPI1
Ga0196617_10008655	Ga0196617_100086	TEPI1
Ga0196617_10008656	Ga0196617_100086	TEPI1
Ga0196617_10008657	Ga0196617_100086	TEPI1
Ga0196617_10008658	Ga0196617_100086	TEPI1
Ga0196617_10008659	Ga0196617_100086	TEPI1
Ga0196617_10008660	Ga0196617_100086	TEPI1
Ga0196617_1000871	Ga0196617_100087	TEPI1
Ga0196617_1000872	Ga0196617_100087	TEPI1
Ga0196617_1000873	Ga0196617_100087	TEPI1
Ga0196617_1000874	Ga0196617_100087	TEPI1
Ga0196617_1000875	Ga0196617_100087	TEPI1
Ga0196617_1000876	Ga0196617_100087	TEPI1
Ga0196617_1000877	Ga0196617_100087	TEPI1
Ga0196617_1000878	Ga0196617_100087	TEPI1
Ga0196617_1000879	Ga0196617_100087	TEPI1
Ga0196617_10008710	Ga0196617_100087	TEPI1
Ga0196617_10008711	Ga0196617_100087	TEPI1
Ga0196617_10008712	Ga0196617_100087	TEPI1
Ga0196617_10008713	Ga0196617_100087	TEPI1
Ga0196617_10008714	Ga0196617_100087	TEPI1
Ga0196617_10008715	Ga0196617_100087	TEPI1
Ga0196617_10008716	Ga0196617_100087	TEPI1
Ga0196617_10008717	Ga0196617_100087	TEPI1
Ga0196617_10008718	Ga0196617_100087	TEPI1
Ga0196617_10008719	Ga0196617_100087	TEPI1
Ga0196617_10008720	Ga0196617_100087	TEPI1
Ga0196617_10008721	Ga0196617_100087	TEPI1
Ga0196617_10008722	Ga0196617_100087	TEPI1
Ga0196617_10008723	Ga0196617_100087	TEPI1
Ga0196617_10008724	Ga0196617_100087	TEPI1
Ga0196617_10008725	Ga0196617_100087	TEPI1
Ga0196617_10008726	Ga0196617_100087	TEPI1
Ga0196617_10008727	Ga0196617_100087	TEPI1
Ga0196617_10008728	Ga0196617_100087	TEPI1
Ga0196617_10008729	Ga0196617_100087	TEPI1
Ga0196617_10008730	Ga0196617_100087	TEPI1
Ga0196617_10008731	Ga0196617_100087	TEPI1
Ga0196617_10008732	Ga0196617_100087	TEPI1
Ga0196617_10008733	Ga0196617_100087	TEPI1
Ga0196617_10008734	Ga0196617_100087	TEPI1
Ga0196617_10008735	Ga0196617_100087	TEPI1
Ga0196617_10008736	Ga0196617_100087	TEPI1
Ga0196617_10008737	Ga0196617_100087	TEPI1
Ga0196617_10008738	Ga0196617_100087	TEPI1
Ga0196617_10008739	Ga0196617_100087	TEPI1
Ga0196617_10008740	Ga0196617_100087	TEPI1
Ga0196617_10008741	Ga0196617_100087	TEPI1
Ga0196617_10008742	Ga0196617_100087	TEPI1
Ga0196617_10008743	Ga0196617_100087	TEPI1
Ga0196617_10008744	Ga0196617_100087	TEPI1
Ga0196617_10008745	Ga0196617_100087	TEPI1
Ga0196617_10008746	Ga0196617_100087	TEPI1
Ga0196617_10008747	Ga0196617_100087	TEPI1
Ga0196617_10008748	Ga0196617_100087	TEPI1
Ga0196617_10008749	Ga0196617_100087	TEPI1
Ga0196617_10008750	Ga0196617_100087	TEPI1
Ga0196617_10008751	Ga0196617_100087	TEPI1
Ga0196617_10008752	Ga0196617_100087	TEPI1
Ga0196617_10008753	Ga0196617_100087	TEPI1
Ga0196617_10008754	Ga0196617_100087	TEPI1
Ga0196617_10008755	Ga0196617_100087	TEPI1
Ga0196617_10008756	Ga0196617_100087	TEPI1
Ga0196617_10008757	Ga0196617_100087	TEPI1
Ga0196617_10008758	Ga0196617_100087	TEPI1
Ga0196617_10008759	Ga0196617_100087	TEPI1
Ga0196617_10008760	Ga0196617_100087	TEPI1
Ga0196617_10008761	Ga0196617_100087	TEPI1
Ga0196617_1000881	Ga0196617_100088	SYNG1
Ga0196617_1000882	Ga0196617_100088	SYNG1
Ga0196617_1000883	Ga0196617_100088	SYNG1
Ga0196617_1000884	Ga0196617_100088	SYNG1
Ga0196617_1000885	Ga0196617_100088	SYNG1
Ga0196617_1000886	Ga0196617_100088	SYNG1
Ga0196617_1000887	Ga0196617_100088	SYNG1
Ga0196617_1000888	Ga0196617_100088	SYNG1
Ga0196617_1000889	Ga0196617_100088	SYNG1
Ga0196617_10008810	Ga0196617_100088	SYNG1
Ga0196617_10008811	Ga0196617_100088	SYNG1
Ga0196617_10008812	Ga0196617_100088	SYNG1
Ga0196617_10008813	Ga0196617_100088	SYNG1
Ga0196617_10008814	Ga0196617_100088	SYNG1
Ga0196617_10008815	Ga0196617_100088	SYNG1
Ga0196617_10008816	Ga0196617_100088	SYNG1
Ga0196617_10008817	Ga0196617_100088	SYNG1
Ga0196617_10008818	Ga0196617_100088	SYNG1
Ga0196617_10008819	Ga0196617_100088	SYNG1
Ga0196617_10008820	Ga0196617_100088	SYNG1
Ga0196617_10008821	Ga0196617_100088	SYNG1
Ga0196617_10008822	Ga0196617_100088	SYNG1
Ga0196617_10008823	Ga0196617_100088	SYNG1
Ga0196617_10008824	Ga0196617_100088	SYNG1
Ga0196617_10008825	Ga0196617_100088	SYNG1
Ga0196617_10008826	Ga0196617_100088	SYNG1
Ga0196617_10008827	Ga0196617_100088	SYNG1
Ga0196617_10008828	Ga0196617_100088	SYNG1
Ga0196617_10008829	Ga0196617_100088	SYNG1
Ga0196617_10008830	Ga0196617_100088	SYNG1
Ga0196617_10008831	Ga0196617_100088	SYNG1
Ga0196617_10008832	Ga0196617_100088	SYNG1
Ga0196617_10008833	Ga0196617_100088	SYNG1
Ga0196617_10008834	Ga0196617_100088	SYNG1
Ga0196617_10008835	Ga0196617_100088	SYNG1
Ga0196617_10008836	Ga0196617_100088	SYNG1
Ga0196617_10008837	Ga0196617_100088	SYNG1
Ga0196617_10008838	Ga0196617_100088	SYNG1
Ga0196617_10008839	Ga0196617_100088	SYNG1
Ga0196617_10008840	Ga0196617_100088	SYNG1
Ga0196617_10008841	Ga0196617_100088	SYNG1
Ga0196617_10008842	Ga0196617_100088	SYNG1
Ga0196617_10008843	Ga0196617_100088	SYNG1
Ga0196617_10008844	Ga0196617_100088	SYNG1
Ga0196617_10008845	Ga0196617_100088	SYNG1
Ga0196617_10008846	Ga0196617_100088	SYNG1
Ga0196617_10008847	Ga0196617_100088	SYNG1
Ga0196617_10008848	Ga0196617_100088	SYNG1
Ga0196617_10008849	Ga0196617_100088	SYNG1
Ga0196617_10008850	Ga0196617_100088	SYNG1
Ga0196617_1000891	Ga0196617_100089	COPR1
Ga0196617_1000892	Ga0196617_100089	COPR1
Ga0196617_1000893	Ga0196617_100089	COPR1
Ga0196617_1000894	Ga0196617_100089	COPR1
Ga0196617_1000895	Ga0196617_100089	COPR1
Ga0196617_1000896	Ga0196617_100089	COPR1
Ga0196617_1000897	Ga0196617_100089	COPR1
Ga0196617_1000898	Ga0196617_100089	COPR1
Ga0196617_1000899	Ga0196617_100089	COPR1
Ga0196617_10008910	Ga0196617_100089	COPR1
Ga0196617_10008911	Ga0196617_100089	COPR1
Ga0196617_10008912	Ga0196617_100089	COPR1
Ga0196617_10008913	Ga0196617_100089	COPR1
Ga0196617_10008914	Ga0196617_100089	COPR1
Ga0196617_10008915	Ga0196617_100089	COPR1
Ga0196617_10008916	Ga0196617_100089	COPR1
Ga0196617_10008917	Ga0196617_100089	COPR1
Ga0196617_10008918	Ga0196617_100089	COPR1
Ga0196617_10008919	Ga0196617_100089	COPR1
Ga0196617_10008920	Ga0196617_100089	COPR1
Ga0196617_10008921	Ga0196617_100089	COPR1
Ga0196617_10008922	Ga0196617_100089	COPR1
Ga0196617_10008923	Ga0196617_100089	COPR1
Ga0196617_10008924	Ga0196617_100089	COPR1
Ga0196617_10008925	Ga0196617_100089	COPR1
Ga0196617_10008926	Ga0196617_100089	COPR1
Ga0196617_10008927	Ga0196617_100089	COPR1
Ga0196617_10008928	Ga0196617_100089	COPR1
Ga0196617_10008929	Ga0196617_100089	COPR1
Ga0196617_10008930	Ga0196617_100089	COPR1
Ga0196617_10008931	Ga0196617_100089	COPR1
Ga0196617_10008932	Ga0196617_100089	COPR1
Ga0196617_10008933	Ga0196617_100089	COPR1
Ga0196617_10008934	Ga0196617_100089	COPR1
Ga0196617_10008935	Ga0196617_100089	COPR1
Ga0196617_10008936	Ga0196617_100089	COPR1
Ga0196617_10008937	Ga0196617_100089	COPR1
Ga0196617_10008938	Ga0196617_100089	COPR1
Ga0196617_10008939	Ga0196617_100089	COPR1
Ga0196617_10008940	Ga0196617_100089	COPR1
Ga0196617_10008941	Ga0196617_100089	COPR1
Ga0196617_10008942	Ga0196617_100089	COPR1
Ga0196617_10008943	Ga0196617_100089	COPR1
Ga0196617_10008944	Ga0196617_100089	COPR1
Ga0196617_10008945	Ga0196617_100089	COPR1
Ga0196617_10008946	Ga0196617_100089	COPR1
Ga0196617_10008947	Ga0196617_100089	COPR1
Ga0196617_10008948	Ga0196617_100089	COPR1
Ga0196617_10008949	Ga0196617_100089	COPR1
Ga0196617_10008950	Ga0196617_100089	COPR1
Ga0196617_10008951	Ga0196617_100089	COPR1
Ga0196617_10008952	Ga0196617_100089	COPR1
Ga0196617_10008953	Ga0196617_100089	COPR1
Ga0196617_10008954	Ga0196617_100089	COPR1
Ga0196617_10008955	Ga0196617_100089	COPR1
Ga0196617_10008956	Ga0196617_100089	COPR1
Ga0196617_10008957	Ga0196617_100089	COPR1
Ga0196617_10008958	Ga0196617_100089	COPR1
Ga0196617_10008959	Ga0196617_100089	COPR1
Ga0196617_1000901	Ga0196617_100090	TEPI1
Ga0196617_1000902	Ga0196617_100090	TEPI1
Ga0196617_1000903	Ga0196617_100090	TEPI1
Ga0196617_1000904	Ga0196617_100090	TEPI1
Ga0196617_1000905	Ga0196617_100090	TEPI1
Ga0196617_1000906	Ga0196617_100090	TEPI1
Ga0196617_1000907	Ga0196617_100090	TEPI1
Ga0196617_1000908	Ga0196617_100090	TEPI1
Ga0196617_1000909	Ga0196617_100090	TEPI1
Ga0196617_10009010	Ga0196617_100090	TEPI1
Ga0196617_10009011	Ga0196617_100090	TEPI1
Ga0196617_10009012	Ga0196617_100090	TEPI1
Ga0196617_10009013	Ga0196617_100090	TEPI1
Ga0196617_10009014	Ga0196617_100090	TEPI1
Ga0196617_10009015	Ga0196617_100090	TEPI1
Ga0196617_10009016	Ga0196617_100090	TEPI1
Ga0196617_10009017	Ga0196617_100090	TEPI1
Ga0196617_10009018	Ga0196617_100090	TEPI1
Ga0196617_10009019	Ga0196617_100090	TEPI1
Ga0196617_10009020	Ga0196617_100090	TEPI1
Ga0196617_10009021	Ga0196617_100090	TEPI1
Ga0196617_10009022	Ga0196617_100090	TEPI1
Ga0196617_10009023	Ga0196617_100090	TEPI1
Ga0196617_10009024	Ga0196617_100090	TEPI1
Ga0196617_10009025	Ga0196617_100090	TEPI1
Ga0196617_10009026	Ga0196617_100090	TEPI1
Ga0196617_10009027	Ga0196617_100090	TEPI1
Ga0196617_10009028	Ga0196617_100090	TEPI1
Ga0196617_10009029	Ga0196617_100090	TEPI1
Ga0196617_10009030	Ga0196617_100090	TEPI1
Ga0196617_10009031	Ga0196617_100090	TEPI1
Ga0196617_10009032	Ga0196617_100090	TEPI1
Ga0196617_10009033	Ga0196617_100090	TEPI1
Ga0196617_10009034	Ga0196617_100090	TEPI1
Ga0196617_10009035	Ga0196617_100090	TEPI1
Ga0196617_10009036	Ga0196617_100090	TEPI1
Ga0196617_10009037	Ga0196617_100090	TEPI1
Ga0196617_10009038	Ga0196617_100090	TEPI1
Ga0196617_10009039	Ga0196617_100090	TEPI1
Ga0196617_10009040	Ga0196617_100090	TEPI1
Ga0196617_10009041	Ga0196617_100090	TEPI1
Ga0196617_10009042	Ga0196617_100090	TEPI1
Ga0196617_10009043	Ga0196617_100090	TEPI1
Ga0196617_10009044	Ga0196617_100090	TEPI1
Ga0196617_10009045	Ga0196617_100090	TEPI1
Ga0196617_10009046	Ga0196617_100090	TEPI1
Ga0196617_10009047	Ga0196617_100090	TEPI1
Ga0196617_10009048	Ga0196617_100090	TEPI1
Ga0196617_10009049	Ga0196617_100090	TEPI1
Ga0196617_10009050	Ga0196617_100090	TEPI1
Ga0196617_10009051	Ga0196617_100090	TEPI1
Ga0196617_10009052	Ga0196617_100090	TEPI1
Ga0196617_10009053	Ga0196617_100090	TEPI1
Ga0196617_10009054	Ga0196617_100090	TEPI1
Ga0196617_10009055	Ga0196617_100090	TEPI1
Ga0196617_10009056	Ga0196617_100090	TEPI1
Ga0196617_10009057	Ga0196617_100090	TEPI1
Ga0196617_10009058	Ga0196617_100090	TEPI1
Ga0196617_10009059	Ga0196617_100090	TEPI1
Ga0196617_10009060	Ga0196617_100090	TEPI1
Ga0196617_10009061	Ga0196617_100090	TEPI1
Ga0196617_10009062	Ga0196617_100090	TEPI1
Ga0196617_10009063	Ga0196617_100090	TEPI1
Ga0196617_1000911	Ga0196617_100091	COPR1
Ga0196617_1000912	Ga0196617_100091	COPR1
Ga0196617_1000913	Ga0196617_100091	COPR1
Ga0196617_1000914	Ga0196617_100091	COPR1
Ga0196617_1000915	Ga0196617_100091	COPR1
Ga0196617_1000916	Ga0196617_100091	COPR1
Ga0196617_1000917	Ga0196617_100091	COPR1
Ga0196617_1000918	Ga0196617_100091	COPR1
Ga0196617_1000919	Ga0196617_100091	COPR1
Ga0196617_10009110	Ga0196617_100091	COPR1
Ga0196617_10009111	Ga0196617_100091	COPR1
Ga0196617_10009112	Ga0196617_100091	COPR1
Ga0196617_10009113	Ga0196617_100091	COPR1
Ga0196617_10009114	Ga0196617_100091	COPR1
Ga0196617_10009115	Ga0196617_100091	COPR1
Ga0196617_10009116	Ga0196617_100091	COPR1
Ga0196617_10009117	Ga0196617_100091	COPR1
Ga0196617_10009118	Ga0196617_100091	COPR1
Ga0196617_10009119	Ga0196617_100091	COPR1
Ga0196617_10009120	Ga0196617_100091	COPR1
Ga0196617_10009121	Ga0196617_100091	COPR1
Ga0196617_10009122	Ga0196617_100091	COPR1
Ga0196617_10009123	Ga0196617_100091	COPR1
Ga0196617_10009124	Ga0196617_100091	COPR1
Ga0196617_10009125	Ga0196617_100091	COPR1
Ga0196617_10009126	Ga0196617_100091	COPR1
Ga0196617_10009127	Ga0196617_100091	COPR1
Ga0196617_10009128	Ga0196617_100091	COPR1
Ga0196617_10009129	Ga0196617_100091	COPR1
Ga0196617_10009130	Ga0196617_100091	COPR1
Ga0196617_10009131	Ga0196617_100091	COPR1
Ga0196617_10009132	Ga0196617_100091	COPR1
Ga0196617_10009133	Ga0196617_100091	COPR1
Ga0196617_10009134	Ga0196617_100091	COPR1
Ga0196617_10009135	Ga0196617_100091	COPR1
Ga0196617_10009136	Ga0196617_100091	COPR1
Ga0196617_10009137	Ga0196617_100091	COPR1
Ga0196617_10009138	Ga0196617_100091	COPR1
Ga0196617_10009139	Ga0196617_100091	COPR1
Ga0196617_10009140	Ga0196617_100091	COPR1
Ga0196617_10009141	Ga0196617_100091	COPR1
Ga0196617_10009142	Ga0196617_100091	COPR1
Ga0196617_10009143	Ga0196617_100091	COPR1
Ga0196617_10009144	Ga0196617_100091	COPR1
Ga0196617_10009145	Ga0196617_100091	COPR1
Ga0196617_10009146	Ga0196617_100091	COPR1
Ga0196617_10009147	Ga0196617_100091	COPR1
Ga0196617_10009148	Ga0196617_100091	COPR1
Ga0196617_10009149	Ga0196617_100091	COPR1
Ga0196617_10009150	Ga0196617_100091	COPR1
Ga0196617_10009151	Ga0196617_100091	COPR1
Ga0196617_10009152	Ga0196617_100091	COPR1
Ga0196617_10009153	Ga0196617_100091	COPR1
Ga0196617_10009154	Ga0196617_100091	COPR1
Ga0196617_10009155	Ga0196617_100091	COPR1
Ga0196617_10009156	Ga0196617_100091	COPR1
Ga0196617_10009157	Ga0196617_100091	COPR1
Ga0196617_10009158	Ga0196617_100091	COPR1
Ga0196617_10009159	Ga0196617_100091	COPR1
Ga0196617_10009160	Ga0196617_100091	COPR1
Ga0196617_10009161	Ga0196617_100091	COPR1
Ga0196617_10009162	Ga0196617_100091	COPR1
Ga0196617_10009163	Ga0196617_100091	COPR1
Ga0196617_10009164	Ga0196617_100091	COPR1
Ga0196617_10009165	Ga0196617_100091	COPR1
Ga0196617_10009166	Ga0196617_100091	COPR1
Ga0196617_10009167	Ga0196617_100091	COPR1
Ga0196617_10009168	Ga0196617_100091	COPR1
Ga0196617_10009169	Ga0196617_100091	COPR1
Ga0196617_10009170	Ga0196617_100091	COPR1
Ga0196617_10009171	Ga0196617_100091	COPR1
Ga0196617_10009172	Ga0196617_100091	COPR1
Ga0196617_1000921	Ga0196617_100092	CLOS1
Ga0196617_1000922	Ga0196617_100092	CLOS1
Ga0196617_1000923	Ga0196617_100092	CLOS1
Ga0196617_1000924	Ga0196617_100092	CLOS1
Ga0196617_1000925	Ga0196617_100092	CLOS1
Ga0196617_1000926	Ga0196617_100092	CLOS1
Ga0196617_1000927	Ga0196617_100092	CLOS1
Ga0196617_1000928	Ga0196617_100092	CLOS1
Ga0196617_1000929	Ga0196617_100092	CLOS1
Ga0196617_10009210	Ga0196617_100092	CLOS1
Ga0196617_10009211	Ga0196617_100092	CLOS1
Ga0196617_10009212	Ga0196617_100092	CLOS1
Ga0196617_10009213	Ga0196617_100092	CLOS1
Ga0196617_10009214	Ga0196617_100092	CLOS1
Ga0196617_10009215	Ga0196617_100092	CLOS1
Ga0196617_10009216	Ga0196617_100092	CLOS1
Ga0196617_10009217	Ga0196617_100092	CLOS1
Ga0196617_10009218	Ga0196617_100092	CLOS1
Ga0196617_10009219	Ga0196617_100092	CLOS1
Ga0196617_10009220	Ga0196617_100092	CLOS1
Ga0196617_10009221	Ga0196617_100092	CLOS1
Ga0196617_10009222	Ga0196617_100092	CLOS1
Ga0196617_10009223	Ga0196617_100092	CLOS1
Ga0196617_10009224	Ga0196617_100092	CLOS1
Ga0196617_10009225	Ga0196617_100092	CLOS1
Ga0196617_10009226	Ga0196617_100092	CLOS1
Ga0196617_10009227	Ga0196617_100092	CLOS1
Ga0196617_10009228	Ga0196617_100092	CLOS1
Ga0196617_10009229	Ga0196617_100092	CLOS1
Ga0196617_10009230	Ga0196617_100092	CLOS1
Ga0196617_10009231	Ga0196617_100092	CLOS1
Ga0196617_10009232	Ga0196617_100092	CLOS1
Ga0196617_10009233	Ga0196617_100092	CLOS1
Ga0196617_10009234	Ga0196617_100092	CLOS1
Ga0196617_10009235	Ga0196617_100092	CLOS1
Ga0196617_10009236	Ga0196617_100092	CLOS1
Ga0196617_10009237	Ga0196617_100092	CLOS1
Ga0196617_10009238	Ga0196617_100092	CLOS1
Ga0196617_10009239	Ga0196617_100092	CLOS1
Ga0196617_10009240	Ga0196617_100092	CLOS1
Ga0196617_10009241	Ga0196617_100092	CLOS1
Ga0196617_10009242	Ga0196617_100092	CLOS1
Ga0196617_10009243	Ga0196617_100092	CLOS1
Ga0196617_10009244	Ga0196617_100092	CLOS1
Ga0196617_10009245	Ga0196617_100092	CLOS1
Ga0196617_10009246	Ga0196617_100092	CLOS1
Ga0196617_10009247	Ga0196617_100092	CLOS1
Ga0196617_10009248	Ga0196617_100092	CLOS1
Ga0196617_10009249	Ga0196617_100092	CLOS1
Ga0196617_10009250	Ga0196617_100092	CLOS1
Ga0196617_10009251	Ga0196617_100092	CLOS1
Ga0196617_10009252	Ga0196617_100092	CLOS1
Ga0196617_10009253	Ga0196617_100092	CLOS1
Ga0196617_1000931	Ga0196617_100093	RCLO1
Ga0196617_1000932	Ga0196617_100093	RCLO1
Ga0196617_1000933	Ga0196617_100093	RCLO1
Ga0196617_1000934	Ga0196617_100093	RCLO1
Ga0196617_1000935	Ga0196617_100093	RCLO1
Ga0196617_1000936	Ga0196617_100093	RCLO1
Ga0196617_1000937	Ga0196617_100093	RCLO1
Ga0196617_1000938	Ga0196617_100093	RCLO1
Ga0196617_1000939	Ga0196617_100093	RCLO1
Ga0196617_10009310	Ga0196617_100093	RCLO1
Ga0196617_10009311	Ga0196617_100093	RCLO1
Ga0196617_10009312	Ga0196617_100093	RCLO1
Ga0196617_10009313	Ga0196617_100093	RCLO1
Ga0196617_10009314	Ga0196617_100093	RCLO1
Ga0196617_10009315	Ga0196617_100093	RCLO1
Ga0196617_10009316	Ga0196617_100093	RCLO1
Ga0196617_10009317	Ga0196617_100093	RCLO1
Ga0196617_10009318	Ga0196617_100093	RCLO1
Ga0196617_10009319	Ga0196617_100093	RCLO1
Ga0196617_10009320	Ga0196617_100093	RCLO1
Ga0196617_10009321	Ga0196617_100093	RCLO1
Ga0196617_10009322	Ga0196617_100093	RCLO1
Ga0196617_10009323	Ga0196617_100093	RCLO1
Ga0196617_10009324	Ga0196617_100093	RCLO1
Ga0196617_10009325	Ga0196617_100093	RCLO1
Ga0196617_10009326	Ga0196617_100093	RCLO1
Ga0196617_10009327	Ga0196617_100093	RCLO1
Ga0196617_10009328	Ga0196617_100093	RCLO1
Ga0196617_10009329	Ga0196617_100093	RCLO1
Ga0196617_10009330	Ga0196617_100093	RCLO1
Ga0196617_10009331	Ga0196617_100093	RCLO1
Ga0196617_10009332	Ga0196617_100093	RCLO1
Ga0196617_10009333	Ga0196617_100093	RCLO1
Ga0196617_10009334	Ga0196617_100093	RCLO1
Ga0196617_10009335	Ga0196617_100093	RCLO1
Ga0196617_10009336	Ga0196617_100093	RCLO1
Ga0196617_10009337	Ga0196617_100093	RCLO1
Ga0196617_10009338	Ga0196617_100093	RCLO1
Ga0196617_10009339	Ga0196617_100093	RCLO1
Ga0196617_10009340	Ga0196617_100093	RCLO1
Ga0196617_10009341	Ga0196617_100093	RCLO1
Ga0196617_10009342	Ga0196617_100093	RCLO1
Ga0196617_10009343	Ga0196617_100093	RCLO1
Ga0196617_10009344	Ga0196617_100093	RCLO1
Ga0196617_10009345	Ga0196617_100093	RCLO1
Ga0196617_10009346	Ga0196617_100093	RCLO1
Ga0196617_10009347	Ga0196617_100093	RCLO1
Ga0196617_1000941	Ga0196617_100094	COPR1
Ga0196617_1000942	Ga0196617_100094	COPR1
Ga0196617_1000943	Ga0196617_100094	COPR1
Ga0196617_1000944	Ga0196617_100094	COPR1
Ga0196617_1000945	Ga0196617_100094	COPR1
Ga0196617_1000946	Ga0196617_100094	COPR1
Ga0196617_1000947	Ga0196617_100094	COPR1
Ga0196617_1000948	Ga0196617_100094	COPR1
Ga0196617_1000949	Ga0196617_100094	COPR1
Ga0196617_10009410	Ga0196617_100094	COPR1
Ga0196617_10009411	Ga0196617_100094	COPR1
Ga0196617_10009412	Ga0196617_100094	COPR1
Ga0196617_10009413	Ga0196617_100094	COPR1
Ga0196617_10009414	Ga0196617_100094	COPR1
Ga0196617_10009415	Ga0196617_100094	COPR1
Ga0196617_10009416	Ga0196617_100094	COPR1
Ga0196617_10009417	Ga0196617_100094	COPR1
Ga0196617_10009418	Ga0196617_100094	COPR1
Ga0196617_10009419	Ga0196617_100094	COPR1
Ga0196617_10009420	Ga0196617_100094	COPR1
Ga0196617_10009421	Ga0196617_100094	COPR1
Ga0196617_10009422	Ga0196617_100094	COPR1
Ga0196617_10009423	Ga0196617_100094	COPR1
Ga0196617_10009424	Ga0196617_100094	COPR1
Ga0196617_10009425	Ga0196617_100094	COPR1
Ga0196617_10009426	Ga0196617_100094	COPR1
Ga0196617_10009427	Ga0196617_100094	COPR1
Ga0196617_10009428	Ga0196617_100094	COPR1
Ga0196617_10009429	Ga0196617_100094	COPR1
Ga0196617_10009430	Ga0196617_100094	COPR1
Ga0196617_10009431	Ga0196617_100094	COPR1
Ga0196617_10009432	Ga0196617_100094	COPR1
Ga0196617_10009433	Ga0196617_100094	COPR1
Ga0196617_10009434	Ga0196617_100094	COPR1
Ga0196617_10009435	Ga0196617_100094	COPR1
Ga0196617_10009436	Ga0196617_100094	COPR1
Ga0196617_10009437	Ga0196617_100094	COPR1
Ga0196617_10009438	Ga0196617_100094	COPR1
Ga0196617_10009439	Ga0196617_100094	COPR1
Ga0196617_10009440	Ga0196617_100094	COPR1
Ga0196617_10009441	Ga0196617_100094	COPR1
Ga0196617_10009442	Ga0196617_100094	COPR1
Ga0196617_10009443	Ga0196617_100094	COPR1
Ga0196617_1000951	Ga0196617_100095	RCLO1
Ga0196617_1000952	Ga0196617_100095	RCLO1
Ga0196617_1000953	Ga0196617_100095	RCLO1
Ga0196617_1000954	Ga0196617_100095	RCLO1
Ga0196617_1000955	Ga0196617_100095	RCLO1
Ga0196617_1000956	Ga0196617_100095	RCLO1
Ga0196617_1000957	Ga0196617_100095	RCLO1
Ga0196617_1000958	Ga0196617_100095	RCLO1
Ga0196617_1000959	Ga0196617_100095	RCLO1
Ga0196617_10009510	Ga0196617_100095	RCLO1
Ga0196617_10009511	Ga0196617_100095	RCLO1
Ga0196617_10009512	Ga0196617_100095	RCLO1
Ga0196617_10009513	Ga0196617_100095	RCLO1
Ga0196617_10009514	Ga0196617_100095	RCLO1
Ga0196617_10009515	Ga0196617_100095	RCLO1
Ga0196617_10009516	Ga0196617_100095	RCLO1
Ga0196617_10009517	Ga0196617_100095	RCLO1
Ga0196617_10009518	Ga0196617_100095	RCLO1
Ga0196617_10009519	Ga0196617_100095	RCLO1
Ga0196617_10009520	Ga0196617_100095	RCLO1
Ga0196617_10009521	Ga0196617_100095	RCLO1
Ga0196617_10009522	Ga0196617_100095	RCLO1
Ga0196617_10009523	Ga0196617_100095	RCLO1
Ga0196617_10009524	Ga0196617_100095	RCLO1
Ga0196617_10009525	Ga0196617_100095	RCLO1
Ga0196617_10009526	Ga0196617_100095	RCLO1
Ga0196617_10009527	Ga0196617_100095	RCLO1
Ga0196617_10009528	Ga0196617_100095	RCLO1
Ga0196617_10009529	Ga0196617_100095	RCLO1
Ga0196617_10009530	Ga0196617_100095	RCLO1
Ga0196617_10009531	Ga0196617_100095	RCLO1
Ga0196617_10009532	Ga0196617_100095	RCLO1
Ga0196617_10009533	Ga0196617_100095	RCLO1
Ga0196617_10009534	Ga0196617_100095	RCLO1
Ga0196617_10009535	Ga0196617_100095	RCLO1
Ga0196617_10009536	Ga0196617_100095	RCLO1
Ga0196617_10009537	Ga0196617_100095	RCLO1
Ga0196617_10009538	Ga0196617_100095	RCLO1
Ga0196617_10009539	Ga0196617_100095	RCLO1
Ga0196617_10009540	Ga0196617_100095	RCLO1
Ga0196617_10009541	Ga0196617_100095	RCLO1
Ga0196617_10009542	Ga0196617_100095	RCLO1
Ga0196617_10009543	Ga0196617_100095	RCLO1
Ga0196617_10009544	Ga0196617_100095	RCLO1
Ga0196617_10009545	Ga0196617_100095	RCLO1
Ga0196617_10009546	Ga0196617_100095	RCLO1
Ga0196617_10009547	Ga0196617_100095	RCLO1
Ga0196617_10009548	Ga0196617_100095	RCLO1
Ga0196617_10009549	Ga0196617_100095	RCLO1
Ga0196617_10009550	Ga0196617_100095	RCLO1
Ga0196617_1000961	Ga0196617_100096	RCLO1
Ga0196617_1000962	Ga0196617_100096	RCLO1
Ga0196617_1000963	Ga0196617_100096	RCLO1
Ga0196617_1000964	Ga0196617_100096	RCLO1
Ga0196617_1000965	Ga0196617_100096	RCLO1
Ga0196617_1000966	Ga0196617_100096	RCLO1
Ga0196617_1000967	Ga0196617_100096	RCLO1
Ga0196617_1000968	Ga0196617_100096	RCLO1
Ga0196617_1000969	Ga0196617_100096	RCLO1
Ga0196617_10009610	Ga0196617_100096	RCLO1
Ga0196617_10009611	Ga0196617_100096	RCLO1
Ga0196617_10009612	Ga0196617_100096	RCLO1
Ga0196617_10009613	Ga0196617_100096	RCLO1
Ga0196617_10009614	Ga0196617_100096	RCLO1
Ga0196617_10009615	Ga0196617_100096	RCLO1
Ga0196617_10009616	Ga0196617_100096	RCLO1
Ga0196617_10009617	Ga0196617_100096	RCLO1
Ga0196617_10009618	Ga0196617_100096	RCLO1
Ga0196617_10009619	Ga0196617_100096	RCLO1
Ga0196617_10009620	Ga0196617_100096	RCLO1
Ga0196617_10009621	Ga0196617_100096	RCLO1
Ga0196617_10009622	Ga0196617_100096	RCLO1
Ga0196617_10009623	Ga0196617_100096	RCLO1
Ga0196617_10009624	Ga0196617_100096	RCLO1
Ga0196617_10009625	Ga0196617_100096	RCLO1
Ga0196617_10009626	Ga0196617_100096	RCLO1
Ga0196617_10009627	Ga0196617_100096	RCLO1
Ga0196617_10009628	Ga0196617_100096	RCLO1
Ga0196617_10009629	Ga0196617_100096	RCLO1
Ga0196617_10009630	Ga0196617_100096	RCLO1
Ga0196617_10009631	Ga0196617_100096	RCLO1
Ga0196617_10009632	Ga0196617_100096	RCLO1
Ga0196617_10009633	Ga0196617_100096	RCLO1
Ga0196617_10009634	Ga0196617_100096	RCLO1
Ga0196617_10009635	Ga0196617_100096	RCLO1
Ga0196617_10009636	Ga0196617_100096	RCLO1
Ga0196617_10009637	Ga0196617_100096	RCLO1
Ga0196617_10009638	Ga0196617_100096	RCLO1
Ga0196617_10009639	Ga0196617_100096	RCLO1
Ga0196617_10009640	Ga0196617_100096	RCLO1
Ga0196617_10009641	Ga0196617_100096	RCLO1
Ga0196617_10009642	Ga0196617_100096	RCLO1
Ga0196617_1000971	Ga0196617_100097	RCLO1
Ga0196617_1000972	Ga0196617_100097	RCLO1
Ga0196617_1000973	Ga0196617_100097	RCLO1
Ga0196617_1000974	Ga0196617_100097	RCLO1
Ga0196617_1000975	Ga0196617_100097	RCLO1
Ga0196617_1000976	Ga0196617_100097	RCLO1
Ga0196617_1000977	Ga0196617_100097	RCLO1
Ga0196617_1000978	Ga0196617_100097	RCLO1
Ga0196617_1000979	Ga0196617_100097	RCLO1
Ga0196617_10009710	Ga0196617_100097	RCLO1
Ga0196617_10009711	Ga0196617_100097	RCLO1
Ga0196617_10009712	Ga0196617_100097	RCLO1
Ga0196617_10009713	Ga0196617_100097	RCLO1
Ga0196617_10009714	Ga0196617_100097	RCLO1
Ga0196617_10009715	Ga0196617_100097	RCLO1
Ga0196617_10009716	Ga0196617_100097	RCLO1
Ga0196617_10009717	Ga0196617_100097	RCLO1
Ga0196617_10009718	Ga0196617_100097	RCLO1
Ga0196617_10009719	Ga0196617_100097	RCLO1
Ga0196617_10009720	Ga0196617_100097	RCLO1
Ga0196617_10009721	Ga0196617_100097	RCLO1
Ga0196617_10009722	Ga0196617_100097	RCLO1
Ga0196617_10009723	Ga0196617_100097	RCLO1
Ga0196617_10009724	Ga0196617_100097	RCLO1
Ga0196617_10009725	Ga0196617_100097	RCLO1
Ga0196617_10009726	Ga0196617_100097	RCLO1
Ga0196617_10009727	Ga0196617_100097	RCLO1
Ga0196617_10009728	Ga0196617_100097	RCLO1
Ga0196617_10009729	Ga0196617_100097	RCLO1
Ga0196617_10009730	Ga0196617_100097	RCLO1
Ga0196617_10009731	Ga0196617_100097	RCLO1
Ga0196617_10009732	Ga0196617_100097	RCLO1
Ga0196617_10009733	Ga0196617_100097	RCLO1
Ga0196617_10009734	Ga0196617_100097	RCLO1
Ga0196617_10009735	Ga0196617_100097	RCLO1
Ga0196617_10009736	Ga0196617_100097	RCLO1
Ga0196617_10009737	Ga0196617_100097	RCLO1
Ga0196617_10009738	Ga0196617_100097	RCLO1
Ga0196617_10009739	Ga0196617_100097	RCLO1
Ga0196617_10009740	Ga0196617_100097	RCLO1
Ga0196617_10009741	Ga0196617_100097	RCLO1
Ga0196617_10009742	Ga0196617_100097	RCLO1
Ga0196617_10009743	Ga0196617_100097	RCLO1
Ga0196617_10009744	Ga0196617_100097	RCLO1
Ga0196617_10009745	Ga0196617_100097	RCLO1
Ga0196617_10009746	Ga0196617_100097	RCLO1
Ga0196617_1000981	Ga0196617_100098	TEPI1
Ga0196617_1000982	Ga0196617_100098	TEPI1
Ga0196617_1000983	Ga0196617_100098	TEPI1
Ga0196617_1000984	Ga0196617_100098	TEPI1
Ga0196617_1000985	Ga0196617_100098	TEPI1
Ga0196617_1000986	Ga0196617_100098	TEPI1
Ga0196617_1000987	Ga0196617_100098	TEPI1
Ga0196617_1000988	Ga0196617_100098	TEPI1
Ga0196617_1000989	Ga0196617_100098	TEPI1
Ga0196617_10009810	Ga0196617_100098	TEPI1
Ga0196617_10009811	Ga0196617_100098	TEPI1
Ga0196617_10009812	Ga0196617_100098	TEPI1
Ga0196617_10009813	Ga0196617_100098	TEPI1
Ga0196617_10009814	Ga0196617_100098	TEPI1
Ga0196617_10009815	Ga0196617_100098	TEPI1
Ga0196617_10009816	Ga0196617_100098	TEPI1
Ga0196617_10009817	Ga0196617_100098	TEPI1
Ga0196617_10009818	Ga0196617_100098	TEPI1
Ga0196617_10009819	Ga0196617_100098	TEPI1
Ga0196617_10009820	Ga0196617_100098	TEPI1
Ga0196617_10009821	Ga0196617_100098	TEPI1
Ga0196617_10009822	Ga0196617_100098	TEPI1
Ga0196617_10009823	Ga0196617_100098	TEPI1
Ga0196617_10009824	Ga0196617_100098	TEPI1
Ga0196617_10009825	Ga0196617_100098	TEPI1
Ga0196617_10009826	Ga0196617_100098	TEPI1
Ga0196617_10009827	Ga0196617_100098	TEPI1
Ga0196617_10009828	Ga0196617_100098	TEPI1
Ga0196617_10009829	Ga0196617_100098	TEPI1
Ga0196617_10009830	Ga0196617_100098	TEPI1
Ga0196617_10009831	Ga0196617_100098	TEPI1
Ga0196617_10009832	Ga0196617_100098	TEPI1
Ga0196617_10009833	Ga0196617_100098	TEPI1
Ga0196617_10009834	Ga0196617_100098	TEPI1
Ga0196617_10009835	Ga0196617_100098	TEPI1
Ga0196617_10009836	Ga0196617_100098	TEPI1
Ga0196617_10009837	Ga0196617_100098	TEPI1
Ga0196617_10009838	Ga0196617_100098	TEPI1
Ga0196617_10009839	Ga0196617_100098	TEPI1
Ga0196617_10009840	Ga0196617_100098	TEPI1
Ga0196617_10009841	Ga0196617_100098	TEPI1
Ga0196617_10009842	Ga0196617_100098	TEPI1
Ga0196617_1000991	Ga0196617_100099	COPR1
Ga0196617_1000992	Ga0196617_100099	COPR1
Ga0196617_1000993	Ga0196617_100099	COPR1
Ga0196617_1000994	Ga0196617_100099	COPR1
Ga0196617_1000995	Ga0196617_100099	COPR1
Ga0196617_1000996	Ga0196617_100099	COPR1
Ga0196617_1000997	Ga0196617_100099	COPR1
Ga0196617_1000998	Ga0196617_100099	COPR1
Ga0196617_1000999	Ga0196617_100099	COPR1
Ga0196617_10009910	Ga0196617_100099	COPR1
Ga0196617_10009911	Ga0196617_100099	COPR1
Ga0196617_10009912	Ga0196617_100099	COPR1
Ga0196617_10009913	Ga0196617_100099	COPR1
Ga0196617_10009914	Ga0196617_100099	COPR1
Ga0196617_10009915	Ga0196617_100099	COPR1
Ga0196617_10009916	Ga0196617_100099	COPR1
Ga0196617_10009917	Ga0196617_100099	COPR1
Ga0196617_10009918	Ga0196617_100099	COPR1
Ga0196617_10009919	Ga0196617_100099	COPR1
Ga0196617_10009920	Ga0196617_100099	COPR1
Ga0196617_10009921	Ga0196617_100099	COPR1
Ga0196617_10009922	Ga0196617_100099	COPR1
Ga0196617_10009923	Ga0196617_100099	COPR1
Ga0196617_10009924	Ga0196617_100099	COPR1
Ga0196617_10009925	Ga0196617_100099	COPR1
Ga0196617_10009926	Ga0196617_100099	COPR1
Ga0196617_10009927	Ga0196617_100099	COPR1
Ga0196617_10009928	Ga0196617_100099	COPR1
Ga0196617_10009929	Ga0196617_100099	COPR1
Ga0196617_10009930	Ga0196617_100099	COPR1
Ga0196617_10009931	Ga0196617_100099	COPR1
Ga0196617_10009932	Ga0196617_100099	COPR1
Ga0196617_10009933	Ga0196617_100099	COPR1
Ga0196617_10009934	Ga0196617_100099	COPR1
Ga0196617_10009935	Ga0196617_100099	COPR1
Ga0196617_10009936	Ga0196617_100099	COPR1
Ga0196617_10009937	Ga0196617_100099	COPR1
Ga0196617_10009938	Ga0196617_100099	COPR1
Ga0196617_10009939	Ga0196617_100099	COPR1
Ga0196617_10009940	Ga0196617_100099	COPR1
Ga0196617_10009941	Ga0196617_100099	COPR1
Ga0196617_10009942	Ga0196617_100099	COPR1
Ga0196617_10009943	Ga0196617_100099	COPR1
Ga0196617_10009944	Ga0196617_100099	COPR1
Ga0196617_10009945	Ga0196617_100099	COPR1
Ga0196617_10009946	Ga0196617_100099	COPR1
Ga0196617_10009947	Ga0196617_100099	COPR1
Ga0196617_10009948	Ga0196617_100099	COPR1
Ga0196617_10009949	Ga0196617_100099	COPR1
Ga0196617_10009950	Ga0196617_100099	COPR1
Ga0196617_10009951	Ga0196617_100099	COPR1
Ga0196617_10009952	Ga0196617_100099	COPR1
Ga0196617_10009953	Ga0196617_100099	COPR1
Ga0196617_10009954	Ga0196617_100099	COPR1
Ga0196617_10009955	Ga0196617_100099	COPR1
Ga0196617_10009956	Ga0196617_100099	COPR1
Ga0196617_10009957	Ga0196617_100099	COPR1
Ga0196617_1001001	Ga0196617_100100	TEPI1
Ga0196617_1001002	Ga0196617_100100	TEPI1
Ga0196617_1001003	Ga0196617_100100	TEPI1
Ga0196617_1001004	Ga0196617_100100	TEPI1
Ga0196617_1001005	Ga0196617_100100	TEPI1
Ga0196617_1001006	Ga0196617_100100	TEPI1
Ga0196617_1001007	Ga0196617_100100	TEPI1
Ga0196617_1001008	Ga0196617_100100	TEPI1
Ga0196617_1001009	Ga0196617_100100	TEPI1
Ga0196617_10010010	Ga0196617_100100	TEPI1
Ga0196617_10010011	Ga0196617_100100	TEPI1
Ga0196617_10010012	Ga0196617_100100	TEPI1
Ga0196617_10010013	Ga0196617_100100	TEPI1
Ga0196617_10010014	Ga0196617_100100	TEPI1
Ga0196617_10010015	Ga0196617_100100	TEPI1
Ga0196617_10010016	Ga0196617_100100	TEPI1
Ga0196617_10010017	Ga0196617_100100	TEPI1
Ga0196617_10010018	Ga0196617_100100	TEPI1
Ga0196617_10010019	Ga0196617_100100	TEPI1
Ga0196617_10010020	Ga0196617_100100	TEPI1
Ga0196617_10010021	Ga0196617_100100	TEPI1
Ga0196617_10010022	Ga0196617_100100	TEPI1
Ga0196617_10010023	Ga0196617_100100	TEPI1
Ga0196617_10010024	Ga0196617_100100	TEPI1
Ga0196617_10010025	Ga0196617_100100	TEPI1
Ga0196617_10010026	Ga0196617_100100	TEPI1
Ga0196617_10010027	Ga0196617_100100	TEPI1
Ga0196617_10010028	Ga0196617_100100	TEPI1
Ga0196617_10010029	Ga0196617_100100	TEPI1
Ga0196617_10010030	Ga0196617_100100	TEPI1
Ga0196617_10010031	Ga0196617_100100	TEPI1
Ga0196617_10010032	Ga0196617_100100	TEPI1
Ga0196617_10010033	Ga0196617_100100	TEPI1
Ga0196617_10010034	Ga0196617_100100	TEPI1
Ga0196617_10010035	Ga0196617_100100	TEPI1
Ga0196617_10010036	Ga0196617_100100	TEPI1
Ga0196617_10010037	Ga0196617_100100	TEPI1
Ga0196617_10010038	Ga0196617_100100	TEPI1
Ga0196617_10010039	Ga0196617_100100	TEPI1
Ga0196617_10010040	Ga0196617_100100	TEPI1
Ga0196617_10010041	Ga0196617_100100	TEPI1
Ga0196617_10010042	Ga0196617_100100	TEPI1
Ga0196617_10010043	Ga0196617_100100	TEPI1
Ga0196617_10010044	Ga0196617_100100	TEPI1
Ga0196617_1001011	Ga0196617_100101	TEPI2
Ga0196617_1001012	Ga0196617_100101	TEPI2
Ga0196617_1001013	Ga0196617_100101	TEPI2
Ga0196617_1001014	Ga0196617_100101	TEPI2
Ga0196617_1001015	Ga0196617_100101	TEPI2
Ga0196617_1001016	Ga0196617_100101	TEPI2
Ga0196617_1001017	Ga0196617_100101	TEPI2
Ga0196617_1001018	Ga0196617_100101	TEPI2
Ga0196617_1001019	Ga0196617_100101	TEPI2
Ga0196617_10010110	Ga0196617_100101	TEPI2
Ga0196617_10010111	Ga0196617_100101	TEPI2
Ga0196617_10010112	Ga0196617_100101	TEPI2
Ga0196617_10010113	Ga0196617_100101	TEPI2
Ga0196617_10010114	Ga0196617_100101	TEPI2
Ga0196617_10010115	Ga0196617_100101	TEPI2
Ga0196617_10010116	Ga0196617_100101	TEPI2
Ga0196617_10010117	Ga0196617_100101	TEPI2
Ga0196617_10010118	Ga0196617_100101	TEPI2
Ga0196617_10010119	Ga0196617_100101	TEPI2
Ga0196617_10010120	Ga0196617_100101	TEPI2
Ga0196617_10010121	Ga0196617_100101	TEPI2
Ga0196617_10010122	Ga0196617_100101	TEPI2
Ga0196617_10010123	Ga0196617_100101	TEPI2
Ga0196617_10010124	Ga0196617_100101	TEPI2
Ga0196617_10010125	Ga0196617_100101	TEPI2
Ga0196617_10010126	Ga0196617_100101	TEPI2
Ga0196617_10010127	Ga0196617_100101	TEPI2
Ga0196617_10010128	Ga0196617_100101	TEPI2
Ga0196617_10010129	Ga0196617_100101	TEPI2
Ga0196617_10010130	Ga0196617_100101	TEPI2
Ga0196617_10010131	Ga0196617_100101	TEPI2
Ga0196617_10010132	Ga0196617_100101	TEPI2
Ga0196617_10010133	Ga0196617_100101	TEPI2
Ga0196617_10010134	Ga0196617_100101	TEPI2
Ga0196617_10010135	Ga0196617_100101	TEPI2
Ga0196617_10010136	Ga0196617_100101	TEPI2
Ga0196617_10010137	Ga0196617_100101	TEPI2
Ga0196617_10010138	Ga0196617_100101	TEPI2
Ga0196617_10010139	Ga0196617_100101	TEPI2
Ga0196617_10010140	Ga0196617_100101	TEPI2
Ga0196617_10010141	Ga0196617_100101	TEPI2
Ga0196617_10010142	Ga0196617_100101	TEPI2
Ga0196617_10010143	Ga0196617_100101	TEPI2
Ga0196617_10010144	Ga0196617_100101	TEPI2
Ga0196617_10010145	Ga0196617_100101	TEPI2
Ga0196617_10010146	Ga0196617_100101	TEPI2
Ga0196617_10010147	Ga0196617_100101	TEPI2
Ga0196617_10010148	Ga0196617_100101	TEPI2
Ga0196617_10010149	Ga0196617_100101	TEPI2
Ga0196617_10010150	Ga0196617_100101	TEPI2
Ga0196617_1001021	Ga0196617_100102	COPR1
Ga0196617_1001022	Ga0196617_100102	COPR1
Ga0196617_1001023	Ga0196617_100102	COPR1
Ga0196617_1001024	Ga0196617_100102	COPR1
Ga0196617_1001025	Ga0196617_100102	COPR1
Ga0196617_1001026	Ga0196617_100102	COPR1
Ga0196617_1001027	Ga0196617_100102	COPR1
Ga0196617_1001028	Ga0196617_100102	COPR1
Ga0196617_1001029	Ga0196617_100102	COPR1
Ga0196617_10010210	Ga0196617_100102	COPR1
Ga0196617_10010211	Ga0196617_100102	COPR1
Ga0196617_10010212	Ga0196617_100102	COPR1
Ga0196617_10010213	Ga0196617_100102	COPR1
Ga0196617_10010214	Ga0196617_100102	COPR1
Ga0196617_10010215	Ga0196617_100102	COPR1
Ga0196617_10010216	Ga0196617_100102	COPR1
Ga0196617_10010217	Ga0196617_100102	COPR1
Ga0196617_10010218	Ga0196617_100102	COPR1
Ga0196617_10010219	Ga0196617_100102	COPR1
Ga0196617_10010220	Ga0196617_100102	COPR1
Ga0196617_10010221	Ga0196617_100102	COPR1
Ga0196617_10010222	Ga0196617_100102	COPR1
Ga0196617_10010223	Ga0196617_100102	COPR1
Ga0196617_10010224	Ga0196617_100102	COPR1
Ga0196617_10010225	Ga0196617_100102	COPR1
Ga0196617_10010226	Ga0196617_100102	COPR1
Ga0196617_10010227	Ga0196617_100102	COPR1
Ga0196617_10010228	Ga0196617_100102	COPR1
Ga0196617_10010229	Ga0196617_100102	COPR1
Ga0196617_10010230	Ga0196617_100102	COPR1
Ga0196617_10010231	Ga0196617_100102	COPR1
Ga0196617_10010232	Ga0196617_100102	COPR1
Ga0196617_10010233	Ga0196617_100102	COPR1
Ga0196617_10010234	Ga0196617_100102	COPR1
Ga0196617_10010235	Ga0196617_100102	COPR1
Ga0196617_10010236	Ga0196617_100102	COPR1
Ga0196617_10010237	Ga0196617_100102	COPR1
Ga0196617_10010238	Ga0196617_100102	COPR1
Ga0196617_10010239	Ga0196617_100102	COPR1
Ga0196617_10010240	Ga0196617_100102	COPR1
Ga0196617_10010241	Ga0196617_100102	COPR1
Ga0196617_10010242	Ga0196617_100102	COPR1
Ga0196617_10010243	Ga0196617_100102	COPR1
Ga0196617_10010244	Ga0196617_100102	COPR1
Ga0196617_10010245	Ga0196617_100102	COPR1
Ga0196617_10010246	Ga0196617_100102	COPR1
Ga0196617_10010247	Ga0196617_100102	COPR1
Ga0196617_10010248	Ga0196617_100102	COPR1
Ga0196617_10010249	Ga0196617_100102	COPR1
Ga0196617_10010250	Ga0196617_100102	COPR1
Ga0196617_10010251	Ga0196617_100102	COPR1
Ga0196617_10010252	Ga0196617_100102	COPR1
Ga0196617_10010253	Ga0196617_100102	COPR1
Ga0196617_1001031	Ga0196617_100103	CLOS1
Ga0196617_1001032	Ga0196617_100103	CLOS1
Ga0196617_1001033	Ga0196617_100103	CLOS1
Ga0196617_1001034	Ga0196617_100103	CLOS1
Ga0196617_1001035	Ga0196617_100103	CLOS1
Ga0196617_1001036	Ga0196617_100103	CLOS1
Ga0196617_1001037	Ga0196617_100103	CLOS1
Ga0196617_1001038	Ga0196617_100103	CLOS1
Ga0196617_1001039	Ga0196617_100103	CLOS1
Ga0196617_10010310	Ga0196617_100103	CLOS1
Ga0196617_10010311	Ga0196617_100103	CLOS1
Ga0196617_10010312	Ga0196617_100103	CLOS1
Ga0196617_10010313	Ga0196617_100103	CLOS1
Ga0196617_10010314	Ga0196617_100103	CLOS1
Ga0196617_10010315	Ga0196617_100103	CLOS1
Ga0196617_10010316	Ga0196617_100103	CLOS1
Ga0196617_10010317	Ga0196617_100103	CLOS1
Ga0196617_10010318	Ga0196617_100103	CLOS1
Ga0196617_10010319	Ga0196617_100103	CLOS1
Ga0196617_10010320	Ga0196617_100103	CLOS1
Ga0196617_10010321	Ga0196617_100103	CLOS1
Ga0196617_10010322	Ga0196617_100103	CLOS1
Ga0196617_10010323	Ga0196617_100103	CLOS1
Ga0196617_10010324	Ga0196617_100103	CLOS1
Ga0196617_10010325	Ga0196617_100103	CLOS1
Ga0196617_10010326	Ga0196617_100103	CLOS1
Ga0196617_10010327	Ga0196617_100103	CLOS1
Ga0196617_10010328	Ga0196617_100103	CLOS1
Ga0196617_10010329	Ga0196617_100103	CLOS1
Ga0196617_10010330	Ga0196617_100103	CLOS1
Ga0196617_10010331	Ga0196617_100103	CLOS1
Ga0196617_10010332	Ga0196617_100103	CLOS1
Ga0196617_10010333	Ga0196617_100103	CLOS1
Ga0196617_10010334	Ga0196617_100103	CLOS1
Ga0196617_10010335	Ga0196617_100103	CLOS1
Ga0196617_10010336	Ga0196617_100103	CLOS1
Ga0196617_10010337	Ga0196617_100103	CLOS1
Ga0196617_10010338	Ga0196617_100103	CLOS1
Ga0196617_10010339	Ga0196617_100103	CLOS1
Ga0196617_10010340	Ga0196617_100103	CLOS1
Ga0196617_10010341	Ga0196617_100103	CLOS1
Ga0196617_10010342	Ga0196617_100103	CLOS1
Ga0196617_10010343	Ga0196617_100103	CLOS1
Ga0196617_10010344	Ga0196617_100103	CLOS1
Ga0196617_1001041	Ga0196617_100104	TEPI1
Ga0196617_1001042	Ga0196617_100104	TEPI1
Ga0196617_1001043	Ga0196617_100104	TEPI1
Ga0196617_1001044	Ga0196617_100104	TEPI1
Ga0196617_1001045	Ga0196617_100104	TEPI1
Ga0196617_1001046	Ga0196617_100104	TEPI1
Ga0196617_1001047	Ga0196617_100104	TEPI1
Ga0196617_1001048	Ga0196617_100104	TEPI1
Ga0196617_1001049	Ga0196617_100104	TEPI1
Ga0196617_10010410	Ga0196617_100104	TEPI1
Ga0196617_10010411	Ga0196617_100104	TEPI1
Ga0196617_10010412	Ga0196617_100104	TEPI1
Ga0196617_10010413	Ga0196617_100104	TEPI1
Ga0196617_10010414	Ga0196617_100104	TEPI1
Ga0196617_10010415	Ga0196617_100104	TEPI1
Ga0196617_10010416	Ga0196617_100104	TEPI1
Ga0196617_10010417	Ga0196617_100104	TEPI1
Ga0196617_10010418	Ga0196617_100104	TEPI1
Ga0196617_10010419	Ga0196617_100104	TEPI1
Ga0196617_10010420	Ga0196617_100104	TEPI1
Ga0196617_10010421	Ga0196617_100104	TEPI1
Ga0196617_10010422	Ga0196617_100104	TEPI1
Ga0196617_10010423	Ga0196617_100104	TEPI1
Ga0196617_10010424	Ga0196617_100104	TEPI1
Ga0196617_10010425	Ga0196617_100104	TEPI1
Ga0196617_10010426	Ga0196617_100104	TEPI1
Ga0196617_10010427	Ga0196617_100104	TEPI1
Ga0196617_10010428	Ga0196617_100104	TEPI1
Ga0196617_10010429	Ga0196617_100104	TEPI1
Ga0196617_10010430	Ga0196617_100104	TEPI1
Ga0196617_10010431	Ga0196617_100104	TEPI1
Ga0196617_10010432	Ga0196617_100104	TEPI1
Ga0196617_10010433	Ga0196617_100104	TEPI1
Ga0196617_10010434	Ga0196617_100104	TEPI1
Ga0196617_10010435	Ga0196617_100104	TEPI1
Ga0196617_10010436	Ga0196617_100104	TEPI1
Ga0196617_10010437	Ga0196617_100104	TEPI1
Ga0196617_10010438	Ga0196617_100104	TEPI1
Ga0196617_10010439	Ga0196617_100104	TEPI1
Ga0196617_1001051	Ga0196617_100105	METH1
Ga0196617_1001052	Ga0196617_100105	METH1
Ga0196617_1001053	Ga0196617_100105	METH1
Ga0196617_1001054	Ga0196617_100105	METH1
Ga0196617_1001055	Ga0196617_100105	METH1
Ga0196617_1001056	Ga0196617_100105	METH1
Ga0196617_1001057	Ga0196617_100105	METH1
Ga0196617_1001058	Ga0196617_100105	METH1
Ga0196617_1001059	Ga0196617_100105	METH1
Ga0196617_10010510	Ga0196617_100105	METH1
Ga0196617_10010511	Ga0196617_100105	METH1
Ga0196617_10010512	Ga0196617_100105	METH1
Ga0196617_10010513	Ga0196617_100105	METH1
Ga0196617_10010514	Ga0196617_100105	METH1
Ga0196617_10010515	Ga0196617_100105	METH1
Ga0196617_10010516	Ga0196617_100105	METH1
Ga0196617_10010517	Ga0196617_100105	METH1
Ga0196617_10010518	Ga0196617_100105	METH1
Ga0196617_10010519	Ga0196617_100105	METH1
Ga0196617_10010520	Ga0196617_100105	METH1
Ga0196617_10010521	Ga0196617_100105	METH1
Ga0196617_10010522	Ga0196617_100105	METH1
Ga0196617_10010523	Ga0196617_100105	METH1
Ga0196617_10010524	Ga0196617_100105	METH1
Ga0196617_10010525	Ga0196617_100105	METH1
Ga0196617_10010526	Ga0196617_100105	METH1
Ga0196617_10010527	Ga0196617_100105	METH1
Ga0196617_10010528	Ga0196617_100105	METH1
Ga0196617_10010529	Ga0196617_100105	METH1
Ga0196617_10010530	Ga0196617_100105	METH1
Ga0196617_10010531	Ga0196617_100105	METH1
Ga0196617_10010532	Ga0196617_100105	METH1
Ga0196617_10010533	Ga0196617_100105	METH1
Ga0196617_10010534	Ga0196617_100105	METH1
Ga0196617_10010535	Ga0196617_100105	METH1
Ga0196617_10010536	Ga0196617_100105	METH1
Ga0196617_10010537	Ga0196617_100105	METH1
Ga0196617_10010538	Ga0196617_100105	METH1
Ga0196617_10010539	Ga0196617_100105	METH1
Ga0196617_10010540	Ga0196617_100105	METH1
Ga0196617_10010541	Ga0196617_100105	METH1
Ga0196617_10010542	Ga0196617_100105	METH1
Ga0196617_10010543	Ga0196617_100105	METH1
Ga0196617_10010544	Ga0196617_100105	METH1
Ga0196617_10010545	Ga0196617_100105	METH1
Ga0196617_10010546	Ga0196617_100105	METH1
Ga0196617_10010547	Ga0196617_100105	METH1
Ga0196617_10010548	Ga0196617_100105	METH1
Ga0196617_10010549	Ga0196617_100105	METH1
Ga0196617_1001061	Ga0196617_100106	RCLO1
Ga0196617_1001062	Ga0196617_100106	RCLO1
Ga0196617_1001063	Ga0196617_100106	RCLO1
Ga0196617_1001064	Ga0196617_100106	RCLO1
Ga0196617_1001065	Ga0196617_100106	RCLO1
Ga0196617_1001066	Ga0196617_100106	RCLO1
Ga0196617_1001067	Ga0196617_100106	RCLO1
Ga0196617_1001068	Ga0196617_100106	RCLO1
Ga0196617_1001069	Ga0196617_100106	RCLO1
Ga0196617_10010610	Ga0196617_100106	RCLO1
Ga0196617_10010611	Ga0196617_100106	RCLO1
Ga0196617_10010612	Ga0196617_100106	RCLO1
Ga0196617_10010613	Ga0196617_100106	RCLO1
Ga0196617_10010614	Ga0196617_100106	RCLO1
Ga0196617_10010615	Ga0196617_100106	RCLO1
Ga0196617_10010616	Ga0196617_100106	RCLO1
Ga0196617_10010617	Ga0196617_100106	RCLO1
Ga0196617_10010618	Ga0196617_100106	RCLO1
Ga0196617_10010619	Ga0196617_100106	RCLO1
Ga0196617_10010620	Ga0196617_100106	RCLO1
Ga0196617_10010621	Ga0196617_100106	RCLO1
Ga0196617_10010622	Ga0196617_100106	RCLO1
Ga0196617_10010623	Ga0196617_100106	RCLO1
Ga0196617_10010624	Ga0196617_100106	RCLO1
Ga0196617_10010625	Ga0196617_100106	RCLO1
Ga0196617_10010626	Ga0196617_100106	RCLO1
Ga0196617_10010627	Ga0196617_100106	RCLO1
Ga0196617_10010628	Ga0196617_100106	RCLO1
Ga0196617_10010629	Ga0196617_100106	RCLO1
Ga0196617_10010630	Ga0196617_100106	RCLO1
Ga0196617_10010631	Ga0196617_100106	RCLO1
Ga0196617_10010632	Ga0196617_100106	RCLO1
Ga0196617_10010633	Ga0196617_100106	RCLO1
Ga0196617_10010634	Ga0196617_100106	RCLO1
Ga0196617_10010635	Ga0196617_100106	RCLO1
Ga0196617_10010636	Ga0196617_100106	RCLO1
Ga0196617_10010637	Ga0196617_100106	RCLO1
Ga0196617_10010638	Ga0196617_100106	RCLO1
Ga0196617_10010639	Ga0196617_100106	RCLO1
Ga0196617_10010640	Ga0196617_100106	RCLO1
Ga0196617_10010641	Ga0196617_100106	RCLO1
Ga0196617_10010642	Ga0196617_100106	RCLO1
Ga0196617_10010643	Ga0196617_100106	RCLO1
Ga0196617_10010644	Ga0196617_100106	RCLO1
Ga0196617_10010645	Ga0196617_100106	RCLO1
Ga0196617_10010646	Ga0196617_100106	RCLO1
Ga0196617_10010647	Ga0196617_100106	RCLO1
Ga0196617_10010648	Ga0196617_100106	RCLO1
Ga0196617_1001071	Ga0196617_100107	TEPI1
Ga0196617_1001072	Ga0196617_100107	TEPI1
Ga0196617_1001073	Ga0196617_100107	TEPI1
Ga0196617_1001074	Ga0196617_100107	TEPI1
Ga0196617_1001075	Ga0196617_100107	TEPI1
Ga0196617_1001076	Ga0196617_100107	TEPI1
Ga0196617_1001077	Ga0196617_100107	TEPI1
Ga0196617_1001078	Ga0196617_100107	TEPI1
Ga0196617_1001079	Ga0196617_100107	TEPI1
Ga0196617_10010710	Ga0196617_100107	TEPI1
Ga0196617_10010711	Ga0196617_100107	TEPI1
Ga0196617_10010712	Ga0196617_100107	TEPI1
Ga0196617_10010713	Ga0196617_100107	TEPI1
Ga0196617_10010714	Ga0196617_100107	TEPI1
Ga0196617_10010715	Ga0196617_100107	TEPI1
Ga0196617_10010716	Ga0196617_100107	TEPI1
Ga0196617_10010717	Ga0196617_100107	TEPI1
Ga0196617_10010718	Ga0196617_100107	TEPI1
Ga0196617_10010719	Ga0196617_100107	TEPI1
Ga0196617_10010720	Ga0196617_100107	TEPI1
Ga0196617_10010721	Ga0196617_100107	TEPI1
Ga0196617_10010722	Ga0196617_100107	TEPI1
Ga0196617_10010723	Ga0196617_100107	TEPI1
Ga0196617_10010724	Ga0196617_100107	TEPI1
Ga0196617_10010725	Ga0196617_100107	TEPI1
Ga0196617_10010726	Ga0196617_100107	TEPI1
Ga0196617_10010727	Ga0196617_100107	TEPI1
Ga0196617_10010728	Ga0196617_100107	TEPI1
Ga0196617_10010729	Ga0196617_100107	TEPI1
Ga0196617_10010730	Ga0196617_100107	TEPI1
Ga0196617_10010731	Ga0196617_100107	TEPI1
Ga0196617_10010732	Ga0196617_100107	TEPI1
Ga0196617_10010733	Ga0196617_100107	TEPI1
Ga0196617_10010734	Ga0196617_100107	TEPI1
Ga0196617_10010735	Ga0196617_100107	TEPI1
Ga0196617_10010736	Ga0196617_100107	TEPI1
Ga0196617_10010737	Ga0196617_100107	TEPI1
Ga0196617_10010738	Ga0196617_100107	TEPI1
Ga0196617_10010739	Ga0196617_100107	TEPI1
Ga0196617_10010740	Ga0196617_100107	TEPI1
Ga0196617_10010741	Ga0196617_100107	TEPI1
Ga0196617_10010742	Ga0196617_100107	TEPI1
Ga0196617_10010743	Ga0196617_100107	TEPI1
Ga0196617_10010744	Ga0196617_100107	TEPI1
Ga0196617_10010745	Ga0196617_100107	TEPI1
Ga0196617_10010746	Ga0196617_100107	TEPI1
Ga0196617_10010747	Ga0196617_100107	TEPI1
Ga0196617_10010748	Ga0196617_100107	TEPI1
Ga0196617_10010749	Ga0196617_100107	TEPI1
Ga0196617_1001081	Ga0196617_100108	RCLO1
Ga0196617_1001082	Ga0196617_100108	RCLO1
Ga0196617_1001083	Ga0196617_100108	RCLO1
Ga0196617_1001084	Ga0196617_100108	RCLO1
Ga0196617_1001085	Ga0196617_100108	RCLO1
Ga0196617_1001086	Ga0196617_100108	RCLO1
Ga0196617_1001087	Ga0196617_100108	RCLO1
Ga0196617_1001088	Ga0196617_100108	RCLO1
Ga0196617_1001089	Ga0196617_100108	RCLO1
Ga0196617_10010810	Ga0196617_100108	RCLO1
Ga0196617_10010811	Ga0196617_100108	RCLO1
Ga0196617_10010812	Ga0196617_100108	RCLO1
Ga0196617_10010813	Ga0196617_100108	RCLO1
Ga0196617_10010814	Ga0196617_100108	RCLO1
Ga0196617_10010815	Ga0196617_100108	RCLO1
Ga0196617_10010816	Ga0196617_100108	RCLO1
Ga0196617_10010817	Ga0196617_100108	RCLO1
Ga0196617_10010818	Ga0196617_100108	RCLO1
Ga0196617_10010819	Ga0196617_100108	RCLO1
Ga0196617_10010820	Ga0196617_100108	RCLO1
Ga0196617_10010821	Ga0196617_100108	RCLO1
Ga0196617_10010822	Ga0196617_100108	RCLO1
Ga0196617_10010823	Ga0196617_100108	RCLO1
Ga0196617_10010824	Ga0196617_100108	RCLO1
Ga0196617_10010825	Ga0196617_100108	RCLO1
Ga0196617_10010826	Ga0196617_100108	RCLO1
Ga0196617_10010827	Ga0196617_100108	RCLO1
Ga0196617_10010828	Ga0196617_100108	RCLO1
Ga0196617_10010829	Ga0196617_100108	RCLO1
Ga0196617_10010830	Ga0196617_100108	RCLO1
Ga0196617_10010831	Ga0196617_100108	RCLO1
Ga0196617_10010832	Ga0196617_100108	RCLO1
Ga0196617_10010833	Ga0196617_100108	RCLO1
Ga0196617_10010834	Ga0196617_100108	RCLO1
Ga0196617_10010835	Ga0196617_100108	RCLO1
Ga0196617_10010836	Ga0196617_100108	RCLO1
Ga0196617_10010837	Ga0196617_100108	RCLO1
Ga0196617_10010838	Ga0196617_100108	RCLO1
Ga0196617_10010839	Ga0196617_100108	RCLO1
Ga0196617_10010840	Ga0196617_100108	RCLO1
Ga0196617_10010841	Ga0196617_100108	RCLO1
Ga0196617_10010842	Ga0196617_100108	RCLO1
Ga0196617_10010843	Ga0196617_100108	RCLO1
Ga0196617_10010844	Ga0196617_100108	RCLO1
Ga0196617_10010845	Ga0196617_100108	RCLO1
Ga0196617_1001091	Ga0196617_100109	METH1
Ga0196617_1001092	Ga0196617_100109	METH1
Ga0196617_1001093	Ga0196617_100109	METH1
Ga0196617_1001094	Ga0196617_100109	METH1
Ga0196617_1001095	Ga0196617_100109	METH1
Ga0196617_1001096	Ga0196617_100109	METH1
Ga0196617_1001097	Ga0196617_100109	METH1
Ga0196617_1001098	Ga0196617_100109	METH1
Ga0196617_1001099	Ga0196617_100109	METH1
Ga0196617_10010910	Ga0196617_100109	METH1
Ga0196617_10010911	Ga0196617_100109	METH1
Ga0196617_10010912	Ga0196617_100109	METH1
Ga0196617_10010913	Ga0196617_100109	METH1
Ga0196617_10010914	Ga0196617_100109	METH1
Ga0196617_10010915	Ga0196617_100109	METH1
Ga0196617_10010916	Ga0196617_100109	METH1
Ga0196617_10010917	Ga0196617_100109	METH1
Ga0196617_10010918	Ga0196617_100109	METH1
Ga0196617_10010919	Ga0196617_100109	METH1
Ga0196617_10010920	Ga0196617_100109	METH1
Ga0196617_10010921	Ga0196617_100109	METH1
Ga0196617_10010922	Ga0196617_100109	METH1
Ga0196617_10010923	Ga0196617_100109	METH1
Ga0196617_10010924	Ga0196617_100109	METH1
Ga0196617_10010925	Ga0196617_100109	METH1
Ga0196617_10010926	Ga0196617_100109	METH1
Ga0196617_10010927	Ga0196617_100109	METH1
Ga0196617_10010928	Ga0196617_100109	METH1
Ga0196617_10010929	Ga0196617_100109	METH1
Ga0196617_10010930	Ga0196617_100109	METH1
Ga0196617_10010931	Ga0196617_100109	METH1
Ga0196617_10010932	Ga0196617_100109	METH1
Ga0196617_10010933	Ga0196617_100109	METH1
Ga0196617_10010934	Ga0196617_100109	METH1
Ga0196617_10010935	Ga0196617_100109	METH1
Ga0196617_10010936	Ga0196617_100109	METH1
Ga0196617_10010937	Ga0196617_100109	METH1
Ga0196617_10010938	Ga0196617_100109	METH1
Ga0196617_10010939	Ga0196617_100109	METH1
Ga0196617_10010940	Ga0196617_100109	METH1
Ga0196617_10010941	Ga0196617_100109	METH1
Ga0196617_10010942	Ga0196617_100109	METH1
Ga0196617_1001101	Ga0196617_100110	TEPI1
Ga0196617_1001102	Ga0196617_100110	TEPI1
Ga0196617_1001103	Ga0196617_100110	TEPI1
Ga0196617_1001104	Ga0196617_100110	TEPI1
Ga0196617_1001105	Ga0196617_100110	TEPI1
Ga0196617_1001106	Ga0196617_100110	TEPI1
Ga0196617_1001107	Ga0196617_100110	TEPI1
Ga0196617_1001108	Ga0196617_100110	TEPI1
Ga0196617_1001109	Ga0196617_100110	TEPI1
Ga0196617_10011010	Ga0196617_100110	TEPI1
Ga0196617_10011011	Ga0196617_100110	TEPI1
Ga0196617_10011012	Ga0196617_100110	TEPI1
Ga0196617_10011013	Ga0196617_100110	TEPI1
Ga0196617_10011014	Ga0196617_100110	TEPI1
Ga0196617_10011015	Ga0196617_100110	TEPI1
Ga0196617_10011016	Ga0196617_100110	TEPI1
Ga0196617_10011017	Ga0196617_100110	TEPI1
Ga0196617_10011018	Ga0196617_100110	TEPI1
Ga0196617_10011019	Ga0196617_100110	TEPI1
Ga0196617_10011020	Ga0196617_100110	TEPI1
Ga0196617_10011021	Ga0196617_100110	TEPI1
Ga0196617_10011022	Ga0196617_100110	TEPI1
Ga0196617_10011023	Ga0196617_100110	TEPI1
Ga0196617_10011024	Ga0196617_100110	TEPI1
Ga0196617_10011025	Ga0196617_100110	TEPI1
Ga0196617_10011026	Ga0196617_100110	TEPI1
Ga0196617_10011027	Ga0196617_100110	TEPI1
Ga0196617_10011028	Ga0196617_100110	TEPI1
Ga0196617_10011029	Ga0196617_100110	TEPI1
Ga0196617_10011030	Ga0196617_100110	TEPI1
Ga0196617_10011031	Ga0196617_100110	TEPI1
Ga0196617_10011032	Ga0196617_100110	TEPI1
Ga0196617_10011033	Ga0196617_100110	TEPI1
Ga0196617_10011034	Ga0196617_100110	TEPI1
Ga0196617_1001111	Ga0196617_100111	CLOS1
Ga0196617_1001112	Ga0196617_100111	CLOS1
Ga0196617_1001113	Ga0196617_100111	CLOS1
Ga0196617_1001114	Ga0196617_100111	CLOS1
Ga0196617_1001115	Ga0196617_100111	CLOS1
Ga0196617_1001116	Ga0196617_100111	CLOS1
Ga0196617_1001117	Ga0196617_100111	CLOS1
Ga0196617_1001118	Ga0196617_100111	CLOS1
Ga0196617_1001119	Ga0196617_100111	CLOS1
Ga0196617_10011110	Ga0196617_100111	CLOS1
Ga0196617_10011111	Ga0196617_100111	CLOS1
Ga0196617_10011112	Ga0196617_100111	CLOS1
Ga0196617_10011113	Ga0196617_100111	CLOS1
Ga0196617_10011114	Ga0196617_100111	CLOS1
Ga0196617_10011115	Ga0196617_100111	CLOS1
Ga0196617_10011116	Ga0196617_100111	CLOS1
Ga0196617_10011117	Ga0196617_100111	CLOS1
Ga0196617_10011118	Ga0196617_100111	CLOS1
Ga0196617_10011119	Ga0196617_100111	CLOS1
Ga0196617_10011120	Ga0196617_100111	CLOS1
Ga0196617_10011121	Ga0196617_100111	CLOS1
Ga0196617_10011122	Ga0196617_100111	CLOS1
Ga0196617_10011123	Ga0196617_100111	CLOS1
Ga0196617_10011124	Ga0196617_100111	CLOS1
Ga0196617_10011125	Ga0196617_100111	CLOS1
Ga0196617_10011126	Ga0196617_100111	CLOS1
Ga0196617_10011127	Ga0196617_100111	CLOS1
Ga0196617_10011128	Ga0196617_100111	CLOS1
Ga0196617_10011129	Ga0196617_100111	CLOS1
Ga0196617_10011130	Ga0196617_100111	CLOS1
Ga0196617_10011131	Ga0196617_100111	CLOS1
Ga0196617_10011132	Ga0196617_100111	CLOS1
Ga0196617_10011133	Ga0196617_100111	CLOS1
Ga0196617_10011134	Ga0196617_100111	CLOS1
Ga0196617_10011135	Ga0196617_100111	CLOS1
Ga0196617_10011136	Ga0196617_100111	CLOS1
Ga0196617_10011137	Ga0196617_100111	CLOS1
Ga0196617_10011138	Ga0196617_100111	CLOS1
Ga0196617_10011139	Ga0196617_100111	CLOS1
Ga0196617_10011140	Ga0196617_100111	CLOS1
Ga0196617_1001121	Ga0196617_100112	TEPI2
Ga0196617_1001122	Ga0196617_100112	TEPI2
Ga0196617_1001123	Ga0196617_100112	TEPI2
Ga0196617_1001124	Ga0196617_100112	TEPI2
Ga0196617_1001125	Ga0196617_100112	TEPI2
Ga0196617_1001126	Ga0196617_100112	TEPI2
Ga0196617_1001127	Ga0196617_100112	TEPI2
Ga0196617_1001128	Ga0196617_100112	TEPI2
Ga0196617_1001129	Ga0196617_100112	TEPI2
Ga0196617_10011210	Ga0196617_100112	TEPI2
Ga0196617_10011211	Ga0196617_100112	TEPI2
Ga0196617_10011212	Ga0196617_100112	TEPI2
Ga0196617_10011213	Ga0196617_100112	TEPI2
Ga0196617_10011214	Ga0196617_100112	TEPI2
Ga0196617_10011215	Ga0196617_100112	TEPI2
Ga0196617_10011216	Ga0196617_100112	TEPI2
Ga0196617_10011217	Ga0196617_100112	TEPI2
Ga0196617_10011218	Ga0196617_100112	TEPI2
Ga0196617_10011219	Ga0196617_100112	TEPI2
Ga0196617_10011220	Ga0196617_100112	TEPI2
Ga0196617_10011221	Ga0196617_100112	TEPI2
Ga0196617_10011222	Ga0196617_100112	TEPI2
Ga0196617_10011223	Ga0196617_100112	TEPI2
Ga0196617_10011224	Ga0196617_100112	TEPI2
Ga0196617_10011225	Ga0196617_100112	TEPI2
Ga0196617_10011226	Ga0196617_100112	TEPI2
Ga0196617_10011227	Ga0196617_100112	TEPI2
Ga0196617_10011228	Ga0196617_100112	TEPI2
Ga0196617_10011229	Ga0196617_100112	TEPI2
Ga0196617_10011230	Ga0196617_100112	TEPI2
Ga0196617_10011231	Ga0196617_100112	TEPI2
Ga0196617_10011232	Ga0196617_100112	TEPI2
Ga0196617_10011233	Ga0196617_100112	TEPI2
Ga0196617_10011234	Ga0196617_100112	TEPI2
Ga0196617_10011235	Ga0196617_100112	TEPI2
Ga0196617_10011236	Ga0196617_100112	TEPI2
Ga0196617_10011237	Ga0196617_100112	TEPI2
Ga0196617_10011238	Ga0196617_100112	TEPI2
Ga0196617_10011239	Ga0196617_100112	TEPI2
Ga0196617_10011240	Ga0196617_100112	TEPI2
Ga0196617_10011241	Ga0196617_100112	TEPI2
Ga0196617_10011242	Ga0196617_100112	TEPI2
Ga0196617_10011243	Ga0196617_100112	TEPI2
Ga0196617_10011244	Ga0196617_100112	TEPI2
Ga0196617_10011245	Ga0196617_100112	TEPI2
Ga0196617_10011246	Ga0196617_100112	TEPI2
Ga0196617_10011247	Ga0196617_100112	TEPI2
Ga0196617_10011248	Ga0196617_100112	TEPI2
Ga0196617_10011249	Ga0196617_100112	TEPI2
Ga0196617_10011250	Ga0196617_100112	TEPI2
Ga0196617_10011251	Ga0196617_100112	TEPI2
Ga0196617_10011252	Ga0196617_100112	TEPI2
Ga0196617_10011253	Ga0196617_100112	TEPI2
Ga0196617_10011254	Ga0196617_100112	TEPI2
Ga0196617_10011255	Ga0196617_100112	TEPI2
Ga0196617_10011256	Ga0196617_100112	TEPI2
Ga0196617_10011257	Ga0196617_100112	TEPI2
Ga0196617_10011258	Ga0196617_100112	TEPI2
Ga0196617_10011259	Ga0196617_100112	TEPI2
Ga0196617_1001131	Ga0196617_100113	TEPI2
Ga0196617_1001132	Ga0196617_100113	TEPI2
Ga0196617_1001133	Ga0196617_100113	TEPI2
Ga0196617_1001134	Ga0196617_100113	TEPI2
Ga0196617_1001135	Ga0196617_100113	TEPI2
Ga0196617_1001136	Ga0196617_100113	TEPI2
Ga0196617_1001137	Ga0196617_100113	TEPI2
Ga0196617_1001138	Ga0196617_100113	TEPI2
Ga0196617_1001139	Ga0196617_100113	TEPI2
Ga0196617_10011310	Ga0196617_100113	TEPI2
Ga0196617_10011311	Ga0196617_100113	TEPI2
Ga0196617_10011312	Ga0196617_100113	TEPI2
Ga0196617_10011313	Ga0196617_100113	TEPI2
Ga0196617_10011314	Ga0196617_100113	TEPI2
Ga0196617_10011315	Ga0196617_100113	TEPI2
Ga0196617_10011316	Ga0196617_100113	TEPI2
Ga0196617_10011317	Ga0196617_100113	TEPI2
Ga0196617_10011318	Ga0196617_100113	TEPI2
Ga0196617_10011319	Ga0196617_100113	TEPI2
Ga0196617_10011320	Ga0196617_100113	TEPI2
Ga0196617_10011321	Ga0196617_100113	TEPI2
Ga0196617_10011322	Ga0196617_100113	TEPI2
Ga0196617_10011323	Ga0196617_100113	TEPI2
Ga0196617_10011324	Ga0196617_100113	TEPI2
Ga0196617_10011325	Ga0196617_100113	TEPI2
Ga0196617_10011326	Ga0196617_100113	TEPI2
Ga0196617_10011327	Ga0196617_100113	TEPI2
Ga0196617_10011328	Ga0196617_100113	TEPI2
Ga0196617_10011329	Ga0196617_100113	TEPI2
Ga0196617_10011330	Ga0196617_100113	TEPI2
Ga0196617_10011331	Ga0196617_100113	TEPI2
Ga0196617_1001141	Ga0196617_100114	Unbinned
Ga0196617_1001142	Ga0196617_100114	Unbinned
Ga0196617_1001143	Ga0196617_100114	Unbinned
Ga0196617_1001144	Ga0196617_100114	Unbinned
Ga0196617_1001145	Ga0196617_100114	Unbinned
Ga0196617_1001146	Ga0196617_100114	Unbinned
Ga0196617_1001147	Ga0196617_100114	Unbinned
Ga0196617_1001148	Ga0196617_100114	Unbinned
Ga0196617_1001149	Ga0196617_100114	Unbinned
Ga0196617_10011410	Ga0196617_100114	Unbinned
Ga0196617_10011411	Ga0196617_100114	Unbinned
Ga0196617_10011412	Ga0196617_100114	Unbinned
Ga0196617_10011413	Ga0196617_100114	Unbinned
Ga0196617_10011414	Ga0196617_100114	Unbinned
Ga0196617_10011415	Ga0196617_100114	Unbinned
Ga0196617_10011416	Ga0196617_100114	Unbinned
Ga0196617_10011417	Ga0196617_100114	Unbinned
Ga0196617_10011418	Ga0196617_100114	Unbinned
Ga0196617_10011419	Ga0196617_100114	Unbinned
Ga0196617_10011420	Ga0196617_100114	Unbinned
Ga0196617_10011421	Ga0196617_100114	Unbinned
Ga0196617_10011422	Ga0196617_100114	Unbinned
Ga0196617_10011423	Ga0196617_100114	Unbinned
Ga0196617_10011424	Ga0196617_100114	Unbinned
Ga0196617_10011425	Ga0196617_100114	Unbinned
Ga0196617_10011426	Ga0196617_100114	Unbinned
Ga0196617_1001151	Ga0196617_100115	SYNG1
Ga0196617_1001152	Ga0196617_100115	SYNG1
Ga0196617_1001153	Ga0196617_100115	SYNG1
Ga0196617_1001154	Ga0196617_100115	SYNG1
Ga0196617_1001155	Ga0196617_100115	SYNG1
Ga0196617_1001156	Ga0196617_100115	SYNG1
Ga0196617_1001157	Ga0196617_100115	SYNG1
Ga0196617_1001158	Ga0196617_100115	SYNG1
Ga0196617_1001159	Ga0196617_100115	SYNG1
Ga0196617_10011510	Ga0196617_100115	SYNG1
Ga0196617_10011511	Ga0196617_100115	SYNG1
Ga0196617_10011512	Ga0196617_100115	SYNG1
Ga0196617_10011513	Ga0196617_100115	SYNG1
Ga0196617_10011514	Ga0196617_100115	SYNG1
Ga0196617_10011515	Ga0196617_100115	SYNG1
Ga0196617_10011516	Ga0196617_100115	SYNG1
Ga0196617_10011517	Ga0196617_100115	SYNG1
Ga0196617_10011518	Ga0196617_100115	SYNG1
Ga0196617_10011519	Ga0196617_100115	SYNG1
Ga0196617_10011520	Ga0196617_100115	SYNG1
Ga0196617_10011521	Ga0196617_100115	SYNG1
Ga0196617_10011522	Ga0196617_100115	SYNG1
Ga0196617_10011523	Ga0196617_100115	SYNG1
Ga0196617_10011524	Ga0196617_100115	SYNG1
Ga0196617_10011525	Ga0196617_100115	SYNG1
Ga0196617_10011526	Ga0196617_100115	SYNG1
Ga0196617_10011527	Ga0196617_100115	SYNG1
Ga0196617_10011528	Ga0196617_100115	SYNG1
Ga0196617_10011529	Ga0196617_100115	SYNG1
Ga0196617_10011530	Ga0196617_100115	SYNG1
Ga0196617_10011531	Ga0196617_100115	SYNG1
Ga0196617_10011532	Ga0196617_100115	SYNG1
Ga0196617_10011533	Ga0196617_100115	SYNG1
Ga0196617_10011534	Ga0196617_100115	SYNG1
Ga0196617_10011535	Ga0196617_100115	SYNG1
Ga0196617_10011536	Ga0196617_100115	SYNG1
Ga0196617_10011537	Ga0196617_100115	SYNG1
Ga0196617_10011538	Ga0196617_100115	SYNG1
Ga0196617_10011539	Ga0196617_100115	SYNG1
Ga0196617_10011540	Ga0196617_100115	SYNG1
Ga0196617_1001161	Ga0196617_100116	CLOS1
Ga0196617_1001162	Ga0196617_100116	CLOS1
Ga0196617_1001163	Ga0196617_100116	CLOS1
Ga0196617_1001164	Ga0196617_100116	CLOS1
Ga0196617_1001165	Ga0196617_100116	CLOS1
Ga0196617_1001166	Ga0196617_100116	CLOS1
Ga0196617_1001167	Ga0196617_100116	CLOS1
Ga0196617_1001168	Ga0196617_100116	CLOS1
Ga0196617_1001169	Ga0196617_100116	CLOS1
Ga0196617_10011610	Ga0196617_100116	CLOS1
Ga0196617_10011611	Ga0196617_100116	CLOS1
Ga0196617_10011612	Ga0196617_100116	CLOS1
Ga0196617_10011613	Ga0196617_100116	CLOS1
Ga0196617_10011614	Ga0196617_100116	CLOS1
Ga0196617_10011615	Ga0196617_100116	CLOS1
Ga0196617_10011616	Ga0196617_100116	CLOS1
Ga0196617_10011617	Ga0196617_100116	CLOS1
Ga0196617_10011618	Ga0196617_100116	CLOS1
Ga0196617_10011619	Ga0196617_100116	CLOS1
Ga0196617_10011620	Ga0196617_100116	CLOS1
Ga0196617_10011621	Ga0196617_100116	CLOS1
Ga0196617_10011622	Ga0196617_100116	CLOS1
Ga0196617_10011623	Ga0196617_100116	CLOS1
Ga0196617_10011624	Ga0196617_100116	CLOS1
Ga0196617_10011625	Ga0196617_100116	CLOS1
Ga0196617_10011626	Ga0196617_100116	CLOS1
Ga0196617_10011627	Ga0196617_100116	CLOS1
Ga0196617_10011628	Ga0196617_100116	CLOS1
Ga0196617_10011629	Ga0196617_100116	CLOS1
Ga0196617_10011630	Ga0196617_100116	CLOS1
Ga0196617_10011631	Ga0196617_100116	CLOS1
Ga0196617_1001171	Ga0196617_100117	TEPI2
Ga0196617_1001172	Ga0196617_100117	TEPI2
Ga0196617_1001173	Ga0196617_100117	TEPI2
Ga0196617_1001174	Ga0196617_100117	TEPI2
Ga0196617_1001175	Ga0196617_100117	TEPI2
Ga0196617_1001176	Ga0196617_100117	TEPI2
Ga0196617_1001177	Ga0196617_100117	TEPI2
Ga0196617_1001178	Ga0196617_100117	TEPI2
Ga0196617_1001179	Ga0196617_100117	TEPI2
Ga0196617_10011710	Ga0196617_100117	TEPI2
Ga0196617_10011711	Ga0196617_100117	TEPI2
Ga0196617_10011712	Ga0196617_100117	TEPI2
Ga0196617_10011713	Ga0196617_100117	TEPI2
Ga0196617_10011714	Ga0196617_100117	TEPI2
Ga0196617_10011715	Ga0196617_100117	TEPI2
Ga0196617_10011716	Ga0196617_100117	TEPI2
Ga0196617_10011717	Ga0196617_100117	TEPI2
Ga0196617_10011718	Ga0196617_100117	TEPI2
Ga0196617_10011719	Ga0196617_100117	TEPI2
Ga0196617_10011720	Ga0196617_100117	TEPI2
Ga0196617_10011721	Ga0196617_100117	TEPI2
Ga0196617_10011722	Ga0196617_100117	TEPI2
Ga0196617_10011723	Ga0196617_100117	TEPI2
Ga0196617_10011724	Ga0196617_100117	TEPI2
Ga0196617_10011725	Ga0196617_100117	TEPI2
Ga0196617_10011726	Ga0196617_100117	TEPI2
Ga0196617_10011727	Ga0196617_100117	TEPI2
Ga0196617_10011728	Ga0196617_100117	TEPI2
Ga0196617_10011729	Ga0196617_100117	TEPI2
Ga0196617_10011730	Ga0196617_100117	TEPI2
Ga0196617_10011731	Ga0196617_100117	TEPI2
Ga0196617_10011732	Ga0196617_100117	TEPI2
Ga0196617_10011733	Ga0196617_100117	TEPI2
Ga0196617_10011734	Ga0196617_100117	TEPI2
Ga0196617_10011735	Ga0196617_100117	TEPI2
Ga0196617_10011736	Ga0196617_100117	TEPI2
Ga0196617_10011737	Ga0196617_100117	TEPI2
Ga0196617_10011738	Ga0196617_100117	TEPI2
Ga0196617_1001181	Ga0196617_100118	TEPI1
Ga0196617_1001182	Ga0196617_100118	TEPI1
Ga0196617_1001183	Ga0196617_100118	TEPI1
Ga0196617_1001184	Ga0196617_100118	TEPI1
Ga0196617_1001185	Ga0196617_100118	TEPI1
Ga0196617_1001186	Ga0196617_100118	TEPI1
Ga0196617_1001187	Ga0196617_100118	TEPI1
Ga0196617_1001188	Ga0196617_100118	TEPI1
Ga0196617_1001189	Ga0196617_100118	TEPI1
Ga0196617_10011810	Ga0196617_100118	TEPI1
Ga0196617_10011811	Ga0196617_100118	TEPI1
Ga0196617_10011812	Ga0196617_100118	TEPI1
Ga0196617_10011813	Ga0196617_100118	TEPI1
Ga0196617_10011814	Ga0196617_100118	TEPI1
Ga0196617_10011815	Ga0196617_100118	TEPI1
Ga0196617_10011816	Ga0196617_100118	TEPI1
Ga0196617_10011817	Ga0196617_100118	TEPI1
Ga0196617_10011818	Ga0196617_100118	TEPI1
Ga0196617_10011819	Ga0196617_100118	TEPI1
Ga0196617_10011820	Ga0196617_100118	TEPI1
Ga0196617_10011821	Ga0196617_100118	TEPI1
Ga0196617_10011822	Ga0196617_100118	TEPI1
Ga0196617_10011823	Ga0196617_100118	TEPI1
Ga0196617_10011824	Ga0196617_100118	TEPI1
Ga0196617_10011825	Ga0196617_100118	TEPI1
Ga0196617_10011826	Ga0196617_100118	TEPI1
Ga0196617_10011827	Ga0196617_100118	TEPI1
Ga0196617_10011828	Ga0196617_100118	TEPI1
Ga0196617_10011829	Ga0196617_100118	TEPI1
Ga0196617_10011830	Ga0196617_100118	TEPI1
Ga0196617_10011831	Ga0196617_100118	TEPI1
Ga0196617_10011832	Ga0196617_100118	TEPI1
Ga0196617_10011833	Ga0196617_100118	TEPI1
Ga0196617_10011834	Ga0196617_100118	TEPI1
Ga0196617_10011835	Ga0196617_100118	TEPI1
Ga0196617_10011836	Ga0196617_100118	TEPI1
Ga0196617_10011837	Ga0196617_100118	TEPI1
Ga0196617_10011838	Ga0196617_100118	TEPI1
Ga0196617_10011839	Ga0196617_100118	TEPI1
Ga0196617_10011840	Ga0196617_100118	TEPI1
Ga0196617_10011841	Ga0196617_100118	TEPI1
Ga0196617_10011842	Ga0196617_100118	TEPI1
Ga0196617_1001191	Ga0196617_100119	METH1
Ga0196617_1001192	Ga0196617_100119	METH1
Ga0196617_1001193	Ga0196617_100119	METH1
Ga0196617_1001194	Ga0196617_100119	METH1
Ga0196617_1001195	Ga0196617_100119	METH1
Ga0196617_1001196	Ga0196617_100119	METH1
Ga0196617_1001197	Ga0196617_100119	METH1
Ga0196617_1001198	Ga0196617_100119	METH1
Ga0196617_1001199	Ga0196617_100119	METH1
Ga0196617_10011910	Ga0196617_100119	METH1
Ga0196617_10011911	Ga0196617_100119	METH1
Ga0196617_10011912	Ga0196617_100119	METH1
Ga0196617_10011913	Ga0196617_100119	METH1
Ga0196617_10011914	Ga0196617_100119	METH1
Ga0196617_10011915	Ga0196617_100119	METH1
Ga0196617_10011916	Ga0196617_100119	METH1
Ga0196617_10011917	Ga0196617_100119	METH1
Ga0196617_10011918	Ga0196617_100119	METH1
Ga0196617_10011919	Ga0196617_100119	METH1
Ga0196617_10011920	Ga0196617_100119	METH1
Ga0196617_10011921	Ga0196617_100119	METH1
Ga0196617_10011922	Ga0196617_100119	METH1
Ga0196617_10011923	Ga0196617_100119	METH1
Ga0196617_10011924	Ga0196617_100119	METH1
Ga0196617_10011925	Ga0196617_100119	METH1
Ga0196617_10011926	Ga0196617_100119	METH1
Ga0196617_10011927	Ga0196617_100119	METH1
Ga0196617_10011928	Ga0196617_100119	METH1
Ga0196617_10011929	Ga0196617_100119	METH1
Ga0196617_10011930	Ga0196617_100119	METH1
Ga0196617_10011931	Ga0196617_100119	METH1
Ga0196617_10011932	Ga0196617_100119	METH1
Ga0196617_10011933	Ga0196617_100119	METH1
Ga0196617_10011934	Ga0196617_100119	METH1
Ga0196617_10011935	Ga0196617_100119	METH1
Ga0196617_10011936	Ga0196617_100119	METH1
Ga0196617_10011937	Ga0196617_100119	METH1
Ga0196617_10011938	Ga0196617_100119	METH1
Ga0196617_10011939	Ga0196617_100119	METH1
Ga0196617_10011940	Ga0196617_100119	METH1
Ga0196617_10011941	Ga0196617_100119	METH1
Ga0196617_10011942	Ga0196617_100119	METH1
Ga0196617_10011943	Ga0196617_100119	METH1
Ga0196617_10011944	Ga0196617_100119	METH1
Ga0196617_10011945	Ga0196617_100119	METH1
Ga0196617_1001201	Ga0196617_100120	CLOS1
Ga0196617_1001202	Ga0196617_100120	CLOS1
Ga0196617_1001203	Ga0196617_100120	CLOS1
Ga0196617_1001204	Ga0196617_100120	CLOS1
Ga0196617_1001205	Ga0196617_100120	CLOS1
Ga0196617_1001206	Ga0196617_100120	CLOS1
Ga0196617_1001207	Ga0196617_100120	CLOS1
Ga0196617_1001208	Ga0196617_100120	CLOS1
Ga0196617_1001209	Ga0196617_100120	CLOS1
Ga0196617_10012010	Ga0196617_100120	CLOS1
Ga0196617_10012011	Ga0196617_100120	CLOS1
Ga0196617_10012012	Ga0196617_100120	CLOS1
Ga0196617_10012013	Ga0196617_100120	CLOS1
Ga0196617_10012014	Ga0196617_100120	CLOS1
Ga0196617_10012015	Ga0196617_100120	CLOS1
Ga0196617_10012016	Ga0196617_100120	CLOS1
Ga0196617_10012017	Ga0196617_100120	CLOS1
Ga0196617_10012018	Ga0196617_100120	CLOS1
Ga0196617_10012019	Ga0196617_100120	CLOS1
Ga0196617_10012020	Ga0196617_100120	CLOS1
Ga0196617_10012021	Ga0196617_100120	CLOS1
Ga0196617_10012022	Ga0196617_100120	CLOS1
Ga0196617_10012023	Ga0196617_100120	CLOS1
Ga0196617_10012024	Ga0196617_100120	CLOS1
Ga0196617_10012025	Ga0196617_100120	CLOS1
Ga0196617_10012026	Ga0196617_100120	CLOS1
Ga0196617_10012027	Ga0196617_100120	CLOS1
Ga0196617_10012028	Ga0196617_100120	CLOS1
Ga0196617_10012029	Ga0196617_100120	CLOS1
Ga0196617_10012030	Ga0196617_100120	CLOS1
Ga0196617_10012031	Ga0196617_100120	CLOS1
Ga0196617_10012032	Ga0196617_100120	CLOS1
Ga0196617_10012033	Ga0196617_100120	CLOS1
Ga0196617_10012034	Ga0196617_100120	CLOS1
Ga0196617_10012035	Ga0196617_100120	CLOS1
Ga0196617_10012036	Ga0196617_100120	CLOS1
Ga0196617_10012037	Ga0196617_100120	CLOS1
Ga0196617_10012038	Ga0196617_100120	CLOS1
Ga0196617_10012039	Ga0196617_100120	CLOS1
Ga0196617_10012040	Ga0196617_100120	CLOS1
Ga0196617_10012041	Ga0196617_100120	CLOS1
Ga0196617_10012042	Ga0196617_100120	CLOS1
Ga0196617_10012043	Ga0196617_100120	CLOS1
Ga0196617_10012044	Ga0196617_100120	CLOS1
Ga0196617_10012045	Ga0196617_100120	CLOS1
Ga0196617_10012046	Ga0196617_100120	CLOS1
Ga0196617_10012047	Ga0196617_100120	CLOS1
Ga0196617_1001211	Ga0196617_100121	RCLO1
Ga0196617_1001212	Ga0196617_100121	RCLO1
Ga0196617_1001213	Ga0196617_100121	RCLO1
Ga0196617_1001214	Ga0196617_100121	RCLO1
Ga0196617_1001215	Ga0196617_100121	RCLO1
Ga0196617_1001216	Ga0196617_100121	RCLO1
Ga0196617_1001217	Ga0196617_100121	RCLO1
Ga0196617_1001218	Ga0196617_100121	RCLO1
Ga0196617_1001219	Ga0196617_100121	RCLO1
Ga0196617_10012110	Ga0196617_100121	RCLO1
Ga0196617_10012111	Ga0196617_100121	RCLO1
Ga0196617_10012112	Ga0196617_100121	RCLO1
Ga0196617_10012113	Ga0196617_100121	RCLO1
Ga0196617_10012114	Ga0196617_100121	RCLO1
Ga0196617_10012115	Ga0196617_100121	RCLO1
Ga0196617_10012116	Ga0196617_100121	RCLO1
Ga0196617_10012117	Ga0196617_100121	RCLO1
Ga0196617_10012118	Ga0196617_100121	RCLO1
Ga0196617_10012119	Ga0196617_100121	RCLO1
Ga0196617_10012120	Ga0196617_100121	RCLO1
Ga0196617_10012121	Ga0196617_100121	RCLO1
Ga0196617_10012122	Ga0196617_100121	RCLO1
Ga0196617_10012123	Ga0196617_100121	RCLO1
Ga0196617_10012124	Ga0196617_100121	RCLO1
Ga0196617_10012125	Ga0196617_100121	RCLO1
Ga0196617_10012126	Ga0196617_100121	RCLO1
Ga0196617_10012127	Ga0196617_100121	RCLO1
Ga0196617_10012128	Ga0196617_100121	RCLO1
Ga0196617_10012129	Ga0196617_100121	RCLO1
Ga0196617_10012130	Ga0196617_100121	RCLO1
Ga0196617_10012131	Ga0196617_100121	RCLO1
Ga0196617_10012132	Ga0196617_100121	RCLO1
Ga0196617_10012133	Ga0196617_100121	RCLO1
Ga0196617_10012134	Ga0196617_100121	RCLO1
Ga0196617_10012135	Ga0196617_100121	RCLO1
Ga0196617_10012136	Ga0196617_100121	RCLO1
Ga0196617_10012137	Ga0196617_100121	RCLO1
Ga0196617_10012138	Ga0196617_100121	RCLO1
Ga0196617_1001221	Ga0196617_100122	COPR1
Ga0196617_1001222	Ga0196617_100122	COPR1
Ga0196617_1001223	Ga0196617_100122	COPR1
Ga0196617_1001224	Ga0196617_100122	COPR1
Ga0196617_1001225	Ga0196617_100122	COPR1
Ga0196617_1001226	Ga0196617_100122	COPR1
Ga0196617_1001227	Ga0196617_100122	COPR1
Ga0196617_1001228	Ga0196617_100122	COPR1
Ga0196617_1001229	Ga0196617_100122	COPR1
Ga0196617_10012210	Ga0196617_100122	COPR1
Ga0196617_10012211	Ga0196617_100122	COPR1
Ga0196617_10012212	Ga0196617_100122	COPR1
Ga0196617_10012213	Ga0196617_100122	COPR1
Ga0196617_10012214	Ga0196617_100122	COPR1
Ga0196617_10012215	Ga0196617_100122	COPR1
Ga0196617_10012216	Ga0196617_100122	COPR1
Ga0196617_10012217	Ga0196617_100122	COPR1
Ga0196617_10012218	Ga0196617_100122	COPR1
Ga0196617_10012219	Ga0196617_100122	COPR1
Ga0196617_10012220	Ga0196617_100122	COPR1
Ga0196617_10012221	Ga0196617_100122	COPR1
Ga0196617_10012222	Ga0196617_100122	COPR1
Ga0196617_10012223	Ga0196617_100122	COPR1
Ga0196617_10012224	Ga0196617_100122	COPR1
Ga0196617_10012225	Ga0196617_100122	COPR1
Ga0196617_10012226	Ga0196617_100122	COPR1
Ga0196617_10012227	Ga0196617_100122	COPR1
Ga0196617_10012228	Ga0196617_100122	COPR1
Ga0196617_10012229	Ga0196617_100122	COPR1
Ga0196617_10012230	Ga0196617_100122	COPR1
Ga0196617_10012231	Ga0196617_100122	COPR1
Ga0196617_10012232	Ga0196617_100122	COPR1
Ga0196617_10012233	Ga0196617_100122	COPR1
Ga0196617_10012234	Ga0196617_100122	COPR1
Ga0196617_10012235	Ga0196617_100122	COPR1
Ga0196617_1001231	Ga0196617_100123	COPR1
Ga0196617_1001232	Ga0196617_100123	COPR1
Ga0196617_1001233	Ga0196617_100123	COPR1
Ga0196617_1001234	Ga0196617_100123	COPR1
Ga0196617_1001235	Ga0196617_100123	COPR1
Ga0196617_1001236	Ga0196617_100123	COPR1
Ga0196617_1001237	Ga0196617_100123	COPR1
Ga0196617_1001238	Ga0196617_100123	COPR1
Ga0196617_1001239	Ga0196617_100123	COPR1
Ga0196617_10012310	Ga0196617_100123	COPR1
Ga0196617_10012311	Ga0196617_100123	COPR1
Ga0196617_10012312	Ga0196617_100123	COPR1
Ga0196617_10012313	Ga0196617_100123	COPR1
Ga0196617_10012314	Ga0196617_100123	COPR1
Ga0196617_10012315	Ga0196617_100123	COPR1
Ga0196617_10012316	Ga0196617_100123	COPR1
Ga0196617_10012317	Ga0196617_100123	COPR1
Ga0196617_10012318	Ga0196617_100123	COPR1
Ga0196617_10012319	Ga0196617_100123	COPR1
Ga0196617_10012320	Ga0196617_100123	COPR1
Ga0196617_10012321	Ga0196617_100123	COPR1
Ga0196617_10012322	Ga0196617_100123	COPR1
Ga0196617_10012323	Ga0196617_100123	COPR1
Ga0196617_10012324	Ga0196617_100123	COPR1
Ga0196617_10012325	Ga0196617_100123	COPR1
Ga0196617_10012326	Ga0196617_100123	COPR1
Ga0196617_10012327	Ga0196617_100123	COPR1
Ga0196617_10012328	Ga0196617_100123	COPR1
Ga0196617_10012329	Ga0196617_100123	COPR1
Ga0196617_10012330	Ga0196617_100123	COPR1
Ga0196617_10012331	Ga0196617_100123	COPR1
Ga0196617_10012332	Ga0196617_100123	COPR1
Ga0196617_10012333	Ga0196617_100123	COPR1
Ga0196617_10012334	Ga0196617_100123	COPR1
Ga0196617_10012335	Ga0196617_100123	COPR1
Ga0196617_10012336	Ga0196617_100123	COPR1
Ga0196617_10012337	Ga0196617_100123	COPR1
Ga0196617_10012338	Ga0196617_100123	COPR1
Ga0196617_10012339	Ga0196617_100123	COPR1
Ga0196617_1001241	Ga0196617_100124	TEPI2
Ga0196617_1001242	Ga0196617_100124	TEPI2
Ga0196617_1001243	Ga0196617_100124	TEPI2
Ga0196617_1001244	Ga0196617_100124	TEPI2
Ga0196617_1001245	Ga0196617_100124	TEPI2
Ga0196617_1001246	Ga0196617_100124	TEPI2
Ga0196617_1001247	Ga0196617_100124	TEPI2
Ga0196617_1001248	Ga0196617_100124	TEPI2
Ga0196617_1001249	Ga0196617_100124	TEPI2
Ga0196617_10012410	Ga0196617_100124	TEPI2
Ga0196617_10012411	Ga0196617_100124	TEPI2
Ga0196617_10012412	Ga0196617_100124	TEPI2
Ga0196617_10012413	Ga0196617_100124	TEPI2
Ga0196617_10012414	Ga0196617_100124	TEPI2
Ga0196617_10012415	Ga0196617_100124	TEPI2
Ga0196617_10012416	Ga0196617_100124	TEPI2
Ga0196617_10012417	Ga0196617_100124	TEPI2
Ga0196617_10012418	Ga0196617_100124	TEPI2
Ga0196617_10012419	Ga0196617_100124	TEPI2
Ga0196617_10012420	Ga0196617_100124	TEPI2
Ga0196617_10012421	Ga0196617_100124	TEPI2
Ga0196617_10012422	Ga0196617_100124	TEPI2
Ga0196617_10012423	Ga0196617_100124	TEPI2
Ga0196617_10012424	Ga0196617_100124	TEPI2
Ga0196617_10012425	Ga0196617_100124	TEPI2
Ga0196617_10012426	Ga0196617_100124	TEPI2
Ga0196617_10012427	Ga0196617_100124	TEPI2
Ga0196617_10012428	Ga0196617_100124	TEPI2
Ga0196617_10012429	Ga0196617_100124	TEPI2
Ga0196617_10012430	Ga0196617_100124	TEPI2
Ga0196617_10012431	Ga0196617_100124	TEPI2
Ga0196617_10012432	Ga0196617_100124	TEPI2
Ga0196617_10012433	Ga0196617_100124	TEPI2
Ga0196617_10012434	Ga0196617_100124	TEPI2
Ga0196617_10012435	Ga0196617_100124	TEPI2
Ga0196617_10012436	Ga0196617_100124	TEPI2
Ga0196617_10012437	Ga0196617_100124	TEPI2
Ga0196617_10012438	Ga0196617_100124	TEPI2
Ga0196617_10012439	Ga0196617_100124	TEPI2
Ga0196617_10012440	Ga0196617_100124	TEPI2
Ga0196617_10012441	Ga0196617_100124	TEPI2
Ga0196617_10012442	Ga0196617_100124	TEPI2
Ga0196617_1001251	Ga0196617_100125	RCLO1
Ga0196617_1001252	Ga0196617_100125	RCLO1
Ga0196617_1001253	Ga0196617_100125	RCLO1
Ga0196617_1001254	Ga0196617_100125	RCLO1
Ga0196617_1001255	Ga0196617_100125	RCLO1
Ga0196617_1001256	Ga0196617_100125	RCLO1
Ga0196617_1001257	Ga0196617_100125	RCLO1
Ga0196617_1001258	Ga0196617_100125	RCLO1
Ga0196617_1001259	Ga0196617_100125	RCLO1
Ga0196617_10012510	Ga0196617_100125	RCLO1
Ga0196617_10012511	Ga0196617_100125	RCLO1
Ga0196617_10012512	Ga0196617_100125	RCLO1
Ga0196617_10012513	Ga0196617_100125	RCLO1
Ga0196617_10012514	Ga0196617_100125	RCLO1
Ga0196617_10012515	Ga0196617_100125	RCLO1
Ga0196617_10012516	Ga0196617_100125	RCLO1
Ga0196617_10012517	Ga0196617_100125	RCLO1
Ga0196617_10012518	Ga0196617_100125	RCLO1
Ga0196617_10012519	Ga0196617_100125	RCLO1
Ga0196617_10012520	Ga0196617_100125	RCLO1
Ga0196617_10012521	Ga0196617_100125	RCLO1
Ga0196617_10012522	Ga0196617_100125	RCLO1
Ga0196617_10012523	Ga0196617_100125	RCLO1
Ga0196617_10012524	Ga0196617_100125	RCLO1
Ga0196617_10012525	Ga0196617_100125	RCLO1
Ga0196617_10012526	Ga0196617_100125	RCLO1
Ga0196617_10012527	Ga0196617_100125	RCLO1
Ga0196617_10012528	Ga0196617_100125	RCLO1
Ga0196617_10012529	Ga0196617_100125	RCLO1
Ga0196617_1001261	Ga0196617_100126	RCLO1
Ga0196617_1001262	Ga0196617_100126	RCLO1
Ga0196617_1001263	Ga0196617_100126	RCLO1
Ga0196617_1001264	Ga0196617_100126	RCLO1
Ga0196617_1001265	Ga0196617_100126	RCLO1
Ga0196617_1001266	Ga0196617_100126	RCLO1
Ga0196617_1001267	Ga0196617_100126	RCLO1
Ga0196617_1001268	Ga0196617_100126	RCLO1
Ga0196617_1001269	Ga0196617_100126	RCLO1
Ga0196617_10012610	Ga0196617_100126	RCLO1
Ga0196617_10012611	Ga0196617_100126	RCLO1
Ga0196617_10012612	Ga0196617_100126	RCLO1
Ga0196617_10012613	Ga0196617_100126	RCLO1
Ga0196617_10012614	Ga0196617_100126	RCLO1
Ga0196617_10012615	Ga0196617_100126	RCLO1
Ga0196617_10012616	Ga0196617_100126	RCLO1
Ga0196617_10012617	Ga0196617_100126	RCLO1
Ga0196617_10012618	Ga0196617_100126	RCLO1
Ga0196617_10012619	Ga0196617_100126	RCLO1
Ga0196617_10012620	Ga0196617_100126	RCLO1
Ga0196617_10012621	Ga0196617_100126	RCLO1
Ga0196617_10012622	Ga0196617_100126	RCLO1
Ga0196617_10012623	Ga0196617_100126	RCLO1
Ga0196617_10012624	Ga0196617_100126	RCLO1
Ga0196617_10012625	Ga0196617_100126	RCLO1
Ga0196617_10012626	Ga0196617_100126	RCLO1
Ga0196617_10012627	Ga0196617_100126	RCLO1
Ga0196617_10012628	Ga0196617_100126	RCLO1
Ga0196617_10012629	Ga0196617_100126	RCLO1
Ga0196617_10012630	Ga0196617_100126	RCLO1
Ga0196617_10012631	Ga0196617_100126	RCLO1
Ga0196617_10012632	Ga0196617_100126	RCLO1
Ga0196617_10012633	Ga0196617_100126	RCLO1
Ga0196617_10012634	Ga0196617_100126	RCLO1
Ga0196617_10012635	Ga0196617_100126	RCLO1
Ga0196617_10012636	Ga0196617_100126	RCLO1
Ga0196617_10012637	Ga0196617_100126	RCLO1
Ga0196617_10012638	Ga0196617_100126	RCLO1
Ga0196617_10012639	Ga0196617_100126	RCLO1
Ga0196617_1001271	Ga0196617_100127	RCLO1
Ga0196617_1001272	Ga0196617_100127	RCLO1
Ga0196617_1001273	Ga0196617_100127	RCLO1
Ga0196617_1001274	Ga0196617_100127	RCLO1
Ga0196617_1001275	Ga0196617_100127	RCLO1
Ga0196617_1001276	Ga0196617_100127	RCLO1
Ga0196617_1001277	Ga0196617_100127	RCLO1
Ga0196617_1001278	Ga0196617_100127	RCLO1
Ga0196617_1001279	Ga0196617_100127	RCLO1
Ga0196617_10012710	Ga0196617_100127	RCLO1
Ga0196617_10012711	Ga0196617_100127	RCLO1
Ga0196617_10012712	Ga0196617_100127	RCLO1
Ga0196617_10012713	Ga0196617_100127	RCLO1
Ga0196617_10012714	Ga0196617_100127	RCLO1
Ga0196617_10012715	Ga0196617_100127	RCLO1
Ga0196617_10012716	Ga0196617_100127	RCLO1
Ga0196617_10012717	Ga0196617_100127	RCLO1
Ga0196617_10012718	Ga0196617_100127	RCLO1
Ga0196617_10012719	Ga0196617_100127	RCLO1
Ga0196617_10012720	Ga0196617_100127	RCLO1
Ga0196617_10012721	Ga0196617_100127	RCLO1
Ga0196617_10012722	Ga0196617_100127	RCLO1
Ga0196617_10012723	Ga0196617_100127	RCLO1
Ga0196617_10012724	Ga0196617_100127	RCLO1
Ga0196617_10012725	Ga0196617_100127	RCLO1
Ga0196617_10012726	Ga0196617_100127	RCLO1
Ga0196617_10012727	Ga0196617_100127	RCLO1
Ga0196617_10012728	Ga0196617_100127	RCLO1
Ga0196617_10012729	Ga0196617_100127	RCLO1
Ga0196617_10012730	Ga0196617_100127	RCLO1
Ga0196617_10012731	Ga0196617_100127	RCLO1
Ga0196617_10012732	Ga0196617_100127	RCLO1
Ga0196617_10012733	Ga0196617_100127	RCLO1
Ga0196617_10012734	Ga0196617_100127	RCLO1
Ga0196617_10012735	Ga0196617_100127	RCLO1
Ga0196617_1001281	Ga0196617_100128	RCLO1
Ga0196617_1001282	Ga0196617_100128	RCLO1
Ga0196617_1001283	Ga0196617_100128	RCLO1
Ga0196617_1001284	Ga0196617_100128	RCLO1
Ga0196617_1001285	Ga0196617_100128	RCLO1
Ga0196617_1001286	Ga0196617_100128	RCLO1
Ga0196617_1001287	Ga0196617_100128	RCLO1
Ga0196617_1001288	Ga0196617_100128	RCLO1
Ga0196617_1001289	Ga0196617_100128	RCLO1
Ga0196617_10012810	Ga0196617_100128	RCLO1
Ga0196617_10012811	Ga0196617_100128	RCLO1
Ga0196617_10012812	Ga0196617_100128	RCLO1
Ga0196617_10012813	Ga0196617_100128	RCLO1
Ga0196617_10012814	Ga0196617_100128	RCLO1
Ga0196617_10012815	Ga0196617_100128	RCLO1
Ga0196617_10012816	Ga0196617_100128	RCLO1
Ga0196617_10012817	Ga0196617_100128	RCLO1
Ga0196617_10012818	Ga0196617_100128	RCLO1
Ga0196617_10012819	Ga0196617_100128	RCLO1
Ga0196617_10012820	Ga0196617_100128	RCLO1
Ga0196617_10012821	Ga0196617_100128	RCLO1
Ga0196617_10012822	Ga0196617_100128	RCLO1
Ga0196617_10012823	Ga0196617_100128	RCLO1
Ga0196617_10012824	Ga0196617_100128	RCLO1
Ga0196617_10012825	Ga0196617_100128	RCLO1
Ga0196617_10012826	Ga0196617_100128	RCLO1
Ga0196617_10012827	Ga0196617_100128	RCLO1
Ga0196617_10012828	Ga0196617_100128	RCLO1
Ga0196617_10012829	Ga0196617_100128	RCLO1
Ga0196617_10012830	Ga0196617_100128	RCLO1
Ga0196617_10012831	Ga0196617_100128	RCLO1
Ga0196617_10012832	Ga0196617_100128	RCLO1
Ga0196617_10012833	Ga0196617_100128	RCLO1
Ga0196617_10012834	Ga0196617_100128	RCLO1
Ga0196617_10012835	Ga0196617_100128	RCLO1
Ga0196617_10012836	Ga0196617_100128	RCLO1
Ga0196617_10012837	Ga0196617_100128	RCLO1
Ga0196617_1001291	Ga0196617_100129	TEPI1
Ga0196617_1001292	Ga0196617_100129	TEPI1
Ga0196617_1001293	Ga0196617_100129	TEPI1
Ga0196617_1001294	Ga0196617_100129	TEPI1
Ga0196617_1001295	Ga0196617_100129	TEPI1
Ga0196617_1001296	Ga0196617_100129	TEPI1
Ga0196617_1001297	Ga0196617_100129	TEPI1
Ga0196617_1001298	Ga0196617_100129	TEPI1
Ga0196617_1001299	Ga0196617_100129	TEPI1
Ga0196617_10012910	Ga0196617_100129	TEPI1
Ga0196617_10012911	Ga0196617_100129	TEPI1
Ga0196617_10012912	Ga0196617_100129	TEPI1
Ga0196617_10012913	Ga0196617_100129	TEPI1
Ga0196617_10012914	Ga0196617_100129	TEPI1
Ga0196617_10012915	Ga0196617_100129	TEPI1
Ga0196617_10012916	Ga0196617_100129	TEPI1
Ga0196617_10012917	Ga0196617_100129	TEPI1
Ga0196617_10012918	Ga0196617_100129	TEPI1
Ga0196617_10012919	Ga0196617_100129	TEPI1
Ga0196617_10012920	Ga0196617_100129	TEPI1
Ga0196617_10012921	Ga0196617_100129	TEPI1
Ga0196617_10012922	Ga0196617_100129	TEPI1
Ga0196617_10012923	Ga0196617_100129	TEPI1
Ga0196617_10012924	Ga0196617_100129	TEPI1
Ga0196617_10012925	Ga0196617_100129	TEPI1
Ga0196617_10012926	Ga0196617_100129	TEPI1
Ga0196617_10012927	Ga0196617_100129	TEPI1
Ga0196617_10012928	Ga0196617_100129	TEPI1
Ga0196617_10012929	Ga0196617_100129	TEPI1
Ga0196617_10012930	Ga0196617_100129	TEPI1
Ga0196617_10012931	Ga0196617_100129	TEPI1
Ga0196617_10012932	Ga0196617_100129	TEPI1
Ga0196617_10012933	Ga0196617_100129	TEPI1
Ga0196617_10012934	Ga0196617_100129	TEPI1
Ga0196617_10012935	Ga0196617_100129	TEPI1
Ga0196617_1001301	Ga0196617_100130	COPR1
Ga0196617_1001302	Ga0196617_100130	COPR1
Ga0196617_1001303	Ga0196617_100130	COPR1
Ga0196617_1001304	Ga0196617_100130	COPR1
Ga0196617_1001305	Ga0196617_100130	COPR1
Ga0196617_1001306	Ga0196617_100130	COPR1
Ga0196617_1001307	Ga0196617_100130	COPR1
Ga0196617_1001308	Ga0196617_100130	COPR1
Ga0196617_1001309	Ga0196617_100130	COPR1
Ga0196617_10013010	Ga0196617_100130	COPR1
Ga0196617_10013011	Ga0196617_100130	COPR1
Ga0196617_10013012	Ga0196617_100130	COPR1
Ga0196617_10013013	Ga0196617_100130	COPR1
Ga0196617_10013014	Ga0196617_100130	COPR1
Ga0196617_10013015	Ga0196617_100130	COPR1
Ga0196617_10013016	Ga0196617_100130	COPR1
Ga0196617_10013017	Ga0196617_100130	COPR1
Ga0196617_10013018	Ga0196617_100130	COPR1
Ga0196617_10013019	Ga0196617_100130	COPR1
Ga0196617_10013020	Ga0196617_100130	COPR1
Ga0196617_10013021	Ga0196617_100130	COPR1
Ga0196617_10013022	Ga0196617_100130	COPR1
Ga0196617_10013023	Ga0196617_100130	COPR1
Ga0196617_10013024	Ga0196617_100130	COPR1
Ga0196617_10013025	Ga0196617_100130	COPR1
Ga0196617_10013026	Ga0196617_100130	COPR1
Ga0196617_10013027	Ga0196617_100130	COPR1
Ga0196617_10013028	Ga0196617_100130	COPR1
Ga0196617_10013029	Ga0196617_100130	COPR1
Ga0196617_10013030	Ga0196617_100130	COPR1
Ga0196617_10013031	Ga0196617_100130	COPR1
Ga0196617_10013032	Ga0196617_100130	COPR1
Ga0196617_10013033	Ga0196617_100130	COPR1
Ga0196617_10013034	Ga0196617_100130	COPR1
Ga0196617_10013035	Ga0196617_100130	COPR1
Ga0196617_10013036	Ga0196617_100130	COPR1
Ga0196617_10013037	Ga0196617_100130	COPR1
Ga0196617_10013038	Ga0196617_100130	COPR1
Ga0196617_10013039	Ga0196617_100130	COPR1
Ga0196617_10013040	Ga0196617_100130	COPR1
Ga0196617_1001311	Ga0196617_100131	TEPI1
Ga0196617_1001312	Ga0196617_100131	TEPI1
Ga0196617_1001313	Ga0196617_100131	TEPI1
Ga0196617_1001314	Ga0196617_100131	TEPI1
Ga0196617_1001315	Ga0196617_100131	TEPI1
Ga0196617_1001316	Ga0196617_100131	TEPI1
Ga0196617_1001317	Ga0196617_100131	TEPI1
Ga0196617_1001318	Ga0196617_100131	TEPI1
Ga0196617_1001319	Ga0196617_100131	TEPI1
Ga0196617_10013110	Ga0196617_100131	TEPI1
Ga0196617_10013111	Ga0196617_100131	TEPI1
Ga0196617_10013112	Ga0196617_100131	TEPI1
Ga0196617_10013113	Ga0196617_100131	TEPI1
Ga0196617_10013114	Ga0196617_100131	TEPI1
Ga0196617_10013115	Ga0196617_100131	TEPI1
Ga0196617_10013116	Ga0196617_100131	TEPI1
Ga0196617_10013117	Ga0196617_100131	TEPI1
Ga0196617_10013118	Ga0196617_100131	TEPI1
Ga0196617_10013119	Ga0196617_100131	TEPI1
Ga0196617_10013120	Ga0196617_100131	TEPI1
Ga0196617_10013121	Ga0196617_100131	TEPI1
Ga0196617_10013122	Ga0196617_100131	TEPI1
Ga0196617_10013123	Ga0196617_100131	TEPI1
Ga0196617_10013124	Ga0196617_100131	TEPI1
Ga0196617_10013125	Ga0196617_100131	TEPI1
Ga0196617_10013126	Ga0196617_100131	TEPI1
Ga0196617_10013127	Ga0196617_100131	TEPI1
Ga0196617_10013128	Ga0196617_100131	TEPI1
Ga0196617_10013129	Ga0196617_100131	TEPI1
Ga0196617_10013130	Ga0196617_100131	TEPI1
Ga0196617_10013131	Ga0196617_100131	TEPI1
Ga0196617_10013132	Ga0196617_100131	TEPI1
Ga0196617_10013133	Ga0196617_100131	TEPI1
Ga0196617_10013134	Ga0196617_100131	TEPI1
Ga0196617_10013135	Ga0196617_100131	TEPI1
Ga0196617_10013136	Ga0196617_100131	TEPI1
Ga0196617_10013137	Ga0196617_100131	TEPI1
Ga0196617_10013138	Ga0196617_100131	TEPI1
Ga0196617_1001321	Ga0196617_100132	SYNG2
Ga0196617_1001322	Ga0196617_100132	SYNG2
Ga0196617_1001323	Ga0196617_100132	SYNG2
Ga0196617_1001324	Ga0196617_100132	SYNG2
Ga0196617_1001325	Ga0196617_100132	SYNG2
Ga0196617_1001326	Ga0196617_100132	SYNG2
Ga0196617_1001327	Ga0196617_100132	SYNG2
Ga0196617_1001328	Ga0196617_100132	SYNG2
Ga0196617_1001329	Ga0196617_100132	SYNG2
Ga0196617_10013210	Ga0196617_100132	SYNG2
Ga0196617_10013211	Ga0196617_100132	SYNG2
Ga0196617_10013212	Ga0196617_100132	SYNG2
Ga0196617_10013213	Ga0196617_100132	SYNG2
Ga0196617_10013214	Ga0196617_100132	SYNG2
Ga0196617_10013215	Ga0196617_100132	SYNG2
Ga0196617_10013216	Ga0196617_100132	SYNG2
Ga0196617_10013217	Ga0196617_100132	SYNG2
Ga0196617_10013218	Ga0196617_100132	SYNG2
Ga0196617_10013219	Ga0196617_100132	SYNG2
Ga0196617_10013220	Ga0196617_100132	SYNG2
Ga0196617_10013221	Ga0196617_100132	SYNG2
Ga0196617_10013222	Ga0196617_100132	SYNG2
Ga0196617_10013223	Ga0196617_100132	SYNG2
Ga0196617_10013224	Ga0196617_100132	SYNG2
Ga0196617_10013225	Ga0196617_100132	SYNG2
Ga0196617_10013226	Ga0196617_100132	SYNG2
Ga0196617_10013227	Ga0196617_100132	SYNG2
Ga0196617_10013228	Ga0196617_100132	SYNG2
Ga0196617_10013229	Ga0196617_100132	SYNG2
Ga0196617_10013230	Ga0196617_100132	SYNG2
Ga0196617_10013231	Ga0196617_100132	SYNG2
Ga0196617_10013232	Ga0196617_100132	SYNG2
Ga0196617_10013233	Ga0196617_100132	SYNG2
Ga0196617_10013234	Ga0196617_100132	SYNG2
Ga0196617_10013235	Ga0196617_100132	SYNG2
Ga0196617_10013236	Ga0196617_100132	SYNG2
Ga0196617_1001331	Ga0196617_100133	TEPI1
Ga0196617_1001332	Ga0196617_100133	TEPI1
Ga0196617_1001333	Ga0196617_100133	TEPI1
Ga0196617_1001334	Ga0196617_100133	TEPI1
Ga0196617_1001335	Ga0196617_100133	TEPI1
Ga0196617_1001336	Ga0196617_100133	TEPI1
Ga0196617_1001337	Ga0196617_100133	TEPI1
Ga0196617_1001338	Ga0196617_100133	TEPI1
Ga0196617_1001339	Ga0196617_100133	TEPI1
Ga0196617_10013310	Ga0196617_100133	TEPI1
Ga0196617_10013311	Ga0196617_100133	TEPI1
Ga0196617_10013312	Ga0196617_100133	TEPI1
Ga0196617_10013313	Ga0196617_100133	TEPI1
Ga0196617_10013314	Ga0196617_100133	TEPI1
Ga0196617_10013315	Ga0196617_100133	TEPI1
Ga0196617_10013316	Ga0196617_100133	TEPI1
Ga0196617_10013317	Ga0196617_100133	TEPI1
Ga0196617_10013318	Ga0196617_100133	TEPI1
Ga0196617_10013319	Ga0196617_100133	TEPI1
Ga0196617_10013320	Ga0196617_100133	TEPI1
Ga0196617_10013321	Ga0196617_100133	TEPI1
Ga0196617_10013322	Ga0196617_100133	TEPI1
Ga0196617_10013323	Ga0196617_100133	TEPI1
Ga0196617_10013324	Ga0196617_100133	TEPI1
Ga0196617_10013325	Ga0196617_100133	TEPI1
Ga0196617_10013326	Ga0196617_100133	TEPI1
Ga0196617_10013327	Ga0196617_100133	TEPI1
Ga0196617_10013328	Ga0196617_100133	TEPI1
Ga0196617_10013329	Ga0196617_100133	TEPI1
Ga0196617_10013330	Ga0196617_100133	TEPI1
Ga0196617_10013331	Ga0196617_100133	TEPI1
Ga0196617_10013332	Ga0196617_100133	TEPI1
Ga0196617_10013333	Ga0196617_100133	TEPI1
Ga0196617_10013334	Ga0196617_100133	TEPI1
Ga0196617_10013335	Ga0196617_100133	TEPI1
Ga0196617_1001341	Ga0196617_100134	RCLO1
Ga0196617_1001342	Ga0196617_100134	RCLO1
Ga0196617_1001343	Ga0196617_100134	RCLO1
Ga0196617_1001344	Ga0196617_100134	RCLO1
Ga0196617_1001345	Ga0196617_100134	RCLO1
Ga0196617_1001346	Ga0196617_100134	RCLO1
Ga0196617_1001347	Ga0196617_100134	RCLO1
Ga0196617_1001348	Ga0196617_100134	RCLO1
Ga0196617_1001349	Ga0196617_100134	RCLO1
Ga0196617_10013410	Ga0196617_100134	RCLO1
Ga0196617_10013411	Ga0196617_100134	RCLO1
Ga0196617_10013412	Ga0196617_100134	RCLO1
Ga0196617_10013413	Ga0196617_100134	RCLO1
Ga0196617_10013414	Ga0196617_100134	RCLO1
Ga0196617_10013415	Ga0196617_100134	RCLO1
Ga0196617_10013416	Ga0196617_100134	RCLO1
Ga0196617_10013417	Ga0196617_100134	RCLO1
Ga0196617_10013418	Ga0196617_100134	RCLO1
Ga0196617_10013419	Ga0196617_100134	RCLO1
Ga0196617_10013420	Ga0196617_100134	RCLO1
Ga0196617_10013421	Ga0196617_100134	RCLO1
Ga0196617_10013422	Ga0196617_100134	RCLO1
Ga0196617_10013423	Ga0196617_100134	RCLO1
Ga0196617_10013424	Ga0196617_100134	RCLO1
Ga0196617_10013425	Ga0196617_100134	RCLO1
Ga0196617_10013426	Ga0196617_100134	RCLO1
Ga0196617_10013427	Ga0196617_100134	RCLO1
Ga0196617_10013428	Ga0196617_100134	RCLO1
Ga0196617_10013429	Ga0196617_100134	RCLO1
Ga0196617_10013430	Ga0196617_100134	RCLO1
Ga0196617_10013431	Ga0196617_100134	RCLO1
Ga0196617_10013432	Ga0196617_100134	RCLO1
Ga0196617_10013433	Ga0196617_100134	RCLO1
Ga0196617_1001351	Ga0196617_100135	CLOS1
Ga0196617_1001352	Ga0196617_100135	CLOS1
Ga0196617_1001353	Ga0196617_100135	CLOS1
Ga0196617_1001354	Ga0196617_100135	CLOS1
Ga0196617_1001355	Ga0196617_100135	CLOS1
Ga0196617_1001356	Ga0196617_100135	CLOS1
Ga0196617_1001357	Ga0196617_100135	CLOS1
Ga0196617_1001358	Ga0196617_100135	CLOS1
Ga0196617_1001359	Ga0196617_100135	CLOS1
Ga0196617_10013510	Ga0196617_100135	CLOS1
Ga0196617_10013511	Ga0196617_100135	CLOS1
Ga0196617_10013512	Ga0196617_100135	CLOS1
Ga0196617_10013513	Ga0196617_100135	CLOS1
Ga0196617_10013514	Ga0196617_100135	CLOS1
Ga0196617_10013515	Ga0196617_100135	CLOS1
Ga0196617_10013516	Ga0196617_100135	CLOS1
Ga0196617_10013517	Ga0196617_100135	CLOS1
Ga0196617_10013518	Ga0196617_100135	CLOS1
Ga0196617_10013519	Ga0196617_100135	CLOS1
Ga0196617_10013520	Ga0196617_100135	CLOS1
Ga0196617_10013521	Ga0196617_100135	CLOS1
Ga0196617_10013522	Ga0196617_100135	CLOS1
Ga0196617_10013523	Ga0196617_100135	CLOS1
Ga0196617_1001361	Ga0196617_100136	RCLO1
Ga0196617_1001362	Ga0196617_100136	RCLO1
Ga0196617_1001363	Ga0196617_100136	RCLO1
Ga0196617_1001364	Ga0196617_100136	RCLO1
Ga0196617_1001365	Ga0196617_100136	RCLO1
Ga0196617_1001366	Ga0196617_100136	RCLO1
Ga0196617_1001367	Ga0196617_100136	RCLO1
Ga0196617_1001368	Ga0196617_100136	RCLO1
Ga0196617_1001369	Ga0196617_100136	RCLO1
Ga0196617_10013610	Ga0196617_100136	RCLO1
Ga0196617_10013611	Ga0196617_100136	RCLO1
Ga0196617_10013612	Ga0196617_100136	RCLO1
Ga0196617_10013613	Ga0196617_100136	RCLO1
Ga0196617_10013614	Ga0196617_100136	RCLO1
Ga0196617_10013615	Ga0196617_100136	RCLO1
Ga0196617_10013616	Ga0196617_100136	RCLO1
Ga0196617_10013617	Ga0196617_100136	RCLO1
Ga0196617_10013618	Ga0196617_100136	RCLO1
Ga0196617_10013619	Ga0196617_100136	RCLO1
Ga0196617_10013620	Ga0196617_100136	RCLO1
Ga0196617_10013621	Ga0196617_100136	RCLO1
Ga0196617_10013622	Ga0196617_100136	RCLO1
Ga0196617_10013623	Ga0196617_100136	RCLO1
Ga0196617_10013624	Ga0196617_100136	RCLO1
Ga0196617_10013625	Ga0196617_100136	RCLO1
Ga0196617_10013626	Ga0196617_100136	RCLO1
Ga0196617_10013627	Ga0196617_100136	RCLO1
Ga0196617_10013628	Ga0196617_100136	RCLO1
Ga0196617_10013629	Ga0196617_100136	RCLO1
Ga0196617_10013630	Ga0196617_100136	RCLO1
Ga0196617_10013631	Ga0196617_100136	RCLO1
Ga0196617_10013632	Ga0196617_100136	RCLO1
Ga0196617_10013633	Ga0196617_100136	RCLO1
Ga0196617_10013634	Ga0196617_100136	RCLO1
Ga0196617_10013635	Ga0196617_100136	RCLO1
Ga0196617_1001371	Ga0196617_100137	TEPI2
Ga0196617_1001372	Ga0196617_100137	TEPI2
Ga0196617_1001373	Ga0196617_100137	TEPI2
Ga0196617_1001374	Ga0196617_100137	TEPI2
Ga0196617_1001375	Ga0196617_100137	TEPI2
Ga0196617_1001376	Ga0196617_100137	TEPI2
Ga0196617_1001377	Ga0196617_100137	TEPI2
Ga0196617_1001378	Ga0196617_100137	TEPI2
Ga0196617_1001379	Ga0196617_100137	TEPI2
Ga0196617_10013710	Ga0196617_100137	TEPI2
Ga0196617_10013711	Ga0196617_100137	TEPI2
Ga0196617_10013712	Ga0196617_100137	TEPI2
Ga0196617_10013713	Ga0196617_100137	TEPI2
Ga0196617_10013714	Ga0196617_100137	TEPI2
Ga0196617_10013715	Ga0196617_100137	TEPI2
Ga0196617_10013716	Ga0196617_100137	TEPI2
Ga0196617_10013717	Ga0196617_100137	TEPI2
Ga0196617_10013718	Ga0196617_100137	TEPI2
Ga0196617_10013719	Ga0196617_100137	TEPI2
Ga0196617_10013720	Ga0196617_100137	TEPI2
Ga0196617_10013721	Ga0196617_100137	TEPI2
Ga0196617_10013722	Ga0196617_100137	TEPI2
Ga0196617_10013723	Ga0196617_100137	TEPI2
Ga0196617_10013724	Ga0196617_100137	TEPI2
Ga0196617_10013725	Ga0196617_100137	TEPI2
Ga0196617_10013726	Ga0196617_100137	TEPI2
Ga0196617_10013727	Ga0196617_100137	TEPI2
Ga0196617_10013728	Ga0196617_100137	TEPI2
Ga0196617_10013729	Ga0196617_100137	TEPI2
Ga0196617_10013730	Ga0196617_100137	TEPI2
Ga0196617_10013731	Ga0196617_100137	TEPI2
Ga0196617_10013732	Ga0196617_100137	TEPI2
Ga0196617_10013733	Ga0196617_100137	TEPI2
Ga0196617_10013734	Ga0196617_100137	TEPI2
Ga0196617_10013735	Ga0196617_100137	TEPI2
Ga0196617_10013736	Ga0196617_100137	TEPI2
Ga0196617_10013737	Ga0196617_100137	TEPI2
Ga0196617_10013738	Ga0196617_100137	TEPI2
Ga0196617_10013739	Ga0196617_100137	TEPI2
Ga0196617_10013740	Ga0196617_100137	TEPI2
Ga0196617_10013741	Ga0196617_100137	TEPI2
Ga0196617_10013742	Ga0196617_100137	TEPI2
Ga0196617_10013743	Ga0196617_100137	TEPI2
Ga0196617_10013744	Ga0196617_100137	TEPI2
Ga0196617_10013745	Ga0196617_100137	TEPI2
Ga0196617_10013746	Ga0196617_100137	TEPI2
Ga0196617_10013747	Ga0196617_100137	TEPI2
Ga0196617_10013748	Ga0196617_100137	TEPI2
Ga0196617_10013749	Ga0196617_100137	TEPI2
Ga0196617_10013750	Ga0196617_100137	TEPI2
Ga0196617_10013751	Ga0196617_100137	TEPI2
Ga0196617_10013752	Ga0196617_100137	TEPI2
Ga0196617_10013753	Ga0196617_100137	TEPI2
Ga0196617_10013754	Ga0196617_100137	TEPI2
Ga0196617_10013755	Ga0196617_100137	TEPI2
Ga0196617_10013756	Ga0196617_100137	TEPI2
Ga0196617_10013757	Ga0196617_100137	TEPI2
Ga0196617_10013758	Ga0196617_100137	TEPI2
Ga0196617_10013759	Ga0196617_100137	TEPI2
Ga0196617_1001381	Ga0196617_100138	METH1
Ga0196617_1001382	Ga0196617_100138	METH1
Ga0196617_1001383	Ga0196617_100138	METH1
Ga0196617_1001384	Ga0196617_100138	METH1
Ga0196617_1001385	Ga0196617_100138	METH1
Ga0196617_1001386	Ga0196617_100138	METH1
Ga0196617_1001387	Ga0196617_100138	METH1
Ga0196617_1001388	Ga0196617_100138	METH1
Ga0196617_1001389	Ga0196617_100138	METH1
Ga0196617_10013810	Ga0196617_100138	METH1
Ga0196617_10013811	Ga0196617_100138	METH1
Ga0196617_10013812	Ga0196617_100138	METH1
Ga0196617_10013813	Ga0196617_100138	METH1
Ga0196617_10013814	Ga0196617_100138	METH1
Ga0196617_10013815	Ga0196617_100138	METH1
Ga0196617_10013816	Ga0196617_100138	METH1
Ga0196617_10013817	Ga0196617_100138	METH1
Ga0196617_10013818	Ga0196617_100138	METH1
Ga0196617_10013819	Ga0196617_100138	METH1
Ga0196617_10013820	Ga0196617_100138	METH1
Ga0196617_10013821	Ga0196617_100138	METH1
Ga0196617_10013822	Ga0196617_100138	METH1
Ga0196617_10013823	Ga0196617_100138	METH1
Ga0196617_10013824	Ga0196617_100138	METH1
Ga0196617_10013825	Ga0196617_100138	METH1
Ga0196617_10013826	Ga0196617_100138	METH1
Ga0196617_10013827	Ga0196617_100138	METH1
Ga0196617_10013828	Ga0196617_100138	METH1
Ga0196617_10013829	Ga0196617_100138	METH1
Ga0196617_10013830	Ga0196617_100138	METH1
Ga0196617_10013831	Ga0196617_100138	METH1
Ga0196617_10013832	Ga0196617_100138	METH1
Ga0196617_1001391	Ga0196617_100139	RCLO1
Ga0196617_1001392	Ga0196617_100139	RCLO1
Ga0196617_1001393	Ga0196617_100139	RCLO1
Ga0196617_1001394	Ga0196617_100139	RCLO1
Ga0196617_1001395	Ga0196617_100139	RCLO1
Ga0196617_1001396	Ga0196617_100139	RCLO1
Ga0196617_1001397	Ga0196617_100139	RCLO1
Ga0196617_1001398	Ga0196617_100139	RCLO1
Ga0196617_1001399	Ga0196617_100139	RCLO1
Ga0196617_10013910	Ga0196617_100139	RCLO1
Ga0196617_10013911	Ga0196617_100139	RCLO1
Ga0196617_10013912	Ga0196617_100139	RCLO1
Ga0196617_10013913	Ga0196617_100139	RCLO1
Ga0196617_10013914	Ga0196617_100139	RCLO1
Ga0196617_10013915	Ga0196617_100139	RCLO1
Ga0196617_10013916	Ga0196617_100139	RCLO1
Ga0196617_10013917	Ga0196617_100139	RCLO1
Ga0196617_10013918	Ga0196617_100139	RCLO1
Ga0196617_10013919	Ga0196617_100139	RCLO1
Ga0196617_10013920	Ga0196617_100139	RCLO1
Ga0196617_10013921	Ga0196617_100139	RCLO1
Ga0196617_10013922	Ga0196617_100139	RCLO1
Ga0196617_10013923	Ga0196617_100139	RCLO1
Ga0196617_10013924	Ga0196617_100139	RCLO1
Ga0196617_10013925	Ga0196617_100139	RCLO1
Ga0196617_10013926	Ga0196617_100139	RCLO1
Ga0196617_10013927	Ga0196617_100139	RCLO1
Ga0196617_10013928	Ga0196617_100139	RCLO1
Ga0196617_10013929	Ga0196617_100139	RCLO1
Ga0196617_10013930	Ga0196617_100139	RCLO1
Ga0196617_10013931	Ga0196617_100139	RCLO1
Ga0196617_10013932	Ga0196617_100139	RCLO1
Ga0196617_10013933	Ga0196617_100139	RCLO1
Ga0196617_1001401	Ga0196617_100140	METH1
Ga0196617_1001402	Ga0196617_100140	METH1
Ga0196617_1001403	Ga0196617_100140	METH1
Ga0196617_1001404	Ga0196617_100140	METH1
Ga0196617_1001405	Ga0196617_100140	METH1
Ga0196617_1001406	Ga0196617_100140	METH1
Ga0196617_1001407	Ga0196617_100140	METH1
Ga0196617_1001408	Ga0196617_100140	METH1
Ga0196617_1001409	Ga0196617_100140	METH1
Ga0196617_10014010	Ga0196617_100140	METH1
Ga0196617_10014011	Ga0196617_100140	METH1
Ga0196617_10014012	Ga0196617_100140	METH1
Ga0196617_10014013	Ga0196617_100140	METH1
Ga0196617_10014014	Ga0196617_100140	METH1
Ga0196617_10014015	Ga0196617_100140	METH1
Ga0196617_10014016	Ga0196617_100140	METH1
Ga0196617_10014017	Ga0196617_100140	METH1
Ga0196617_10014018	Ga0196617_100140	METH1
Ga0196617_10014019	Ga0196617_100140	METH1
Ga0196617_10014020	Ga0196617_100140	METH1
Ga0196617_10014021	Ga0196617_100140	METH1
Ga0196617_10014022	Ga0196617_100140	METH1
Ga0196617_10014023	Ga0196617_100140	METH1
Ga0196617_10014024	Ga0196617_100140	METH1
Ga0196617_10014025	Ga0196617_100140	METH1
Ga0196617_10014026	Ga0196617_100140	METH1
Ga0196617_10014027	Ga0196617_100140	METH1
Ga0196617_10014028	Ga0196617_100140	METH1
Ga0196617_10014029	Ga0196617_100140	METH1
Ga0196617_10014030	Ga0196617_100140	METH1
Ga0196617_10014031	Ga0196617_100140	METH1
Ga0196617_10014032	Ga0196617_100140	METH1
Ga0196617_10014033	Ga0196617_100140	METH1
Ga0196617_10014034	Ga0196617_100140	METH1
Ga0196617_10014035	Ga0196617_100140	METH1
Ga0196617_10014036	Ga0196617_100140	METH1
Ga0196617_10014037	Ga0196617_100140	METH1
Ga0196617_10014038	Ga0196617_100140	METH1
Ga0196617_10014039	Ga0196617_100140	METH1
Ga0196617_10014040	Ga0196617_100140	METH1
Ga0196617_10014041	Ga0196617_100140	METH1
Ga0196617_10014042	Ga0196617_100140	METH1
Ga0196617_10014043	Ga0196617_100140	METH1
Ga0196617_10014044	Ga0196617_100140	METH1
Ga0196617_10014045	Ga0196617_100140	METH1
Ga0196617_10014046	Ga0196617_100140	METH1
Ga0196617_10014047	Ga0196617_100140	METH1
Ga0196617_10014048	Ga0196617_100140	METH1
Ga0196617_10014049	Ga0196617_100140	METH1
Ga0196617_10014050	Ga0196617_100140	METH1
Ga0196617_10014051	Ga0196617_100140	METH1
Ga0196617_10014052	Ga0196617_100140	METH1
Ga0196617_10014053	Ga0196617_100140	METH1
Ga0196617_10014054	Ga0196617_100140	METH1
Ga0196617_10014055	Ga0196617_100140	METH1
Ga0196617_10014056	Ga0196617_100140	METH1
Ga0196617_10014057	Ga0196617_100140	METH1
Ga0196617_1001411	Ga0196617_100141	RCLO1
Ga0196617_1001412	Ga0196617_100141	RCLO1
Ga0196617_1001413	Ga0196617_100141	RCLO1
Ga0196617_1001414	Ga0196617_100141	RCLO1
Ga0196617_1001415	Ga0196617_100141	RCLO1
Ga0196617_1001416	Ga0196617_100141	RCLO1
Ga0196617_1001417	Ga0196617_100141	RCLO1
Ga0196617_1001418	Ga0196617_100141	RCLO1
Ga0196617_1001419	Ga0196617_100141	RCLO1
Ga0196617_10014110	Ga0196617_100141	RCLO1
Ga0196617_10014111	Ga0196617_100141	RCLO1
Ga0196617_10014112	Ga0196617_100141	RCLO1
Ga0196617_10014113	Ga0196617_100141	RCLO1
Ga0196617_10014114	Ga0196617_100141	RCLO1
Ga0196617_10014115	Ga0196617_100141	RCLO1
Ga0196617_10014116	Ga0196617_100141	RCLO1
Ga0196617_10014117	Ga0196617_100141	RCLO1
Ga0196617_10014118	Ga0196617_100141	RCLO1
Ga0196617_10014119	Ga0196617_100141	RCLO1
Ga0196617_10014120	Ga0196617_100141	RCLO1
Ga0196617_10014121	Ga0196617_100141	RCLO1
Ga0196617_10014122	Ga0196617_100141	RCLO1
Ga0196617_10014123	Ga0196617_100141	RCLO1
Ga0196617_10014124	Ga0196617_100141	RCLO1
Ga0196617_10014125	Ga0196617_100141	RCLO1
Ga0196617_10014126	Ga0196617_100141	RCLO1
Ga0196617_10014127	Ga0196617_100141	RCLO1
Ga0196617_10014128	Ga0196617_100141	RCLO1
Ga0196617_10014129	Ga0196617_100141	RCLO1
Ga0196617_10014130	Ga0196617_100141	RCLO1
Ga0196617_10014131	Ga0196617_100141	RCLO1
Ga0196617_10014132	Ga0196617_100141	RCLO1
Ga0196617_10014133	Ga0196617_100141	RCLO1
Ga0196617_10014134	Ga0196617_100141	RCLO1
Ga0196617_10014135	Ga0196617_100141	RCLO1
Ga0196617_10014136	Ga0196617_100141	RCLO1
Ga0196617_1001421	Ga0196617_100142	COPR1
Ga0196617_1001422	Ga0196617_100142	COPR1
Ga0196617_1001423	Ga0196617_100142	COPR1
Ga0196617_1001424	Ga0196617_100142	COPR1
Ga0196617_1001425	Ga0196617_100142	COPR1
Ga0196617_1001426	Ga0196617_100142	COPR1
Ga0196617_1001427	Ga0196617_100142	COPR1
Ga0196617_1001428	Ga0196617_100142	COPR1
Ga0196617_1001429	Ga0196617_100142	COPR1
Ga0196617_10014210	Ga0196617_100142	COPR1
Ga0196617_10014211	Ga0196617_100142	COPR1
Ga0196617_10014212	Ga0196617_100142	COPR1
Ga0196617_10014213	Ga0196617_100142	COPR1
Ga0196617_10014214	Ga0196617_100142	COPR1
Ga0196617_10014215	Ga0196617_100142	COPR1
Ga0196617_10014216	Ga0196617_100142	COPR1
Ga0196617_10014217	Ga0196617_100142	COPR1
Ga0196617_10014218	Ga0196617_100142	COPR1
Ga0196617_10014219	Ga0196617_100142	COPR1
Ga0196617_10014220	Ga0196617_100142	COPR1
Ga0196617_10014221	Ga0196617_100142	COPR1
Ga0196617_10014222	Ga0196617_100142	COPR1
Ga0196617_10014223	Ga0196617_100142	COPR1
Ga0196617_10014224	Ga0196617_100142	COPR1
Ga0196617_10014225	Ga0196617_100142	COPR1
Ga0196617_10014226	Ga0196617_100142	COPR1
Ga0196617_10014227	Ga0196617_100142	COPR1
Ga0196617_10014228	Ga0196617_100142	COPR1
Ga0196617_1001431	Ga0196617_100143	TEPI1
Ga0196617_1001432	Ga0196617_100143	TEPI1
Ga0196617_1001433	Ga0196617_100143	TEPI1
Ga0196617_1001434	Ga0196617_100143	TEPI1
Ga0196617_1001435	Ga0196617_100143	TEPI1
Ga0196617_1001436	Ga0196617_100143	TEPI1
Ga0196617_1001437	Ga0196617_100143	TEPI1
Ga0196617_1001438	Ga0196617_100143	TEPI1
Ga0196617_1001439	Ga0196617_100143	TEPI1
Ga0196617_10014310	Ga0196617_100143	TEPI1
Ga0196617_10014311	Ga0196617_100143	TEPI1
Ga0196617_10014312	Ga0196617_100143	TEPI1
Ga0196617_10014313	Ga0196617_100143	TEPI1
Ga0196617_10014314	Ga0196617_100143	TEPI1
Ga0196617_10014315	Ga0196617_100143	TEPI1
Ga0196617_10014316	Ga0196617_100143	TEPI1
Ga0196617_10014317	Ga0196617_100143	TEPI1
Ga0196617_10014318	Ga0196617_100143	TEPI1
Ga0196617_10014319	Ga0196617_100143	TEPI1
Ga0196617_10014320	Ga0196617_100143	TEPI1
Ga0196617_10014321	Ga0196617_100143	TEPI1
Ga0196617_10014322	Ga0196617_100143	TEPI1
Ga0196617_10014323	Ga0196617_100143	TEPI1
Ga0196617_10014324	Ga0196617_100143	TEPI1
Ga0196617_10014325	Ga0196617_100143	TEPI1
Ga0196617_10014326	Ga0196617_100143	TEPI1
Ga0196617_10014327	Ga0196617_100143	TEPI1
Ga0196617_10014328	Ga0196617_100143	TEPI1
Ga0196617_10014329	Ga0196617_100143	TEPI1
Ga0196617_10014330	Ga0196617_100143	TEPI1
Ga0196617_10014331	Ga0196617_100143	TEPI1
Ga0196617_1001441	Ga0196617_100144	TISS1
Ga0196617_1001442	Ga0196617_100144	TISS1
Ga0196617_1001443	Ga0196617_100144	TISS1
Ga0196617_1001444	Ga0196617_100144	TISS1
Ga0196617_1001445	Ga0196617_100144	TISS1
Ga0196617_1001446	Ga0196617_100144	TISS1
Ga0196617_1001447	Ga0196617_100144	TISS1
Ga0196617_1001448	Ga0196617_100144	TISS1
Ga0196617_1001449	Ga0196617_100144	TISS1
Ga0196617_10014410	Ga0196617_100144	TISS1
Ga0196617_10014411	Ga0196617_100144	TISS1
Ga0196617_10014412	Ga0196617_100144	TISS1
Ga0196617_10014413	Ga0196617_100144	TISS1
Ga0196617_10014414	Ga0196617_100144	TISS1
Ga0196617_10014415	Ga0196617_100144	TISS1
Ga0196617_10014416	Ga0196617_100144	TISS1
Ga0196617_10014417	Ga0196617_100144	TISS1
Ga0196617_10014418	Ga0196617_100144	TISS1
Ga0196617_10014419	Ga0196617_100144	TISS1
Ga0196617_10014420	Ga0196617_100144	TISS1
Ga0196617_10014421	Ga0196617_100144	TISS1
Ga0196617_10014422	Ga0196617_100144	TISS1
Ga0196617_10014423	Ga0196617_100144	TISS1
Ga0196617_10014424	Ga0196617_100144	TISS1
Ga0196617_10014425	Ga0196617_100144	TISS1
Ga0196617_10014426	Ga0196617_100144	TISS1
Ga0196617_10014427	Ga0196617_100144	TISS1
Ga0196617_10014428	Ga0196617_100144	TISS1
Ga0196617_1001451	Ga0196617_100145	TEPI2
Ga0196617_1001452	Ga0196617_100145	TEPI2
Ga0196617_1001453	Ga0196617_100145	TEPI2
Ga0196617_1001454	Ga0196617_100145	TEPI2
Ga0196617_1001455	Ga0196617_100145	TEPI2
Ga0196617_1001456	Ga0196617_100145	TEPI2
Ga0196617_1001457	Ga0196617_100145	TEPI2
Ga0196617_1001458	Ga0196617_100145	TEPI2
Ga0196617_1001459	Ga0196617_100145	TEPI2
Ga0196617_10014510	Ga0196617_100145	TEPI2
Ga0196617_10014511	Ga0196617_100145	TEPI2
Ga0196617_10014512	Ga0196617_100145	TEPI2
Ga0196617_10014513	Ga0196617_100145	TEPI2
Ga0196617_10014514	Ga0196617_100145	TEPI2
Ga0196617_10014515	Ga0196617_100145	TEPI2
Ga0196617_10014516	Ga0196617_100145	TEPI2
Ga0196617_10014517	Ga0196617_100145	TEPI2
Ga0196617_10014518	Ga0196617_100145	TEPI2
Ga0196617_10014519	Ga0196617_100145	TEPI2
Ga0196617_10014520	Ga0196617_100145	TEPI2
Ga0196617_10014521	Ga0196617_100145	TEPI2
Ga0196617_10014522	Ga0196617_100145	TEPI2
Ga0196617_10014523	Ga0196617_100145	TEPI2
Ga0196617_10014524	Ga0196617_100145	TEPI2
Ga0196617_10014525	Ga0196617_100145	TEPI2
Ga0196617_10014526	Ga0196617_100145	TEPI2
Ga0196617_10014527	Ga0196617_100145	TEPI2
Ga0196617_10014528	Ga0196617_100145	TEPI2
Ga0196617_10014529	Ga0196617_100145	TEPI2
Ga0196617_10014530	Ga0196617_100145	TEPI2
Ga0196617_10014531	Ga0196617_100145	TEPI2
Ga0196617_10014532	Ga0196617_100145	TEPI2
Ga0196617_10014533	Ga0196617_100145	TEPI2
Ga0196617_10014534	Ga0196617_100145	TEPI2
Ga0196617_1001461	Ga0196617_100146	COPR1
Ga0196617_1001462	Ga0196617_100146	COPR1
Ga0196617_1001463	Ga0196617_100146	COPR1
Ga0196617_1001464	Ga0196617_100146	COPR1
Ga0196617_1001465	Ga0196617_100146	COPR1
Ga0196617_1001466	Ga0196617_100146	COPR1
Ga0196617_1001467	Ga0196617_100146	COPR1
Ga0196617_1001468	Ga0196617_100146	COPR1
Ga0196617_1001469	Ga0196617_100146	COPR1
Ga0196617_10014610	Ga0196617_100146	COPR1
Ga0196617_10014611	Ga0196617_100146	COPR1
Ga0196617_10014612	Ga0196617_100146	COPR1
Ga0196617_10014613	Ga0196617_100146	COPR1
Ga0196617_10014614	Ga0196617_100146	COPR1
Ga0196617_10014615	Ga0196617_100146	COPR1
Ga0196617_10014616	Ga0196617_100146	COPR1
Ga0196617_10014617	Ga0196617_100146	COPR1
Ga0196617_10014618	Ga0196617_100146	COPR1
Ga0196617_10014619	Ga0196617_100146	COPR1
Ga0196617_10014620	Ga0196617_100146	COPR1
Ga0196617_10014621	Ga0196617_100146	COPR1
Ga0196617_10014622	Ga0196617_100146	COPR1
Ga0196617_10014623	Ga0196617_100146	COPR1
Ga0196617_10014624	Ga0196617_100146	COPR1
Ga0196617_10014625	Ga0196617_100146	COPR1
Ga0196617_10014626	Ga0196617_100146	COPR1
Ga0196617_10014627	Ga0196617_100146	COPR1
Ga0196617_10014628	Ga0196617_100146	COPR1
Ga0196617_10014629	Ga0196617_100146	COPR1
Ga0196617_10014630	Ga0196617_100146	COPR1
Ga0196617_10014631	Ga0196617_100146	COPR1
Ga0196617_10014632	Ga0196617_100146	COPR1
Ga0196617_10014633	Ga0196617_100146	COPR1
Ga0196617_10014634	Ga0196617_100146	COPR1
Ga0196617_10014635	Ga0196617_100146	COPR1
Ga0196617_10014636	Ga0196617_100146	COPR1
Ga0196617_10014637	Ga0196617_100146	COPR1
Ga0196617_1001471	Ga0196617_100147	TEPI1
Ga0196617_1001472	Ga0196617_100147	TEPI1
Ga0196617_1001473	Ga0196617_100147	TEPI1
Ga0196617_1001474	Ga0196617_100147	TEPI1
Ga0196617_1001475	Ga0196617_100147	TEPI1
Ga0196617_1001476	Ga0196617_100147	TEPI1
Ga0196617_1001477	Ga0196617_100147	TEPI1
Ga0196617_1001478	Ga0196617_100147	TEPI1
Ga0196617_1001479	Ga0196617_100147	TEPI1
Ga0196617_10014710	Ga0196617_100147	TEPI1
Ga0196617_10014711	Ga0196617_100147	TEPI1
Ga0196617_10014712	Ga0196617_100147	TEPI1
Ga0196617_10014713	Ga0196617_100147	TEPI1
Ga0196617_10014714	Ga0196617_100147	TEPI1
Ga0196617_10014715	Ga0196617_100147	TEPI1
Ga0196617_10014716	Ga0196617_100147	TEPI1
Ga0196617_10014717	Ga0196617_100147	TEPI1
Ga0196617_10014718	Ga0196617_100147	TEPI1
Ga0196617_10014719	Ga0196617_100147	TEPI1
Ga0196617_10014720	Ga0196617_100147	TEPI1
Ga0196617_10014721	Ga0196617_100147	TEPI1
Ga0196617_10014722	Ga0196617_100147	TEPI1
Ga0196617_10014723	Ga0196617_100147	TEPI1
Ga0196617_10014724	Ga0196617_100147	TEPI1
Ga0196617_10014725	Ga0196617_100147	TEPI1
Ga0196617_10014726	Ga0196617_100147	TEPI1
Ga0196617_10014727	Ga0196617_100147	TEPI1
Ga0196617_10014728	Ga0196617_100147	TEPI1
Ga0196617_10014729	Ga0196617_100147	TEPI1
Ga0196617_10014730	Ga0196617_100147	TEPI1
Ga0196617_10014731	Ga0196617_100147	TEPI1
Ga0196617_10014732	Ga0196617_100147	TEPI1
Ga0196617_10014733	Ga0196617_100147	TEPI1
Ga0196617_10014734	Ga0196617_100147	TEPI1
Ga0196617_10014735	Ga0196617_100147	TEPI1
Ga0196617_10014736	Ga0196617_100147	TEPI1
Ga0196617_10014737	Ga0196617_100147	TEPI1
Ga0196617_10014738	Ga0196617_100147	TEPI1
Ga0196617_10014739	Ga0196617_100147	TEPI1
Ga0196617_10014740	Ga0196617_100147	TEPI1
Ga0196617_10014741	Ga0196617_100147	TEPI1
Ga0196617_10014742	Ga0196617_100147	TEPI1
Ga0196617_1001481	Ga0196617_100148	TEPI2
Ga0196617_1001482	Ga0196617_100148	TEPI2
Ga0196617_1001483	Ga0196617_100148	TEPI2
Ga0196617_1001484	Ga0196617_100148	TEPI2
Ga0196617_1001485	Ga0196617_100148	TEPI2
Ga0196617_1001486	Ga0196617_100148	TEPI2
Ga0196617_1001487	Ga0196617_100148	TEPI2
Ga0196617_1001488	Ga0196617_100148	TEPI2
Ga0196617_1001489	Ga0196617_100148	TEPI2
Ga0196617_10014810	Ga0196617_100148	TEPI2
Ga0196617_10014811	Ga0196617_100148	TEPI2
Ga0196617_10014812	Ga0196617_100148	TEPI2
Ga0196617_10014813	Ga0196617_100148	TEPI2
Ga0196617_10014814	Ga0196617_100148	TEPI2
Ga0196617_10014815	Ga0196617_100148	TEPI2
Ga0196617_10014816	Ga0196617_100148	TEPI2
Ga0196617_10014817	Ga0196617_100148	TEPI2
Ga0196617_10014818	Ga0196617_100148	TEPI2
Ga0196617_10014819	Ga0196617_100148	TEPI2
Ga0196617_10014820	Ga0196617_100148	TEPI2
Ga0196617_10014821	Ga0196617_100148	TEPI2
Ga0196617_10014822	Ga0196617_100148	TEPI2
Ga0196617_10014823	Ga0196617_100148	TEPI2
Ga0196617_10014824	Ga0196617_100148	TEPI2
Ga0196617_10014825	Ga0196617_100148	TEPI2
Ga0196617_10014826	Ga0196617_100148	TEPI2
Ga0196617_10014827	Ga0196617_100148	TEPI2
Ga0196617_10014828	Ga0196617_100148	TEPI2
Ga0196617_10014829	Ga0196617_100148	TEPI2
Ga0196617_10014830	Ga0196617_100148	TEPI2
Ga0196617_10014831	Ga0196617_100148	TEPI2
Ga0196617_10014832	Ga0196617_100148	TEPI2
Ga0196617_10014833	Ga0196617_100148	TEPI2
Ga0196617_10014834	Ga0196617_100148	TEPI2
Ga0196617_10014835	Ga0196617_100148	TEPI2
Ga0196617_1001491	Ga0196617_100149	RCLO1
Ga0196617_1001492	Ga0196617_100149	RCLO1
Ga0196617_1001493	Ga0196617_100149	RCLO1
Ga0196617_1001494	Ga0196617_100149	RCLO1
Ga0196617_1001495	Ga0196617_100149	RCLO1
Ga0196617_1001496	Ga0196617_100149	RCLO1
Ga0196617_1001497	Ga0196617_100149	RCLO1
Ga0196617_1001498	Ga0196617_100149	RCLO1
Ga0196617_1001499	Ga0196617_100149	RCLO1
Ga0196617_10014910	Ga0196617_100149	RCLO1
Ga0196617_10014911	Ga0196617_100149	RCLO1
Ga0196617_10014912	Ga0196617_100149	RCLO1
Ga0196617_10014913	Ga0196617_100149	RCLO1
Ga0196617_10014914	Ga0196617_100149	RCLO1
Ga0196617_10014915	Ga0196617_100149	RCLO1
Ga0196617_10014916	Ga0196617_100149	RCLO1
Ga0196617_10014917	Ga0196617_100149	RCLO1
Ga0196617_10014918	Ga0196617_100149	RCLO1
Ga0196617_10014919	Ga0196617_100149	RCLO1
Ga0196617_10014920	Ga0196617_100149	RCLO1
Ga0196617_10014921	Ga0196617_100149	RCLO1
Ga0196617_10014922	Ga0196617_100149	RCLO1
Ga0196617_10014923	Ga0196617_100149	RCLO1
Ga0196617_10014924	Ga0196617_100149	RCLO1
Ga0196617_10014925	Ga0196617_100149	RCLO1
Ga0196617_10014926	Ga0196617_100149	RCLO1
Ga0196617_10014927	Ga0196617_100149	RCLO1
Ga0196617_10014928	Ga0196617_100149	RCLO1
Ga0196617_10014929	Ga0196617_100149	RCLO1
Ga0196617_10014930	Ga0196617_100149	RCLO1
Ga0196617_10014931	Ga0196617_100149	RCLO1
Ga0196617_10014932	Ga0196617_100149	RCLO1
Ga0196617_10014933	Ga0196617_100149	RCLO1
Ga0196617_10014934	Ga0196617_100149	RCLO1
Ga0196617_10014935	Ga0196617_100149	RCLO1
Ga0196617_10014936	Ga0196617_100149	RCLO1
Ga0196617_10014937	Ga0196617_100149	RCLO1
Ga0196617_1001501	Ga0196617_100150	CLOS1
Ga0196617_1001502	Ga0196617_100150	CLOS1
Ga0196617_1001503	Ga0196617_100150	CLOS1
Ga0196617_1001504	Ga0196617_100150	CLOS1
Ga0196617_1001505	Ga0196617_100150	CLOS1
Ga0196617_1001506	Ga0196617_100150	CLOS1
Ga0196617_1001507	Ga0196617_100150	CLOS1
Ga0196617_1001508	Ga0196617_100150	CLOS1
Ga0196617_1001509	Ga0196617_100150	CLOS1
Ga0196617_10015010	Ga0196617_100150	CLOS1
Ga0196617_10015011	Ga0196617_100150	CLOS1
Ga0196617_10015012	Ga0196617_100150	CLOS1
Ga0196617_10015013	Ga0196617_100150	CLOS1
Ga0196617_10015014	Ga0196617_100150	CLOS1
Ga0196617_10015015	Ga0196617_100150	CLOS1
Ga0196617_10015016	Ga0196617_100150	CLOS1
Ga0196617_10015017	Ga0196617_100150	CLOS1
Ga0196617_10015018	Ga0196617_100150	CLOS1
Ga0196617_10015019	Ga0196617_100150	CLOS1
Ga0196617_10015020	Ga0196617_100150	CLOS1
Ga0196617_10015021	Ga0196617_100150	CLOS1
Ga0196617_10015022	Ga0196617_100150	CLOS1
Ga0196617_10015023	Ga0196617_100150	CLOS1
Ga0196617_10015024	Ga0196617_100150	CLOS1
Ga0196617_10015025	Ga0196617_100150	CLOS1
Ga0196617_10015026	Ga0196617_100150	CLOS1
Ga0196617_10015027	Ga0196617_100150	CLOS1
Ga0196617_10015028	Ga0196617_100150	CLOS1
Ga0196617_10015029	Ga0196617_100150	CLOS1
Ga0196617_10015030	Ga0196617_100150	CLOS1
Ga0196617_1001511	Ga0196617_100151	RCLO1
Ga0196617_1001512	Ga0196617_100151	RCLO1
Ga0196617_1001513	Ga0196617_100151	RCLO1
Ga0196617_1001514	Ga0196617_100151	RCLO1
Ga0196617_1001515	Ga0196617_100151	RCLO1
Ga0196617_1001516	Ga0196617_100151	RCLO1
Ga0196617_1001517	Ga0196617_100151	RCLO1
Ga0196617_1001518	Ga0196617_100151	RCLO1
Ga0196617_1001519	Ga0196617_100151	RCLO1
Ga0196617_10015110	Ga0196617_100151	RCLO1
Ga0196617_10015111	Ga0196617_100151	RCLO1
Ga0196617_10015112	Ga0196617_100151	RCLO1
Ga0196617_10015113	Ga0196617_100151	RCLO1
Ga0196617_10015114	Ga0196617_100151	RCLO1
Ga0196617_10015115	Ga0196617_100151	RCLO1
Ga0196617_10015116	Ga0196617_100151	RCLO1
Ga0196617_10015117	Ga0196617_100151	RCLO1
Ga0196617_10015118	Ga0196617_100151	RCLO1
Ga0196617_10015119	Ga0196617_100151	RCLO1
Ga0196617_10015120	Ga0196617_100151	RCLO1
Ga0196617_10015121	Ga0196617_100151	RCLO1
Ga0196617_10015122	Ga0196617_100151	RCLO1
Ga0196617_10015123	Ga0196617_100151	RCLO1
Ga0196617_10015124	Ga0196617_100151	RCLO1
Ga0196617_10015125	Ga0196617_100151	RCLO1
Ga0196617_10015126	Ga0196617_100151	RCLO1
Ga0196617_10015127	Ga0196617_100151	RCLO1
Ga0196617_10015128	Ga0196617_100151	RCLO1
Ga0196617_10015129	Ga0196617_100151	RCLO1
Ga0196617_10015130	Ga0196617_100151	RCLO1
Ga0196617_10015131	Ga0196617_100151	RCLO1
Ga0196617_10015132	Ga0196617_100151	RCLO1
Ga0196617_10015133	Ga0196617_100151	RCLO1
Ga0196617_10015134	Ga0196617_100151	RCLO1
Ga0196617_1001521	Ga0196617_100152	METH1
Ga0196617_1001522	Ga0196617_100152	METH1
Ga0196617_1001523	Ga0196617_100152	METH1
Ga0196617_1001524	Ga0196617_100152	METH1
Ga0196617_1001525	Ga0196617_100152	METH1
Ga0196617_1001526	Ga0196617_100152	METH1
Ga0196617_1001527	Ga0196617_100152	METH1
Ga0196617_1001528	Ga0196617_100152	METH1
Ga0196617_1001529	Ga0196617_100152	METH1
Ga0196617_10015210	Ga0196617_100152	METH1
Ga0196617_10015211	Ga0196617_100152	METH1
Ga0196617_10015212	Ga0196617_100152	METH1
Ga0196617_10015213	Ga0196617_100152	METH1
Ga0196617_10015214	Ga0196617_100152	METH1
Ga0196617_10015215	Ga0196617_100152	METH1
Ga0196617_10015216	Ga0196617_100152	METH1
Ga0196617_10015217	Ga0196617_100152	METH1
Ga0196617_10015218	Ga0196617_100152	METH1
Ga0196617_10015219	Ga0196617_100152	METH1
Ga0196617_10015220	Ga0196617_100152	METH1
Ga0196617_10015221	Ga0196617_100152	METH1
Ga0196617_10015222	Ga0196617_100152	METH1
Ga0196617_10015223	Ga0196617_100152	METH1
Ga0196617_10015224	Ga0196617_100152	METH1
Ga0196617_10015225	Ga0196617_100152	METH1
Ga0196617_10015226	Ga0196617_100152	METH1
Ga0196617_10015227	Ga0196617_100152	METH1
Ga0196617_10015228	Ga0196617_100152	METH1
Ga0196617_10015229	Ga0196617_100152	METH1
Ga0196617_10015230	Ga0196617_100152	METH1
Ga0196617_10015231	Ga0196617_100152	METH1
Ga0196617_10015232	Ga0196617_100152	METH1
Ga0196617_10015233	Ga0196617_100152	METH1
Ga0196617_10015234	Ga0196617_100152	METH1
Ga0196617_10015235	Ga0196617_100152	METH1
Ga0196617_10015236	Ga0196617_100152	METH1
Ga0196617_10015237	Ga0196617_100152	METH1
Ga0196617_10015238	Ga0196617_100152	METH1
Ga0196617_10015239	Ga0196617_100152	METH1
Ga0196617_10015240	Ga0196617_100152	METH1
Ga0196617_10015241	Ga0196617_100152	METH1
Ga0196617_1001531	Ga0196617_100153	METH1
Ga0196617_1001532	Ga0196617_100153	METH1
Ga0196617_1001533	Ga0196617_100153	METH1
Ga0196617_1001534	Ga0196617_100153	METH1
Ga0196617_1001535	Ga0196617_100153	METH1
Ga0196617_1001536	Ga0196617_100153	METH1
Ga0196617_1001537	Ga0196617_100153	METH1
Ga0196617_1001538	Ga0196617_100153	METH1
Ga0196617_1001539	Ga0196617_100153	METH1
Ga0196617_10015310	Ga0196617_100153	METH1
Ga0196617_10015311	Ga0196617_100153	METH1
Ga0196617_10015312	Ga0196617_100153	METH1
Ga0196617_10015313	Ga0196617_100153	METH1
Ga0196617_10015314	Ga0196617_100153	METH1
Ga0196617_10015315	Ga0196617_100153	METH1
Ga0196617_10015316	Ga0196617_100153	METH1
Ga0196617_10015317	Ga0196617_100153	METH1
Ga0196617_10015318	Ga0196617_100153	METH1
Ga0196617_10015319	Ga0196617_100153	METH1
Ga0196617_10015320	Ga0196617_100153	METH1
Ga0196617_10015321	Ga0196617_100153	METH1
Ga0196617_10015322	Ga0196617_100153	METH1
Ga0196617_10015323	Ga0196617_100153	METH1
Ga0196617_10015324	Ga0196617_100153	METH1
Ga0196617_10015325	Ga0196617_100153	METH1
Ga0196617_10015326	Ga0196617_100153	METH1
Ga0196617_10015327	Ga0196617_100153	METH1
Ga0196617_10015328	Ga0196617_100153	METH1
Ga0196617_10015329	Ga0196617_100153	METH1
Ga0196617_10015330	Ga0196617_100153	METH1
Ga0196617_10015331	Ga0196617_100153	METH1
Ga0196617_10015332	Ga0196617_100153	METH1
Ga0196617_10015333	Ga0196617_100153	METH1
Ga0196617_10015334	Ga0196617_100153	METH1
Ga0196617_10015335	Ga0196617_100153	METH1
Ga0196617_1001541	Ga0196617_100154	TEPI1
Ga0196617_1001542	Ga0196617_100154	TEPI1
Ga0196617_1001543	Ga0196617_100154	TEPI1
Ga0196617_1001544	Ga0196617_100154	TEPI1
Ga0196617_1001545	Ga0196617_100154	TEPI1
Ga0196617_1001546	Ga0196617_100154	TEPI1
Ga0196617_1001547	Ga0196617_100154	TEPI1
Ga0196617_1001548	Ga0196617_100154	TEPI1
Ga0196617_1001549	Ga0196617_100154	TEPI1
Ga0196617_10015410	Ga0196617_100154	TEPI1
Ga0196617_10015411	Ga0196617_100154	TEPI1
Ga0196617_10015412	Ga0196617_100154	TEPI1
Ga0196617_10015413	Ga0196617_100154	TEPI1
Ga0196617_10015414	Ga0196617_100154	TEPI1
Ga0196617_10015415	Ga0196617_100154	TEPI1
Ga0196617_10015416	Ga0196617_100154	TEPI1
Ga0196617_10015417	Ga0196617_100154	TEPI1
Ga0196617_10015418	Ga0196617_100154	TEPI1
Ga0196617_10015419	Ga0196617_100154	TEPI1
Ga0196617_10015420	Ga0196617_100154	TEPI1
Ga0196617_10015421	Ga0196617_100154	TEPI1
Ga0196617_10015422	Ga0196617_100154	TEPI1
Ga0196617_10015423	Ga0196617_100154	TEPI1
Ga0196617_10015424	Ga0196617_100154	TEPI1
Ga0196617_10015425	Ga0196617_100154	TEPI1
Ga0196617_10015426	Ga0196617_100154	TEPI1
Ga0196617_10015427	Ga0196617_100154	TEPI1
Ga0196617_10015428	Ga0196617_100154	TEPI1
Ga0196617_10015429	Ga0196617_100154	TEPI1
Ga0196617_10015430	Ga0196617_100154	TEPI1
Ga0196617_1001551	Ga0196617_100155	TEPI1
Ga0196617_1001552	Ga0196617_100155	TEPI1
Ga0196617_1001553	Ga0196617_100155	TEPI1
Ga0196617_1001554	Ga0196617_100155	TEPI1
Ga0196617_1001555	Ga0196617_100155	TEPI1
Ga0196617_1001556	Ga0196617_100155	TEPI1
Ga0196617_1001557	Ga0196617_100155	TEPI1
Ga0196617_1001558	Ga0196617_100155	TEPI1
Ga0196617_1001559	Ga0196617_100155	TEPI1
Ga0196617_10015510	Ga0196617_100155	TEPI1
Ga0196617_10015511	Ga0196617_100155	TEPI1
Ga0196617_10015512	Ga0196617_100155	TEPI1
Ga0196617_10015513	Ga0196617_100155	TEPI1
Ga0196617_10015514	Ga0196617_100155	TEPI1
Ga0196617_10015515	Ga0196617_100155	TEPI1
Ga0196617_10015516	Ga0196617_100155	TEPI1
Ga0196617_10015517	Ga0196617_100155	TEPI1
Ga0196617_10015518	Ga0196617_100155	TEPI1
Ga0196617_10015519	Ga0196617_100155	TEPI1
Ga0196617_10015520	Ga0196617_100155	TEPI1
Ga0196617_10015521	Ga0196617_100155	TEPI1
Ga0196617_10015522	Ga0196617_100155	TEPI1
Ga0196617_10015523	Ga0196617_100155	TEPI1
Ga0196617_10015524	Ga0196617_100155	TEPI1
Ga0196617_10015525	Ga0196617_100155	TEPI1
Ga0196617_10015526	Ga0196617_100155	TEPI1
Ga0196617_10015527	Ga0196617_100155	TEPI1
Ga0196617_10015528	Ga0196617_100155	TEPI1
Ga0196617_10015529	Ga0196617_100155	TEPI1
Ga0196617_10015530	Ga0196617_100155	TEPI1
Ga0196617_10015531	Ga0196617_100155	TEPI1
Ga0196617_1001561	Ga0196617_100156	CLOS1
Ga0196617_1001562	Ga0196617_100156	CLOS1
Ga0196617_1001563	Ga0196617_100156	CLOS1
Ga0196617_1001564	Ga0196617_100156	CLOS1
Ga0196617_1001565	Ga0196617_100156	CLOS1
Ga0196617_1001566	Ga0196617_100156	CLOS1
Ga0196617_1001567	Ga0196617_100156	CLOS1
Ga0196617_1001568	Ga0196617_100156	CLOS1
Ga0196617_1001569	Ga0196617_100156	CLOS1
Ga0196617_10015610	Ga0196617_100156	CLOS1
Ga0196617_10015611	Ga0196617_100156	CLOS1
Ga0196617_10015612	Ga0196617_100156	CLOS1
Ga0196617_10015613	Ga0196617_100156	CLOS1
Ga0196617_10015614	Ga0196617_100156	CLOS1
Ga0196617_10015615	Ga0196617_100156	CLOS1
Ga0196617_10015616	Ga0196617_100156	CLOS1
Ga0196617_10015617	Ga0196617_100156	CLOS1
Ga0196617_10015618	Ga0196617_100156	CLOS1
Ga0196617_10015619	Ga0196617_100156	CLOS1
Ga0196617_10015620	Ga0196617_100156	CLOS1
Ga0196617_10015621	Ga0196617_100156	CLOS1
Ga0196617_10015622	Ga0196617_100156	CLOS1
Ga0196617_10015623	Ga0196617_100156	CLOS1
Ga0196617_10015624	Ga0196617_100156	CLOS1
Ga0196617_10015625	Ga0196617_100156	CLOS1
Ga0196617_10015626	Ga0196617_100156	CLOS1
Ga0196617_1001571	Ga0196617_100157	COPR1
Ga0196617_1001572	Ga0196617_100157	COPR1
Ga0196617_1001573	Ga0196617_100157	COPR1
Ga0196617_1001574	Ga0196617_100157	COPR1
Ga0196617_1001575	Ga0196617_100157	COPR1
Ga0196617_1001576	Ga0196617_100157	COPR1
Ga0196617_1001577	Ga0196617_100157	COPR1
Ga0196617_1001578	Ga0196617_100157	COPR1
Ga0196617_1001579	Ga0196617_100157	COPR1
Ga0196617_10015710	Ga0196617_100157	COPR1
Ga0196617_10015711	Ga0196617_100157	COPR1
Ga0196617_10015712	Ga0196617_100157	COPR1
Ga0196617_10015713	Ga0196617_100157	COPR1
Ga0196617_10015714	Ga0196617_100157	COPR1
Ga0196617_10015715	Ga0196617_100157	COPR1
Ga0196617_10015716	Ga0196617_100157	COPR1
Ga0196617_10015717	Ga0196617_100157	COPR1
Ga0196617_10015718	Ga0196617_100157	COPR1
Ga0196617_10015719	Ga0196617_100157	COPR1
Ga0196617_10015720	Ga0196617_100157	COPR1
Ga0196617_10015721	Ga0196617_100157	COPR1
Ga0196617_10015722	Ga0196617_100157	COPR1
Ga0196617_10015723	Ga0196617_100157	COPR1
Ga0196617_10015724	Ga0196617_100157	COPR1
Ga0196617_10015725	Ga0196617_100157	COPR1
Ga0196617_10015726	Ga0196617_100157	COPR1
Ga0196617_10015727	Ga0196617_100157	COPR1
Ga0196617_10015728	Ga0196617_100157	COPR1
Ga0196617_10015729	Ga0196617_100157	COPR1
Ga0196617_10015730	Ga0196617_100157	COPR1
Ga0196617_10015731	Ga0196617_100157	COPR1
Ga0196617_1001581	Ga0196617_100158	TISS1
Ga0196617_1001582	Ga0196617_100158	TISS1
Ga0196617_1001583	Ga0196617_100158	TISS1
Ga0196617_1001584	Ga0196617_100158	TISS1
Ga0196617_1001585	Ga0196617_100158	TISS1
Ga0196617_1001586	Ga0196617_100158	TISS1
Ga0196617_1001587	Ga0196617_100158	TISS1
Ga0196617_1001588	Ga0196617_100158	TISS1
Ga0196617_1001589	Ga0196617_100158	TISS1
Ga0196617_10015810	Ga0196617_100158	TISS1
Ga0196617_10015811	Ga0196617_100158	TISS1
Ga0196617_10015812	Ga0196617_100158	TISS1
Ga0196617_10015813	Ga0196617_100158	TISS1
Ga0196617_10015814	Ga0196617_100158	TISS1
Ga0196617_10015815	Ga0196617_100158	TISS1
Ga0196617_10015816	Ga0196617_100158	TISS1
Ga0196617_10015817	Ga0196617_100158	TISS1
Ga0196617_10015818	Ga0196617_100158	TISS1
Ga0196617_10015819	Ga0196617_100158	TISS1
Ga0196617_10015820	Ga0196617_100158	TISS1
Ga0196617_10015821	Ga0196617_100158	TISS1
Ga0196617_10015822	Ga0196617_100158	TISS1
Ga0196617_10015823	Ga0196617_100158	TISS1
Ga0196617_10015824	Ga0196617_100158	TISS1
Ga0196617_10015825	Ga0196617_100158	TISS1
Ga0196617_10015826	Ga0196617_100158	TISS1
Ga0196617_10015827	Ga0196617_100158	TISS1
Ga0196617_10015828	Ga0196617_100158	TISS1
Ga0196617_10015829	Ga0196617_100158	TISS1
Ga0196617_10015830	Ga0196617_100158	TISS1
Ga0196617_10015831	Ga0196617_100158	TISS1
Ga0196617_1001591	Ga0196617_100159	TEPI1
Ga0196617_1001592	Ga0196617_100159	TEPI1
Ga0196617_1001593	Ga0196617_100159	TEPI1
Ga0196617_1001594	Ga0196617_100159	TEPI1
Ga0196617_1001595	Ga0196617_100159	TEPI1
Ga0196617_1001596	Ga0196617_100159	TEPI1
Ga0196617_1001597	Ga0196617_100159	TEPI1
Ga0196617_1001598	Ga0196617_100159	TEPI1
Ga0196617_1001599	Ga0196617_100159	TEPI1
Ga0196617_10015910	Ga0196617_100159	TEPI1
Ga0196617_10015911	Ga0196617_100159	TEPI1
Ga0196617_10015912	Ga0196617_100159	TEPI1
Ga0196617_10015913	Ga0196617_100159	TEPI1
Ga0196617_10015914	Ga0196617_100159	TEPI1
Ga0196617_10015915	Ga0196617_100159	TEPI1
Ga0196617_10015916	Ga0196617_100159	TEPI1
Ga0196617_10015917	Ga0196617_100159	TEPI1
Ga0196617_10015918	Ga0196617_100159	TEPI1
Ga0196617_10015919	Ga0196617_100159	TEPI1
Ga0196617_10015920	Ga0196617_100159	TEPI1
Ga0196617_10015921	Ga0196617_100159	TEPI1
Ga0196617_10015922	Ga0196617_100159	TEPI1
Ga0196617_10015923	Ga0196617_100159	TEPI1
Ga0196617_10015924	Ga0196617_100159	TEPI1
Ga0196617_1001601	Ga0196617_100160	COPR1
Ga0196617_1001602	Ga0196617_100160	COPR1
Ga0196617_1001603	Ga0196617_100160	COPR1
Ga0196617_1001604	Ga0196617_100160	COPR1
Ga0196617_1001605	Ga0196617_100160	COPR1
Ga0196617_1001606	Ga0196617_100160	COPR1
Ga0196617_1001607	Ga0196617_100160	COPR1
Ga0196617_1001608	Ga0196617_100160	COPR1
Ga0196617_1001609	Ga0196617_100160	COPR1
Ga0196617_10016010	Ga0196617_100160	COPR1
Ga0196617_10016011	Ga0196617_100160	COPR1
Ga0196617_10016012	Ga0196617_100160	COPR1
Ga0196617_10016013	Ga0196617_100160	COPR1
Ga0196617_10016014	Ga0196617_100160	COPR1
Ga0196617_10016015	Ga0196617_100160	COPR1
Ga0196617_10016016	Ga0196617_100160	COPR1
Ga0196617_10016017	Ga0196617_100160	COPR1
Ga0196617_10016018	Ga0196617_100160	COPR1
Ga0196617_10016019	Ga0196617_100160	COPR1
Ga0196617_10016020	Ga0196617_100160	COPR1
Ga0196617_10016021	Ga0196617_100160	COPR1
Ga0196617_10016022	Ga0196617_100160	COPR1
Ga0196617_10016023	Ga0196617_100160	COPR1
Ga0196617_10016024	Ga0196617_100160	COPR1
Ga0196617_10016025	Ga0196617_100160	COPR1
Ga0196617_10016026	Ga0196617_100160	COPR1
Ga0196617_10016027	Ga0196617_100160	COPR1
Ga0196617_10016028	Ga0196617_100160	COPR1
Ga0196617_10016029	Ga0196617_100160	COPR1
Ga0196617_10016030	Ga0196617_100160	COPR1
Ga0196617_10016031	Ga0196617_100160	COPR1
Ga0196617_10016032	Ga0196617_100160	COPR1
Ga0196617_10016033	Ga0196617_100160	COPR1
Ga0196617_10016034	Ga0196617_100160	COPR1
Ga0196617_10016035	Ga0196617_100160	COPR1
Ga0196617_10016036	Ga0196617_100160	COPR1
Ga0196617_10016037	Ga0196617_100160	COPR1
Ga0196617_10016038	Ga0196617_100160	COPR1
Ga0196617_1001611	Ga0196617_100161	SYNG1
Ga0196617_1001612	Ga0196617_100161	SYNG1
Ga0196617_1001613	Ga0196617_100161	SYNG1
Ga0196617_1001614	Ga0196617_100161	SYNG1
Ga0196617_1001615	Ga0196617_100161	SYNG1
Ga0196617_1001616	Ga0196617_100161	SYNG1
Ga0196617_1001617	Ga0196617_100161	SYNG1
Ga0196617_1001618	Ga0196617_100161	SYNG1
Ga0196617_1001619	Ga0196617_100161	SYNG1
Ga0196617_10016110	Ga0196617_100161	SYNG1
Ga0196617_10016111	Ga0196617_100161	SYNG1
Ga0196617_10016112	Ga0196617_100161	SYNG1
Ga0196617_10016113	Ga0196617_100161	SYNG1
Ga0196617_10016114	Ga0196617_100161	SYNG1
Ga0196617_10016115	Ga0196617_100161	SYNG1
Ga0196617_10016116	Ga0196617_100161	SYNG1
Ga0196617_10016117	Ga0196617_100161	SYNG1
Ga0196617_10016118	Ga0196617_100161	SYNG1
Ga0196617_10016119	Ga0196617_100161	SYNG1
Ga0196617_10016120	Ga0196617_100161	SYNG1
Ga0196617_10016121	Ga0196617_100161	SYNG1
Ga0196617_10016122	Ga0196617_100161	SYNG1
Ga0196617_10016123	Ga0196617_100161	SYNG1
Ga0196617_10016124	Ga0196617_100161	SYNG1
Ga0196617_10016125	Ga0196617_100161	SYNG1
Ga0196617_10016126	Ga0196617_100161	SYNG1
Ga0196617_10016127	Ga0196617_100161	SYNG1
Ga0196617_10016128	Ga0196617_100161	SYNG1
Ga0196617_10016129	Ga0196617_100161	SYNG1
Ga0196617_1001621	Ga0196617_100162	METH1
Ga0196617_1001622	Ga0196617_100162	METH1
Ga0196617_1001623	Ga0196617_100162	METH1
Ga0196617_1001624	Ga0196617_100162	METH1
Ga0196617_1001625	Ga0196617_100162	METH1
Ga0196617_1001626	Ga0196617_100162	METH1
Ga0196617_1001627	Ga0196617_100162	METH1
Ga0196617_1001628	Ga0196617_100162	METH1
Ga0196617_1001629	Ga0196617_100162	METH1
Ga0196617_10016210	Ga0196617_100162	METH1
Ga0196617_10016211	Ga0196617_100162	METH1
Ga0196617_10016212	Ga0196617_100162	METH1
Ga0196617_10016213	Ga0196617_100162	METH1
Ga0196617_10016214	Ga0196617_100162	METH1
Ga0196617_10016215	Ga0196617_100162	METH1
Ga0196617_10016216	Ga0196617_100162	METH1
Ga0196617_10016217	Ga0196617_100162	METH1
Ga0196617_10016218	Ga0196617_100162	METH1
Ga0196617_10016219	Ga0196617_100162	METH1
Ga0196617_10016220	Ga0196617_100162	METH1
Ga0196617_10016221	Ga0196617_100162	METH1
Ga0196617_10016222	Ga0196617_100162	METH1
Ga0196617_10016223	Ga0196617_100162	METH1
Ga0196617_10016224	Ga0196617_100162	METH1
Ga0196617_10016225	Ga0196617_100162	METH1
Ga0196617_10016226	Ga0196617_100162	METH1
Ga0196617_10016227	Ga0196617_100162	METH1
Ga0196617_1001631	Ga0196617_100163	CLOS1
Ga0196617_1001632	Ga0196617_100163	CLOS1
Ga0196617_1001633	Ga0196617_100163	CLOS1
Ga0196617_1001634	Ga0196617_100163	CLOS1
Ga0196617_1001635	Ga0196617_100163	CLOS1
Ga0196617_1001636	Ga0196617_100163	CLOS1
Ga0196617_1001637	Ga0196617_100163	CLOS1
Ga0196617_1001638	Ga0196617_100163	CLOS1
Ga0196617_1001639	Ga0196617_100163	CLOS1
Ga0196617_10016310	Ga0196617_100163	CLOS1
Ga0196617_10016311	Ga0196617_100163	CLOS1
Ga0196617_10016312	Ga0196617_100163	CLOS1
Ga0196617_10016313	Ga0196617_100163	CLOS1
Ga0196617_10016314	Ga0196617_100163	CLOS1
Ga0196617_10016315	Ga0196617_100163	CLOS1
Ga0196617_10016316	Ga0196617_100163	CLOS1
Ga0196617_10016317	Ga0196617_100163	CLOS1
Ga0196617_10016318	Ga0196617_100163	CLOS1
Ga0196617_10016319	Ga0196617_100163	CLOS1
Ga0196617_10016320	Ga0196617_100163	CLOS1
Ga0196617_10016321	Ga0196617_100163	CLOS1
Ga0196617_10016322	Ga0196617_100163	CLOS1
Ga0196617_10016323	Ga0196617_100163	CLOS1
Ga0196617_10016324	Ga0196617_100163	CLOS1
Ga0196617_10016325	Ga0196617_100163	CLOS1
Ga0196617_10016326	Ga0196617_100163	CLOS1
Ga0196617_10016327	Ga0196617_100163	CLOS1
Ga0196617_10016328	Ga0196617_100163	CLOS1
Ga0196617_10016329	Ga0196617_100163	CLOS1
Ga0196617_10016330	Ga0196617_100163	CLOS1
Ga0196617_10016331	Ga0196617_100163	CLOS1
Ga0196617_10016332	Ga0196617_100163	CLOS1
Ga0196617_1001641	Ga0196617_100164	METH1
Ga0196617_1001642	Ga0196617_100164	METH1
Ga0196617_1001643	Ga0196617_100164	METH1
Ga0196617_1001644	Ga0196617_100164	METH1
Ga0196617_1001645	Ga0196617_100164	METH1
Ga0196617_1001646	Ga0196617_100164	METH1
Ga0196617_1001647	Ga0196617_100164	METH1
Ga0196617_1001648	Ga0196617_100164	METH1
Ga0196617_1001649	Ga0196617_100164	METH1
Ga0196617_10016410	Ga0196617_100164	METH1
Ga0196617_10016411	Ga0196617_100164	METH1
Ga0196617_10016412	Ga0196617_100164	METH1
Ga0196617_10016413	Ga0196617_100164	METH1
Ga0196617_10016414	Ga0196617_100164	METH1
Ga0196617_10016415	Ga0196617_100164	METH1
Ga0196617_10016416	Ga0196617_100164	METH1
Ga0196617_10016417	Ga0196617_100164	METH1
Ga0196617_10016418	Ga0196617_100164	METH1
Ga0196617_10016419	Ga0196617_100164	METH1
Ga0196617_10016420	Ga0196617_100164	METH1
Ga0196617_10016421	Ga0196617_100164	METH1
Ga0196617_10016422	Ga0196617_100164	METH1
Ga0196617_10016423	Ga0196617_100164	METH1
Ga0196617_10016424	Ga0196617_100164	METH1
Ga0196617_10016425	Ga0196617_100164	METH1
Ga0196617_10016426	Ga0196617_100164	METH1
Ga0196617_10016427	Ga0196617_100164	METH1
Ga0196617_10016428	Ga0196617_100164	METH1
Ga0196617_10016429	Ga0196617_100164	METH1
Ga0196617_10016430	Ga0196617_100164	METH1
Ga0196617_10016431	Ga0196617_100164	METH1
Ga0196617_10016432	Ga0196617_100164	METH1
Ga0196617_1001651	Ga0196617_100165	COPR1
Ga0196617_1001652	Ga0196617_100165	COPR1
Ga0196617_1001653	Ga0196617_100165	COPR1
Ga0196617_1001654	Ga0196617_100165	COPR1
Ga0196617_1001655	Ga0196617_100165	COPR1
Ga0196617_1001656	Ga0196617_100165	COPR1
Ga0196617_1001657	Ga0196617_100165	COPR1
Ga0196617_1001658	Ga0196617_100165	COPR1
Ga0196617_1001659	Ga0196617_100165	COPR1
Ga0196617_10016510	Ga0196617_100165	COPR1
Ga0196617_10016511	Ga0196617_100165	COPR1
Ga0196617_10016512	Ga0196617_100165	COPR1
Ga0196617_10016513	Ga0196617_100165	COPR1
Ga0196617_10016514	Ga0196617_100165	COPR1
Ga0196617_10016515	Ga0196617_100165	COPR1
Ga0196617_10016516	Ga0196617_100165	COPR1
Ga0196617_10016517	Ga0196617_100165	COPR1
Ga0196617_10016518	Ga0196617_100165	COPR1
Ga0196617_10016519	Ga0196617_100165	COPR1
Ga0196617_10016520	Ga0196617_100165	COPR1
Ga0196617_10016521	Ga0196617_100165	COPR1
Ga0196617_10016522	Ga0196617_100165	COPR1
Ga0196617_10016523	Ga0196617_100165	COPR1
Ga0196617_10016524	Ga0196617_100165	COPR1
Ga0196617_10016525	Ga0196617_100165	COPR1
Ga0196617_10016526	Ga0196617_100165	COPR1
Ga0196617_10016527	Ga0196617_100165	COPR1
Ga0196617_10016528	Ga0196617_100165	COPR1
Ga0196617_10016529	Ga0196617_100165	COPR1
Ga0196617_10016530	Ga0196617_100165	COPR1
Ga0196617_10016531	Ga0196617_100165	COPR1
Ga0196617_10016532	Ga0196617_100165	COPR1
Ga0196617_10016533	Ga0196617_100165	COPR1
Ga0196617_10016534	Ga0196617_100165	COPR1
Ga0196617_10016535	Ga0196617_100165	COPR1
Ga0196617_10016536	Ga0196617_100165	COPR1
Ga0196617_10016537	Ga0196617_100165	COPR1
Ga0196617_10016538	Ga0196617_100165	COPR1
Ga0196617_10016539	Ga0196617_100165	COPR1
Ga0196617_10016540	Ga0196617_100165	COPR1
Ga0196617_10016541	Ga0196617_100165	COPR1
Ga0196617_1001661	Ga0196617_100166	METH1
Ga0196617_1001662	Ga0196617_100166	METH1
Ga0196617_1001663	Ga0196617_100166	METH1
Ga0196617_1001664	Ga0196617_100166	METH1
Ga0196617_1001665	Ga0196617_100166	METH1
Ga0196617_1001666	Ga0196617_100166	METH1
Ga0196617_1001667	Ga0196617_100166	METH1
Ga0196617_1001668	Ga0196617_100166	METH1
Ga0196617_1001669	Ga0196617_100166	METH1
Ga0196617_10016610	Ga0196617_100166	METH1
Ga0196617_10016611	Ga0196617_100166	METH1
Ga0196617_10016612	Ga0196617_100166	METH1
Ga0196617_10016613	Ga0196617_100166	METH1
Ga0196617_10016614	Ga0196617_100166	METH1
Ga0196617_10016615	Ga0196617_100166	METH1
Ga0196617_10016616	Ga0196617_100166	METH1
Ga0196617_10016617	Ga0196617_100166	METH1
Ga0196617_10016618	Ga0196617_100166	METH1
Ga0196617_10016619	Ga0196617_100166	METH1
Ga0196617_10016620	Ga0196617_100166	METH1
Ga0196617_10016621	Ga0196617_100166	METH1
Ga0196617_10016622	Ga0196617_100166	METH1
Ga0196617_10016623	Ga0196617_100166	METH1
Ga0196617_10016624	Ga0196617_100166	METH1
Ga0196617_10016625	Ga0196617_100166	METH1
Ga0196617_10016626	Ga0196617_100166	METH1
Ga0196617_10016627	Ga0196617_100166	METH1
Ga0196617_10016628	Ga0196617_100166	METH1
Ga0196617_10016629	Ga0196617_100166	METH1
Ga0196617_10016630	Ga0196617_100166	METH1
Ga0196617_10016631	Ga0196617_100166	METH1
Ga0196617_10016632	Ga0196617_100166	METH1
Ga0196617_10016633	Ga0196617_100166	METH1
Ga0196617_10016634	Ga0196617_100166	METH1
Ga0196617_10016635	Ga0196617_100166	METH1
Ga0196617_10016636	Ga0196617_100166	METH1
Ga0196617_10016637	Ga0196617_100166	METH1
Ga0196617_10016638	Ga0196617_100166	METH1
Ga0196617_10016639	Ga0196617_100166	METH1
Ga0196617_10016640	Ga0196617_100166	METH1
Ga0196617_10016641	Ga0196617_100166	METH1
Ga0196617_1001671	Ga0196617_100167	Unbinned
Ga0196617_1001672	Ga0196617_100167	Unbinned
Ga0196617_1001673	Ga0196617_100167	Unbinned
Ga0196617_1001674	Ga0196617_100167	Unbinned
Ga0196617_1001675	Ga0196617_100167	Unbinned
Ga0196617_1001676	Ga0196617_100167	Unbinned
Ga0196617_1001677	Ga0196617_100167	Unbinned
Ga0196617_1001678	Ga0196617_100167	Unbinned
Ga0196617_1001679	Ga0196617_100167	Unbinned
Ga0196617_10016710	Ga0196617_100167	Unbinned
Ga0196617_10016711	Ga0196617_100167	Unbinned
Ga0196617_10016712	Ga0196617_100167	Unbinned
Ga0196617_10016713	Ga0196617_100167	Unbinned
Ga0196617_10016714	Ga0196617_100167	Unbinned
Ga0196617_10016715	Ga0196617_100167	Unbinned
Ga0196617_10016716	Ga0196617_100167	Unbinned
Ga0196617_10016717	Ga0196617_100167	Unbinned
Ga0196617_10016718	Ga0196617_100167	Unbinned
Ga0196617_10016719	Ga0196617_100167	Unbinned
Ga0196617_10016720	Ga0196617_100167	Unbinned
Ga0196617_10016721	Ga0196617_100167	Unbinned
Ga0196617_10016722	Ga0196617_100167	Unbinned
Ga0196617_10016723	Ga0196617_100167	Unbinned
Ga0196617_10016724	Ga0196617_100167	Unbinned
Ga0196617_10016725	Ga0196617_100167	Unbinned
Ga0196617_10016726	Ga0196617_100167	Unbinned
Ga0196617_10016727	Ga0196617_100167	Unbinned
Ga0196617_10016728	Ga0196617_100167	Unbinned
Ga0196617_10016729	Ga0196617_100167	Unbinned
Ga0196617_1001681	Ga0196617_100168	CLOS1
Ga0196617_1001682	Ga0196617_100168	CLOS1
Ga0196617_1001683	Ga0196617_100168	CLOS1
Ga0196617_1001684	Ga0196617_100168	CLOS1
Ga0196617_1001685	Ga0196617_100168	CLOS1
Ga0196617_1001686	Ga0196617_100168	CLOS1
Ga0196617_1001687	Ga0196617_100168	CLOS1
Ga0196617_1001688	Ga0196617_100168	CLOS1
Ga0196617_1001689	Ga0196617_100168	CLOS1
Ga0196617_10016810	Ga0196617_100168	CLOS1
Ga0196617_10016811	Ga0196617_100168	CLOS1
Ga0196617_10016812	Ga0196617_100168	CLOS1
Ga0196617_10016813	Ga0196617_100168	CLOS1
Ga0196617_10016814	Ga0196617_100168	CLOS1
Ga0196617_10016815	Ga0196617_100168	CLOS1
Ga0196617_10016816	Ga0196617_100168	CLOS1
Ga0196617_10016817	Ga0196617_100168	CLOS1
Ga0196617_10016818	Ga0196617_100168	CLOS1
Ga0196617_10016819	Ga0196617_100168	CLOS1
Ga0196617_10016820	Ga0196617_100168	CLOS1
Ga0196617_10016821	Ga0196617_100168	CLOS1
Ga0196617_10016822	Ga0196617_100168	CLOS1
Ga0196617_10016823	Ga0196617_100168	CLOS1
Ga0196617_10016824	Ga0196617_100168	CLOS1
Ga0196617_10016825	Ga0196617_100168	CLOS1
Ga0196617_10016826	Ga0196617_100168	CLOS1
Ga0196617_10016827	Ga0196617_100168	CLOS1
Ga0196617_10016828	Ga0196617_100168	CLOS1
Ga0196617_10016829	Ga0196617_100168	CLOS1
Ga0196617_10016830	Ga0196617_100168	CLOS1
Ga0196617_10016831	Ga0196617_100168	CLOS1
Ga0196617_10016832	Ga0196617_100168	CLOS1
Ga0196617_1001691	Ga0196617_100169	TEPI1
Ga0196617_1001692	Ga0196617_100169	TEPI1
Ga0196617_1001693	Ga0196617_100169	TEPI1
Ga0196617_1001694	Ga0196617_100169	TEPI1
Ga0196617_1001695	Ga0196617_100169	TEPI1
Ga0196617_1001696	Ga0196617_100169	TEPI1
Ga0196617_1001697	Ga0196617_100169	TEPI1
Ga0196617_1001698	Ga0196617_100169	TEPI1
Ga0196617_1001699	Ga0196617_100169	TEPI1
Ga0196617_10016910	Ga0196617_100169	TEPI1
Ga0196617_10016911	Ga0196617_100169	TEPI1
Ga0196617_10016912	Ga0196617_100169	TEPI1
Ga0196617_10016913	Ga0196617_100169	TEPI1
Ga0196617_10016914	Ga0196617_100169	TEPI1
Ga0196617_10016915	Ga0196617_100169	TEPI1
Ga0196617_10016916	Ga0196617_100169	TEPI1
Ga0196617_10016917	Ga0196617_100169	TEPI1
Ga0196617_10016918	Ga0196617_100169	TEPI1
Ga0196617_10016919	Ga0196617_100169	TEPI1
Ga0196617_10016920	Ga0196617_100169	TEPI1
Ga0196617_10016921	Ga0196617_100169	TEPI1
Ga0196617_10016922	Ga0196617_100169	TEPI1
Ga0196617_10016923	Ga0196617_100169	TEPI1
Ga0196617_10016924	Ga0196617_100169	TEPI1
Ga0196617_10016925	Ga0196617_100169	TEPI1
Ga0196617_10016926	Ga0196617_100169	TEPI1
Ga0196617_10016927	Ga0196617_100169	TEPI1
Ga0196617_10016928	Ga0196617_100169	TEPI1
Ga0196617_10016929	Ga0196617_100169	TEPI1
Ga0196617_1001701	Ga0196617_100170	TEPI2
Ga0196617_1001702	Ga0196617_100170	TEPI2
Ga0196617_1001703	Ga0196617_100170	TEPI2
Ga0196617_1001704	Ga0196617_100170	TEPI2
Ga0196617_1001705	Ga0196617_100170	TEPI2
Ga0196617_1001706	Ga0196617_100170	TEPI2
Ga0196617_1001707	Ga0196617_100170	TEPI2
Ga0196617_1001708	Ga0196617_100170	TEPI2
Ga0196617_1001709	Ga0196617_100170	TEPI2
Ga0196617_10017010	Ga0196617_100170	TEPI2
Ga0196617_10017011	Ga0196617_100170	TEPI2
Ga0196617_10017012	Ga0196617_100170	TEPI2
Ga0196617_10017013	Ga0196617_100170	TEPI2
Ga0196617_10017014	Ga0196617_100170	TEPI2
Ga0196617_10017015	Ga0196617_100170	TEPI2
Ga0196617_10017016	Ga0196617_100170	TEPI2
Ga0196617_10017017	Ga0196617_100170	TEPI2
Ga0196617_10017018	Ga0196617_100170	TEPI2
Ga0196617_10017019	Ga0196617_100170	TEPI2
Ga0196617_10017020	Ga0196617_100170	TEPI2
Ga0196617_10017021	Ga0196617_100170	TEPI2
Ga0196617_10017022	Ga0196617_100170	TEPI2
Ga0196617_10017023	Ga0196617_100170	TEPI2
Ga0196617_10017024	Ga0196617_100170	TEPI2
Ga0196617_10017025	Ga0196617_100170	TEPI2
Ga0196617_10017026	Ga0196617_100170	TEPI2
Ga0196617_10017027	Ga0196617_100170	TEPI2
Ga0196617_10017028	Ga0196617_100170	TEPI2
Ga0196617_10017029	Ga0196617_100170	TEPI2
Ga0196617_10017030	Ga0196617_100170	TEPI2
Ga0196617_10017031	Ga0196617_100170	TEPI2
Ga0196617_10017032	Ga0196617_100170	TEPI2
Ga0196617_10017033	Ga0196617_100170	TEPI2
Ga0196617_10017034	Ga0196617_100170	TEPI2
Ga0196617_1001711	Ga0196617_100171	TEPI2
Ga0196617_1001712	Ga0196617_100171	TEPI2
Ga0196617_1001713	Ga0196617_100171	TEPI2
Ga0196617_1001714	Ga0196617_100171	TEPI2
Ga0196617_1001715	Ga0196617_100171	TEPI2
Ga0196617_1001716	Ga0196617_100171	TEPI2
Ga0196617_1001717	Ga0196617_100171	TEPI2
Ga0196617_1001718	Ga0196617_100171	TEPI2
Ga0196617_1001719	Ga0196617_100171	TEPI2
Ga0196617_10017110	Ga0196617_100171	TEPI2
Ga0196617_10017111	Ga0196617_100171	TEPI2
Ga0196617_10017112	Ga0196617_100171	TEPI2
Ga0196617_10017113	Ga0196617_100171	TEPI2
Ga0196617_10017114	Ga0196617_100171	TEPI2
Ga0196617_10017115	Ga0196617_100171	TEPI2
Ga0196617_10017116	Ga0196617_100171	TEPI2
Ga0196617_10017117	Ga0196617_100171	TEPI2
Ga0196617_10017118	Ga0196617_100171	TEPI2
Ga0196617_10017119	Ga0196617_100171	TEPI2
Ga0196617_10017120	Ga0196617_100171	TEPI2
Ga0196617_10017121	Ga0196617_100171	TEPI2
Ga0196617_10017122	Ga0196617_100171	TEPI2
Ga0196617_10017123	Ga0196617_100171	TEPI2
Ga0196617_10017124	Ga0196617_100171	TEPI2
Ga0196617_10017125	Ga0196617_100171	TEPI2
Ga0196617_10017126	Ga0196617_100171	TEPI2
Ga0196617_1001721	Ga0196617_100172	TEPI1
Ga0196617_1001722	Ga0196617_100172	TEPI1
Ga0196617_1001723	Ga0196617_100172	TEPI1
Ga0196617_1001724	Ga0196617_100172	TEPI1
Ga0196617_1001725	Ga0196617_100172	TEPI1
Ga0196617_1001726	Ga0196617_100172	TEPI1
Ga0196617_1001727	Ga0196617_100172	TEPI1
Ga0196617_1001728	Ga0196617_100172	TEPI1
Ga0196617_1001729	Ga0196617_100172	TEPI1
Ga0196617_10017210	Ga0196617_100172	TEPI1
Ga0196617_10017211	Ga0196617_100172	TEPI1
Ga0196617_10017212	Ga0196617_100172	TEPI1
Ga0196617_10017213	Ga0196617_100172	TEPI1
Ga0196617_10017214	Ga0196617_100172	TEPI1
Ga0196617_10017215	Ga0196617_100172	TEPI1
Ga0196617_10017216	Ga0196617_100172	TEPI1
Ga0196617_10017217	Ga0196617_100172	TEPI1
Ga0196617_10017218	Ga0196617_100172	TEPI1
Ga0196617_10017219	Ga0196617_100172	TEPI1
Ga0196617_10017220	Ga0196617_100172	TEPI1
Ga0196617_10017221	Ga0196617_100172	TEPI1
Ga0196617_10017222	Ga0196617_100172	TEPI1
Ga0196617_10017223	Ga0196617_100172	TEPI1
Ga0196617_10017224	Ga0196617_100172	TEPI1
Ga0196617_10017225	Ga0196617_100172	TEPI1
Ga0196617_10017226	Ga0196617_100172	TEPI1
Ga0196617_1001731	Ga0196617_100173	TEPI2
Ga0196617_1001732	Ga0196617_100173	TEPI2
Ga0196617_1001733	Ga0196617_100173	TEPI2
Ga0196617_1001734	Ga0196617_100173	TEPI2
Ga0196617_1001735	Ga0196617_100173	TEPI2
Ga0196617_1001736	Ga0196617_100173	TEPI2
Ga0196617_1001737	Ga0196617_100173	TEPI2
Ga0196617_1001738	Ga0196617_100173	TEPI2
Ga0196617_1001739	Ga0196617_100173	TEPI2
Ga0196617_10017310	Ga0196617_100173	TEPI2
Ga0196617_10017311	Ga0196617_100173	TEPI2
Ga0196617_10017312	Ga0196617_100173	TEPI2
Ga0196617_10017313	Ga0196617_100173	TEPI2
Ga0196617_10017314	Ga0196617_100173	TEPI2
Ga0196617_10017315	Ga0196617_100173	TEPI2
Ga0196617_10017316	Ga0196617_100173	TEPI2
Ga0196617_10017317	Ga0196617_100173	TEPI2
Ga0196617_10017318	Ga0196617_100173	TEPI2
Ga0196617_10017319	Ga0196617_100173	TEPI2
Ga0196617_10017320	Ga0196617_100173	TEPI2
Ga0196617_10017321	Ga0196617_100173	TEPI2
Ga0196617_10017322	Ga0196617_100173	TEPI2
Ga0196617_10017323	Ga0196617_100173	TEPI2
Ga0196617_10017324	Ga0196617_100173	TEPI2
Ga0196617_10017325	Ga0196617_100173	TEPI2
Ga0196617_10017326	Ga0196617_100173	TEPI2
Ga0196617_10017327	Ga0196617_100173	TEPI2
Ga0196617_10017328	Ga0196617_100173	TEPI2
Ga0196617_10017329	Ga0196617_100173	TEPI2
Ga0196617_10017330	Ga0196617_100173	TEPI2
Ga0196617_10017331	Ga0196617_100173	TEPI2
Ga0196617_10017332	Ga0196617_100173	TEPI2
Ga0196617_1001741	Ga0196617_100174	Unbinned
Ga0196617_1001742	Ga0196617_100174	Unbinned
Ga0196617_1001743	Ga0196617_100174	Unbinned
Ga0196617_1001744	Ga0196617_100174	Unbinned
Ga0196617_1001745	Ga0196617_100174	Unbinned
Ga0196617_1001746	Ga0196617_100174	Unbinned
Ga0196617_1001747	Ga0196617_100174	Unbinned
Ga0196617_1001748	Ga0196617_100174	Unbinned
Ga0196617_1001749	Ga0196617_100174	Unbinned
Ga0196617_10017410	Ga0196617_100174	Unbinned
Ga0196617_10017411	Ga0196617_100174	Unbinned
Ga0196617_10017412	Ga0196617_100174	Unbinned
Ga0196617_10017413	Ga0196617_100174	Unbinned
Ga0196617_10017414	Ga0196617_100174	Unbinned
Ga0196617_10017415	Ga0196617_100174	Unbinned
Ga0196617_10017416	Ga0196617_100174	Unbinned
Ga0196617_10017417	Ga0196617_100174	Unbinned
Ga0196617_10017418	Ga0196617_100174	Unbinned
Ga0196617_10017419	Ga0196617_100174	Unbinned
Ga0196617_10017420	Ga0196617_100174	Unbinned
Ga0196617_10017421	Ga0196617_100174	Unbinned
Ga0196617_10017422	Ga0196617_100174	Unbinned
Ga0196617_10017423	Ga0196617_100174	Unbinned
Ga0196617_1001751	Ga0196617_100175	RCLO1
Ga0196617_1001752	Ga0196617_100175	RCLO1
Ga0196617_1001753	Ga0196617_100175	RCLO1
Ga0196617_1001754	Ga0196617_100175	RCLO1
Ga0196617_1001755	Ga0196617_100175	RCLO1
Ga0196617_1001756	Ga0196617_100175	RCLO1
Ga0196617_1001757	Ga0196617_100175	RCLO1
Ga0196617_1001758	Ga0196617_100175	RCLO1
Ga0196617_1001759	Ga0196617_100175	RCLO1
Ga0196617_10017510	Ga0196617_100175	RCLO1
Ga0196617_10017511	Ga0196617_100175	RCLO1
Ga0196617_10017512	Ga0196617_100175	RCLO1
Ga0196617_10017513	Ga0196617_100175	RCLO1
Ga0196617_10017514	Ga0196617_100175	RCLO1
Ga0196617_10017515	Ga0196617_100175	RCLO1
Ga0196617_10017516	Ga0196617_100175	RCLO1
Ga0196617_10017517	Ga0196617_100175	RCLO1
Ga0196617_10017518	Ga0196617_100175	RCLO1
Ga0196617_10017519	Ga0196617_100175	RCLO1
Ga0196617_10017520	Ga0196617_100175	RCLO1
Ga0196617_10017521	Ga0196617_100175	RCLO1
Ga0196617_10017522	Ga0196617_100175	RCLO1
Ga0196617_10017523	Ga0196617_100175	RCLO1
Ga0196617_10017524	Ga0196617_100175	RCLO1
Ga0196617_10017525	Ga0196617_100175	RCLO1
Ga0196617_10017526	Ga0196617_100175	RCLO1
Ga0196617_10017527	Ga0196617_100175	RCLO1
Ga0196617_10017528	Ga0196617_100175	RCLO1
Ga0196617_10017529	Ga0196617_100175	RCLO1
Ga0196617_10017530	Ga0196617_100175	RCLO1
Ga0196617_10017531	Ga0196617_100175	RCLO1
Ga0196617_10017532	Ga0196617_100175	RCLO1
Ga0196617_10017533	Ga0196617_100175	RCLO1
Ga0196617_10017534	Ga0196617_100175	RCLO1
Ga0196617_10017535	Ga0196617_100175	RCLO1
Ga0196617_10017536	Ga0196617_100175	RCLO1
Ga0196617_10017537	Ga0196617_100175	RCLO1
Ga0196617_10017538	Ga0196617_100175	RCLO1
Ga0196617_1001761	Ga0196617_100176	TEPI1
Ga0196617_1001762	Ga0196617_100176	TEPI1
Ga0196617_1001763	Ga0196617_100176	TEPI1
Ga0196617_1001764	Ga0196617_100176	TEPI1
Ga0196617_1001765	Ga0196617_100176	TEPI1
Ga0196617_1001766	Ga0196617_100176	TEPI1
Ga0196617_1001767	Ga0196617_100176	TEPI1
Ga0196617_1001768	Ga0196617_100176	TEPI1
Ga0196617_1001769	Ga0196617_100176	TEPI1
Ga0196617_10017610	Ga0196617_100176	TEPI1
Ga0196617_10017611	Ga0196617_100176	TEPI1
Ga0196617_10017612	Ga0196617_100176	TEPI1
Ga0196617_10017613	Ga0196617_100176	TEPI1
Ga0196617_10017614	Ga0196617_100176	TEPI1
Ga0196617_10017615	Ga0196617_100176	TEPI1
Ga0196617_10017616	Ga0196617_100176	TEPI1
Ga0196617_10017617	Ga0196617_100176	TEPI1
Ga0196617_10017618	Ga0196617_100176	TEPI1
Ga0196617_10017619	Ga0196617_100176	TEPI1
Ga0196617_10017620	Ga0196617_100176	TEPI1
Ga0196617_10017621	Ga0196617_100176	TEPI1
Ga0196617_10017622	Ga0196617_100176	TEPI1
Ga0196617_10017623	Ga0196617_100176	TEPI1
Ga0196617_10017624	Ga0196617_100176	TEPI1
Ga0196617_10017625	Ga0196617_100176	TEPI1
Ga0196617_10017626	Ga0196617_100176	TEPI1
Ga0196617_10017627	Ga0196617_100176	TEPI1
Ga0196617_10017628	Ga0196617_100176	TEPI1
Ga0196617_1001771	Ga0196617_100177	TEPI1
Ga0196617_1001772	Ga0196617_100177	TEPI1
Ga0196617_1001773	Ga0196617_100177	TEPI1
Ga0196617_1001774	Ga0196617_100177	TEPI1
Ga0196617_1001775	Ga0196617_100177	TEPI1
Ga0196617_1001776	Ga0196617_100177	TEPI1
Ga0196617_1001777	Ga0196617_100177	TEPI1
Ga0196617_1001778	Ga0196617_100177	TEPI1
Ga0196617_1001779	Ga0196617_100177	TEPI1
Ga0196617_10017710	Ga0196617_100177	TEPI1
Ga0196617_10017711	Ga0196617_100177	TEPI1
Ga0196617_10017712	Ga0196617_100177	TEPI1
Ga0196617_10017713	Ga0196617_100177	TEPI1
Ga0196617_10017714	Ga0196617_100177	TEPI1
Ga0196617_10017715	Ga0196617_100177	TEPI1
Ga0196617_10017716	Ga0196617_100177	TEPI1
Ga0196617_10017717	Ga0196617_100177	TEPI1
Ga0196617_10017718	Ga0196617_100177	TEPI1
Ga0196617_10017719	Ga0196617_100177	TEPI1
Ga0196617_10017720	Ga0196617_100177	TEPI1
Ga0196617_10017721	Ga0196617_100177	TEPI1
Ga0196617_10017722	Ga0196617_100177	TEPI1
Ga0196617_10017723	Ga0196617_100177	TEPI1
Ga0196617_10017724	Ga0196617_100177	TEPI1
Ga0196617_10017725	Ga0196617_100177	TEPI1
Ga0196617_10017726	Ga0196617_100177	TEPI1
Ga0196617_10017727	Ga0196617_100177	TEPI1
Ga0196617_10017728	Ga0196617_100177	TEPI1
Ga0196617_1001781	Ga0196617_100178	TEPI1
Ga0196617_1001782	Ga0196617_100178	TEPI1
Ga0196617_1001783	Ga0196617_100178	TEPI1
Ga0196617_1001784	Ga0196617_100178	TEPI1
Ga0196617_1001785	Ga0196617_100178	TEPI1
Ga0196617_1001786	Ga0196617_100178	TEPI1
Ga0196617_1001787	Ga0196617_100178	TEPI1
Ga0196617_1001788	Ga0196617_100178	TEPI1
Ga0196617_1001789	Ga0196617_100178	TEPI1
Ga0196617_10017810	Ga0196617_100178	TEPI1
Ga0196617_10017811	Ga0196617_100178	TEPI1
Ga0196617_10017812	Ga0196617_100178	TEPI1
Ga0196617_10017813	Ga0196617_100178	TEPI1
Ga0196617_10017814	Ga0196617_100178	TEPI1
Ga0196617_10017815	Ga0196617_100178	TEPI1
Ga0196617_10017816	Ga0196617_100178	TEPI1
Ga0196617_10017817	Ga0196617_100178	TEPI1
Ga0196617_10017818	Ga0196617_100178	TEPI1
Ga0196617_10017819	Ga0196617_100178	TEPI1
Ga0196617_10017820	Ga0196617_100178	TEPI1
Ga0196617_10017821	Ga0196617_100178	TEPI1
Ga0196617_10017822	Ga0196617_100178	TEPI1
Ga0196617_10017823	Ga0196617_100178	TEPI1
Ga0196617_10017824	Ga0196617_100178	TEPI1
Ga0196617_10017825	Ga0196617_100178	TEPI1
Ga0196617_10017826	Ga0196617_100178	TEPI1
Ga0196617_10017827	Ga0196617_100178	TEPI1
Ga0196617_10017828	Ga0196617_100178	TEPI1
Ga0196617_10017829	Ga0196617_100178	TEPI1
Ga0196617_10017830	Ga0196617_100178	TEPI1
Ga0196617_10017831	Ga0196617_100178	TEPI1
Ga0196617_10017832	Ga0196617_100178	TEPI1
Ga0196617_10017833	Ga0196617_100178	TEPI1
Ga0196617_1001791	Ga0196617_100179	CLOS1
Ga0196617_1001792	Ga0196617_100179	CLOS1
Ga0196617_1001793	Ga0196617_100179	CLOS1
Ga0196617_1001794	Ga0196617_100179	CLOS1
Ga0196617_1001795	Ga0196617_100179	CLOS1
Ga0196617_1001796	Ga0196617_100179	CLOS1
Ga0196617_1001797	Ga0196617_100179	CLOS1
Ga0196617_1001798	Ga0196617_100179	CLOS1
Ga0196617_1001799	Ga0196617_100179	CLOS1
Ga0196617_10017910	Ga0196617_100179	CLOS1
Ga0196617_10017911	Ga0196617_100179	CLOS1
Ga0196617_10017912	Ga0196617_100179	CLOS1
Ga0196617_10017913	Ga0196617_100179	CLOS1
Ga0196617_10017914	Ga0196617_100179	CLOS1
Ga0196617_10017915	Ga0196617_100179	CLOS1
Ga0196617_10017916	Ga0196617_100179	CLOS1
Ga0196617_10017917	Ga0196617_100179	CLOS1
Ga0196617_10017918	Ga0196617_100179	CLOS1
Ga0196617_10017919	Ga0196617_100179	CLOS1
Ga0196617_10017920	Ga0196617_100179	CLOS1
Ga0196617_10017921	Ga0196617_100179	CLOS1
Ga0196617_10017922	Ga0196617_100179	CLOS1
Ga0196617_10017923	Ga0196617_100179	CLOS1
Ga0196617_10017924	Ga0196617_100179	CLOS1
Ga0196617_10017925	Ga0196617_100179	CLOS1
Ga0196617_10017926	Ga0196617_100179	CLOS1
Ga0196617_10017927	Ga0196617_100179	CLOS1
Ga0196617_10017928	Ga0196617_100179	CLOS1
Ga0196617_10017929	Ga0196617_100179	CLOS1
Ga0196617_1001801	Ga0196617_100180	METH1
Ga0196617_1001802	Ga0196617_100180	METH1
Ga0196617_1001803	Ga0196617_100180	METH1
Ga0196617_1001804	Ga0196617_100180	METH1
Ga0196617_1001805	Ga0196617_100180	METH1
Ga0196617_1001806	Ga0196617_100180	METH1
Ga0196617_1001807	Ga0196617_100180	METH1
Ga0196617_1001808	Ga0196617_100180	METH1
Ga0196617_1001809	Ga0196617_100180	METH1
Ga0196617_10018010	Ga0196617_100180	METH1
Ga0196617_10018011	Ga0196617_100180	METH1
Ga0196617_10018012	Ga0196617_100180	METH1
Ga0196617_10018013	Ga0196617_100180	METH1
Ga0196617_10018014	Ga0196617_100180	METH1
Ga0196617_10018015	Ga0196617_100180	METH1
Ga0196617_10018016	Ga0196617_100180	METH1
Ga0196617_10018017	Ga0196617_100180	METH1
Ga0196617_10018018	Ga0196617_100180	METH1
Ga0196617_10018019	Ga0196617_100180	METH1
Ga0196617_10018020	Ga0196617_100180	METH1
Ga0196617_10018021	Ga0196617_100180	METH1
Ga0196617_10018022	Ga0196617_100180	METH1
Ga0196617_10018023	Ga0196617_100180	METH1
Ga0196617_10018024	Ga0196617_100180	METH1
Ga0196617_10018025	Ga0196617_100180	METH1
Ga0196617_1001811	Ga0196617_100181	METH1
Ga0196617_1001812	Ga0196617_100181	METH1
Ga0196617_1001813	Ga0196617_100181	METH1
Ga0196617_1001814	Ga0196617_100181	METH1
Ga0196617_1001815	Ga0196617_100181	METH1
Ga0196617_1001816	Ga0196617_100181	METH1
Ga0196617_1001817	Ga0196617_100181	METH1
Ga0196617_1001818	Ga0196617_100181	METH1
Ga0196617_1001819	Ga0196617_100181	METH1
Ga0196617_10018110	Ga0196617_100181	METH1
Ga0196617_10018111	Ga0196617_100181	METH1
Ga0196617_10018112	Ga0196617_100181	METH1
Ga0196617_10018113	Ga0196617_100181	METH1
Ga0196617_10018114	Ga0196617_100181	METH1
Ga0196617_10018115	Ga0196617_100181	METH1
Ga0196617_10018116	Ga0196617_100181	METH1
Ga0196617_10018117	Ga0196617_100181	METH1
Ga0196617_10018118	Ga0196617_100181	METH1
Ga0196617_10018119	Ga0196617_100181	METH1
Ga0196617_10018120	Ga0196617_100181	METH1
Ga0196617_1001821	Ga0196617_100182	METH1
Ga0196617_1001822	Ga0196617_100182	METH1
Ga0196617_1001823	Ga0196617_100182	METH1
Ga0196617_1001824	Ga0196617_100182	METH1
Ga0196617_1001825	Ga0196617_100182	METH1
Ga0196617_1001826	Ga0196617_100182	METH1
Ga0196617_1001827	Ga0196617_100182	METH1
Ga0196617_1001828	Ga0196617_100182	METH1
Ga0196617_1001829	Ga0196617_100182	METH1
Ga0196617_10018210	Ga0196617_100182	METH1
Ga0196617_10018211	Ga0196617_100182	METH1
Ga0196617_10018212	Ga0196617_100182	METH1
Ga0196617_10018213	Ga0196617_100182	METH1
Ga0196617_10018214	Ga0196617_100182	METH1
Ga0196617_10018215	Ga0196617_100182	METH1
Ga0196617_10018216	Ga0196617_100182	METH1
Ga0196617_10018217	Ga0196617_100182	METH1
Ga0196617_10018218	Ga0196617_100182	METH1
Ga0196617_10018219	Ga0196617_100182	METH1
Ga0196617_10018220	Ga0196617_100182	METH1
Ga0196617_10018221	Ga0196617_100182	METH1
Ga0196617_10018222	Ga0196617_100182	METH1
Ga0196617_10018223	Ga0196617_100182	METH1
Ga0196617_10018224	Ga0196617_100182	METH1
Ga0196617_10018225	Ga0196617_100182	METH1
Ga0196617_10018226	Ga0196617_100182	METH1
Ga0196617_1001831	Ga0196617_100183	TEPI1
Ga0196617_1001832	Ga0196617_100183	TEPI1
Ga0196617_1001833	Ga0196617_100183	TEPI1
Ga0196617_1001834	Ga0196617_100183	TEPI1
Ga0196617_1001835	Ga0196617_100183	TEPI1
Ga0196617_1001836	Ga0196617_100183	TEPI1
Ga0196617_1001837	Ga0196617_100183	TEPI1
Ga0196617_1001838	Ga0196617_100183	TEPI1
Ga0196617_1001839	Ga0196617_100183	TEPI1
Ga0196617_10018310	Ga0196617_100183	TEPI1
Ga0196617_10018311	Ga0196617_100183	TEPI1
Ga0196617_10018312	Ga0196617_100183	TEPI1
Ga0196617_10018313	Ga0196617_100183	TEPI1
Ga0196617_10018314	Ga0196617_100183	TEPI1
Ga0196617_10018315	Ga0196617_100183	TEPI1
Ga0196617_10018316	Ga0196617_100183	TEPI1
Ga0196617_10018317	Ga0196617_100183	TEPI1
Ga0196617_10018318	Ga0196617_100183	TEPI1
Ga0196617_10018319	Ga0196617_100183	TEPI1
Ga0196617_10018320	Ga0196617_100183	TEPI1
Ga0196617_10018321	Ga0196617_100183	TEPI1
Ga0196617_10018322	Ga0196617_100183	TEPI1
Ga0196617_10018323	Ga0196617_100183	TEPI1
Ga0196617_10018324	Ga0196617_100183	TEPI1
Ga0196617_1001841	Ga0196617_100184	TEPI1
Ga0196617_1001842	Ga0196617_100184	TEPI1
Ga0196617_1001843	Ga0196617_100184	TEPI1
Ga0196617_1001844	Ga0196617_100184	TEPI1
Ga0196617_1001845	Ga0196617_100184	TEPI1
Ga0196617_1001846	Ga0196617_100184	TEPI1
Ga0196617_1001847	Ga0196617_100184	TEPI1
Ga0196617_1001848	Ga0196617_100184	TEPI1
Ga0196617_1001849	Ga0196617_100184	TEPI1
Ga0196617_10018410	Ga0196617_100184	TEPI1
Ga0196617_10018411	Ga0196617_100184	TEPI1
Ga0196617_10018412	Ga0196617_100184	TEPI1
Ga0196617_10018413	Ga0196617_100184	TEPI1
Ga0196617_10018414	Ga0196617_100184	TEPI1
Ga0196617_10018415	Ga0196617_100184	TEPI1
Ga0196617_10018416	Ga0196617_100184	TEPI1
Ga0196617_10018417	Ga0196617_100184	TEPI1
Ga0196617_10018418	Ga0196617_100184	TEPI1
Ga0196617_10018419	Ga0196617_100184	TEPI1
Ga0196617_10018420	Ga0196617_100184	TEPI1
Ga0196617_10018421	Ga0196617_100184	TEPI1
Ga0196617_10018422	Ga0196617_100184	TEPI1
Ga0196617_10018423	Ga0196617_100184	TEPI1
Ga0196617_10018424	Ga0196617_100184	TEPI1
Ga0196617_10018425	Ga0196617_100184	TEPI1
Ga0196617_10018426	Ga0196617_100184	TEPI1
Ga0196617_1001851	Ga0196617_100185	TEPI1
Ga0196617_1001852	Ga0196617_100185	TEPI1
Ga0196617_1001853	Ga0196617_100185	TEPI1
Ga0196617_1001854	Ga0196617_100185	TEPI1
Ga0196617_1001855	Ga0196617_100185	TEPI1
Ga0196617_1001856	Ga0196617_100185	TEPI1
Ga0196617_1001857	Ga0196617_100185	TEPI1
Ga0196617_1001858	Ga0196617_100185	TEPI1
Ga0196617_1001859	Ga0196617_100185	TEPI1
Ga0196617_10018510	Ga0196617_100185	TEPI1
Ga0196617_10018511	Ga0196617_100185	TEPI1
Ga0196617_10018512	Ga0196617_100185	TEPI1
Ga0196617_10018513	Ga0196617_100185	TEPI1
Ga0196617_10018514	Ga0196617_100185	TEPI1
Ga0196617_10018515	Ga0196617_100185	TEPI1
Ga0196617_10018516	Ga0196617_100185	TEPI1
Ga0196617_10018517	Ga0196617_100185	TEPI1
Ga0196617_10018518	Ga0196617_100185	TEPI1
Ga0196617_10018519	Ga0196617_100185	TEPI1
Ga0196617_10018520	Ga0196617_100185	TEPI1
Ga0196617_10018521	Ga0196617_100185	TEPI1
Ga0196617_10018522	Ga0196617_100185	TEPI1
Ga0196617_1001861	Ga0196617_100186	COPR1
Ga0196617_1001862	Ga0196617_100186	COPR1
Ga0196617_1001863	Ga0196617_100186	COPR1
Ga0196617_1001864	Ga0196617_100186	COPR1
Ga0196617_1001865	Ga0196617_100186	COPR1
Ga0196617_1001866	Ga0196617_100186	COPR1
Ga0196617_1001867	Ga0196617_100186	COPR1
Ga0196617_1001868	Ga0196617_100186	COPR1
Ga0196617_1001869	Ga0196617_100186	COPR1
Ga0196617_10018610	Ga0196617_100186	COPR1
Ga0196617_10018611	Ga0196617_100186	COPR1
Ga0196617_10018612	Ga0196617_100186	COPR1
Ga0196617_10018613	Ga0196617_100186	COPR1
Ga0196617_10018614	Ga0196617_100186	COPR1
Ga0196617_10018615	Ga0196617_100186	COPR1
Ga0196617_10018616	Ga0196617_100186	COPR1
Ga0196617_10018617	Ga0196617_100186	COPR1
Ga0196617_10018618	Ga0196617_100186	COPR1
Ga0196617_10018619	Ga0196617_100186	COPR1
Ga0196617_10018620	Ga0196617_100186	COPR1
Ga0196617_10018621	Ga0196617_100186	COPR1
Ga0196617_1001871	Ga0196617_100187	COPR1
Ga0196617_1001872	Ga0196617_100187	COPR1
Ga0196617_1001873	Ga0196617_100187	COPR1
Ga0196617_1001874	Ga0196617_100187	COPR1
Ga0196617_1001875	Ga0196617_100187	COPR1
Ga0196617_1001876	Ga0196617_100187	COPR1
Ga0196617_1001877	Ga0196617_100187	COPR1
Ga0196617_1001878	Ga0196617_100187	COPR1
Ga0196617_1001879	Ga0196617_100187	COPR1
Ga0196617_10018710	Ga0196617_100187	COPR1
Ga0196617_10018711	Ga0196617_100187	COPR1
Ga0196617_10018712	Ga0196617_100187	COPR1
Ga0196617_10018713	Ga0196617_100187	COPR1
Ga0196617_10018714	Ga0196617_100187	COPR1
Ga0196617_10018715	Ga0196617_100187	COPR1
Ga0196617_10018716	Ga0196617_100187	COPR1
Ga0196617_10018717	Ga0196617_100187	COPR1
Ga0196617_10018718	Ga0196617_100187	COPR1
Ga0196617_10018719	Ga0196617_100187	COPR1
Ga0196617_10018720	Ga0196617_100187	COPR1
Ga0196617_10018721	Ga0196617_100187	COPR1
Ga0196617_10018722	Ga0196617_100187	COPR1
Ga0196617_10018723	Ga0196617_100187	COPR1
Ga0196617_10018724	Ga0196617_100187	COPR1
Ga0196617_10018725	Ga0196617_100187	COPR1
Ga0196617_1001881	Ga0196617_100188	TEPI2
Ga0196617_1001882	Ga0196617_100188	TEPI2
Ga0196617_1001883	Ga0196617_100188	TEPI2
Ga0196617_1001884	Ga0196617_100188	TEPI2
Ga0196617_1001885	Ga0196617_100188	TEPI2
Ga0196617_1001886	Ga0196617_100188	TEPI2
Ga0196617_1001887	Ga0196617_100188	TEPI2
Ga0196617_1001888	Ga0196617_100188	TEPI2
Ga0196617_1001889	Ga0196617_100188	TEPI2
Ga0196617_10018810	Ga0196617_100188	TEPI2
Ga0196617_10018811	Ga0196617_100188	TEPI2
Ga0196617_10018812	Ga0196617_100188	TEPI2
Ga0196617_10018813	Ga0196617_100188	TEPI2
Ga0196617_10018814	Ga0196617_100188	TEPI2
Ga0196617_10018815	Ga0196617_100188	TEPI2
Ga0196617_10018816	Ga0196617_100188	TEPI2
Ga0196617_10018817	Ga0196617_100188	TEPI2
Ga0196617_10018818	Ga0196617_100188	TEPI2
Ga0196617_10018819	Ga0196617_100188	TEPI2
Ga0196617_10018820	Ga0196617_100188	TEPI2
Ga0196617_10018821	Ga0196617_100188	TEPI2
Ga0196617_10018822	Ga0196617_100188	TEPI2
Ga0196617_10018823	Ga0196617_100188	TEPI2
Ga0196617_1001891	Ga0196617_100189	Unbinned
Ga0196617_1001892	Ga0196617_100189	Unbinned
Ga0196617_1001893	Ga0196617_100189	Unbinned
Ga0196617_1001894	Ga0196617_100189	Unbinned
Ga0196617_1001895	Ga0196617_100189	Unbinned
Ga0196617_1001896	Ga0196617_100189	Unbinned
Ga0196617_1001897	Ga0196617_100189	Unbinned
Ga0196617_1001898	Ga0196617_100189	Unbinned
Ga0196617_1001899	Ga0196617_100189	Unbinned
Ga0196617_10018910	Ga0196617_100189	Unbinned
Ga0196617_10018911	Ga0196617_100189	Unbinned
Ga0196617_10018912	Ga0196617_100189	Unbinned
Ga0196617_10018913	Ga0196617_100189	Unbinned
Ga0196617_10018914	Ga0196617_100189	Unbinned
Ga0196617_10018915	Ga0196617_100189	Unbinned
Ga0196617_1001901	Ga0196617_100190	TEPI2
Ga0196617_1001902	Ga0196617_100190	TEPI2
Ga0196617_1001903	Ga0196617_100190	TEPI2
Ga0196617_1001904	Ga0196617_100190	TEPI2
Ga0196617_1001905	Ga0196617_100190	TEPI2
Ga0196617_1001906	Ga0196617_100190	TEPI2
Ga0196617_1001907	Ga0196617_100190	TEPI2
Ga0196617_1001908	Ga0196617_100190	TEPI2
Ga0196617_1001909	Ga0196617_100190	TEPI2
Ga0196617_10019010	Ga0196617_100190	TEPI2
Ga0196617_10019011	Ga0196617_100190	TEPI2
Ga0196617_10019012	Ga0196617_100190	TEPI2
Ga0196617_10019013	Ga0196617_100190	TEPI2
Ga0196617_10019014	Ga0196617_100190	TEPI2
Ga0196617_10019015	Ga0196617_100190	TEPI2
Ga0196617_10019016	Ga0196617_100190	TEPI2
Ga0196617_10019017	Ga0196617_100190	TEPI2
Ga0196617_10019018	Ga0196617_100190	TEPI2
Ga0196617_10019019	Ga0196617_100190	TEPI2
Ga0196617_10019020	Ga0196617_100190	TEPI2
Ga0196617_10019021	Ga0196617_100190	TEPI2
Ga0196617_10019022	Ga0196617_100190	TEPI2
Ga0196617_10019023	Ga0196617_100190	TEPI2
Ga0196617_10019024	Ga0196617_100190	TEPI2
Ga0196617_10019025	Ga0196617_100190	TEPI2
Ga0196617_1001911	Ga0196617_100191	RCLO1
Ga0196617_1001912	Ga0196617_100191	RCLO1
Ga0196617_1001913	Ga0196617_100191	RCLO1
Ga0196617_1001914	Ga0196617_100191	RCLO1
Ga0196617_1001915	Ga0196617_100191	RCLO1
Ga0196617_1001916	Ga0196617_100191	RCLO1
Ga0196617_1001917	Ga0196617_100191	RCLO1
Ga0196617_1001918	Ga0196617_100191	RCLO1
Ga0196617_1001919	Ga0196617_100191	RCLO1
Ga0196617_10019110	Ga0196617_100191	RCLO1
Ga0196617_10019111	Ga0196617_100191	RCLO1
Ga0196617_10019112	Ga0196617_100191	RCLO1
Ga0196617_10019113	Ga0196617_100191	RCLO1
Ga0196617_10019114	Ga0196617_100191	RCLO1
Ga0196617_10019115	Ga0196617_100191	RCLO1
Ga0196617_10019116	Ga0196617_100191	RCLO1
Ga0196617_10019117	Ga0196617_100191	RCLO1
Ga0196617_10019118	Ga0196617_100191	RCLO1
Ga0196617_10019119	Ga0196617_100191	RCLO1
Ga0196617_10019120	Ga0196617_100191	RCLO1
Ga0196617_10019121	Ga0196617_100191	RCLO1
Ga0196617_10019122	Ga0196617_100191	RCLO1
Ga0196617_1001921	Ga0196617_100192	CLOS1
Ga0196617_1001922	Ga0196617_100192	CLOS1
Ga0196617_1001923	Ga0196617_100192	CLOS1
Ga0196617_1001924	Ga0196617_100192	CLOS1
Ga0196617_1001925	Ga0196617_100192	CLOS1
Ga0196617_1001926	Ga0196617_100192	CLOS1
Ga0196617_1001927	Ga0196617_100192	CLOS1
Ga0196617_1001928	Ga0196617_100192	CLOS1
Ga0196617_1001929	Ga0196617_100192	CLOS1
Ga0196617_10019210	Ga0196617_100192	CLOS1
Ga0196617_10019211	Ga0196617_100192	CLOS1
Ga0196617_10019212	Ga0196617_100192	CLOS1
Ga0196617_10019213	Ga0196617_100192	CLOS1
Ga0196617_10019214	Ga0196617_100192	CLOS1
Ga0196617_10019215	Ga0196617_100192	CLOS1
Ga0196617_10019216	Ga0196617_100192	CLOS1
Ga0196617_10019217	Ga0196617_100192	CLOS1
Ga0196617_10019218	Ga0196617_100192	CLOS1
Ga0196617_10019219	Ga0196617_100192	CLOS1
Ga0196617_10019220	Ga0196617_100192	CLOS1
Ga0196617_10019221	Ga0196617_100192	CLOS1
Ga0196617_10019222	Ga0196617_100192	CLOS1
Ga0196617_10019223	Ga0196617_100192	CLOS1
Ga0196617_10019224	Ga0196617_100192	CLOS1
Ga0196617_1001931	Ga0196617_100193	CLOS1
Ga0196617_1001932	Ga0196617_100193	CLOS1
Ga0196617_1001933	Ga0196617_100193	CLOS1
Ga0196617_1001934	Ga0196617_100193	CLOS1
Ga0196617_1001935	Ga0196617_100193	CLOS1
Ga0196617_1001936	Ga0196617_100193	CLOS1
Ga0196617_1001937	Ga0196617_100193	CLOS1
Ga0196617_1001938	Ga0196617_100193	CLOS1
Ga0196617_1001939	Ga0196617_100193	CLOS1
Ga0196617_10019310	Ga0196617_100193	CLOS1
Ga0196617_10019311	Ga0196617_100193	CLOS1
Ga0196617_10019312	Ga0196617_100193	CLOS1
Ga0196617_10019313	Ga0196617_100193	CLOS1
Ga0196617_10019314	Ga0196617_100193	CLOS1
Ga0196617_10019315	Ga0196617_100193	CLOS1
Ga0196617_10019316	Ga0196617_100193	CLOS1
Ga0196617_10019317	Ga0196617_100193	CLOS1
Ga0196617_10019318	Ga0196617_100193	CLOS1
Ga0196617_10019319	Ga0196617_100193	CLOS1
Ga0196617_10019320	Ga0196617_100193	CLOS1
Ga0196617_10019321	Ga0196617_100193	CLOS1
Ga0196617_10019322	Ga0196617_100193	CLOS1
Ga0196617_10019323	Ga0196617_100193	CLOS1
Ga0196617_10019324	Ga0196617_100193	CLOS1
Ga0196617_10019325	Ga0196617_100193	CLOS1
Ga0196617_10019326	Ga0196617_100193	CLOS1
Ga0196617_10019327	Ga0196617_100193	CLOS1
Ga0196617_10019328	Ga0196617_100193	CLOS1
Ga0196617_10019329	Ga0196617_100193	CLOS1
Ga0196617_10019330	Ga0196617_100193	CLOS1
Ga0196617_1001941	Ga0196617_100194	TEPI1
Ga0196617_1001942	Ga0196617_100194	TEPI1
Ga0196617_1001943	Ga0196617_100194	TEPI1
Ga0196617_1001944	Ga0196617_100194	TEPI1
Ga0196617_1001945	Ga0196617_100194	TEPI1
Ga0196617_1001946	Ga0196617_100194	TEPI1
Ga0196617_1001947	Ga0196617_100194	TEPI1
Ga0196617_1001948	Ga0196617_100194	TEPI1
Ga0196617_1001949	Ga0196617_100194	TEPI1
Ga0196617_10019410	Ga0196617_100194	TEPI1
Ga0196617_10019411	Ga0196617_100194	TEPI1
Ga0196617_10019412	Ga0196617_100194	TEPI1
Ga0196617_10019413	Ga0196617_100194	TEPI1
Ga0196617_10019414	Ga0196617_100194	TEPI1
Ga0196617_10019415	Ga0196617_100194	TEPI1
Ga0196617_10019416	Ga0196617_100194	TEPI1
Ga0196617_10019417	Ga0196617_100194	TEPI1
Ga0196617_10019418	Ga0196617_100194	TEPI1
Ga0196617_10019419	Ga0196617_100194	TEPI1
Ga0196617_1001951	Ga0196617_100195	COPR1
Ga0196617_1001952	Ga0196617_100195	COPR1
Ga0196617_1001953	Ga0196617_100195	COPR1
Ga0196617_1001954	Ga0196617_100195	COPR1
Ga0196617_1001955	Ga0196617_100195	COPR1
Ga0196617_1001956	Ga0196617_100195	COPR1
Ga0196617_1001957	Ga0196617_100195	COPR1
Ga0196617_1001958	Ga0196617_100195	COPR1
Ga0196617_1001959	Ga0196617_100195	COPR1
Ga0196617_10019510	Ga0196617_100195	COPR1
Ga0196617_10019511	Ga0196617_100195	COPR1
Ga0196617_10019512	Ga0196617_100195	COPR1
Ga0196617_10019513	Ga0196617_100195	COPR1
Ga0196617_10019514	Ga0196617_100195	COPR1
Ga0196617_10019515	Ga0196617_100195	COPR1
Ga0196617_10019516	Ga0196617_100195	COPR1
Ga0196617_10019517	Ga0196617_100195	COPR1
Ga0196617_10019518	Ga0196617_100195	COPR1
Ga0196617_10019519	Ga0196617_100195	COPR1
Ga0196617_10019520	Ga0196617_100195	COPR1
Ga0196617_10019521	Ga0196617_100195	COPR1
Ga0196617_10019522	Ga0196617_100195	COPR1
Ga0196617_10019523	Ga0196617_100195	COPR1
Ga0196617_10019524	Ga0196617_100195	COPR1
Ga0196617_10019525	Ga0196617_100195	COPR1
Ga0196617_10019526	Ga0196617_100195	COPR1
Ga0196617_1001961	Ga0196617_100196	RCLO1
Ga0196617_1001962	Ga0196617_100196	RCLO1
Ga0196617_1001963	Ga0196617_100196	RCLO1
Ga0196617_1001964	Ga0196617_100196	RCLO1
Ga0196617_1001965	Ga0196617_100196	RCLO1
Ga0196617_1001966	Ga0196617_100196	RCLO1
Ga0196617_1001967	Ga0196617_100196	RCLO1
Ga0196617_1001968	Ga0196617_100196	RCLO1
Ga0196617_1001969	Ga0196617_100196	RCLO1
Ga0196617_10019610	Ga0196617_100196	RCLO1
Ga0196617_10019611	Ga0196617_100196	RCLO1
Ga0196617_10019612	Ga0196617_100196	RCLO1
Ga0196617_10019613	Ga0196617_100196	RCLO1
Ga0196617_10019614	Ga0196617_100196	RCLO1
Ga0196617_10019615	Ga0196617_100196	RCLO1
Ga0196617_10019616	Ga0196617_100196	RCLO1
Ga0196617_10019617	Ga0196617_100196	RCLO1
Ga0196617_10019618	Ga0196617_100196	RCLO1
Ga0196617_10019619	Ga0196617_100196	RCLO1
Ga0196617_1001971	Ga0196617_100197	TEPI1
Ga0196617_1001972	Ga0196617_100197	TEPI1
Ga0196617_1001973	Ga0196617_100197	TEPI1
Ga0196617_1001974	Ga0196617_100197	TEPI1
Ga0196617_1001975	Ga0196617_100197	TEPI1
Ga0196617_1001976	Ga0196617_100197	TEPI1
Ga0196617_1001977	Ga0196617_100197	TEPI1
Ga0196617_1001978	Ga0196617_100197	TEPI1
Ga0196617_1001979	Ga0196617_100197	TEPI1
Ga0196617_10019710	Ga0196617_100197	TEPI1
Ga0196617_10019711	Ga0196617_100197	TEPI1
Ga0196617_10019712	Ga0196617_100197	TEPI1
Ga0196617_10019713	Ga0196617_100197	TEPI1
Ga0196617_10019714	Ga0196617_100197	TEPI1
Ga0196617_10019715	Ga0196617_100197	TEPI1
Ga0196617_10019716	Ga0196617_100197	TEPI1
Ga0196617_10019717	Ga0196617_100197	TEPI1
Ga0196617_10019718	Ga0196617_100197	TEPI1
Ga0196617_10019719	Ga0196617_100197	TEPI1
Ga0196617_10019720	Ga0196617_100197	TEPI1
Ga0196617_10019721	Ga0196617_100197	TEPI1
Ga0196617_10019722	Ga0196617_100197	TEPI1
Ga0196617_10019723	Ga0196617_100197	TEPI1
Ga0196617_10019724	Ga0196617_100197	TEPI1
Ga0196617_10019725	Ga0196617_100197	TEPI1
Ga0196617_10019726	Ga0196617_100197	TEPI1
Ga0196617_10019727	Ga0196617_100197	TEPI1
Ga0196617_10019728	Ga0196617_100197	TEPI1
Ga0196617_10019729	Ga0196617_100197	TEPI1
Ga0196617_10019730	Ga0196617_100197	TEPI1
Ga0196617_10019731	Ga0196617_100197	TEPI1
Ga0196617_10019732	Ga0196617_100197	TEPI1
Ga0196617_10019733	Ga0196617_100197	TEPI1
Ga0196617_10019734	Ga0196617_100197	TEPI1
Ga0196617_10019735	Ga0196617_100197	TEPI1
Ga0196617_10019736	Ga0196617_100197	TEPI1
Ga0196617_10019737	Ga0196617_100197	TEPI1
Ga0196617_10019738	Ga0196617_100197	TEPI1
Ga0196617_10019739	Ga0196617_100197	TEPI1
Ga0196617_1001981	Ga0196617_100198	RCLO1
Ga0196617_1001982	Ga0196617_100198	RCLO1
Ga0196617_1001983	Ga0196617_100198	RCLO1
Ga0196617_1001984	Ga0196617_100198	RCLO1
Ga0196617_1001985	Ga0196617_100198	RCLO1
Ga0196617_1001986	Ga0196617_100198	RCLO1
Ga0196617_1001987	Ga0196617_100198	RCLO1
Ga0196617_1001988	Ga0196617_100198	RCLO1
Ga0196617_1001989	Ga0196617_100198	RCLO1
Ga0196617_10019810	Ga0196617_100198	RCLO1
Ga0196617_10019811	Ga0196617_100198	RCLO1
Ga0196617_10019812	Ga0196617_100198	RCLO1
Ga0196617_10019813	Ga0196617_100198	RCLO1
Ga0196617_10019814	Ga0196617_100198	RCLO1
Ga0196617_10019815	Ga0196617_100198	RCLO1
Ga0196617_10019816	Ga0196617_100198	RCLO1
Ga0196617_10019817	Ga0196617_100198	RCLO1
Ga0196617_10019818	Ga0196617_100198	RCLO1
Ga0196617_10019819	Ga0196617_100198	RCLO1
Ga0196617_10019820	Ga0196617_100198	RCLO1
Ga0196617_10019821	Ga0196617_100198	RCLO1
Ga0196617_10019822	Ga0196617_100198	RCLO1
Ga0196617_10019823	Ga0196617_100198	RCLO1
Ga0196617_10019824	Ga0196617_100198	RCLO1
Ga0196617_10019825	Ga0196617_100198	RCLO1
Ga0196617_10019826	Ga0196617_100198	RCLO1
Ga0196617_10019827	Ga0196617_100198	RCLO1
Ga0196617_10019828	Ga0196617_100198	RCLO1
Ga0196617_10019829	Ga0196617_100198	RCLO1
Ga0196617_10019830	Ga0196617_100198	RCLO1
Ga0196617_10019831	Ga0196617_100198	RCLO1
Ga0196617_10019832	Ga0196617_100198	RCLO1
Ga0196617_10019833	Ga0196617_100198	RCLO1
Ga0196617_10019834	Ga0196617_100198	RCLO1
Ga0196617_10019835	Ga0196617_100198	RCLO1
Ga0196617_10019836	Ga0196617_100198	RCLO1
Ga0196617_10019837	Ga0196617_100198	RCLO1
Ga0196617_10019838	Ga0196617_100198	RCLO1
Ga0196617_1001991	Ga0196617_100199	SYNG1
Ga0196617_1001992	Ga0196617_100199	SYNG1
Ga0196617_1001993	Ga0196617_100199	SYNG1
Ga0196617_1001994	Ga0196617_100199	SYNG1
Ga0196617_1001995	Ga0196617_100199	SYNG1
Ga0196617_1001996	Ga0196617_100199	SYNG1
Ga0196617_1001997	Ga0196617_100199	SYNG1
Ga0196617_1001998	Ga0196617_100199	SYNG1
Ga0196617_1001999	Ga0196617_100199	SYNG1
Ga0196617_10019910	Ga0196617_100199	SYNG1
Ga0196617_10019911	Ga0196617_100199	SYNG1
Ga0196617_10019912	Ga0196617_100199	SYNG1
Ga0196617_10019913	Ga0196617_100199	SYNG1
Ga0196617_10019914	Ga0196617_100199	SYNG1
Ga0196617_10019915	Ga0196617_100199	SYNG1
Ga0196617_10019916	Ga0196617_100199	SYNG1
Ga0196617_10019917	Ga0196617_100199	SYNG1
Ga0196617_10019918	Ga0196617_100199	SYNG1
Ga0196617_10019919	Ga0196617_100199	SYNG1
Ga0196617_10019920	Ga0196617_100199	SYNG1
Ga0196617_1002001	Ga0196617_100200	TEPI2
Ga0196617_1002002	Ga0196617_100200	TEPI2
Ga0196617_1002003	Ga0196617_100200	TEPI2
Ga0196617_1002004	Ga0196617_100200	TEPI2
Ga0196617_1002005	Ga0196617_100200	TEPI2
Ga0196617_1002006	Ga0196617_100200	TEPI2
Ga0196617_1002007	Ga0196617_100200	TEPI2
Ga0196617_1002008	Ga0196617_100200	TEPI2
Ga0196617_1002009	Ga0196617_100200	TEPI2
Ga0196617_10020010	Ga0196617_100200	TEPI2
Ga0196617_10020011	Ga0196617_100200	TEPI2
Ga0196617_10020012	Ga0196617_100200	TEPI2
Ga0196617_10020013	Ga0196617_100200	TEPI2
Ga0196617_10020014	Ga0196617_100200	TEPI2
Ga0196617_10020015	Ga0196617_100200	TEPI2
Ga0196617_10020016	Ga0196617_100200	TEPI2
Ga0196617_10020017	Ga0196617_100200	TEPI2
Ga0196617_10020018	Ga0196617_100200	TEPI2
Ga0196617_10020019	Ga0196617_100200	TEPI2
Ga0196617_10020020	Ga0196617_100200	TEPI2
Ga0196617_10020021	Ga0196617_100200	TEPI2
Ga0196617_10020022	Ga0196617_100200	TEPI2
Ga0196617_10020023	Ga0196617_100200	TEPI2
Ga0196617_10020024	Ga0196617_100200	TEPI2
Ga0196617_10020025	Ga0196617_100200	TEPI2
Ga0196617_1002011	Ga0196617_100201	METH1
Ga0196617_1002012	Ga0196617_100201	METH1
Ga0196617_1002013	Ga0196617_100201	METH1
Ga0196617_1002014	Ga0196617_100201	METH1
Ga0196617_1002015	Ga0196617_100201	METH1
Ga0196617_1002016	Ga0196617_100201	METH1
Ga0196617_1002017	Ga0196617_100201	METH1
Ga0196617_1002018	Ga0196617_100201	METH1
Ga0196617_1002019	Ga0196617_100201	METH1
Ga0196617_10020110	Ga0196617_100201	METH1
Ga0196617_10020111	Ga0196617_100201	METH1
Ga0196617_10020112	Ga0196617_100201	METH1
Ga0196617_10020113	Ga0196617_100201	METH1
Ga0196617_10020114	Ga0196617_100201	METH1
Ga0196617_10020115	Ga0196617_100201	METH1
Ga0196617_10020116	Ga0196617_100201	METH1
Ga0196617_10020117	Ga0196617_100201	METH1
Ga0196617_10020118	Ga0196617_100201	METH1
Ga0196617_10020119	Ga0196617_100201	METH1
Ga0196617_10020120	Ga0196617_100201	METH1
Ga0196617_10020121	Ga0196617_100201	METH1
Ga0196617_10020122	Ga0196617_100201	METH1
Ga0196617_10020123	Ga0196617_100201	METH1
Ga0196617_10020124	Ga0196617_100201	METH1
Ga0196617_10020125	Ga0196617_100201	METH1
Ga0196617_10020126	Ga0196617_100201	METH1
Ga0196617_10020127	Ga0196617_100201	METH1
Ga0196617_1002021	Ga0196617_100202	TEPI2
Ga0196617_1002022	Ga0196617_100202	TEPI2
Ga0196617_1002023	Ga0196617_100202	TEPI2
Ga0196617_1002024	Ga0196617_100202	TEPI2
Ga0196617_1002025	Ga0196617_100202	TEPI2
Ga0196617_1002026	Ga0196617_100202	TEPI2
Ga0196617_1002027	Ga0196617_100202	TEPI2
Ga0196617_1002028	Ga0196617_100202	TEPI2
Ga0196617_1002029	Ga0196617_100202	TEPI2
Ga0196617_10020210	Ga0196617_100202	TEPI2
Ga0196617_10020211	Ga0196617_100202	TEPI2
Ga0196617_10020212	Ga0196617_100202	TEPI2
Ga0196617_10020213	Ga0196617_100202	TEPI2
Ga0196617_10020214	Ga0196617_100202	TEPI2
Ga0196617_10020215	Ga0196617_100202	TEPI2
Ga0196617_10020216	Ga0196617_100202	TEPI2
Ga0196617_10020217	Ga0196617_100202	TEPI2
Ga0196617_10020218	Ga0196617_100202	TEPI2
Ga0196617_10020219	Ga0196617_100202	TEPI2
Ga0196617_10020220	Ga0196617_100202	TEPI2
Ga0196617_10020221	Ga0196617_100202	TEPI2
Ga0196617_10020222	Ga0196617_100202	TEPI2
Ga0196617_1002031	Ga0196617_100203	CLOS1
Ga0196617_1002032	Ga0196617_100203	CLOS1
Ga0196617_1002033	Ga0196617_100203	CLOS1
Ga0196617_1002034	Ga0196617_100203	CLOS1
Ga0196617_1002035	Ga0196617_100203	CLOS1
Ga0196617_1002036	Ga0196617_100203	CLOS1
Ga0196617_1002037	Ga0196617_100203	CLOS1
Ga0196617_1002038	Ga0196617_100203	CLOS1
Ga0196617_1002039	Ga0196617_100203	CLOS1
Ga0196617_10020310	Ga0196617_100203	CLOS1
Ga0196617_10020311	Ga0196617_100203	CLOS1
Ga0196617_10020312	Ga0196617_100203	CLOS1
Ga0196617_10020313	Ga0196617_100203	CLOS1
Ga0196617_10020314	Ga0196617_100203	CLOS1
Ga0196617_10020315	Ga0196617_100203	CLOS1
Ga0196617_10020316	Ga0196617_100203	CLOS1
Ga0196617_10020317	Ga0196617_100203	CLOS1
Ga0196617_10020318	Ga0196617_100203	CLOS1
Ga0196617_1002041	Ga0196617_100204	COPR3
Ga0196617_1002042	Ga0196617_100204	COPR3
Ga0196617_1002043	Ga0196617_100204	COPR3
Ga0196617_1002044	Ga0196617_100204	COPR3
Ga0196617_1002045	Ga0196617_100204	COPR3
Ga0196617_1002046	Ga0196617_100204	COPR3
Ga0196617_1002047	Ga0196617_100204	COPR3
Ga0196617_1002048	Ga0196617_100204	COPR3
Ga0196617_1002049	Ga0196617_100204	COPR3
Ga0196617_10020410	Ga0196617_100204	COPR3
Ga0196617_10020411	Ga0196617_100204	COPR3
Ga0196617_10020412	Ga0196617_100204	COPR3
Ga0196617_10020413	Ga0196617_100204	COPR3
Ga0196617_1002051	Ga0196617_100205	METH1
Ga0196617_1002052	Ga0196617_100205	METH1
Ga0196617_1002053	Ga0196617_100205	METH1
Ga0196617_1002054	Ga0196617_100205	METH1
Ga0196617_1002055	Ga0196617_100205	METH1
Ga0196617_1002056	Ga0196617_100205	METH1
Ga0196617_1002057	Ga0196617_100205	METH1
Ga0196617_1002058	Ga0196617_100205	METH1
Ga0196617_1002059	Ga0196617_100205	METH1
Ga0196617_10020510	Ga0196617_100205	METH1
Ga0196617_10020511	Ga0196617_100205	METH1
Ga0196617_10020512	Ga0196617_100205	METH1
Ga0196617_10020513	Ga0196617_100205	METH1
Ga0196617_10020514	Ga0196617_100205	METH1
Ga0196617_10020515	Ga0196617_100205	METH1
Ga0196617_10020516	Ga0196617_100205	METH1
Ga0196617_10020517	Ga0196617_100205	METH1
Ga0196617_10020518	Ga0196617_100205	METH1
Ga0196617_1002061	Ga0196617_100206	TEPI1
Ga0196617_1002062	Ga0196617_100206	TEPI1
Ga0196617_1002063	Ga0196617_100206	TEPI1
Ga0196617_1002064	Ga0196617_100206	TEPI1
Ga0196617_1002065	Ga0196617_100206	TEPI1
Ga0196617_1002066	Ga0196617_100206	TEPI1
Ga0196617_1002067	Ga0196617_100206	TEPI1
Ga0196617_1002068	Ga0196617_100206	TEPI1
Ga0196617_1002069	Ga0196617_100206	TEPI1
Ga0196617_10020610	Ga0196617_100206	TEPI1
Ga0196617_10020611	Ga0196617_100206	TEPI1
Ga0196617_10020612	Ga0196617_100206	TEPI1
Ga0196617_10020613	Ga0196617_100206	TEPI1
Ga0196617_10020614	Ga0196617_100206	TEPI1
Ga0196617_10020615	Ga0196617_100206	TEPI1
Ga0196617_10020616	Ga0196617_100206	TEPI1
Ga0196617_10020617	Ga0196617_100206	TEPI1
Ga0196617_10020618	Ga0196617_100206	TEPI1
Ga0196617_10020619	Ga0196617_100206	TEPI1
Ga0196617_1002071	Ga0196617_100207	TEPI2
Ga0196617_1002072	Ga0196617_100207	TEPI2
Ga0196617_1002073	Ga0196617_100207	TEPI2
Ga0196617_1002074	Ga0196617_100207	TEPI2
Ga0196617_1002075	Ga0196617_100207	TEPI2
Ga0196617_1002076	Ga0196617_100207	TEPI2
Ga0196617_1002077	Ga0196617_100207	TEPI2
Ga0196617_1002078	Ga0196617_100207	TEPI2
Ga0196617_1002079	Ga0196617_100207	TEPI2
Ga0196617_10020710	Ga0196617_100207	TEPI2
Ga0196617_10020711	Ga0196617_100207	TEPI2
Ga0196617_10020712	Ga0196617_100207	TEPI2
Ga0196617_10020713	Ga0196617_100207	TEPI2
Ga0196617_10020714	Ga0196617_100207	TEPI2
Ga0196617_10020715	Ga0196617_100207	TEPI2
Ga0196617_10020716	Ga0196617_100207	TEPI2
Ga0196617_10020717	Ga0196617_100207	TEPI2
Ga0196617_10020718	Ga0196617_100207	TEPI2
Ga0196617_10020719	Ga0196617_100207	TEPI2
Ga0196617_1002081	Ga0196617_100208	TEPI2
Ga0196617_1002082	Ga0196617_100208	TEPI2
Ga0196617_1002083	Ga0196617_100208	TEPI2
Ga0196617_1002084	Ga0196617_100208	TEPI2
Ga0196617_1002085	Ga0196617_100208	TEPI2
Ga0196617_1002086	Ga0196617_100208	TEPI2
Ga0196617_1002087	Ga0196617_100208	TEPI2
Ga0196617_1002088	Ga0196617_100208	TEPI2
Ga0196617_1002089	Ga0196617_100208	TEPI2
Ga0196617_10020810	Ga0196617_100208	TEPI2
Ga0196617_10020811	Ga0196617_100208	TEPI2
Ga0196617_10020812	Ga0196617_100208	TEPI2
Ga0196617_10020813	Ga0196617_100208	TEPI2
Ga0196617_10020814	Ga0196617_100208	TEPI2
Ga0196617_10020815	Ga0196617_100208	TEPI2
Ga0196617_10020816	Ga0196617_100208	TEPI2
Ga0196617_10020817	Ga0196617_100208	TEPI2
Ga0196617_10020818	Ga0196617_100208	TEPI2
Ga0196617_10020819	Ga0196617_100208	TEPI2
Ga0196617_10020820	Ga0196617_100208	TEPI2
Ga0196617_10020821	Ga0196617_100208	TEPI2
Ga0196617_10020822	Ga0196617_100208	TEPI2
Ga0196617_10020823	Ga0196617_100208	TEPI2
Ga0196617_1002091	Ga0196617_100209	METH1
Ga0196617_1002092	Ga0196617_100209	METH1
Ga0196617_1002093	Ga0196617_100209	METH1
Ga0196617_1002094	Ga0196617_100209	METH1
Ga0196617_1002095	Ga0196617_100209	METH1
Ga0196617_1002096	Ga0196617_100209	METH1
Ga0196617_1002097	Ga0196617_100209	METH1
Ga0196617_1002098	Ga0196617_100209	METH1
Ga0196617_1002099	Ga0196617_100209	METH1
Ga0196617_10020910	Ga0196617_100209	METH1
Ga0196617_10020911	Ga0196617_100209	METH1
Ga0196617_10020912	Ga0196617_100209	METH1
Ga0196617_10020913	Ga0196617_100209	METH1
Ga0196617_10020914	Ga0196617_100209	METH1
Ga0196617_10020915	Ga0196617_100209	METH1
Ga0196617_10020916	Ga0196617_100209	METH1
Ga0196617_10020917	Ga0196617_100209	METH1
Ga0196617_10020918	Ga0196617_100209	METH1
Ga0196617_10020919	Ga0196617_100209	METH1
Ga0196617_10020920	Ga0196617_100209	METH1
Ga0196617_10020921	Ga0196617_100209	METH1
Ga0196617_10020922	Ga0196617_100209	METH1
Ga0196617_10020923	Ga0196617_100209	METH1
Ga0196617_10020924	Ga0196617_100209	METH1
Ga0196617_10020925	Ga0196617_100209	METH1
Ga0196617_10020926	Ga0196617_100209	METH1
Ga0196617_10020927	Ga0196617_100209	METH1
Ga0196617_1002101	Ga0196617_100210	COPR3
Ga0196617_1002102	Ga0196617_100210	COPR3
Ga0196617_1002103	Ga0196617_100210	COPR3
Ga0196617_1002104	Ga0196617_100210	COPR3
Ga0196617_1002105	Ga0196617_100210	COPR3
Ga0196617_1002106	Ga0196617_100210	COPR3
Ga0196617_1002107	Ga0196617_100210	COPR3
Ga0196617_1002108	Ga0196617_100210	COPR3
Ga0196617_1002109	Ga0196617_100210	COPR3
Ga0196617_10021010	Ga0196617_100210	COPR3
Ga0196617_10021011	Ga0196617_100210	COPR3
Ga0196617_10021012	Ga0196617_100210	COPR3
Ga0196617_10021013	Ga0196617_100210	COPR3
Ga0196617_10021014	Ga0196617_100210	COPR3
Ga0196617_10021015	Ga0196617_100210	COPR3
Ga0196617_10021016	Ga0196617_100210	COPR3
Ga0196617_10021017	Ga0196617_100210	COPR3
Ga0196617_10021018	Ga0196617_100210	COPR3
Ga0196617_10021019	Ga0196617_100210	COPR3
Ga0196617_1002111	Ga0196617_100211	METH1
Ga0196617_1002112	Ga0196617_100211	METH1
Ga0196617_1002113	Ga0196617_100211	METH1
Ga0196617_1002114	Ga0196617_100211	METH1
Ga0196617_1002115	Ga0196617_100211	METH1
Ga0196617_1002116	Ga0196617_100211	METH1
Ga0196617_1002117	Ga0196617_100211	METH1
Ga0196617_1002118	Ga0196617_100211	METH1
Ga0196617_1002119	Ga0196617_100211	METH1
Ga0196617_10021110	Ga0196617_100211	METH1
Ga0196617_10021111	Ga0196617_100211	METH1
Ga0196617_10021112	Ga0196617_100211	METH1
Ga0196617_10021113	Ga0196617_100211	METH1
Ga0196617_10021114	Ga0196617_100211	METH1
Ga0196617_10021115	Ga0196617_100211	METH1
Ga0196617_10021116	Ga0196617_100211	METH1
Ga0196617_10021117	Ga0196617_100211	METH1
Ga0196617_10021118	Ga0196617_100211	METH1
Ga0196617_10021119	Ga0196617_100211	METH1
Ga0196617_10021120	Ga0196617_100211	METH1
Ga0196617_10021121	Ga0196617_100211	METH1
Ga0196617_10021122	Ga0196617_100211	METH1
Ga0196617_10021123	Ga0196617_100211	METH1
Ga0196617_10021124	Ga0196617_100211	METH1
Ga0196617_1002121	Ga0196617_100212	METH1
Ga0196617_1002122	Ga0196617_100212	METH1
Ga0196617_1002123	Ga0196617_100212	METH1
Ga0196617_1002124	Ga0196617_100212	METH1
Ga0196617_1002125	Ga0196617_100212	METH1
Ga0196617_1002126	Ga0196617_100212	METH1
Ga0196617_1002127	Ga0196617_100212	METH1
Ga0196617_1002128	Ga0196617_100212	METH1
Ga0196617_1002129	Ga0196617_100212	METH1
Ga0196617_10021210	Ga0196617_100212	METH1
Ga0196617_10021211	Ga0196617_100212	METH1
Ga0196617_10021212	Ga0196617_100212	METH1
Ga0196617_10021213	Ga0196617_100212	METH1
Ga0196617_10021214	Ga0196617_100212	METH1
Ga0196617_10021215	Ga0196617_100212	METH1
Ga0196617_10021216	Ga0196617_100212	METH1
Ga0196617_10021217	Ga0196617_100212	METH1
Ga0196617_10021218	Ga0196617_100212	METH1
Ga0196617_10021219	Ga0196617_100212	METH1
Ga0196617_10021220	Ga0196617_100212	METH1
Ga0196617_10021221	Ga0196617_100212	METH1
Ga0196617_1002131	Ga0196617_100213	TEPI2
Ga0196617_1002132	Ga0196617_100213	TEPI2
Ga0196617_1002133	Ga0196617_100213	TEPI2
Ga0196617_1002134	Ga0196617_100213	TEPI2
Ga0196617_1002135	Ga0196617_100213	TEPI2
Ga0196617_1002136	Ga0196617_100213	TEPI2
Ga0196617_1002137	Ga0196617_100213	TEPI2
Ga0196617_1002138	Ga0196617_100213	TEPI2
Ga0196617_1002139	Ga0196617_100213	TEPI2
Ga0196617_10021310	Ga0196617_100213	TEPI2
Ga0196617_10021311	Ga0196617_100213	TEPI2
Ga0196617_10021312	Ga0196617_100213	TEPI2
Ga0196617_10021313	Ga0196617_100213	TEPI2
Ga0196617_10021314	Ga0196617_100213	TEPI2
Ga0196617_10021315	Ga0196617_100213	TEPI2
Ga0196617_10021316	Ga0196617_100213	TEPI2
Ga0196617_10021317	Ga0196617_100213	TEPI2
Ga0196617_10021318	Ga0196617_100213	TEPI2
Ga0196617_10021319	Ga0196617_100213	TEPI2
Ga0196617_10021320	Ga0196617_100213	TEPI2
Ga0196617_10021321	Ga0196617_100213	TEPI2
Ga0196617_1002141	Ga0196617_100214	TEPI2
Ga0196617_1002142	Ga0196617_100214	TEPI2
Ga0196617_1002143	Ga0196617_100214	TEPI2
Ga0196617_1002144	Ga0196617_100214	TEPI2
Ga0196617_1002145	Ga0196617_100214	TEPI2
Ga0196617_1002146	Ga0196617_100214	TEPI2
Ga0196617_1002147	Ga0196617_100214	TEPI2
Ga0196617_1002148	Ga0196617_100214	TEPI2
Ga0196617_1002149	Ga0196617_100214	TEPI2
Ga0196617_10021410	Ga0196617_100214	TEPI2
Ga0196617_10021411	Ga0196617_100214	TEPI2
Ga0196617_10021412	Ga0196617_100214	TEPI2
Ga0196617_10021413	Ga0196617_100214	TEPI2
Ga0196617_10021414	Ga0196617_100214	TEPI2
Ga0196617_10021415	Ga0196617_100214	TEPI2
Ga0196617_10021416	Ga0196617_100214	TEPI2
Ga0196617_10021417	Ga0196617_100214	TEPI2
Ga0196617_1002151	Ga0196617_100215	COPR1
Ga0196617_1002152	Ga0196617_100215	COPR1
Ga0196617_1002153	Ga0196617_100215	COPR1
Ga0196617_1002154	Ga0196617_100215	COPR1
Ga0196617_1002155	Ga0196617_100215	COPR1
Ga0196617_1002156	Ga0196617_100215	COPR1
Ga0196617_1002157	Ga0196617_100215	COPR1
Ga0196617_1002158	Ga0196617_100215	COPR1
Ga0196617_1002159	Ga0196617_100215	COPR1
Ga0196617_10021510	Ga0196617_100215	COPR1
Ga0196617_10021511	Ga0196617_100215	COPR1
Ga0196617_10021512	Ga0196617_100215	COPR1
Ga0196617_10021513	Ga0196617_100215	COPR1
Ga0196617_10021514	Ga0196617_100215	COPR1
Ga0196617_10021515	Ga0196617_100215	COPR1
Ga0196617_10021516	Ga0196617_100215	COPR1
Ga0196617_10021517	Ga0196617_100215	COPR1
Ga0196617_10021518	Ga0196617_100215	COPR1
Ga0196617_10021519	Ga0196617_100215	COPR1
Ga0196617_1002161	Ga0196617_100216	TEPI1
Ga0196617_1002162	Ga0196617_100216	TEPI1
Ga0196617_1002163	Ga0196617_100216	TEPI1
Ga0196617_1002164	Ga0196617_100216	TEPI1
Ga0196617_1002165	Ga0196617_100216	TEPI1
Ga0196617_1002166	Ga0196617_100216	TEPI1
Ga0196617_1002167	Ga0196617_100216	TEPI1
Ga0196617_1002168	Ga0196617_100216	TEPI1
Ga0196617_1002169	Ga0196617_100216	TEPI1
Ga0196617_10021610	Ga0196617_100216	TEPI1
Ga0196617_10021611	Ga0196617_100216	TEPI1
Ga0196617_10021612	Ga0196617_100216	TEPI1
Ga0196617_10021613	Ga0196617_100216	TEPI1
Ga0196617_10021614	Ga0196617_100216	TEPI1
Ga0196617_10021615	Ga0196617_100216	TEPI1
Ga0196617_10021616	Ga0196617_100216	TEPI1
Ga0196617_10021617	Ga0196617_100216	TEPI1
Ga0196617_10021618	Ga0196617_100216	TEPI1
Ga0196617_10021619	Ga0196617_100216	TEPI1
Ga0196617_10021620	Ga0196617_100216	TEPI1
Ga0196617_10021621	Ga0196617_100216	TEPI1
Ga0196617_10021622	Ga0196617_100216	TEPI1
Ga0196617_10021623	Ga0196617_100216	TEPI1
Ga0196617_10021624	Ga0196617_100216	TEPI1
Ga0196617_10021625	Ga0196617_100216	TEPI1
Ga0196617_10021626	Ga0196617_100216	TEPI1
Ga0196617_1002171	Ga0196617_100217	CLOS1
Ga0196617_1002172	Ga0196617_100217	CLOS1
Ga0196617_1002173	Ga0196617_100217	CLOS1
Ga0196617_1002174	Ga0196617_100217	CLOS1
Ga0196617_1002175	Ga0196617_100217	CLOS1
Ga0196617_1002176	Ga0196617_100217	CLOS1
Ga0196617_1002177	Ga0196617_100217	CLOS1
Ga0196617_1002178	Ga0196617_100217	CLOS1
Ga0196617_1002179	Ga0196617_100217	CLOS1
Ga0196617_10021710	Ga0196617_100217	CLOS1
Ga0196617_10021711	Ga0196617_100217	CLOS1
Ga0196617_10021712	Ga0196617_100217	CLOS1
Ga0196617_10021713	Ga0196617_100217	CLOS1
Ga0196617_10021714	Ga0196617_100217	CLOS1
Ga0196617_10021715	Ga0196617_100217	CLOS1
Ga0196617_10021716	Ga0196617_100217	CLOS1
Ga0196617_10021717	Ga0196617_100217	CLOS1
Ga0196617_10021718	Ga0196617_100217	CLOS1
Ga0196617_1002181	Ga0196617_100218	RCLO1
Ga0196617_1002182	Ga0196617_100218	RCLO1
Ga0196617_1002183	Ga0196617_100218	RCLO1
Ga0196617_1002184	Ga0196617_100218	RCLO1
Ga0196617_1002185	Ga0196617_100218	RCLO1
Ga0196617_1002186	Ga0196617_100218	RCLO1
Ga0196617_1002187	Ga0196617_100218	RCLO1
Ga0196617_1002188	Ga0196617_100218	RCLO1
Ga0196617_1002189	Ga0196617_100218	RCLO1
Ga0196617_10021810	Ga0196617_100218	RCLO1
Ga0196617_10021811	Ga0196617_100218	RCLO1
Ga0196617_10021812	Ga0196617_100218	RCLO1
Ga0196617_10021813	Ga0196617_100218	RCLO1
Ga0196617_10021814	Ga0196617_100218	RCLO1
Ga0196617_10021815	Ga0196617_100218	RCLO1
Ga0196617_10021816	Ga0196617_100218	RCLO1
Ga0196617_10021817	Ga0196617_100218	RCLO1
Ga0196617_10021818	Ga0196617_100218	RCLO1
Ga0196617_10021819	Ga0196617_100218	RCLO1
Ga0196617_10021820	Ga0196617_100218	RCLO1
Ga0196617_10021821	Ga0196617_100218	RCLO1
Ga0196617_10021822	Ga0196617_100218	RCLO1
Ga0196617_1002191	Ga0196617_100219	METH1
Ga0196617_1002192	Ga0196617_100219	METH1
Ga0196617_1002193	Ga0196617_100219	METH1
Ga0196617_1002194	Ga0196617_100219	METH1
Ga0196617_1002195	Ga0196617_100219	METH1
Ga0196617_1002196	Ga0196617_100219	METH1
Ga0196617_1002197	Ga0196617_100219	METH1
Ga0196617_1002198	Ga0196617_100219	METH1
Ga0196617_1002199	Ga0196617_100219	METH1
Ga0196617_10021910	Ga0196617_100219	METH1
Ga0196617_10021911	Ga0196617_100219	METH1
Ga0196617_10021912	Ga0196617_100219	METH1
Ga0196617_10021913	Ga0196617_100219	METH1
Ga0196617_10021914	Ga0196617_100219	METH1
Ga0196617_10021915	Ga0196617_100219	METH1
Ga0196617_10021916	Ga0196617_100219	METH1
Ga0196617_10021917	Ga0196617_100219	METH1
Ga0196617_10021918	Ga0196617_100219	METH1
Ga0196617_10021919	Ga0196617_100219	METH1
Ga0196617_10021920	Ga0196617_100219	METH1
Ga0196617_10021921	Ga0196617_100219	METH1
Ga0196617_1002201	Ga0196617_100220	TEPI2
Ga0196617_1002202	Ga0196617_100220	TEPI2
Ga0196617_1002203	Ga0196617_100220	TEPI2
Ga0196617_1002204	Ga0196617_100220	TEPI2
Ga0196617_1002205	Ga0196617_100220	TEPI2
Ga0196617_1002206	Ga0196617_100220	TEPI2
Ga0196617_1002207	Ga0196617_100220	TEPI2
Ga0196617_1002208	Ga0196617_100220	TEPI2
Ga0196617_1002209	Ga0196617_100220	TEPI2
Ga0196617_10022010	Ga0196617_100220	TEPI2
Ga0196617_10022011	Ga0196617_100220	TEPI2
Ga0196617_10022012	Ga0196617_100220	TEPI2
Ga0196617_1002211	Ga0196617_100221	CLOS1
Ga0196617_1002212	Ga0196617_100221	CLOS1
Ga0196617_1002213	Ga0196617_100221	CLOS1
Ga0196617_1002214	Ga0196617_100221	CLOS1
Ga0196617_1002215	Ga0196617_100221	CLOS1
Ga0196617_1002216	Ga0196617_100221	CLOS1
Ga0196617_1002217	Ga0196617_100221	CLOS1
Ga0196617_1002218	Ga0196617_100221	CLOS1
Ga0196617_1002219	Ga0196617_100221	CLOS1
Ga0196617_10022110	Ga0196617_100221	CLOS1
Ga0196617_10022111	Ga0196617_100221	CLOS1
Ga0196617_10022112	Ga0196617_100221	CLOS1
Ga0196617_10022113	Ga0196617_100221	CLOS1
Ga0196617_10022114	Ga0196617_100221	CLOS1
Ga0196617_10022115	Ga0196617_100221	CLOS1
Ga0196617_10022116	Ga0196617_100221	CLOS1
Ga0196617_10022117	Ga0196617_100221	CLOS1
Ga0196617_10022118	Ga0196617_100221	CLOS1
Ga0196617_10022119	Ga0196617_100221	CLOS1
Ga0196617_10022120	Ga0196617_100221	CLOS1
Ga0196617_1002221	Ga0196617_100222	TEPI1
Ga0196617_1002222	Ga0196617_100222	TEPI1
Ga0196617_1002223	Ga0196617_100222	TEPI1
Ga0196617_1002224	Ga0196617_100222	TEPI1
Ga0196617_1002225	Ga0196617_100222	TEPI1
Ga0196617_1002226	Ga0196617_100222	TEPI1
Ga0196617_1002227	Ga0196617_100222	TEPI1
Ga0196617_1002228	Ga0196617_100222	TEPI1
Ga0196617_1002229	Ga0196617_100222	TEPI1
Ga0196617_10022210	Ga0196617_100222	TEPI1
Ga0196617_10022211	Ga0196617_100222	TEPI1
Ga0196617_10022212	Ga0196617_100222	TEPI1
Ga0196617_10022213	Ga0196617_100222	TEPI1
Ga0196617_10022214	Ga0196617_100222	TEPI1
Ga0196617_10022215	Ga0196617_100222	TEPI1
Ga0196617_10022216	Ga0196617_100222	TEPI1
Ga0196617_10022217	Ga0196617_100222	TEPI1
Ga0196617_10022218	Ga0196617_100222	TEPI1
Ga0196617_10022219	Ga0196617_100222	TEPI1
Ga0196617_10022220	Ga0196617_100222	TEPI1
Ga0196617_10022221	Ga0196617_100222	TEPI1
Ga0196617_1002231	Ga0196617_100223	COPR3
Ga0196617_1002232	Ga0196617_100223	COPR3
Ga0196617_1002233	Ga0196617_100223	COPR3
Ga0196617_1002234	Ga0196617_100223	COPR3
Ga0196617_1002235	Ga0196617_100223	COPR3
Ga0196617_1002236	Ga0196617_100223	COPR3
Ga0196617_1002237	Ga0196617_100223	COPR3
Ga0196617_1002238	Ga0196617_100223	COPR3
Ga0196617_1002239	Ga0196617_100223	COPR3
Ga0196617_10022310	Ga0196617_100223	COPR3
Ga0196617_10022311	Ga0196617_100223	COPR3
Ga0196617_1002241	Ga0196617_100224	COPR1
Ga0196617_1002242	Ga0196617_100224	COPR1
Ga0196617_1002243	Ga0196617_100224	COPR1
Ga0196617_1002244	Ga0196617_100224	COPR1
Ga0196617_1002245	Ga0196617_100224	COPR1
Ga0196617_1002246	Ga0196617_100224	COPR1
Ga0196617_1002247	Ga0196617_100224	COPR1
Ga0196617_1002248	Ga0196617_100224	COPR1
Ga0196617_1002249	Ga0196617_100224	COPR1
Ga0196617_10022410	Ga0196617_100224	COPR1
Ga0196617_10022411	Ga0196617_100224	COPR1
Ga0196617_10022412	Ga0196617_100224	COPR1
Ga0196617_10022413	Ga0196617_100224	COPR1
Ga0196617_10022414	Ga0196617_100224	COPR1
Ga0196617_10022415	Ga0196617_100224	COPR1
Ga0196617_10022416	Ga0196617_100224	COPR1
Ga0196617_1002251	Ga0196617_100225	TEPI2
Ga0196617_1002252	Ga0196617_100225	TEPI2
Ga0196617_1002253	Ga0196617_100225	TEPI2
Ga0196617_1002254	Ga0196617_100225	TEPI2
Ga0196617_1002255	Ga0196617_100225	TEPI2
Ga0196617_1002256	Ga0196617_100225	TEPI2
Ga0196617_1002257	Ga0196617_100225	TEPI2
Ga0196617_1002258	Ga0196617_100225	TEPI2
Ga0196617_1002259	Ga0196617_100225	TEPI2
Ga0196617_10022510	Ga0196617_100225	TEPI2
Ga0196617_10022511	Ga0196617_100225	TEPI2
Ga0196617_10022512	Ga0196617_100225	TEPI2
Ga0196617_10022513	Ga0196617_100225	TEPI2
Ga0196617_10022514	Ga0196617_100225	TEPI2
Ga0196617_10022515	Ga0196617_100225	TEPI2
Ga0196617_10022516	Ga0196617_100225	TEPI2
Ga0196617_10022517	Ga0196617_100225	TEPI2
Ga0196617_1002261	Ga0196617_100226	COPR1
Ga0196617_1002262	Ga0196617_100226	COPR1
Ga0196617_1002263	Ga0196617_100226	COPR1
Ga0196617_1002264	Ga0196617_100226	COPR1
Ga0196617_1002265	Ga0196617_100226	COPR1
Ga0196617_1002266	Ga0196617_100226	COPR1
Ga0196617_1002267	Ga0196617_100226	COPR1
Ga0196617_1002268	Ga0196617_100226	COPR1
Ga0196617_1002269	Ga0196617_100226	COPR1
Ga0196617_10022610	Ga0196617_100226	COPR1
Ga0196617_10022611	Ga0196617_100226	COPR1
Ga0196617_10022612	Ga0196617_100226	COPR1
Ga0196617_10022613	Ga0196617_100226	COPR1
Ga0196617_10022614	Ga0196617_100226	COPR1
Ga0196617_10022615	Ga0196617_100226	COPR1
Ga0196617_1002271	Ga0196617_100227	TEPI2
Ga0196617_1002272	Ga0196617_100227	TEPI2
Ga0196617_1002273	Ga0196617_100227	TEPI2
Ga0196617_1002274	Ga0196617_100227	TEPI2
Ga0196617_1002275	Ga0196617_100227	TEPI2
Ga0196617_1002276	Ga0196617_100227	TEPI2
Ga0196617_1002277	Ga0196617_100227	TEPI2
Ga0196617_1002278	Ga0196617_100227	TEPI2
Ga0196617_1002279	Ga0196617_100227	TEPI2
Ga0196617_10022710	Ga0196617_100227	TEPI2
Ga0196617_10022711	Ga0196617_100227	TEPI2
Ga0196617_10022712	Ga0196617_100227	TEPI2
Ga0196617_10022713	Ga0196617_100227	TEPI2
Ga0196617_10022714	Ga0196617_100227	TEPI2
Ga0196617_10022715	Ga0196617_100227	TEPI2
Ga0196617_10022716	Ga0196617_100227	TEPI2
Ga0196617_10022717	Ga0196617_100227	TEPI2
Ga0196617_10022718	Ga0196617_100227	TEPI2
Ga0196617_10022719	Ga0196617_100227	TEPI2
Ga0196617_10022720	Ga0196617_100227	TEPI2
Ga0196617_10022721	Ga0196617_100227	TEPI2
Ga0196617_10022722	Ga0196617_100227	TEPI2
Ga0196617_10022723	Ga0196617_100227	TEPI2
Ga0196617_10022724	Ga0196617_100227	TEPI2
Ga0196617_10022725	Ga0196617_100227	TEPI2
Ga0196617_10022726	Ga0196617_100227	TEPI2
Ga0196617_1002281	Ga0196617_100228	TEPI1
Ga0196617_1002282	Ga0196617_100228	TEPI1
Ga0196617_1002283	Ga0196617_100228	TEPI1
Ga0196617_1002284	Ga0196617_100228	TEPI1
Ga0196617_1002285	Ga0196617_100228	TEPI1
Ga0196617_1002286	Ga0196617_100228	TEPI1
Ga0196617_1002287	Ga0196617_100228	TEPI1
Ga0196617_1002288	Ga0196617_100228	TEPI1
Ga0196617_1002289	Ga0196617_100228	TEPI1
Ga0196617_10022810	Ga0196617_100228	TEPI1
Ga0196617_10022811	Ga0196617_100228	TEPI1
Ga0196617_10022812	Ga0196617_100228	TEPI1
Ga0196617_10022813	Ga0196617_100228	TEPI1
Ga0196617_10022814	Ga0196617_100228	TEPI1
Ga0196617_10022815	Ga0196617_100228	TEPI1
Ga0196617_10022816	Ga0196617_100228	TEPI1
Ga0196617_10022817	Ga0196617_100228	TEPI1
Ga0196617_10022818	Ga0196617_100228	TEPI1
Ga0196617_10022819	Ga0196617_100228	TEPI1
Ga0196617_10022820	Ga0196617_100228	TEPI1
Ga0196617_10022821	Ga0196617_100228	TEPI1
Ga0196617_10022822	Ga0196617_100228	TEPI1
Ga0196617_10022823	Ga0196617_100228	TEPI1
Ga0196617_10022824	Ga0196617_100228	TEPI1
Ga0196617_10022825	Ga0196617_100228	TEPI1
Ga0196617_1002291	Ga0196617_100229	SYNG2
Ga0196617_1002292	Ga0196617_100229	SYNG2
Ga0196617_1002293	Ga0196617_100229	SYNG2
Ga0196617_1002294	Ga0196617_100229	SYNG2
Ga0196617_1002295	Ga0196617_100229	SYNG2
Ga0196617_1002296	Ga0196617_100229	SYNG2
Ga0196617_1002297	Ga0196617_100229	SYNG2
Ga0196617_1002298	Ga0196617_100229	SYNG2
Ga0196617_1002299	Ga0196617_100229	SYNG2
Ga0196617_10022910	Ga0196617_100229	SYNG2
Ga0196617_10022911	Ga0196617_100229	SYNG2
Ga0196617_10022912	Ga0196617_100229	SYNG2
Ga0196617_10022913	Ga0196617_100229	SYNG2
Ga0196617_10022914	Ga0196617_100229	SYNG2
Ga0196617_10022915	Ga0196617_100229	SYNG2
Ga0196617_10022916	Ga0196617_100229	SYNG2
Ga0196617_10022917	Ga0196617_100229	SYNG2
Ga0196617_10022918	Ga0196617_100229	SYNG2
Ga0196617_1002301	Ga0196617_100230	TEPI2
Ga0196617_1002302	Ga0196617_100230	TEPI2
Ga0196617_1002303	Ga0196617_100230	TEPI2
Ga0196617_1002304	Ga0196617_100230	TEPI2
Ga0196617_1002305	Ga0196617_100230	TEPI2
Ga0196617_1002306	Ga0196617_100230	TEPI2
Ga0196617_1002307	Ga0196617_100230	TEPI2
Ga0196617_1002308	Ga0196617_100230	TEPI2
Ga0196617_1002309	Ga0196617_100230	TEPI2
Ga0196617_10023010	Ga0196617_100230	TEPI2
Ga0196617_10023011	Ga0196617_100230	TEPI2
Ga0196617_10023012	Ga0196617_100230	TEPI2
Ga0196617_10023013	Ga0196617_100230	TEPI2
Ga0196617_1002311	Ga0196617_100231	Unbinned
Ga0196617_1002312	Ga0196617_100231	Unbinned
Ga0196617_1002313	Ga0196617_100231	Unbinned
Ga0196617_1002314	Ga0196617_100231	Unbinned
Ga0196617_1002315	Ga0196617_100231	Unbinned
Ga0196617_1002316	Ga0196617_100231	Unbinned
Ga0196617_1002317	Ga0196617_100231	Unbinned
Ga0196617_1002318	Ga0196617_100231	Unbinned
Ga0196617_1002319	Ga0196617_100231	Unbinned
Ga0196617_10023110	Ga0196617_100231	Unbinned
Ga0196617_1002321	Ga0196617_100232	TEPI1
Ga0196617_1002322	Ga0196617_100232	TEPI1
Ga0196617_1002323	Ga0196617_100232	TEPI1
Ga0196617_1002324	Ga0196617_100232	TEPI1
Ga0196617_1002325	Ga0196617_100232	TEPI1
Ga0196617_1002326	Ga0196617_100232	TEPI1
Ga0196617_1002327	Ga0196617_100232	TEPI1
Ga0196617_1002328	Ga0196617_100232	TEPI1
Ga0196617_1002329	Ga0196617_100232	TEPI1
Ga0196617_10023210	Ga0196617_100232	TEPI1
Ga0196617_10023211	Ga0196617_100232	TEPI1
Ga0196617_10023212	Ga0196617_100232	TEPI1
Ga0196617_10023213	Ga0196617_100232	TEPI1
Ga0196617_10023214	Ga0196617_100232	TEPI1
Ga0196617_10023215	Ga0196617_100232	TEPI1
Ga0196617_1002331	Ga0196617_100233	COPR3
Ga0196617_1002332	Ga0196617_100233	COPR3
Ga0196617_1002333	Ga0196617_100233	COPR3
Ga0196617_1002334	Ga0196617_100233	COPR3
Ga0196617_1002335	Ga0196617_100233	COPR3
Ga0196617_1002336	Ga0196617_100233	COPR3
Ga0196617_1002337	Ga0196617_100233	COPR3
Ga0196617_1002338	Ga0196617_100233	COPR3
Ga0196617_1002339	Ga0196617_100233	COPR3
Ga0196617_10023310	Ga0196617_100233	COPR3
Ga0196617_10023311	Ga0196617_100233	COPR3
Ga0196617_10023312	Ga0196617_100233	COPR3
Ga0196617_10023313	Ga0196617_100233	COPR3
Ga0196617_10023314	Ga0196617_100233	COPR3
Ga0196617_10023315	Ga0196617_100233	COPR3
Ga0196617_10023316	Ga0196617_100233	COPR3
Ga0196617_10023317	Ga0196617_100233	COPR3
Ga0196617_10023318	Ga0196617_100233	COPR3
Ga0196617_10023319	Ga0196617_100233	COPR3
Ga0196617_10023320	Ga0196617_100233	COPR3
Ga0196617_10023321	Ga0196617_100233	COPR3
Ga0196617_10023322	Ga0196617_100233	COPR3
Ga0196617_10023323	Ga0196617_100233	COPR3
Ga0196617_1002341	Ga0196617_100234	COPR1
Ga0196617_1002342	Ga0196617_100234	COPR1
Ga0196617_1002343	Ga0196617_100234	COPR1
Ga0196617_1002344	Ga0196617_100234	COPR1
Ga0196617_1002345	Ga0196617_100234	COPR1
Ga0196617_1002346	Ga0196617_100234	COPR1
Ga0196617_1002347	Ga0196617_100234	COPR1
Ga0196617_1002348	Ga0196617_100234	COPR1
Ga0196617_1002349	Ga0196617_100234	COPR1
Ga0196617_10023410	Ga0196617_100234	COPR1
Ga0196617_10023411	Ga0196617_100234	COPR1
Ga0196617_10023412	Ga0196617_100234	COPR1
Ga0196617_10023413	Ga0196617_100234	COPR1
Ga0196617_10023414	Ga0196617_100234	COPR1
Ga0196617_10023415	Ga0196617_100234	COPR1
Ga0196617_10023416	Ga0196617_100234	COPR1
Ga0196617_10023417	Ga0196617_100234	COPR1
Ga0196617_1002351	Ga0196617_100235	COPR1
Ga0196617_1002352	Ga0196617_100235	COPR1
Ga0196617_1002353	Ga0196617_100235	COPR1
Ga0196617_1002354	Ga0196617_100235	COPR1
Ga0196617_1002355	Ga0196617_100235	COPR1
Ga0196617_1002356	Ga0196617_100235	COPR1
Ga0196617_1002357	Ga0196617_100235	COPR1
Ga0196617_1002358	Ga0196617_100235	COPR1
Ga0196617_1002359	Ga0196617_100235	COPR1
Ga0196617_10023510	Ga0196617_100235	COPR1
Ga0196617_10023511	Ga0196617_100235	COPR1
Ga0196617_10023512	Ga0196617_100235	COPR1
Ga0196617_10023513	Ga0196617_100235	COPR1
Ga0196617_10023514	Ga0196617_100235	COPR1
Ga0196617_10023515	Ga0196617_100235	COPR1
Ga0196617_10023516	Ga0196617_100235	COPR1
Ga0196617_10023517	Ga0196617_100235	COPR1
Ga0196617_10023518	Ga0196617_100235	COPR1
Ga0196617_1002361	Ga0196617_100236	TEPI2
Ga0196617_1002362	Ga0196617_100236	TEPI2
Ga0196617_1002363	Ga0196617_100236	TEPI2
Ga0196617_1002364	Ga0196617_100236	TEPI2
Ga0196617_1002365	Ga0196617_100236	TEPI2
Ga0196617_1002366	Ga0196617_100236	TEPI2
Ga0196617_1002367	Ga0196617_100236	TEPI2
Ga0196617_1002368	Ga0196617_100236	TEPI2
Ga0196617_1002369	Ga0196617_100236	TEPI2
Ga0196617_10023610	Ga0196617_100236	TEPI2
Ga0196617_10023611	Ga0196617_100236	TEPI2
Ga0196617_10023612	Ga0196617_100236	TEPI2
Ga0196617_10023613	Ga0196617_100236	TEPI2
Ga0196617_10023614	Ga0196617_100236	TEPI2
Ga0196617_10023615	Ga0196617_100236	TEPI2
Ga0196617_10023616	Ga0196617_100236	TEPI2
Ga0196617_10023617	Ga0196617_100236	TEPI2
Ga0196617_10023618	Ga0196617_100236	TEPI2
Ga0196617_10023619	Ga0196617_100236	TEPI2
Ga0196617_10023620	Ga0196617_100236	TEPI2
Ga0196617_10023621	Ga0196617_100236	TEPI2
Ga0196617_10023622	Ga0196617_100236	TEPI2
Ga0196617_1002371	Ga0196617_100237	TEPI1
Ga0196617_1002372	Ga0196617_100237	TEPI1
Ga0196617_1002373	Ga0196617_100237	TEPI1
Ga0196617_1002374	Ga0196617_100237	TEPI1
Ga0196617_1002375	Ga0196617_100237	TEPI1
Ga0196617_1002376	Ga0196617_100237	TEPI1
Ga0196617_1002377	Ga0196617_100237	TEPI1
Ga0196617_1002378	Ga0196617_100237	TEPI1
Ga0196617_1002379	Ga0196617_100237	TEPI1
Ga0196617_10023710	Ga0196617_100237	TEPI1
Ga0196617_10023711	Ga0196617_100237	TEPI1
Ga0196617_10023712	Ga0196617_100237	TEPI1
Ga0196617_10023713	Ga0196617_100237	TEPI1
Ga0196617_10023714	Ga0196617_100237	TEPI1
Ga0196617_10023715	Ga0196617_100237	TEPI1
Ga0196617_1002381	Ga0196617_100238	TEPI2
Ga0196617_1002382	Ga0196617_100238	TEPI2
Ga0196617_1002383	Ga0196617_100238	TEPI2
Ga0196617_1002384	Ga0196617_100238	TEPI2
Ga0196617_1002385	Ga0196617_100238	TEPI2
Ga0196617_1002386	Ga0196617_100238	TEPI2
Ga0196617_1002387	Ga0196617_100238	TEPI2
Ga0196617_1002388	Ga0196617_100238	TEPI2
Ga0196617_1002389	Ga0196617_100238	TEPI2
Ga0196617_10023810	Ga0196617_100238	TEPI2
Ga0196617_10023811	Ga0196617_100238	TEPI2
Ga0196617_10023812	Ga0196617_100238	TEPI2
Ga0196617_10023813	Ga0196617_100238	TEPI2
Ga0196617_10023814	Ga0196617_100238	TEPI2
Ga0196617_10023815	Ga0196617_100238	TEPI2
Ga0196617_10023816	Ga0196617_100238	TEPI2
Ga0196617_10023817	Ga0196617_100238	TEPI2
Ga0196617_10023818	Ga0196617_100238	TEPI2
Ga0196617_10023819	Ga0196617_100238	TEPI2
Ga0196617_10023820	Ga0196617_100238	TEPI2
Ga0196617_10023821	Ga0196617_100238	TEPI2
Ga0196617_1002391	Ga0196617_100239	Unbinned
Ga0196617_1002392	Ga0196617_100239	Unbinned
Ga0196617_1002393	Ga0196617_100239	Unbinned
Ga0196617_1002394	Ga0196617_100239	Unbinned
Ga0196617_1002395	Ga0196617_100239	Unbinned
Ga0196617_1002396	Ga0196617_100239	Unbinned
Ga0196617_1002397	Ga0196617_100239	Unbinned
Ga0196617_1002398	Ga0196617_100239	Unbinned
Ga0196617_1002399	Ga0196617_100239	Unbinned
Ga0196617_10023910	Ga0196617_100239	Unbinned
Ga0196617_10023911	Ga0196617_100239	Unbinned
Ga0196617_10023912	Ga0196617_100239	Unbinned
Ga0196617_10023913	Ga0196617_100239	Unbinned
Ga0196617_10023914	Ga0196617_100239	Unbinned
Ga0196617_10023915	Ga0196617_100239	Unbinned
Ga0196617_10023916	Ga0196617_100239	Unbinned
Ga0196617_10023917	Ga0196617_100239	Unbinned
Ga0196617_1002401	Ga0196617_100240	RCLO1
Ga0196617_1002402	Ga0196617_100240	RCLO1
Ga0196617_1002403	Ga0196617_100240	RCLO1
Ga0196617_1002404	Ga0196617_100240	RCLO1
Ga0196617_1002405	Ga0196617_100240	RCLO1
Ga0196617_1002406	Ga0196617_100240	RCLO1
Ga0196617_1002407	Ga0196617_100240	RCLO1
Ga0196617_1002408	Ga0196617_100240	RCLO1
Ga0196617_1002409	Ga0196617_100240	RCLO1
Ga0196617_10024010	Ga0196617_100240	RCLO1
Ga0196617_10024011	Ga0196617_100240	RCLO1
Ga0196617_10024012	Ga0196617_100240	RCLO1
Ga0196617_10024013	Ga0196617_100240	RCLO1
Ga0196617_10024014	Ga0196617_100240	RCLO1
Ga0196617_1002411	Ga0196617_100241	COPR2
Ga0196617_1002412	Ga0196617_100241	COPR2
Ga0196617_1002413	Ga0196617_100241	COPR2
Ga0196617_1002414	Ga0196617_100241	COPR2
Ga0196617_1002415	Ga0196617_100241	COPR2
Ga0196617_1002416	Ga0196617_100241	COPR2
Ga0196617_1002417	Ga0196617_100241	COPR2
Ga0196617_1002418	Ga0196617_100241	COPR2
Ga0196617_1002419	Ga0196617_100241	COPR2
Ga0196617_10024110	Ga0196617_100241	COPR2
Ga0196617_10024111	Ga0196617_100241	COPR2
Ga0196617_10024112	Ga0196617_100241	COPR2
Ga0196617_10024113	Ga0196617_100241	COPR2
Ga0196617_10024114	Ga0196617_100241	COPR2
Ga0196617_10024115	Ga0196617_100241	COPR2
Ga0196617_10024116	Ga0196617_100241	COPR2
Ga0196617_1002421	Ga0196617_100242	COPR1
Ga0196617_1002422	Ga0196617_100242	COPR1
Ga0196617_1002423	Ga0196617_100242	COPR1
Ga0196617_1002424	Ga0196617_100242	COPR1
Ga0196617_1002425	Ga0196617_100242	COPR1
Ga0196617_1002426	Ga0196617_100242	COPR1
Ga0196617_1002427	Ga0196617_100242	COPR1
Ga0196617_1002428	Ga0196617_100242	COPR1
Ga0196617_1002429	Ga0196617_100242	COPR1
Ga0196617_10024210	Ga0196617_100242	COPR1
Ga0196617_10024211	Ga0196617_100242	COPR1
Ga0196617_10024212	Ga0196617_100242	COPR1
Ga0196617_10024213	Ga0196617_100242	COPR1
Ga0196617_10024214	Ga0196617_100242	COPR1
Ga0196617_10024215	Ga0196617_100242	COPR1
Ga0196617_10024216	Ga0196617_100242	COPR1
Ga0196617_10024217	Ga0196617_100242	COPR1
Ga0196617_10024218	Ga0196617_100242	COPR1
Ga0196617_10024219	Ga0196617_100242	COPR1
Ga0196617_10024220	Ga0196617_100242	COPR1
Ga0196617_1002431	Ga0196617_100243	TEPI2
Ga0196617_1002432	Ga0196617_100243	TEPI2
Ga0196617_1002433	Ga0196617_100243	TEPI2
Ga0196617_1002434	Ga0196617_100243	TEPI2
Ga0196617_1002435	Ga0196617_100243	TEPI2
Ga0196617_1002436	Ga0196617_100243	TEPI2
Ga0196617_1002437	Ga0196617_100243	TEPI2
Ga0196617_1002438	Ga0196617_100243	TEPI2
Ga0196617_1002439	Ga0196617_100243	TEPI2
Ga0196617_10024310	Ga0196617_100243	TEPI2
Ga0196617_10024311	Ga0196617_100243	TEPI2
Ga0196617_10024312	Ga0196617_100243	TEPI2
Ga0196617_10024313	Ga0196617_100243	TEPI2
Ga0196617_10024314	Ga0196617_100243	TEPI2
Ga0196617_10024315	Ga0196617_100243	TEPI2
Ga0196617_1002441	Ga0196617_100244	TEPI2
Ga0196617_1002442	Ga0196617_100244	TEPI2
Ga0196617_1002443	Ga0196617_100244	TEPI2
Ga0196617_1002444	Ga0196617_100244	TEPI2
Ga0196617_1002445	Ga0196617_100244	TEPI2
Ga0196617_1002446	Ga0196617_100244	TEPI2
Ga0196617_1002447	Ga0196617_100244	TEPI2
Ga0196617_1002448	Ga0196617_100244	TEPI2
Ga0196617_1002449	Ga0196617_100244	TEPI2
Ga0196617_10024410	Ga0196617_100244	TEPI2
Ga0196617_10024411	Ga0196617_100244	TEPI2
Ga0196617_10024412	Ga0196617_100244	TEPI2
Ga0196617_10024413	Ga0196617_100244	TEPI2
Ga0196617_10024414	Ga0196617_100244	TEPI2
Ga0196617_10024415	Ga0196617_100244	TEPI2
Ga0196617_10024416	Ga0196617_100244	TEPI2
Ga0196617_10024417	Ga0196617_100244	TEPI2
Ga0196617_10024418	Ga0196617_100244	TEPI2
Ga0196617_10024419	Ga0196617_100244	TEPI2
Ga0196617_10024420	Ga0196617_100244	TEPI2
Ga0196617_10024421	Ga0196617_100244	TEPI2
Ga0196617_10024422	Ga0196617_100244	TEPI2
Ga0196617_10024423	Ga0196617_100244	TEPI2
Ga0196617_10024424	Ga0196617_100244	TEPI2
Ga0196617_10024425	Ga0196617_100244	TEPI2
Ga0196617_10024426	Ga0196617_100244	TEPI2
Ga0196617_1002451	Ga0196617_100245	RCLO1
Ga0196617_1002452	Ga0196617_100245	RCLO1
Ga0196617_1002453	Ga0196617_100245	RCLO1
Ga0196617_1002454	Ga0196617_100245	RCLO1
Ga0196617_1002455	Ga0196617_100245	RCLO1
Ga0196617_1002456	Ga0196617_100245	RCLO1
Ga0196617_1002457	Ga0196617_100245	RCLO1
Ga0196617_1002458	Ga0196617_100245	RCLO1
Ga0196617_1002459	Ga0196617_100245	RCLO1
Ga0196617_10024510	Ga0196617_100245	RCLO1
Ga0196617_10024511	Ga0196617_100245	RCLO1
Ga0196617_10024512	Ga0196617_100245	RCLO1
Ga0196617_10024513	Ga0196617_100245	RCLO1
Ga0196617_10024514	Ga0196617_100245	RCLO1
Ga0196617_10024515	Ga0196617_100245	RCLO1
Ga0196617_10024516	Ga0196617_100245	RCLO1
Ga0196617_10024517	Ga0196617_100245	RCLO1
Ga0196617_10024518	Ga0196617_100245	RCLO1
Ga0196617_1002461	Ga0196617_100246	COPR1
Ga0196617_1002462	Ga0196617_100246	COPR1
Ga0196617_1002463	Ga0196617_100246	COPR1
Ga0196617_1002464	Ga0196617_100246	COPR1
Ga0196617_1002465	Ga0196617_100246	COPR1
Ga0196617_1002466	Ga0196617_100246	COPR1
Ga0196617_1002467	Ga0196617_100246	COPR1
Ga0196617_1002468	Ga0196617_100246	COPR1
Ga0196617_1002469	Ga0196617_100246	COPR1
Ga0196617_10024610	Ga0196617_100246	COPR1
Ga0196617_10024611	Ga0196617_100246	COPR1
Ga0196617_10024612	Ga0196617_100246	COPR1
Ga0196617_10024613	Ga0196617_100246	COPR1
Ga0196617_10024614	Ga0196617_100246	COPR1
Ga0196617_10024615	Ga0196617_100246	COPR1
Ga0196617_10024616	Ga0196617_100246	COPR1
Ga0196617_10024617	Ga0196617_100246	COPR1
Ga0196617_10024618	Ga0196617_100246	COPR1
Ga0196617_10024619	Ga0196617_100246	COPR1
Ga0196617_1002471	Ga0196617_100247	TEPI1
Ga0196617_1002472	Ga0196617_100247	TEPI1
Ga0196617_1002473	Ga0196617_100247	TEPI1
Ga0196617_1002474	Ga0196617_100247	TEPI1
Ga0196617_1002475	Ga0196617_100247	TEPI1
Ga0196617_1002476	Ga0196617_100247	TEPI1
Ga0196617_1002477	Ga0196617_100247	TEPI1
Ga0196617_1002478	Ga0196617_100247	TEPI1
Ga0196617_1002479	Ga0196617_100247	TEPI1
Ga0196617_10024710	Ga0196617_100247	TEPI1
Ga0196617_10024711	Ga0196617_100247	TEPI1
Ga0196617_10024712	Ga0196617_100247	TEPI1
Ga0196617_10024713	Ga0196617_100247	TEPI1
Ga0196617_10024714	Ga0196617_100247	TEPI1
Ga0196617_10024715	Ga0196617_100247	TEPI1
Ga0196617_1002481	Ga0196617_100248	TEPI1
Ga0196617_1002482	Ga0196617_100248	TEPI1
Ga0196617_1002483	Ga0196617_100248	TEPI1
Ga0196617_1002484	Ga0196617_100248	TEPI1
Ga0196617_1002485	Ga0196617_100248	TEPI1
Ga0196617_1002486	Ga0196617_100248	TEPI1
Ga0196617_1002487	Ga0196617_100248	TEPI1
Ga0196617_1002488	Ga0196617_100248	TEPI1
Ga0196617_1002489	Ga0196617_100248	TEPI1
Ga0196617_10024810	Ga0196617_100248	TEPI1
Ga0196617_10024811	Ga0196617_100248	TEPI1
Ga0196617_10024812	Ga0196617_100248	TEPI1
Ga0196617_10024813	Ga0196617_100248	TEPI1
Ga0196617_10024814	Ga0196617_100248	TEPI1
Ga0196617_10024815	Ga0196617_100248	TEPI1
Ga0196617_1002491	Ga0196617_100249	TEPI1
Ga0196617_1002492	Ga0196617_100249	TEPI1
Ga0196617_1002493	Ga0196617_100249	TEPI1
Ga0196617_1002494	Ga0196617_100249	TEPI1
Ga0196617_1002495	Ga0196617_100249	TEPI1
Ga0196617_1002496	Ga0196617_100249	TEPI1
Ga0196617_1002497	Ga0196617_100249	TEPI1
Ga0196617_1002498	Ga0196617_100249	TEPI1
Ga0196617_1002499	Ga0196617_100249	TEPI1
Ga0196617_10024910	Ga0196617_100249	TEPI1
Ga0196617_10024911	Ga0196617_100249	TEPI1
Ga0196617_10024912	Ga0196617_100249	TEPI1
Ga0196617_10024913	Ga0196617_100249	TEPI1
Ga0196617_10024914	Ga0196617_100249	TEPI1
Ga0196617_10024915	Ga0196617_100249	TEPI1
Ga0196617_1002501	Ga0196617_100250	TEPI2
Ga0196617_1002502	Ga0196617_100250	TEPI2
Ga0196617_1002503	Ga0196617_100250	TEPI2
Ga0196617_1002504	Ga0196617_100250	TEPI2
Ga0196617_1002505	Ga0196617_100250	TEPI2
Ga0196617_1002506	Ga0196617_100250	TEPI2
Ga0196617_1002507	Ga0196617_100250	TEPI2
Ga0196617_1002508	Ga0196617_100250	TEPI2
Ga0196617_1002509	Ga0196617_100250	TEPI2
Ga0196617_10025010	Ga0196617_100250	TEPI2
Ga0196617_10025011	Ga0196617_100250	TEPI2
Ga0196617_10025012	Ga0196617_100250	TEPI2
Ga0196617_10025013	Ga0196617_100250	TEPI2
Ga0196617_1002511	Ga0196617_100251	TEPI2
Ga0196617_1002512	Ga0196617_100251	TEPI2
Ga0196617_1002513	Ga0196617_100251	TEPI2
Ga0196617_1002514	Ga0196617_100251	TEPI2
Ga0196617_1002515	Ga0196617_100251	TEPI2
Ga0196617_1002516	Ga0196617_100251	TEPI2
Ga0196617_1002517	Ga0196617_100251	TEPI2
Ga0196617_1002518	Ga0196617_100251	TEPI2
Ga0196617_1002519	Ga0196617_100251	TEPI2
Ga0196617_10025110	Ga0196617_100251	TEPI2
Ga0196617_10025111	Ga0196617_100251	TEPI2
Ga0196617_10025112	Ga0196617_100251	TEPI2
Ga0196617_10025113	Ga0196617_100251	TEPI2
Ga0196617_10025114	Ga0196617_100251	TEPI2
Ga0196617_10025115	Ga0196617_100251	TEPI2
Ga0196617_10025116	Ga0196617_100251	TEPI2
Ga0196617_10025117	Ga0196617_100251	TEPI2
Ga0196617_10025118	Ga0196617_100251	TEPI2
Ga0196617_10025119	Ga0196617_100251	TEPI2
Ga0196617_1002521	Ga0196617_100252	TEPI1
Ga0196617_1002522	Ga0196617_100252	TEPI1
Ga0196617_1002523	Ga0196617_100252	TEPI1
Ga0196617_1002524	Ga0196617_100252	TEPI1
Ga0196617_1002525	Ga0196617_100252	TEPI1
Ga0196617_1002526	Ga0196617_100252	TEPI1
Ga0196617_1002527	Ga0196617_100252	TEPI1
Ga0196617_1002528	Ga0196617_100252	TEPI1
Ga0196617_1002529	Ga0196617_100252	TEPI1
Ga0196617_10025210	Ga0196617_100252	TEPI1
Ga0196617_10025211	Ga0196617_100252	TEPI1
Ga0196617_10025212	Ga0196617_100252	TEPI1
Ga0196617_10025213	Ga0196617_100252	TEPI1
Ga0196617_10025214	Ga0196617_100252	TEPI1
Ga0196617_10025215	Ga0196617_100252	TEPI1
Ga0196617_10025216	Ga0196617_100252	TEPI1
Ga0196617_1002531	Ga0196617_100253	TEPI2
Ga0196617_1002532	Ga0196617_100253	TEPI2
Ga0196617_1002533	Ga0196617_100253	TEPI2
Ga0196617_1002534	Ga0196617_100253	TEPI2
Ga0196617_1002535	Ga0196617_100253	TEPI2
Ga0196617_1002536	Ga0196617_100253	TEPI2
Ga0196617_1002537	Ga0196617_100253	TEPI2
Ga0196617_1002538	Ga0196617_100253	TEPI2
Ga0196617_1002539	Ga0196617_100253	TEPI2
Ga0196617_10025310	Ga0196617_100253	TEPI2
Ga0196617_10025311	Ga0196617_100253	TEPI2
Ga0196617_10025312	Ga0196617_100253	TEPI2
Ga0196617_10025313	Ga0196617_100253	TEPI2
Ga0196617_10025314	Ga0196617_100253	TEPI2
Ga0196617_1002541	Ga0196617_100254	COPR3
Ga0196617_1002542	Ga0196617_100254	COPR3
Ga0196617_1002543	Ga0196617_100254	COPR3
Ga0196617_1002544	Ga0196617_100254	COPR3
Ga0196617_1002545	Ga0196617_100254	COPR3
Ga0196617_1002546	Ga0196617_100254	COPR3
Ga0196617_1002547	Ga0196617_100254	COPR3
Ga0196617_1002548	Ga0196617_100254	COPR3
Ga0196617_1002549	Ga0196617_100254	COPR3
Ga0196617_10025410	Ga0196617_100254	COPR3
Ga0196617_10025411	Ga0196617_100254	COPR3
Ga0196617_10025412	Ga0196617_100254	COPR3
Ga0196617_10025413	Ga0196617_100254	COPR3
Ga0196617_10025414	Ga0196617_100254	COPR3
Ga0196617_10025415	Ga0196617_100254	COPR3
Ga0196617_1002551	Ga0196617_100255	TEPI2
Ga0196617_1002552	Ga0196617_100255	TEPI2
Ga0196617_1002553	Ga0196617_100255	TEPI2
Ga0196617_1002554	Ga0196617_100255	TEPI2
Ga0196617_1002555	Ga0196617_100255	TEPI2
Ga0196617_1002556	Ga0196617_100255	TEPI2
Ga0196617_1002557	Ga0196617_100255	TEPI2
Ga0196617_1002558	Ga0196617_100255	TEPI2
Ga0196617_1002559	Ga0196617_100255	TEPI2
Ga0196617_10025510	Ga0196617_100255	TEPI2
Ga0196617_10025511	Ga0196617_100255	TEPI2
Ga0196617_10025512	Ga0196617_100255	TEPI2
Ga0196617_10025513	Ga0196617_100255	TEPI2
Ga0196617_10025514	Ga0196617_100255	TEPI2
Ga0196617_10025515	Ga0196617_100255	TEPI2
Ga0196617_10025516	Ga0196617_100255	TEPI2
Ga0196617_10025517	Ga0196617_100255	TEPI2
Ga0196617_10025518	Ga0196617_100255	TEPI2
Ga0196617_10025519	Ga0196617_100255	TEPI2
Ga0196617_10025520	Ga0196617_100255	TEPI2
Ga0196617_1002561	Ga0196617_100256	TEPI2
Ga0196617_1002562	Ga0196617_100256	TEPI2
Ga0196617_1002563	Ga0196617_100256	TEPI2
Ga0196617_1002564	Ga0196617_100256	TEPI2
Ga0196617_1002565	Ga0196617_100256	TEPI2
Ga0196617_1002566	Ga0196617_100256	TEPI2
Ga0196617_1002567	Ga0196617_100256	TEPI2
Ga0196617_1002568	Ga0196617_100256	TEPI2
Ga0196617_1002569	Ga0196617_100256	TEPI2
Ga0196617_10025610	Ga0196617_100256	TEPI2
Ga0196617_10025611	Ga0196617_100256	TEPI2
Ga0196617_10025612	Ga0196617_100256	TEPI2
Ga0196617_10025613	Ga0196617_100256	TEPI2
Ga0196617_10025614	Ga0196617_100256	TEPI2
Ga0196617_10025615	Ga0196617_100256	TEPI2
Ga0196617_10025616	Ga0196617_100256	TEPI2
Ga0196617_10025617	Ga0196617_100256	TEPI2
Ga0196617_10025618	Ga0196617_100256	TEPI2
Ga0196617_10025619	Ga0196617_100256	TEPI2
Ga0196617_10025620	Ga0196617_100256	TEPI2
Ga0196617_10025621	Ga0196617_100256	TEPI2
Ga0196617_1002571	Ga0196617_100257	COPR1
Ga0196617_1002572	Ga0196617_100257	COPR1
Ga0196617_1002573	Ga0196617_100257	COPR1
Ga0196617_1002574	Ga0196617_100257	COPR1
Ga0196617_1002575	Ga0196617_100257	COPR1
Ga0196617_1002576	Ga0196617_100257	COPR1
Ga0196617_1002577	Ga0196617_100257	COPR1
Ga0196617_1002578	Ga0196617_100257	COPR1
Ga0196617_1002579	Ga0196617_100257	COPR1
Ga0196617_10025710	Ga0196617_100257	COPR1
Ga0196617_10025711	Ga0196617_100257	COPR1
Ga0196617_10025712	Ga0196617_100257	COPR1
Ga0196617_10025713	Ga0196617_100257	COPR1
Ga0196617_10025714	Ga0196617_100257	COPR1
Ga0196617_1002581	Ga0196617_100258	TEPI1
Ga0196617_1002582	Ga0196617_100258	TEPI1
Ga0196617_1002583	Ga0196617_100258	TEPI1
Ga0196617_1002584	Ga0196617_100258	TEPI1
Ga0196617_1002585	Ga0196617_100258	TEPI1
Ga0196617_1002586	Ga0196617_100258	TEPI1
Ga0196617_1002587	Ga0196617_100258	TEPI1
Ga0196617_1002588	Ga0196617_100258	TEPI1
Ga0196617_1002589	Ga0196617_100258	TEPI1
Ga0196617_10025810	Ga0196617_100258	TEPI1
Ga0196617_10025811	Ga0196617_100258	TEPI1
Ga0196617_10025812	Ga0196617_100258	TEPI1
Ga0196617_10025813	Ga0196617_100258	TEPI1
Ga0196617_10025814	Ga0196617_100258	TEPI1
Ga0196617_10025815	Ga0196617_100258	TEPI1
Ga0196617_10025816	Ga0196617_100258	TEPI1
Ga0196617_10025817	Ga0196617_100258	TEPI1
Ga0196617_10025818	Ga0196617_100258	TEPI1
Ga0196617_10025819	Ga0196617_100258	TEPI1
Ga0196617_1002591	Ga0196617_100259	METH1
Ga0196617_1002592	Ga0196617_100259	METH1
Ga0196617_1002593	Ga0196617_100259	METH1
Ga0196617_1002594	Ga0196617_100259	METH1
Ga0196617_1002595	Ga0196617_100259	METH1
Ga0196617_1002596	Ga0196617_100259	METH1
Ga0196617_1002597	Ga0196617_100259	METH1
Ga0196617_1002598	Ga0196617_100259	METH1
Ga0196617_1002599	Ga0196617_100259	METH1
Ga0196617_10025910	Ga0196617_100259	METH1
Ga0196617_10025911	Ga0196617_100259	METH1
Ga0196617_10025912	Ga0196617_100259	METH1
Ga0196617_10025913	Ga0196617_100259	METH1
Ga0196617_10025914	Ga0196617_100259	METH1
Ga0196617_10025915	Ga0196617_100259	METH1
Ga0196617_10025916	Ga0196617_100259	METH1
Ga0196617_10025917	Ga0196617_100259	METH1
Ga0196617_10025918	Ga0196617_100259	METH1
Ga0196617_10025919	Ga0196617_100259	METH1
Ga0196617_10025920	Ga0196617_100259	METH1
Ga0196617_10025921	Ga0196617_100259	METH1
Ga0196617_10025922	Ga0196617_100259	METH1
Ga0196617_10025923	Ga0196617_100259	METH1
Ga0196617_10025924	Ga0196617_100259	METH1
Ga0196617_1002601	Ga0196617_100260	TEPI1
Ga0196617_1002602	Ga0196617_100260	TEPI1
Ga0196617_1002603	Ga0196617_100260	TEPI1
Ga0196617_1002604	Ga0196617_100260	TEPI1
Ga0196617_1002605	Ga0196617_100260	TEPI1
Ga0196617_1002606	Ga0196617_100260	TEPI1
Ga0196617_1002607	Ga0196617_100260	TEPI1
Ga0196617_1002608	Ga0196617_100260	TEPI1
Ga0196617_1002609	Ga0196617_100260	TEPI1
Ga0196617_10026010	Ga0196617_100260	TEPI1
Ga0196617_10026011	Ga0196617_100260	TEPI1
Ga0196617_10026012	Ga0196617_100260	TEPI1
Ga0196617_10026013	Ga0196617_100260	TEPI1
Ga0196617_10026014	Ga0196617_100260	TEPI1
Ga0196617_10026015	Ga0196617_100260	TEPI1
Ga0196617_10026016	Ga0196617_100260	TEPI1
Ga0196617_10026017	Ga0196617_100260	TEPI1
Ga0196617_10026018	Ga0196617_100260	TEPI1
Ga0196617_10026019	Ga0196617_100260	TEPI1
Ga0196617_1002611	Ga0196617_100261	METH1
Ga0196617_1002612	Ga0196617_100261	METH1
Ga0196617_1002613	Ga0196617_100261	METH1
Ga0196617_1002614	Ga0196617_100261	METH1
Ga0196617_1002615	Ga0196617_100261	METH1
Ga0196617_1002616	Ga0196617_100261	METH1
Ga0196617_1002617	Ga0196617_100261	METH1
Ga0196617_1002618	Ga0196617_100261	METH1
Ga0196617_1002619	Ga0196617_100261	METH1
Ga0196617_10026110	Ga0196617_100261	METH1
Ga0196617_1002621	Ga0196617_100262	TEPI2
Ga0196617_1002622	Ga0196617_100262	TEPI2
Ga0196617_1002623	Ga0196617_100262	TEPI2
Ga0196617_1002624	Ga0196617_100262	TEPI2
Ga0196617_1002625	Ga0196617_100262	TEPI2
Ga0196617_1002626	Ga0196617_100262	TEPI2
Ga0196617_1002627	Ga0196617_100262	TEPI2
Ga0196617_1002628	Ga0196617_100262	TEPI2
Ga0196617_1002629	Ga0196617_100262	TEPI2
Ga0196617_10026210	Ga0196617_100262	TEPI2
Ga0196617_10026211	Ga0196617_100262	TEPI2
Ga0196617_10026212	Ga0196617_100262	TEPI2
Ga0196617_10026213	Ga0196617_100262	TEPI2
Ga0196617_10026214	Ga0196617_100262	TEPI2
Ga0196617_10026215	Ga0196617_100262	TEPI2
Ga0196617_10026216	Ga0196617_100262	TEPI2
Ga0196617_1002631	Ga0196617_100263	METH1
Ga0196617_1002632	Ga0196617_100263	METH1
Ga0196617_1002633	Ga0196617_100263	METH1
Ga0196617_1002634	Ga0196617_100263	METH1
Ga0196617_1002635	Ga0196617_100263	METH1
Ga0196617_1002636	Ga0196617_100263	METH1
Ga0196617_1002637	Ga0196617_100263	METH1
Ga0196617_1002638	Ga0196617_100263	METH1
Ga0196617_1002639	Ga0196617_100263	METH1
Ga0196617_10026310	Ga0196617_100263	METH1
Ga0196617_10026311	Ga0196617_100263	METH1
Ga0196617_10026312	Ga0196617_100263	METH1
Ga0196617_10026313	Ga0196617_100263	METH1
Ga0196617_10026314	Ga0196617_100263	METH1
Ga0196617_10026315	Ga0196617_100263	METH1
Ga0196617_10026316	Ga0196617_100263	METH1
Ga0196617_10026317	Ga0196617_100263	METH1
Ga0196617_10026318	Ga0196617_100263	METH1
Ga0196617_10026319	Ga0196617_100263	METH1
Ga0196617_10026320	Ga0196617_100263	METH1
Ga0196617_10026321	Ga0196617_100263	METH1
Ga0196617_10026322	Ga0196617_100263	METH1
Ga0196617_10026323	Ga0196617_100263	METH1
Ga0196617_10026324	Ga0196617_100263	METH1
Ga0196617_1002641	Ga0196617_100264	TEPI2
Ga0196617_1002642	Ga0196617_100264	TEPI2
Ga0196617_1002643	Ga0196617_100264	TEPI2
Ga0196617_1002644	Ga0196617_100264	TEPI2
Ga0196617_1002645	Ga0196617_100264	TEPI2
Ga0196617_1002646	Ga0196617_100264	TEPI2
Ga0196617_1002647	Ga0196617_100264	TEPI2
Ga0196617_1002648	Ga0196617_100264	TEPI2
Ga0196617_1002649	Ga0196617_100264	TEPI2
Ga0196617_10026410	Ga0196617_100264	TEPI2
Ga0196617_10026411	Ga0196617_100264	TEPI2
Ga0196617_10026412	Ga0196617_100264	TEPI2
Ga0196617_10026413	Ga0196617_100264	TEPI2
Ga0196617_10026414	Ga0196617_100264	TEPI2
Ga0196617_10026415	Ga0196617_100264	TEPI2
Ga0196617_1002651	Ga0196617_100265	TEPI1
Ga0196617_1002652	Ga0196617_100265	TEPI1
Ga0196617_1002653	Ga0196617_100265	TEPI1
Ga0196617_1002654	Ga0196617_100265	TEPI1
Ga0196617_1002655	Ga0196617_100265	TEPI1
Ga0196617_1002656	Ga0196617_100265	TEPI1
Ga0196617_1002657	Ga0196617_100265	TEPI1
Ga0196617_1002658	Ga0196617_100265	TEPI1
Ga0196617_1002659	Ga0196617_100265	TEPI1
Ga0196617_10026510	Ga0196617_100265	TEPI1
Ga0196617_10026511	Ga0196617_100265	TEPI1
Ga0196617_10026512	Ga0196617_100265	TEPI1
Ga0196617_10026513	Ga0196617_100265	TEPI1
Ga0196617_10026514	Ga0196617_100265	TEPI1
Ga0196617_10026515	Ga0196617_100265	TEPI1
Ga0196617_10026516	Ga0196617_100265	TEPI1
Ga0196617_10026517	Ga0196617_100265	TEPI1
Ga0196617_10026518	Ga0196617_100265	TEPI1
Ga0196617_10026519	Ga0196617_100265	TEPI1
Ga0196617_10026520	Ga0196617_100265	TEPI1
Ga0196617_1002661	Ga0196617_100266	COPR3
Ga0196617_1002662	Ga0196617_100266	COPR3
Ga0196617_1002663	Ga0196617_100266	COPR3
Ga0196617_1002664	Ga0196617_100266	COPR3
Ga0196617_1002665	Ga0196617_100266	COPR3
Ga0196617_1002666	Ga0196617_100266	COPR3
Ga0196617_1002667	Ga0196617_100266	COPR3
Ga0196617_1002668	Ga0196617_100266	COPR3
Ga0196617_1002669	Ga0196617_100266	COPR3
Ga0196617_10026610	Ga0196617_100266	COPR3
Ga0196617_10026611	Ga0196617_100266	COPR3
Ga0196617_10026612	Ga0196617_100266	COPR3
Ga0196617_10026613	Ga0196617_100266	COPR3
Ga0196617_10026614	Ga0196617_100266	COPR3
Ga0196617_1002671	Ga0196617_100267	CLOS1
Ga0196617_1002672	Ga0196617_100267	CLOS1
Ga0196617_1002673	Ga0196617_100267	CLOS1
Ga0196617_1002674	Ga0196617_100267	CLOS1
Ga0196617_1002675	Ga0196617_100267	CLOS1
Ga0196617_1002676	Ga0196617_100267	CLOS1
Ga0196617_1002677	Ga0196617_100267	CLOS1
Ga0196617_1002678	Ga0196617_100267	CLOS1
Ga0196617_1002679	Ga0196617_100267	CLOS1
Ga0196617_10026710	Ga0196617_100267	CLOS1
Ga0196617_10026711	Ga0196617_100267	CLOS1
Ga0196617_10026712	Ga0196617_100267	CLOS1
Ga0196617_10026713	Ga0196617_100267	CLOS1
Ga0196617_10026714	Ga0196617_100267	CLOS1
Ga0196617_10026715	Ga0196617_100267	CLOS1
Ga0196617_10026716	Ga0196617_100267	CLOS1
Ga0196617_10026717	Ga0196617_100267	CLOS1
Ga0196617_1002681	Ga0196617_100268	COPR2
Ga0196617_1002682	Ga0196617_100268	COPR2
Ga0196617_1002683	Ga0196617_100268	COPR2
Ga0196617_1002684	Ga0196617_100268	COPR2
Ga0196617_1002685	Ga0196617_100268	COPR2
Ga0196617_1002686	Ga0196617_100268	COPR2
Ga0196617_1002687	Ga0196617_100268	COPR2
Ga0196617_1002688	Ga0196617_100268	COPR2
Ga0196617_1002689	Ga0196617_100268	COPR2
Ga0196617_10026810	Ga0196617_100268	COPR2
Ga0196617_10026811	Ga0196617_100268	COPR2
Ga0196617_10026812	Ga0196617_100268	COPR2
Ga0196617_10026813	Ga0196617_100268	COPR2
Ga0196617_10026814	Ga0196617_100268	COPR2
Ga0196617_10026815	Ga0196617_100268	COPR2
Ga0196617_10026816	Ga0196617_100268	COPR2
Ga0196617_10026817	Ga0196617_100268	COPR2
Ga0196617_10026818	Ga0196617_100268	COPR2
Ga0196617_10026819	Ga0196617_100268	COPR2
Ga0196617_1002691	Ga0196617_100269	TEPI1
Ga0196617_1002692	Ga0196617_100269	TEPI1
Ga0196617_1002693	Ga0196617_100269	TEPI1
Ga0196617_1002694	Ga0196617_100269	TEPI1
Ga0196617_1002695	Ga0196617_100269	TEPI1
Ga0196617_1002696	Ga0196617_100269	TEPI1
Ga0196617_1002697	Ga0196617_100269	TEPI1
Ga0196617_1002698	Ga0196617_100269	TEPI1
Ga0196617_1002699	Ga0196617_100269	TEPI1
Ga0196617_10026910	Ga0196617_100269	TEPI1
Ga0196617_10026911	Ga0196617_100269	TEPI1
Ga0196617_10026912	Ga0196617_100269	TEPI1
Ga0196617_10026913	Ga0196617_100269	TEPI1
Ga0196617_10026914	Ga0196617_100269	TEPI1
Ga0196617_10026915	Ga0196617_100269	TEPI1
Ga0196617_10026916	Ga0196617_100269	TEPI1
Ga0196617_10026917	Ga0196617_100269	TEPI1
Ga0196617_1002701	Ga0196617_100270	TEPI1
Ga0196617_1002702	Ga0196617_100270	TEPI1
Ga0196617_1002703	Ga0196617_100270	TEPI1
Ga0196617_1002704	Ga0196617_100270	TEPI1
Ga0196617_1002705	Ga0196617_100270	TEPI1
Ga0196617_1002706	Ga0196617_100270	TEPI1
Ga0196617_1002707	Ga0196617_100270	TEPI1
Ga0196617_1002708	Ga0196617_100270	TEPI1
Ga0196617_1002709	Ga0196617_100270	TEPI1
Ga0196617_10027010	Ga0196617_100270	TEPI1
Ga0196617_10027011	Ga0196617_100270	TEPI1
Ga0196617_10027012	Ga0196617_100270	TEPI1
Ga0196617_10027013	Ga0196617_100270	TEPI1
Ga0196617_10027014	Ga0196617_100270	TEPI1
Ga0196617_1002711	Ga0196617_100271	COPR3
Ga0196617_1002712	Ga0196617_100271	COPR3
Ga0196617_1002713	Ga0196617_100271	COPR3
Ga0196617_1002714	Ga0196617_100271	COPR3
Ga0196617_1002715	Ga0196617_100271	COPR3
Ga0196617_1002716	Ga0196617_100271	COPR3
Ga0196617_1002717	Ga0196617_100271	COPR3
Ga0196617_1002718	Ga0196617_100271	COPR3
Ga0196617_1002719	Ga0196617_100271	COPR3
Ga0196617_10027110	Ga0196617_100271	COPR3
Ga0196617_1002721	Ga0196617_100272	TEPI1
Ga0196617_1002722	Ga0196617_100272	TEPI1
Ga0196617_1002723	Ga0196617_100272	TEPI1
Ga0196617_1002724	Ga0196617_100272	TEPI1
Ga0196617_1002725	Ga0196617_100272	TEPI1
Ga0196617_1002726	Ga0196617_100272	TEPI1
Ga0196617_1002727	Ga0196617_100272	TEPI1
Ga0196617_1002728	Ga0196617_100272	TEPI1
Ga0196617_1002729	Ga0196617_100272	TEPI1
Ga0196617_10027210	Ga0196617_100272	TEPI1
Ga0196617_10027211	Ga0196617_100272	TEPI1
Ga0196617_1002731	Ga0196617_100273	RCLO1
Ga0196617_1002732	Ga0196617_100273	RCLO1
Ga0196617_1002733	Ga0196617_100273	RCLO1
Ga0196617_1002734	Ga0196617_100273	RCLO1
Ga0196617_1002735	Ga0196617_100273	RCLO1
Ga0196617_1002736	Ga0196617_100273	RCLO1
Ga0196617_1002737	Ga0196617_100273	RCLO1
Ga0196617_1002738	Ga0196617_100273	RCLO1
Ga0196617_1002739	Ga0196617_100273	RCLO1
Ga0196617_10027310	Ga0196617_100273	RCLO1
Ga0196617_10027311	Ga0196617_100273	RCLO1
Ga0196617_10027312	Ga0196617_100273	RCLO1
Ga0196617_10027313	Ga0196617_100273	RCLO1
Ga0196617_10027314	Ga0196617_100273	RCLO1
Ga0196617_1002741	Ga0196617_100274	CLOS1
Ga0196617_1002742	Ga0196617_100274	CLOS1
Ga0196617_1002743	Ga0196617_100274	CLOS1
Ga0196617_1002744	Ga0196617_100274	CLOS1
Ga0196617_1002745	Ga0196617_100274	CLOS1
Ga0196617_1002746	Ga0196617_100274	CLOS1
Ga0196617_1002747	Ga0196617_100274	CLOS1
Ga0196617_1002748	Ga0196617_100274	CLOS1
Ga0196617_1002749	Ga0196617_100274	CLOS1
Ga0196617_10027410	Ga0196617_100274	CLOS1
Ga0196617_10027411	Ga0196617_100274	CLOS1
Ga0196617_10027412	Ga0196617_100274	CLOS1
Ga0196617_1002751	Ga0196617_100275	TEPI1
Ga0196617_1002752	Ga0196617_100275	TEPI1
Ga0196617_1002753	Ga0196617_100275	TEPI1
Ga0196617_1002754	Ga0196617_100275	TEPI1
Ga0196617_1002755	Ga0196617_100275	TEPI1
Ga0196617_1002756	Ga0196617_100275	TEPI1
Ga0196617_1002757	Ga0196617_100275	TEPI1
Ga0196617_1002758	Ga0196617_100275	TEPI1
Ga0196617_1002759	Ga0196617_100275	TEPI1
Ga0196617_10027510	Ga0196617_100275	TEPI1
Ga0196617_10027511	Ga0196617_100275	TEPI1
Ga0196617_1002761	Ga0196617_100276	COPR1
Ga0196617_1002762	Ga0196617_100276	COPR1
Ga0196617_1002763	Ga0196617_100276	COPR1
Ga0196617_1002764	Ga0196617_100276	COPR1
Ga0196617_1002765	Ga0196617_100276	COPR1
Ga0196617_1002766	Ga0196617_100276	COPR1
Ga0196617_1002767	Ga0196617_100276	COPR1
Ga0196617_1002768	Ga0196617_100276	COPR1
Ga0196617_1002769	Ga0196617_100276	COPR1
Ga0196617_10027610	Ga0196617_100276	COPR1
Ga0196617_10027611	Ga0196617_100276	COPR1
Ga0196617_10027612	Ga0196617_100276	COPR1
Ga0196617_10027613	Ga0196617_100276	COPR1
Ga0196617_10027614	Ga0196617_100276	COPR1
Ga0196617_1002771	Ga0196617_100277	TEPI2
Ga0196617_1002772	Ga0196617_100277	TEPI2
Ga0196617_1002773	Ga0196617_100277	TEPI2
Ga0196617_1002774	Ga0196617_100277	TEPI2
Ga0196617_1002775	Ga0196617_100277	TEPI2
Ga0196617_1002776	Ga0196617_100277	TEPI2
Ga0196617_1002777	Ga0196617_100277	TEPI2
Ga0196617_1002778	Ga0196617_100277	TEPI2
Ga0196617_1002779	Ga0196617_100277	TEPI2
Ga0196617_10027710	Ga0196617_100277	TEPI2
Ga0196617_1002781	Ga0196617_100278	TEPI1
Ga0196617_1002782	Ga0196617_100278	TEPI1
Ga0196617_1002783	Ga0196617_100278	TEPI1
Ga0196617_1002784	Ga0196617_100278	TEPI1
Ga0196617_1002785	Ga0196617_100278	TEPI1
Ga0196617_1002786	Ga0196617_100278	TEPI1
Ga0196617_1002787	Ga0196617_100278	TEPI1
Ga0196617_1002788	Ga0196617_100278	TEPI1
Ga0196617_1002789	Ga0196617_100278	TEPI1
Ga0196617_10027810	Ga0196617_100278	TEPI1
Ga0196617_10027811	Ga0196617_100278	TEPI1
Ga0196617_10027812	Ga0196617_100278	TEPI1
Ga0196617_10027813	Ga0196617_100278	TEPI1
Ga0196617_1002791	Ga0196617_100279	TEPI2
Ga0196617_1002792	Ga0196617_100279	TEPI2
Ga0196617_1002793	Ga0196617_100279	TEPI2
Ga0196617_1002794	Ga0196617_100279	TEPI2
Ga0196617_1002795	Ga0196617_100279	TEPI2
Ga0196617_1002796	Ga0196617_100279	TEPI2
Ga0196617_1002797	Ga0196617_100279	TEPI2
Ga0196617_1002798	Ga0196617_100279	TEPI2
Ga0196617_1002799	Ga0196617_100279	TEPI2
Ga0196617_10027910	Ga0196617_100279	TEPI2
Ga0196617_10027911	Ga0196617_100279	TEPI2
Ga0196617_10027912	Ga0196617_100279	TEPI2
Ga0196617_10027913	Ga0196617_100279	TEPI2
Ga0196617_10027914	Ga0196617_100279	TEPI2
Ga0196617_10027915	Ga0196617_100279	TEPI2
Ga0196617_10027916	Ga0196617_100279	TEPI2
Ga0196617_10027917	Ga0196617_100279	TEPI2
Ga0196617_10027918	Ga0196617_100279	TEPI2
Ga0196617_10027919	Ga0196617_100279	TEPI2
Ga0196617_10027920	Ga0196617_100279	TEPI2
Ga0196617_1002801	Ga0196617_100280	CLOS1
Ga0196617_1002802	Ga0196617_100280	CLOS1
Ga0196617_1002803	Ga0196617_100280	CLOS1
Ga0196617_1002804	Ga0196617_100280	CLOS1
Ga0196617_1002805	Ga0196617_100280	CLOS1
Ga0196617_1002806	Ga0196617_100280	CLOS1
Ga0196617_1002807	Ga0196617_100280	CLOS1
Ga0196617_1002808	Ga0196617_100280	CLOS1
Ga0196617_1002809	Ga0196617_100280	CLOS1
Ga0196617_10028010	Ga0196617_100280	CLOS1
Ga0196617_10028011	Ga0196617_100280	CLOS1
Ga0196617_10028012	Ga0196617_100280	CLOS1
Ga0196617_10028013	Ga0196617_100280	CLOS1
Ga0196617_10028014	Ga0196617_100280	CLOS1
Ga0196617_10028015	Ga0196617_100280	CLOS1
Ga0196617_1002811	Ga0196617_100281	METH1
Ga0196617_1002812	Ga0196617_100281	METH1
Ga0196617_1002813	Ga0196617_100281	METH1
Ga0196617_1002814	Ga0196617_100281	METH1
Ga0196617_1002815	Ga0196617_100281	METH1
Ga0196617_1002816	Ga0196617_100281	METH1
Ga0196617_1002817	Ga0196617_100281	METH1
Ga0196617_1002818	Ga0196617_100281	METH1
Ga0196617_1002819	Ga0196617_100281	METH1
Ga0196617_10028110	Ga0196617_100281	METH1
Ga0196617_10028111	Ga0196617_100281	METH1
Ga0196617_10028112	Ga0196617_100281	METH1
Ga0196617_10028113	Ga0196617_100281	METH1
Ga0196617_10028114	Ga0196617_100281	METH1
Ga0196617_10028115	Ga0196617_100281	METH1
Ga0196617_10028116	Ga0196617_100281	METH1
Ga0196617_1002821	Ga0196617_100282	TEPI2
Ga0196617_1002822	Ga0196617_100282	TEPI2
Ga0196617_1002823	Ga0196617_100282	TEPI2
Ga0196617_1002824	Ga0196617_100282	TEPI2
Ga0196617_1002825	Ga0196617_100282	TEPI2
Ga0196617_1002826	Ga0196617_100282	TEPI2
Ga0196617_1002827	Ga0196617_100282	TEPI2
Ga0196617_1002828	Ga0196617_100282	TEPI2
Ga0196617_1002829	Ga0196617_100282	TEPI2
Ga0196617_10028210	Ga0196617_100282	TEPI2
Ga0196617_1002831	Ga0196617_100283	COPR3
Ga0196617_1002832	Ga0196617_100283	COPR3
Ga0196617_1002833	Ga0196617_100283	COPR3
Ga0196617_1002834	Ga0196617_100283	COPR3
Ga0196617_1002835	Ga0196617_100283	COPR3
Ga0196617_1002836	Ga0196617_100283	COPR3
Ga0196617_1002837	Ga0196617_100283	COPR3
Ga0196617_1002838	Ga0196617_100283	COPR3
Ga0196617_1002839	Ga0196617_100283	COPR3
Ga0196617_10028310	Ga0196617_100283	COPR3
Ga0196617_10028311	Ga0196617_100283	COPR3
Ga0196617_10028312	Ga0196617_100283	COPR3
Ga0196617_10028313	Ga0196617_100283	COPR3
Ga0196617_10028314	Ga0196617_100283	COPR3
Ga0196617_1002841	Ga0196617_100284	Unbinned
Ga0196617_1002842	Ga0196617_100284	Unbinned
Ga0196617_1002843	Ga0196617_100284	Unbinned
Ga0196617_1002844	Ga0196617_100284	Unbinned
Ga0196617_1002845	Ga0196617_100284	Unbinned
Ga0196617_1002846	Ga0196617_100284	Unbinned
Ga0196617_1002847	Ga0196617_100284	Unbinned
Ga0196617_1002848	Ga0196617_100284	Unbinned
Ga0196617_1002849	Ga0196617_100284	Unbinned
Ga0196617_10028410	Ga0196617_100284	Unbinned
Ga0196617_10028411	Ga0196617_100284	Unbinned
Ga0196617_10028412	Ga0196617_100284	Unbinned
Ga0196617_1002851	Ga0196617_100285	COPR1
Ga0196617_1002852	Ga0196617_100285	COPR1
Ga0196617_1002853	Ga0196617_100285	COPR1
Ga0196617_1002854	Ga0196617_100285	COPR1
Ga0196617_1002855	Ga0196617_100285	COPR1
Ga0196617_1002856	Ga0196617_100285	COPR1
Ga0196617_1002857	Ga0196617_100285	COPR1
Ga0196617_1002858	Ga0196617_100285	COPR1
Ga0196617_1002859	Ga0196617_100285	COPR1
Ga0196617_1002861	Ga0196617_100286	TEPI2
Ga0196617_1002862	Ga0196617_100286	TEPI2
Ga0196617_1002863	Ga0196617_100286	TEPI2
Ga0196617_1002864	Ga0196617_100286	TEPI2
Ga0196617_1002865	Ga0196617_100286	TEPI2
Ga0196617_1002866	Ga0196617_100286	TEPI2
Ga0196617_1002867	Ga0196617_100286	TEPI2
Ga0196617_1002868	Ga0196617_100286	TEPI2
Ga0196617_1002869	Ga0196617_100286	TEPI2
Ga0196617_10028610	Ga0196617_100286	TEPI2
Ga0196617_10028611	Ga0196617_100286	TEPI2
Ga0196617_10028612	Ga0196617_100286	TEPI2
Ga0196617_10028613	Ga0196617_100286	TEPI2
Ga0196617_10028614	Ga0196617_100286	TEPI2
Ga0196617_10028615	Ga0196617_100286	TEPI2
Ga0196617_1002871	Ga0196617_100287	TEPI2
Ga0196617_1002872	Ga0196617_100287	TEPI2
Ga0196617_1002873	Ga0196617_100287	TEPI2
Ga0196617_1002874	Ga0196617_100287	TEPI2
Ga0196617_1002875	Ga0196617_100287	TEPI2
Ga0196617_1002876	Ga0196617_100287	TEPI2
Ga0196617_1002877	Ga0196617_100287	TEPI2
Ga0196617_1002878	Ga0196617_100287	TEPI2
Ga0196617_1002879	Ga0196617_100287	TEPI2
Ga0196617_10028710	Ga0196617_100287	TEPI2
Ga0196617_10028711	Ga0196617_100287	TEPI2
Ga0196617_10028712	Ga0196617_100287	TEPI2
Ga0196617_10028713	Ga0196617_100287	TEPI2
Ga0196617_10028714	Ga0196617_100287	TEPI2
Ga0196617_10028715	Ga0196617_100287	TEPI2
Ga0196617_1002881	Ga0196617_100288	TEPI2
Ga0196617_1002882	Ga0196617_100288	TEPI2
Ga0196617_1002883	Ga0196617_100288	TEPI2
Ga0196617_1002884	Ga0196617_100288	TEPI2
Ga0196617_1002885	Ga0196617_100288	TEPI2
Ga0196617_1002886	Ga0196617_100288	TEPI2
Ga0196617_1002887	Ga0196617_100288	TEPI2
Ga0196617_1002888	Ga0196617_100288	TEPI2
Ga0196617_1002889	Ga0196617_100288	TEPI2
Ga0196617_10028810	Ga0196617_100288	TEPI2
Ga0196617_10028811	Ga0196617_100288	TEPI2
Ga0196617_10028812	Ga0196617_100288	TEPI2
Ga0196617_10028813	Ga0196617_100288	TEPI2
Ga0196617_10028814	Ga0196617_100288	TEPI2
Ga0196617_10028815	Ga0196617_100288	TEPI2
Ga0196617_10028816	Ga0196617_100288	TEPI2
Ga0196617_1002891	Ga0196617_100289	METH1
Ga0196617_1002892	Ga0196617_100289	METH1
Ga0196617_1002893	Ga0196617_100289	METH1
Ga0196617_1002894	Ga0196617_100289	METH1
Ga0196617_1002895	Ga0196617_100289	METH1
Ga0196617_1002896	Ga0196617_100289	METH1
Ga0196617_1002897	Ga0196617_100289	METH1
Ga0196617_1002898	Ga0196617_100289	METH1
Ga0196617_1002899	Ga0196617_100289	METH1
Ga0196617_10028910	Ga0196617_100289	METH1
Ga0196617_10028911	Ga0196617_100289	METH1
Ga0196617_10028912	Ga0196617_100289	METH1
Ga0196617_10028913	Ga0196617_100289	METH1
Ga0196617_10028914	Ga0196617_100289	METH1
Ga0196617_10028915	Ga0196617_100289	METH1
Ga0196617_10028916	Ga0196617_100289	METH1
Ga0196617_1002901	Ga0196617_100290	Unbinned
Ga0196617_1002902	Ga0196617_100290	Unbinned
Ga0196617_1002903	Ga0196617_100290	Unbinned
Ga0196617_1002904	Ga0196617_100290	Unbinned
Ga0196617_1002905	Ga0196617_100290	Unbinned
Ga0196617_1002906	Ga0196617_100290	Unbinned
Ga0196617_1002907	Ga0196617_100290	Unbinned
Ga0196617_1002908	Ga0196617_100290	Unbinned
Ga0196617_1002909	Ga0196617_100290	Unbinned
Ga0196617_10029010	Ga0196617_100290	Unbinned
Ga0196617_10029011	Ga0196617_100290	Unbinned
Ga0196617_10029012	Ga0196617_100290	Unbinned
Ga0196617_10029013	Ga0196617_100290	Unbinned
Ga0196617_10029014	Ga0196617_100290	Unbinned
Ga0196617_10029015	Ga0196617_100290	Unbinned
Ga0196617_1002911	Ga0196617_100291	CLOS1
Ga0196617_1002912	Ga0196617_100291	CLOS1
Ga0196617_1002913	Ga0196617_100291	CLOS1
Ga0196617_1002914	Ga0196617_100291	CLOS1
Ga0196617_1002915	Ga0196617_100291	CLOS1
Ga0196617_1002916	Ga0196617_100291	CLOS1
Ga0196617_1002917	Ga0196617_100291	CLOS1
Ga0196617_1002918	Ga0196617_100291	CLOS1
Ga0196617_1002919	Ga0196617_100291	CLOS1
Ga0196617_10029110	Ga0196617_100291	CLOS1
Ga0196617_10029111	Ga0196617_100291	CLOS1
Ga0196617_10029112	Ga0196617_100291	CLOS1
Ga0196617_1002921	Ga0196617_100292	CLOS1
Ga0196617_1002922	Ga0196617_100292	CLOS1
Ga0196617_1002923	Ga0196617_100292	CLOS1
Ga0196617_1002924	Ga0196617_100292	CLOS1
Ga0196617_1002925	Ga0196617_100292	CLOS1
Ga0196617_1002926	Ga0196617_100292	CLOS1
Ga0196617_1002927	Ga0196617_100292	CLOS1
Ga0196617_1002928	Ga0196617_100292	CLOS1
Ga0196617_1002929	Ga0196617_100292	CLOS1
Ga0196617_10029210	Ga0196617_100292	CLOS1
Ga0196617_10029211	Ga0196617_100292	CLOS1
Ga0196617_10029212	Ga0196617_100292	CLOS1
Ga0196617_10029213	Ga0196617_100292	CLOS1
Ga0196617_10029214	Ga0196617_100292	CLOS1
Ga0196617_10029215	Ga0196617_100292	CLOS1
Ga0196617_10029216	Ga0196617_100292	CLOS1
Ga0196617_10029217	Ga0196617_100292	CLOS1
Ga0196617_10029218	Ga0196617_100292	CLOS1
Ga0196617_1002931	Ga0196617_100293	METH1
Ga0196617_1002932	Ga0196617_100293	METH1
Ga0196617_1002933	Ga0196617_100293	METH1
Ga0196617_1002934	Ga0196617_100293	METH1
Ga0196617_1002935	Ga0196617_100293	METH1
Ga0196617_1002936	Ga0196617_100293	METH1
Ga0196617_1002937	Ga0196617_100293	METH1
Ga0196617_1002938	Ga0196617_100293	METH1
Ga0196617_1002939	Ga0196617_100293	METH1
Ga0196617_10029310	Ga0196617_100293	METH1
Ga0196617_10029311	Ga0196617_100293	METH1
Ga0196617_10029312	Ga0196617_100293	METH1
Ga0196617_10029313	Ga0196617_100293	METH1
Ga0196617_10029314	Ga0196617_100293	METH1
Ga0196617_1002941	Ga0196617_100294	CLOS1
Ga0196617_1002942	Ga0196617_100294	CLOS1
Ga0196617_1002943	Ga0196617_100294	CLOS1
Ga0196617_1002944	Ga0196617_100294	CLOS1
Ga0196617_1002945	Ga0196617_100294	CLOS1
Ga0196617_1002946	Ga0196617_100294	CLOS1
Ga0196617_1002947	Ga0196617_100294	CLOS1
Ga0196617_1002948	Ga0196617_100294	CLOS1
Ga0196617_1002949	Ga0196617_100294	CLOS1
Ga0196617_10029410	Ga0196617_100294	CLOS1
Ga0196617_10029411	Ga0196617_100294	CLOS1
Ga0196617_10029412	Ga0196617_100294	CLOS1
Ga0196617_10029413	Ga0196617_100294	CLOS1
Ga0196617_1002951	Ga0196617_100295	Unbinned
Ga0196617_1002952	Ga0196617_100295	Unbinned
Ga0196617_1002953	Ga0196617_100295	Unbinned
Ga0196617_1002954	Ga0196617_100295	Unbinned
Ga0196617_1002955	Ga0196617_100295	Unbinned
Ga0196617_1002956	Ga0196617_100295	Unbinned
Ga0196617_1002957	Ga0196617_100295	Unbinned
Ga0196617_1002958	Ga0196617_100295	Unbinned
Ga0196617_1002959	Ga0196617_100295	Unbinned
Ga0196617_10029510	Ga0196617_100295	Unbinned
Ga0196617_10029511	Ga0196617_100295	Unbinned
Ga0196617_10029512	Ga0196617_100295	Unbinned
Ga0196617_10029513	Ga0196617_100295	Unbinned
Ga0196617_10029514	Ga0196617_100295	Unbinned
Ga0196617_10029515	Ga0196617_100295	Unbinned
Ga0196617_10029516	Ga0196617_100295	Unbinned
Ga0196617_10029517	Ga0196617_100295	Unbinned
Ga0196617_10029518	Ga0196617_100295	Unbinned
Ga0196617_10029519	Ga0196617_100295	Unbinned
Ga0196617_10029520	Ga0196617_100295	Unbinned
Ga0196617_10029521	Ga0196617_100295	Unbinned
Ga0196617_10029522	Ga0196617_100295	Unbinned
Ga0196617_1002961	Ga0196617_100296	TEPI2
Ga0196617_1002962	Ga0196617_100296	TEPI2
Ga0196617_1002963	Ga0196617_100296	TEPI2
Ga0196617_1002964	Ga0196617_100296	TEPI2
Ga0196617_1002965	Ga0196617_100296	TEPI2
Ga0196617_1002966	Ga0196617_100296	TEPI2
Ga0196617_1002967	Ga0196617_100296	TEPI2
Ga0196617_1002968	Ga0196617_100296	TEPI2
Ga0196617_1002969	Ga0196617_100296	TEPI2
Ga0196617_10029610	Ga0196617_100296	TEPI2
Ga0196617_10029611	Ga0196617_100296	TEPI2
Ga0196617_1002971	Ga0196617_100297	SYNG2
Ga0196617_1002972	Ga0196617_100297	SYNG2
Ga0196617_1002973	Ga0196617_100297	SYNG2
Ga0196617_1002974	Ga0196617_100297	SYNG2
Ga0196617_1002975	Ga0196617_100297	SYNG2
Ga0196617_1002976	Ga0196617_100297	SYNG2
Ga0196617_1002977	Ga0196617_100297	SYNG2
Ga0196617_1002978	Ga0196617_100297	SYNG2
Ga0196617_1002979	Ga0196617_100297	SYNG2
Ga0196617_10029710	Ga0196617_100297	SYNG2
Ga0196617_10029711	Ga0196617_100297	SYNG2
Ga0196617_10029712	Ga0196617_100297	SYNG2
Ga0196617_10029713	Ga0196617_100297	SYNG2
Ga0196617_1002981	Ga0196617_100298	RCLO1
Ga0196617_1002982	Ga0196617_100298	RCLO1
Ga0196617_1002983	Ga0196617_100298	RCLO1
Ga0196617_1002984	Ga0196617_100298	RCLO1
Ga0196617_1002985	Ga0196617_100298	RCLO1
Ga0196617_1002986	Ga0196617_100298	RCLO1
Ga0196617_1002987	Ga0196617_100298	RCLO1
Ga0196617_1002991	Ga0196617_100299	COPR1
Ga0196617_1002992	Ga0196617_100299	COPR1
Ga0196617_1002993	Ga0196617_100299	COPR1
Ga0196617_1002994	Ga0196617_100299	COPR1
Ga0196617_1002995	Ga0196617_100299	COPR1
Ga0196617_1002996	Ga0196617_100299	COPR1
Ga0196617_1002997	Ga0196617_100299	COPR1
Ga0196617_1002998	Ga0196617_100299	COPR1
Ga0196617_1002999	Ga0196617_100299	COPR1
Ga0196617_10029910	Ga0196617_100299	COPR1
Ga0196617_10029911	Ga0196617_100299	COPR1
Ga0196617_10029912	Ga0196617_100299	COPR1
Ga0196617_10029913	Ga0196617_100299	COPR1
Ga0196617_10029914	Ga0196617_100299	COPR1
Ga0196617_10029915	Ga0196617_100299	COPR1
Ga0196617_10029916	Ga0196617_100299	COPR1
Ga0196617_10029917	Ga0196617_100299	COPR1
Ga0196617_1003001	Ga0196617_100300	TEPI2
Ga0196617_1003002	Ga0196617_100300	TEPI2
Ga0196617_1003003	Ga0196617_100300	TEPI2
Ga0196617_1003004	Ga0196617_100300	TEPI2
Ga0196617_1003005	Ga0196617_100300	TEPI2
Ga0196617_1003006	Ga0196617_100300	TEPI2
Ga0196617_1003007	Ga0196617_100300	TEPI2
Ga0196617_1003008	Ga0196617_100300	TEPI2
Ga0196617_1003009	Ga0196617_100300	TEPI2
Ga0196617_10030010	Ga0196617_100300	TEPI2
Ga0196617_10030011	Ga0196617_100300	TEPI2
Ga0196617_10030012	Ga0196617_100300	TEPI2
Ga0196617_10030013	Ga0196617_100300	TEPI2
Ga0196617_10030014	Ga0196617_100300	TEPI2
Ga0196617_10030015	Ga0196617_100300	TEPI2
Ga0196617_1003011	Ga0196617_100301	TEPI2
Ga0196617_1003012	Ga0196617_100301	TEPI2
Ga0196617_1003013	Ga0196617_100301	TEPI2
Ga0196617_1003014	Ga0196617_100301	TEPI2
Ga0196617_1003015	Ga0196617_100301	TEPI2
Ga0196617_1003016	Ga0196617_100301	TEPI2
Ga0196617_1003017	Ga0196617_100301	TEPI2
Ga0196617_1003018	Ga0196617_100301	TEPI2
Ga0196617_1003019	Ga0196617_100301	TEPI2
Ga0196617_10030110	Ga0196617_100301	TEPI2
Ga0196617_10030111	Ga0196617_100301	TEPI2
Ga0196617_10030112	Ga0196617_100301	TEPI2
Ga0196617_10030113	Ga0196617_100301	TEPI2
Ga0196617_1003021	Ga0196617_100302	TEPI2
Ga0196617_1003022	Ga0196617_100302	TEPI2
Ga0196617_1003023	Ga0196617_100302	TEPI2
Ga0196617_1003024	Ga0196617_100302	TEPI2
Ga0196617_1003025	Ga0196617_100302	TEPI2
Ga0196617_1003026	Ga0196617_100302	TEPI2
Ga0196617_1003027	Ga0196617_100302	TEPI2
Ga0196617_1003028	Ga0196617_100302	TEPI2
Ga0196617_1003029	Ga0196617_100302	TEPI2
Ga0196617_10030210	Ga0196617_100302	TEPI2
Ga0196617_1003031	Ga0196617_100303	Unbinned
Ga0196617_1003032	Ga0196617_100303	Unbinned
Ga0196617_1003033	Ga0196617_100303	Unbinned
Ga0196617_1003034	Ga0196617_100303	Unbinned
Ga0196617_1003035	Ga0196617_100303	Unbinned
Ga0196617_1003036	Ga0196617_100303	Unbinned
Ga0196617_1003037	Ga0196617_100303	Unbinned
Ga0196617_1003038	Ga0196617_100303	Unbinned
Ga0196617_1003039	Ga0196617_100303	Unbinned
Ga0196617_10030310	Ga0196617_100303	Unbinned
Ga0196617_1003041	Ga0196617_100304	TEPI2
Ga0196617_1003042	Ga0196617_100304	TEPI2
Ga0196617_1003043	Ga0196617_100304	TEPI2
Ga0196617_1003044	Ga0196617_100304	TEPI2
Ga0196617_1003045	Ga0196617_100304	TEPI2
Ga0196617_1003046	Ga0196617_100304	TEPI2
Ga0196617_1003047	Ga0196617_100304	TEPI2
Ga0196617_1003048	Ga0196617_100304	TEPI2
Ga0196617_1003049	Ga0196617_100304	TEPI2
Ga0196617_10030410	Ga0196617_100304	TEPI2
Ga0196617_10030411	Ga0196617_100304	TEPI2
Ga0196617_10030412	Ga0196617_100304	TEPI2
Ga0196617_1003051	Ga0196617_100305	TEPI1
Ga0196617_1003052	Ga0196617_100305	TEPI1
Ga0196617_1003053	Ga0196617_100305	TEPI1
Ga0196617_1003054	Ga0196617_100305	TEPI1
Ga0196617_1003055	Ga0196617_100305	TEPI1
Ga0196617_1003056	Ga0196617_100305	TEPI1
Ga0196617_1003057	Ga0196617_100305	TEPI1
Ga0196617_1003058	Ga0196617_100305	TEPI1
Ga0196617_1003059	Ga0196617_100305	TEPI1
Ga0196617_10030510	Ga0196617_100305	TEPI1
Ga0196617_10030511	Ga0196617_100305	TEPI1
Ga0196617_1003061	Ga0196617_100306	COPR1
Ga0196617_1003062	Ga0196617_100306	COPR1
Ga0196617_1003063	Ga0196617_100306	COPR1
Ga0196617_1003064	Ga0196617_100306	COPR1
Ga0196617_1003065	Ga0196617_100306	COPR1
Ga0196617_1003066	Ga0196617_100306	COPR1
Ga0196617_1003067	Ga0196617_100306	COPR1
Ga0196617_1003068	Ga0196617_100306	COPR1
Ga0196617_1003069	Ga0196617_100306	COPR1
Ga0196617_10030610	Ga0196617_100306	COPR1
Ga0196617_1003071	Ga0196617_100307	SYNG2
Ga0196617_1003072	Ga0196617_100307	SYNG2
Ga0196617_1003073	Ga0196617_100307	SYNG2
Ga0196617_1003074	Ga0196617_100307	SYNG2
Ga0196617_1003075	Ga0196617_100307	SYNG2
Ga0196617_1003076	Ga0196617_100307	SYNG2
Ga0196617_1003077	Ga0196617_100307	SYNG2
Ga0196617_1003078	Ga0196617_100307	SYNG2
Ga0196617_1003079	Ga0196617_100307	SYNG2
Ga0196617_10030710	Ga0196617_100307	SYNG2
Ga0196617_10030711	Ga0196617_100307	SYNG2
Ga0196617_10030712	Ga0196617_100307	SYNG2
Ga0196617_10030713	Ga0196617_100307	SYNG2
Ga0196617_10030714	Ga0196617_100307	SYNG2
Ga0196617_10030715	Ga0196617_100307	SYNG2
Ga0196617_10030716	Ga0196617_100307	SYNG2
Ga0196617_10030717	Ga0196617_100307	SYNG2
Ga0196617_1003081	Ga0196617_100308	Unbinned
Ga0196617_1003082	Ga0196617_100308	Unbinned
Ga0196617_1003083	Ga0196617_100308	Unbinned
Ga0196617_1003084	Ga0196617_100308	Unbinned
Ga0196617_1003085	Ga0196617_100308	Unbinned
Ga0196617_1003086	Ga0196617_100308	Unbinned
Ga0196617_1003087	Ga0196617_100308	Unbinned
Ga0196617_1003088	Ga0196617_100308	Unbinned
Ga0196617_1003089	Ga0196617_100308	Unbinned
Ga0196617_10030810	Ga0196617_100308	Unbinned
Ga0196617_10030811	Ga0196617_100308	Unbinned
Ga0196617_10030812	Ga0196617_100308	Unbinned
Ga0196617_1003091	Ga0196617_100309	COPR1
Ga0196617_1003092	Ga0196617_100309	COPR1
Ga0196617_1003093	Ga0196617_100309	COPR1
Ga0196617_1003094	Ga0196617_100309	COPR1
Ga0196617_1003095	Ga0196617_100309	COPR1
Ga0196617_1003096	Ga0196617_100309	COPR1
Ga0196617_1003097	Ga0196617_100309	COPR1
Ga0196617_1003098	Ga0196617_100309	COPR1
Ga0196617_1003099	Ga0196617_100309	COPR1
Ga0196617_10030910	Ga0196617_100309	COPR1
Ga0196617_10030911	Ga0196617_100309	COPR1
Ga0196617_10030912	Ga0196617_100309	COPR1
Ga0196617_10030913	Ga0196617_100309	COPR1
Ga0196617_10030914	Ga0196617_100309	COPR1
Ga0196617_1003101	Ga0196617_100310	TEPI1
Ga0196617_1003102	Ga0196617_100310	TEPI1
Ga0196617_1003103	Ga0196617_100310	TEPI1
Ga0196617_1003104	Ga0196617_100310	TEPI1
Ga0196617_1003105	Ga0196617_100310	TEPI1
Ga0196617_1003106	Ga0196617_100310	TEPI1
Ga0196617_1003107	Ga0196617_100310	TEPI1
Ga0196617_1003108	Ga0196617_100310	TEPI1
Ga0196617_1003109	Ga0196617_100310	TEPI1
Ga0196617_10031010	Ga0196617_100310	TEPI1
Ga0196617_10031011	Ga0196617_100310	TEPI1
Ga0196617_10031012	Ga0196617_100310	TEPI1
Ga0196617_10031013	Ga0196617_100310	TEPI1
Ga0196617_1003111	Ga0196617_100311	Unbinned
Ga0196617_1003112	Ga0196617_100311	Unbinned
Ga0196617_1003113	Ga0196617_100311	Unbinned
Ga0196617_1003114	Ga0196617_100311	Unbinned
Ga0196617_1003115	Ga0196617_100311	Unbinned
Ga0196617_1003116	Ga0196617_100311	Unbinned
Ga0196617_1003117	Ga0196617_100311	Unbinned
Ga0196617_1003121	Ga0196617_100312	Unbinned
Ga0196617_1003122	Ga0196617_100312	Unbinned
Ga0196617_1003123	Ga0196617_100312	Unbinned
Ga0196617_1003124	Ga0196617_100312	Unbinned
Ga0196617_1003125	Ga0196617_100312	Unbinned
Ga0196617_1003126	Ga0196617_100312	Unbinned
Ga0196617_1003127	Ga0196617_100312	Unbinned
Ga0196617_1003128	Ga0196617_100312	Unbinned
Ga0196617_1003129	Ga0196617_100312	Unbinned
Ga0196617_10031210	Ga0196617_100312	Unbinned
Ga0196617_10031211	Ga0196617_100312	Unbinned
Ga0196617_10031212	Ga0196617_100312	Unbinned
Ga0196617_10031213	Ga0196617_100312	Unbinned
Ga0196617_10031214	Ga0196617_100312	Unbinned
Ga0196617_1003131	Ga0196617_100313	COPR1
Ga0196617_1003132	Ga0196617_100313	COPR1
Ga0196617_1003133	Ga0196617_100313	COPR1
Ga0196617_1003134	Ga0196617_100313	COPR1
Ga0196617_1003135	Ga0196617_100313	COPR1
Ga0196617_1003136	Ga0196617_100313	COPR1
Ga0196617_1003137	Ga0196617_100313	COPR1
Ga0196617_1003138	Ga0196617_100313	COPR1
Ga0196617_1003139	Ga0196617_100313	COPR1
Ga0196617_10031310	Ga0196617_100313	COPR1
Ga0196617_10031311	Ga0196617_100313	COPR1
Ga0196617_10031312	Ga0196617_100313	COPR1
Ga0196617_1003141	Ga0196617_100314	COPR1
Ga0196617_1003142	Ga0196617_100314	COPR1
Ga0196617_1003143	Ga0196617_100314	COPR1
Ga0196617_1003144	Ga0196617_100314	COPR1
Ga0196617_1003145	Ga0196617_100314	COPR1
Ga0196617_1003146	Ga0196617_100314	COPR1
Ga0196617_1003147	Ga0196617_100314	COPR1
Ga0196617_1003148	Ga0196617_100314	COPR1
Ga0196617_1003149	Ga0196617_100314	COPR1
Ga0196617_10031410	Ga0196617_100314	COPR1
Ga0196617_10031411	Ga0196617_100314	COPR1
Ga0196617_10031412	Ga0196617_100314	COPR1
Ga0196617_10031413	Ga0196617_100314	COPR1
Ga0196617_10031414	Ga0196617_100314	COPR1
Ga0196617_10031415	Ga0196617_100314	COPR1
Ga0196617_1003151	Ga0196617_100315	TEPI2
Ga0196617_1003152	Ga0196617_100315	TEPI2
Ga0196617_1003153	Ga0196617_100315	TEPI2
Ga0196617_1003154	Ga0196617_100315	TEPI2
Ga0196617_1003155	Ga0196617_100315	TEPI2
Ga0196617_1003156	Ga0196617_100315	TEPI2
Ga0196617_1003157	Ga0196617_100315	TEPI2
Ga0196617_1003158	Ga0196617_100315	TEPI2
Ga0196617_1003159	Ga0196617_100315	TEPI2
Ga0196617_10031510	Ga0196617_100315	TEPI2
Ga0196617_10031511	Ga0196617_100315	TEPI2
Ga0196617_10031512	Ga0196617_100315	TEPI2
Ga0196617_1003161	Ga0196617_100316	Unbinned
Ga0196617_1003162	Ga0196617_100316	Unbinned
Ga0196617_1003163	Ga0196617_100316	Unbinned
Ga0196617_1003164	Ga0196617_100316	Unbinned
Ga0196617_1003165	Ga0196617_100316	Unbinned
Ga0196617_1003166	Ga0196617_100316	Unbinned
Ga0196617_1003167	Ga0196617_100316	Unbinned
Ga0196617_1003168	Ga0196617_100316	Unbinned
Ga0196617_1003169	Ga0196617_100316	Unbinned
Ga0196617_10031610	Ga0196617_100316	Unbinned
Ga0196617_10031611	Ga0196617_100316	Unbinned
Ga0196617_10031612	Ga0196617_100316	Unbinned
Ga0196617_10031613	Ga0196617_100316	Unbinned
Ga0196617_1003171	Ga0196617_100317	TEPI2
Ga0196617_1003172	Ga0196617_100317	TEPI2
Ga0196617_1003173	Ga0196617_100317	TEPI2
Ga0196617_1003174	Ga0196617_100317	TEPI2
Ga0196617_1003175	Ga0196617_100317	TEPI2
Ga0196617_1003176	Ga0196617_100317	TEPI2
Ga0196617_1003177	Ga0196617_100317	TEPI2
Ga0196617_1003178	Ga0196617_100317	TEPI2
Ga0196617_1003179	Ga0196617_100317	TEPI2
Ga0196617_10031710	Ga0196617_100317	TEPI2
Ga0196617_10031711	Ga0196617_100317	TEPI2
Ga0196617_10031712	Ga0196617_100317	TEPI2
Ga0196617_10031713	Ga0196617_100317	TEPI2
Ga0196617_10031714	Ga0196617_100317	TEPI2
Ga0196617_10031715	Ga0196617_100317	TEPI2
Ga0196617_1003181	Ga0196617_100318	TEPI2
Ga0196617_1003182	Ga0196617_100318	TEPI2
Ga0196617_1003183	Ga0196617_100318	TEPI2
Ga0196617_1003184	Ga0196617_100318	TEPI2
Ga0196617_1003185	Ga0196617_100318	TEPI2
Ga0196617_1003186	Ga0196617_100318	TEPI2
Ga0196617_1003187	Ga0196617_100318	TEPI2
Ga0196617_1003188	Ga0196617_100318	TEPI2
Ga0196617_1003189	Ga0196617_100318	TEPI2
Ga0196617_10031810	Ga0196617_100318	TEPI2
Ga0196617_10031811	Ga0196617_100318	TEPI2
Ga0196617_10031812	Ga0196617_100318	TEPI2
Ga0196617_10031813	Ga0196617_100318	TEPI2
Ga0196617_1003191	Ga0196617_100319	COPR2
Ga0196617_1003192	Ga0196617_100319	COPR2
Ga0196617_1003193	Ga0196617_100319	COPR2
Ga0196617_1003194	Ga0196617_100319	COPR2
Ga0196617_1003195	Ga0196617_100319	COPR2
Ga0196617_1003196	Ga0196617_100319	COPR2
Ga0196617_1003197	Ga0196617_100319	COPR2
Ga0196617_1003198	Ga0196617_100319	COPR2
Ga0196617_1003199	Ga0196617_100319	COPR2
Ga0196617_10031910	Ga0196617_100319	COPR2
Ga0196617_10031911	Ga0196617_100319	COPR2
Ga0196617_10031912	Ga0196617_100319	COPR2
Ga0196617_10031913	Ga0196617_100319	COPR2
Ga0196617_10031914	Ga0196617_100319	COPR2
Ga0196617_10031915	Ga0196617_100319	COPR2
Ga0196617_1003201	Ga0196617_100320	COPR1
Ga0196617_1003202	Ga0196617_100320	COPR1
Ga0196617_1003203	Ga0196617_100320	COPR1
Ga0196617_1003204	Ga0196617_100320	COPR1
Ga0196617_1003205	Ga0196617_100320	COPR1
Ga0196617_1003206	Ga0196617_100320	COPR1
Ga0196617_1003207	Ga0196617_100320	COPR1
Ga0196617_1003208	Ga0196617_100320	COPR1
Ga0196617_1003209	Ga0196617_100320	COPR1
Ga0196617_10032010	Ga0196617_100320	COPR1
Ga0196617_10032011	Ga0196617_100320	COPR1
Ga0196617_10032012	Ga0196617_100320	COPR1
Ga0196617_10032013	Ga0196617_100320	COPR1
Ga0196617_1003211	Ga0196617_100321	COPR1
Ga0196617_1003212	Ga0196617_100321	COPR1
Ga0196617_1003213	Ga0196617_100321	COPR1
Ga0196617_1003214	Ga0196617_100321	COPR1
Ga0196617_1003215	Ga0196617_100321	COPR1
Ga0196617_1003216	Ga0196617_100321	COPR1
Ga0196617_1003217	Ga0196617_100321	COPR1
Ga0196617_1003218	Ga0196617_100321	COPR1
Ga0196617_1003219	Ga0196617_100321	COPR1
Ga0196617_10032110	Ga0196617_100321	COPR1
Ga0196617_10032111	Ga0196617_100321	COPR1
Ga0196617_10032112	Ga0196617_100321	COPR1
Ga0196617_1003221	Ga0196617_100322	Unbinned
Ga0196617_1003222	Ga0196617_100322	Unbinned
Ga0196617_1003223	Ga0196617_100322	Unbinned
Ga0196617_1003224	Ga0196617_100322	Unbinned
Ga0196617_1003225	Ga0196617_100322	Unbinned
Ga0196617_1003226	Ga0196617_100322	Unbinned
Ga0196617_1003227	Ga0196617_100322	Unbinned
Ga0196617_1003228	Ga0196617_100322	Unbinned
Ga0196617_1003229	Ga0196617_100322	Unbinned
Ga0196617_1003231	Ga0196617_100323	TEPI1
Ga0196617_1003232	Ga0196617_100323	TEPI1
Ga0196617_1003233	Ga0196617_100323	TEPI1
Ga0196617_1003234	Ga0196617_100323	TEPI1
Ga0196617_1003235	Ga0196617_100323	TEPI1
Ga0196617_1003236	Ga0196617_100323	TEPI1
Ga0196617_1003237	Ga0196617_100323	TEPI1
Ga0196617_1003238	Ga0196617_100323	TEPI1
Ga0196617_1003239	Ga0196617_100323	TEPI1
Ga0196617_10032310	Ga0196617_100323	TEPI1
Ga0196617_10032311	Ga0196617_100323	TEPI1
Ga0196617_10032312	Ga0196617_100323	TEPI1
Ga0196617_10032313	Ga0196617_100323	TEPI1
Ga0196617_10032314	Ga0196617_100323	TEPI1
Ga0196617_10032315	Ga0196617_100323	TEPI1
Ga0196617_10032316	Ga0196617_100323	TEPI1
Ga0196617_1003241	Ga0196617_100324	COPR1
Ga0196617_1003242	Ga0196617_100324	COPR1
Ga0196617_1003243	Ga0196617_100324	COPR1
Ga0196617_1003244	Ga0196617_100324	COPR1
Ga0196617_1003245	Ga0196617_100324	COPR1
Ga0196617_1003246	Ga0196617_100324	COPR1
Ga0196617_1003247	Ga0196617_100324	COPR1
Ga0196617_1003248	Ga0196617_100324	COPR1
Ga0196617_1003249	Ga0196617_100324	COPR1
Ga0196617_10032410	Ga0196617_100324	COPR1
Ga0196617_10032411	Ga0196617_100324	COPR1
Ga0196617_10032412	Ga0196617_100324	COPR1
Ga0196617_10032413	Ga0196617_100324	COPR1
Ga0196617_10032414	Ga0196617_100324	COPR1
Ga0196617_1003251	Ga0196617_100325	COPR1
Ga0196617_1003252	Ga0196617_100325	COPR1
Ga0196617_1003253	Ga0196617_100325	COPR1
Ga0196617_1003254	Ga0196617_100325	COPR1
Ga0196617_1003255	Ga0196617_100325	COPR1
Ga0196617_1003256	Ga0196617_100325	COPR1
Ga0196617_1003257	Ga0196617_100325	COPR1
Ga0196617_1003258	Ga0196617_100325	COPR1
Ga0196617_1003261	Ga0196617_100326	TEPI2
Ga0196617_1003262	Ga0196617_100326	TEPI2
Ga0196617_1003263	Ga0196617_100326	TEPI2
Ga0196617_1003264	Ga0196617_100326	TEPI2
Ga0196617_1003265	Ga0196617_100326	TEPI2
Ga0196617_1003266	Ga0196617_100326	TEPI2
Ga0196617_1003267	Ga0196617_100326	TEPI2
Ga0196617_1003271	Ga0196617_100327	TEPI2
Ga0196617_1003272	Ga0196617_100327	TEPI2
Ga0196617_1003273	Ga0196617_100327	TEPI2
Ga0196617_1003274	Ga0196617_100327	TEPI2
Ga0196617_1003275	Ga0196617_100327	TEPI2
Ga0196617_1003276	Ga0196617_100327	TEPI2
Ga0196617_1003277	Ga0196617_100327	TEPI2
Ga0196617_1003278	Ga0196617_100327	TEPI2
Ga0196617_1003279	Ga0196617_100327	TEPI2
Ga0196617_10032710	Ga0196617_100327	TEPI2
Ga0196617_10032711	Ga0196617_100327	TEPI2
Ga0196617_10032712	Ga0196617_100327	TEPI2
Ga0196617_1003281	Ga0196617_100328	TEPI2
Ga0196617_1003282	Ga0196617_100328	TEPI2
Ga0196617_1003283	Ga0196617_100328	TEPI2
Ga0196617_1003284	Ga0196617_100328	TEPI2
Ga0196617_1003285	Ga0196617_100328	TEPI2
Ga0196617_1003286	Ga0196617_100328	TEPI2
Ga0196617_1003287	Ga0196617_100328	TEPI2
Ga0196617_1003288	Ga0196617_100328	TEPI2
Ga0196617_1003289	Ga0196617_100328	TEPI2
Ga0196617_10032810	Ga0196617_100328	TEPI2
Ga0196617_10032811	Ga0196617_100328	TEPI2
Ga0196617_10032812	Ga0196617_100328	TEPI2
Ga0196617_1003291	Ga0196617_100329	Unbinned
Ga0196617_1003292	Ga0196617_100329	Unbinned
Ga0196617_1003293	Ga0196617_100329	Unbinned
Ga0196617_1003294	Ga0196617_100329	Unbinned
Ga0196617_1003295	Ga0196617_100329	Unbinned
Ga0196617_1003296	Ga0196617_100329	Unbinned
Ga0196617_1003297	Ga0196617_100329	Unbinned
Ga0196617_1003298	Ga0196617_100329	Unbinned
Ga0196617_1003299	Ga0196617_100329	Unbinned
Ga0196617_10032910	Ga0196617_100329	Unbinned
Ga0196617_10032911	Ga0196617_100329	Unbinned
Ga0196617_10032912	Ga0196617_100329	Unbinned
Ga0196617_10032913	Ga0196617_100329	Unbinned
Ga0196617_10032914	Ga0196617_100329	Unbinned
Ga0196617_1003301	Ga0196617_100330	Unbinned
Ga0196617_1003302	Ga0196617_100330	Unbinned
Ga0196617_1003303	Ga0196617_100330	Unbinned
Ga0196617_1003304	Ga0196617_100330	Unbinned
Ga0196617_1003305	Ga0196617_100330	Unbinned
Ga0196617_1003306	Ga0196617_100330	Unbinned
Ga0196617_1003307	Ga0196617_100330	Unbinned
Ga0196617_1003308	Ga0196617_100330	Unbinned
Ga0196617_1003311	Ga0196617_100331	TEPI2
Ga0196617_1003312	Ga0196617_100331	TEPI2
Ga0196617_1003313	Ga0196617_100331	TEPI2
Ga0196617_1003314	Ga0196617_100331	TEPI2
Ga0196617_1003315	Ga0196617_100331	TEPI2
Ga0196617_1003316	Ga0196617_100331	TEPI2
Ga0196617_1003317	Ga0196617_100331	TEPI2
Ga0196617_1003318	Ga0196617_100331	TEPI2
Ga0196617_1003319	Ga0196617_100331	TEPI2
Ga0196617_10033110	Ga0196617_100331	TEPI2
Ga0196617_10033111	Ga0196617_100331	TEPI2
Ga0196617_1003321	Ga0196617_100332	TEPI1
Ga0196617_1003322	Ga0196617_100332	TEPI1
Ga0196617_1003323	Ga0196617_100332	TEPI1
Ga0196617_1003324	Ga0196617_100332	TEPI1
Ga0196617_1003325	Ga0196617_100332	TEPI1
Ga0196617_1003326	Ga0196617_100332	TEPI1
Ga0196617_1003327	Ga0196617_100332	TEPI1
Ga0196617_1003328	Ga0196617_100332	TEPI1
Ga0196617_1003329	Ga0196617_100332	TEPI1
Ga0196617_10033210	Ga0196617_100332	TEPI1
Ga0196617_10033211	Ga0196617_100332	TEPI1
Ga0196617_10033212	Ga0196617_100332	TEPI1
Ga0196617_10033213	Ga0196617_100332	TEPI1
Ga0196617_10033214	Ga0196617_100332	TEPI1
Ga0196617_10033215	Ga0196617_100332	TEPI1
Ga0196617_10033216	Ga0196617_100332	TEPI1
Ga0196617_1003331	Ga0196617_100333	Unbinned
Ga0196617_1003332	Ga0196617_100333	Unbinned
Ga0196617_1003333	Ga0196617_100333	Unbinned
Ga0196617_1003334	Ga0196617_100333	Unbinned
Ga0196617_1003335	Ga0196617_100333	Unbinned
Ga0196617_1003336	Ga0196617_100333	Unbinned
Ga0196617_1003337	Ga0196617_100333	Unbinned
Ga0196617_1003338	Ga0196617_100333	Unbinned
Ga0196617_1003339	Ga0196617_100333	Unbinned
Ga0196617_10033310	Ga0196617_100333	Unbinned
Ga0196617_10033311	Ga0196617_100333	Unbinned
Ga0196617_10033312	Ga0196617_100333	Unbinned
Ga0196617_10033313	Ga0196617_100333	Unbinned
Ga0196617_1003341	Ga0196617_100334	COPR1
Ga0196617_1003342	Ga0196617_100334	COPR1
Ga0196617_1003343	Ga0196617_100334	COPR1
Ga0196617_1003344	Ga0196617_100334	COPR1
Ga0196617_1003345	Ga0196617_100334	COPR1
Ga0196617_1003346	Ga0196617_100334	COPR1
Ga0196617_1003347	Ga0196617_100334	COPR1
Ga0196617_1003348	Ga0196617_100334	COPR1
Ga0196617_1003351	Ga0196617_100335	TEPI2
Ga0196617_1003352	Ga0196617_100335	TEPI2
Ga0196617_1003353	Ga0196617_100335	TEPI2
Ga0196617_1003354	Ga0196617_100335	TEPI2
Ga0196617_1003355	Ga0196617_100335	TEPI2
Ga0196617_1003356	Ga0196617_100335	TEPI2
Ga0196617_1003357	Ga0196617_100335	TEPI2
Ga0196617_1003358	Ga0196617_100335	TEPI2
Ga0196617_1003359	Ga0196617_100335	TEPI2
Ga0196617_10033510	Ga0196617_100335	TEPI2
Ga0196617_10033511	Ga0196617_100335	TEPI2
Ga0196617_10033512	Ga0196617_100335	TEPI2
Ga0196617_1003361	Ga0196617_100336	COPR1
Ga0196617_1003362	Ga0196617_100336	COPR1
Ga0196617_1003363	Ga0196617_100336	COPR1
Ga0196617_1003364	Ga0196617_100336	COPR1
Ga0196617_1003365	Ga0196617_100336	COPR1
Ga0196617_1003366	Ga0196617_100336	COPR1
Ga0196617_1003367	Ga0196617_100336	COPR1
Ga0196617_1003368	Ga0196617_100336	COPR1
Ga0196617_1003369	Ga0196617_100336	COPR1
Ga0196617_1003371	Ga0196617_100337	Unbinned
Ga0196617_1003372	Ga0196617_100337	Unbinned
Ga0196617_1003373	Ga0196617_100337	Unbinned
Ga0196617_1003374	Ga0196617_100337	Unbinned
Ga0196617_1003375	Ga0196617_100337	Unbinned
Ga0196617_1003376	Ga0196617_100337	Unbinned
Ga0196617_1003377	Ga0196617_100337	Unbinned
Ga0196617_1003378	Ga0196617_100337	Unbinned
Ga0196617_1003381	Ga0196617_100338	COPR2
Ga0196617_1003382	Ga0196617_100338	COPR2
Ga0196617_1003383	Ga0196617_100338	COPR2
Ga0196617_1003384	Ga0196617_100338	COPR2
Ga0196617_1003385	Ga0196617_100338	COPR2
Ga0196617_1003386	Ga0196617_100338	COPR2
Ga0196617_1003387	Ga0196617_100338	COPR2
Ga0196617_1003388	Ga0196617_100338	COPR2
Ga0196617_1003389	Ga0196617_100338	COPR2
Ga0196617_10033810	Ga0196617_100338	COPR2
Ga0196617_10033811	Ga0196617_100338	COPR2
Ga0196617_10033812	Ga0196617_100338	COPR2
Ga0196617_10033813	Ga0196617_100338	COPR2
Ga0196617_10033814	Ga0196617_100338	COPR2
Ga0196617_10033815	Ga0196617_100338	COPR2
Ga0196617_1003391	Ga0196617_100339	RCLO1
Ga0196617_1003392	Ga0196617_100339	RCLO1
Ga0196617_1003393	Ga0196617_100339	RCLO1
Ga0196617_1003394	Ga0196617_100339	RCLO1
Ga0196617_1003395	Ga0196617_100339	RCLO1
Ga0196617_1003396	Ga0196617_100339	RCLO1
Ga0196617_1003397	Ga0196617_100339	RCLO1
Ga0196617_1003398	Ga0196617_100339	RCLO1
Ga0196617_1003399	Ga0196617_100339	RCLO1
Ga0196617_10033910	Ga0196617_100339	RCLO1
Ga0196617_1003401	Ga0196617_100340	Unbinned
Ga0196617_1003402	Ga0196617_100340	Unbinned
Ga0196617_1003403	Ga0196617_100340	Unbinned
Ga0196617_1003404	Ga0196617_100340	Unbinned
Ga0196617_1003405	Ga0196617_100340	Unbinned
Ga0196617_1003406	Ga0196617_100340	Unbinned
Ga0196617_1003407	Ga0196617_100340	Unbinned
Ga0196617_1003408	Ga0196617_100340	Unbinned
Ga0196617_1003409	Ga0196617_100340	Unbinned
Ga0196617_10034010	Ga0196617_100340	Unbinned
Ga0196617_10034011	Ga0196617_100340	Unbinned
Ga0196617_10034012	Ga0196617_100340	Unbinned
Ga0196617_10034013	Ga0196617_100340	Unbinned
Ga0196617_1003411	Ga0196617_100341	TEPI2
Ga0196617_1003412	Ga0196617_100341	TEPI2
Ga0196617_1003413	Ga0196617_100341	TEPI2
Ga0196617_1003414	Ga0196617_100341	TEPI2
Ga0196617_1003415	Ga0196617_100341	TEPI2
Ga0196617_1003416	Ga0196617_100341	TEPI2
Ga0196617_1003417	Ga0196617_100341	TEPI2
Ga0196617_1003418	Ga0196617_100341	TEPI2
Ga0196617_1003419	Ga0196617_100341	TEPI2
Ga0196617_10034110	Ga0196617_100341	TEPI2
Ga0196617_10034111	Ga0196617_100341	TEPI2
Ga0196617_10034112	Ga0196617_100341	TEPI2
Ga0196617_10034113	Ga0196617_100341	TEPI2
Ga0196617_10034114	Ga0196617_100341	TEPI2
Ga0196617_1003421	Ga0196617_100342	TEPI2
Ga0196617_1003422	Ga0196617_100342	TEPI2
Ga0196617_1003423	Ga0196617_100342	TEPI2
Ga0196617_1003424	Ga0196617_100342	TEPI2
Ga0196617_1003425	Ga0196617_100342	TEPI2
Ga0196617_1003426	Ga0196617_100342	TEPI2
Ga0196617_1003427	Ga0196617_100342	TEPI2
Ga0196617_1003428	Ga0196617_100342	TEPI2
Ga0196617_1003429	Ga0196617_100342	TEPI2
Ga0196617_10034210	Ga0196617_100342	TEPI2
Ga0196617_10034211	Ga0196617_100342	TEPI2
Ga0196617_10034212	Ga0196617_100342	TEPI2
Ga0196617_10034213	Ga0196617_100342	TEPI2
Ga0196617_10034214	Ga0196617_100342	TEPI2
Ga0196617_10034215	Ga0196617_100342	TEPI2
Ga0196617_10034216	Ga0196617_100342	TEPI2
Ga0196617_1003431	Ga0196617_100343	COPR3
Ga0196617_1003432	Ga0196617_100343	COPR3
Ga0196617_1003433	Ga0196617_100343	COPR3
Ga0196617_1003434	Ga0196617_100343	COPR3
Ga0196617_1003435	Ga0196617_100343	COPR3
Ga0196617_1003436	Ga0196617_100343	COPR3
Ga0196617_1003437	Ga0196617_100343	COPR3
Ga0196617_1003438	Ga0196617_100343	COPR3
Ga0196617_1003439	Ga0196617_100343	COPR3
Ga0196617_10034310	Ga0196617_100343	COPR3
Ga0196617_10034311	Ga0196617_100343	COPR3
Ga0196617_10034312	Ga0196617_100343	COPR3
Ga0196617_10034313	Ga0196617_100343	COPR3
Ga0196617_10034314	Ga0196617_100343	COPR3
Ga0196617_10034315	Ga0196617_100343	COPR3
Ga0196617_1003441	Ga0196617_100344	TEPI2
Ga0196617_1003442	Ga0196617_100344	TEPI2
Ga0196617_1003443	Ga0196617_100344	TEPI2
Ga0196617_1003444	Ga0196617_100344	TEPI2
Ga0196617_1003445	Ga0196617_100344	TEPI2
Ga0196617_1003446	Ga0196617_100344	TEPI2
Ga0196617_1003447	Ga0196617_100344	TEPI2
Ga0196617_1003448	Ga0196617_100344	TEPI2
Ga0196617_1003449	Ga0196617_100344	TEPI2
Ga0196617_10034410	Ga0196617_100344	TEPI2
Ga0196617_10034411	Ga0196617_100344	TEPI2
Ga0196617_10034412	Ga0196617_100344	TEPI2
Ga0196617_10034413	Ga0196617_100344	TEPI2
Ga0196617_1003451	Ga0196617_100345	TEPI2
Ga0196617_1003452	Ga0196617_100345	TEPI2
Ga0196617_1003453	Ga0196617_100345	TEPI2
Ga0196617_1003454	Ga0196617_100345	TEPI2
Ga0196617_1003455	Ga0196617_100345	TEPI2
Ga0196617_1003456	Ga0196617_100345	TEPI2
Ga0196617_1003457	Ga0196617_100345	TEPI2
Ga0196617_1003458	Ga0196617_100345	TEPI2
Ga0196617_1003459	Ga0196617_100345	TEPI2
Ga0196617_1003461	Ga0196617_100346	TEPI2
Ga0196617_1003462	Ga0196617_100346	TEPI2
Ga0196617_1003463	Ga0196617_100346	TEPI2
Ga0196617_1003464	Ga0196617_100346	TEPI2
Ga0196617_1003465	Ga0196617_100346	TEPI2
Ga0196617_1003466	Ga0196617_100346	TEPI2
Ga0196617_1003467	Ga0196617_100346	TEPI2
Ga0196617_1003468	Ga0196617_100346	TEPI2
Ga0196617_1003469	Ga0196617_100346	TEPI2
Ga0196617_10034610	Ga0196617_100346	TEPI2
Ga0196617_10034611	Ga0196617_100346	TEPI2
Ga0196617_10034612	Ga0196617_100346	TEPI2
Ga0196617_1003471	Ga0196617_100347	CLOS1
Ga0196617_1003472	Ga0196617_100347	CLOS1
Ga0196617_1003473	Ga0196617_100347	CLOS1
Ga0196617_1003474	Ga0196617_100347	CLOS1
Ga0196617_1003475	Ga0196617_100347	CLOS1
Ga0196617_1003476	Ga0196617_100347	CLOS1
Ga0196617_1003477	Ga0196617_100347	CLOS1
Ga0196617_1003478	Ga0196617_100347	CLOS1
Ga0196617_1003479	Ga0196617_100347	CLOS1
Ga0196617_10034710	Ga0196617_100347	CLOS1
Ga0196617_10034711	Ga0196617_100347	CLOS1
Ga0196617_10034712	Ga0196617_100347	CLOS1
Ga0196617_10034713	Ga0196617_100347	CLOS1
Ga0196617_10034714	Ga0196617_100347	CLOS1
Ga0196617_10034715	Ga0196617_100347	CLOS1
Ga0196617_1003481	Ga0196617_100348	COPR1
Ga0196617_1003482	Ga0196617_100348	COPR1
Ga0196617_1003483	Ga0196617_100348	COPR1
Ga0196617_1003484	Ga0196617_100348	COPR1
Ga0196617_1003485	Ga0196617_100348	COPR1
Ga0196617_1003486	Ga0196617_100348	COPR1
Ga0196617_1003487	Ga0196617_100348	COPR1
Ga0196617_1003488	Ga0196617_100348	COPR1
Ga0196617_1003489	Ga0196617_100348	COPR1
Ga0196617_10034810	Ga0196617_100348	COPR1
Ga0196617_10034811	Ga0196617_100348	COPR1
Ga0196617_10034812	Ga0196617_100348	COPR1
Ga0196617_1003491	Ga0196617_100349	TEPI2
Ga0196617_1003492	Ga0196617_100349	TEPI2
Ga0196617_1003493	Ga0196617_100349	TEPI2
Ga0196617_1003494	Ga0196617_100349	TEPI2
Ga0196617_1003495	Ga0196617_100349	TEPI2
Ga0196617_1003496	Ga0196617_100349	TEPI2
Ga0196617_1003497	Ga0196617_100349	TEPI2
Ga0196617_1003498	Ga0196617_100349	TEPI2
Ga0196617_1003499	Ga0196617_100349	TEPI2
Ga0196617_10034910	Ga0196617_100349	TEPI2
Ga0196617_10034911	Ga0196617_100349	TEPI2
Ga0196617_10034912	Ga0196617_100349	TEPI2
Ga0196617_1003501	Ga0196617_100350	TEPI2
Ga0196617_1003502	Ga0196617_100350	TEPI2
Ga0196617_1003503	Ga0196617_100350	TEPI2
Ga0196617_1003504	Ga0196617_100350	TEPI2
Ga0196617_1003505	Ga0196617_100350	TEPI2
Ga0196617_1003506	Ga0196617_100350	TEPI2
Ga0196617_1003507	Ga0196617_100350	TEPI2
Ga0196617_1003508	Ga0196617_100350	TEPI2
Ga0196617_1003509	Ga0196617_100350	TEPI2
Ga0196617_10035010	Ga0196617_100350	TEPI2
Ga0196617_10035011	Ga0196617_100350	TEPI2
Ga0196617_10035012	Ga0196617_100350	TEPI2
Ga0196617_10035013	Ga0196617_100350	TEPI2
Ga0196617_10035014	Ga0196617_100350	TEPI2
Ga0196617_1003511	Ga0196617_100351	COPR2
Ga0196617_1003512	Ga0196617_100351	COPR2
Ga0196617_1003513	Ga0196617_100351	COPR2
Ga0196617_1003514	Ga0196617_100351	COPR2
Ga0196617_1003515	Ga0196617_100351	COPR2
Ga0196617_1003516	Ga0196617_100351	COPR2
Ga0196617_1003517	Ga0196617_100351	COPR2
Ga0196617_1003518	Ga0196617_100351	COPR2
Ga0196617_1003519	Ga0196617_100351	COPR2
Ga0196617_1003531	Ga0196617_100353	TEPI2
Ga0196617_1003532	Ga0196617_100353	TEPI2
Ga0196617_1003533	Ga0196617_100353	TEPI2
Ga0196617_1003534	Ga0196617_100353	TEPI2
Ga0196617_1003535	Ga0196617_100353	TEPI2
Ga0196617_1003536	Ga0196617_100353	TEPI2
Ga0196617_1003537	Ga0196617_100353	TEPI2
Ga0196617_1003538	Ga0196617_100353	TEPI2
Ga0196617_1003539	Ga0196617_100353	TEPI2
Ga0196617_10035310	Ga0196617_100353	TEPI2
Ga0196617_1003541	Ga0196617_100354	CLOS1
Ga0196617_1003542	Ga0196617_100354	CLOS1
Ga0196617_1003543	Ga0196617_100354	CLOS1
Ga0196617_1003544	Ga0196617_100354	CLOS1
Ga0196617_1003545	Ga0196617_100354	CLOS1
Ga0196617_1003546	Ga0196617_100354	CLOS1
Ga0196617_1003547	Ga0196617_100354	CLOS1
Ga0196617_1003548	Ga0196617_100354	CLOS1
Ga0196617_1003549	Ga0196617_100354	CLOS1
Ga0196617_10035410	Ga0196617_100354	CLOS1
Ga0196617_10035411	Ga0196617_100354	CLOS1
Ga0196617_1003551	Ga0196617_100355	Unbinned
Ga0196617_1003552	Ga0196617_100355	Unbinned
Ga0196617_1003553	Ga0196617_100355	Unbinned
Ga0196617_1003554	Ga0196617_100355	Unbinned
Ga0196617_1003555	Ga0196617_100355	Unbinned
Ga0196617_1003556	Ga0196617_100355	Unbinned
Ga0196617_1003557	Ga0196617_100355	Unbinned
Ga0196617_1003558	Ga0196617_100355	Unbinned
Ga0196617_1003559	Ga0196617_100355	Unbinned
Ga0196617_10035510	Ga0196617_100355	Unbinned
Ga0196617_10035511	Ga0196617_100355	Unbinned
Ga0196617_10035512	Ga0196617_100355	Unbinned
Ga0196617_10035513	Ga0196617_100355	Unbinned
Ga0196617_1003561	Ga0196617_100356	TEPI2
Ga0196617_1003562	Ga0196617_100356	TEPI2
Ga0196617_1003563	Ga0196617_100356	TEPI2
Ga0196617_1003564	Ga0196617_100356	TEPI2
Ga0196617_1003565	Ga0196617_100356	TEPI2
Ga0196617_1003566	Ga0196617_100356	TEPI2
Ga0196617_1003567	Ga0196617_100356	TEPI2
Ga0196617_1003568	Ga0196617_100356	TEPI2
Ga0196617_1003569	Ga0196617_100356	TEPI2
Ga0196617_10035610	Ga0196617_100356	TEPI2
Ga0196617_1003571	Ga0196617_100357	SYNG2
Ga0196617_1003572	Ga0196617_100357	SYNG2
Ga0196617_1003573	Ga0196617_100357	SYNG2
Ga0196617_1003574	Ga0196617_100357	SYNG2
Ga0196617_1003575	Ga0196617_100357	SYNG2
Ga0196617_1003576	Ga0196617_100357	SYNG2
Ga0196617_1003577	Ga0196617_100357	SYNG2
Ga0196617_1003578	Ga0196617_100357	SYNG2
Ga0196617_1003579	Ga0196617_100357	SYNG2
Ga0196617_10035710	Ga0196617_100357	SYNG2
Ga0196617_10035711	Ga0196617_100357	SYNG2
Ga0196617_10035712	Ga0196617_100357	SYNG2
Ga0196617_10035713	Ga0196617_100357	SYNG2
Ga0196617_10035714	Ga0196617_100357	SYNG2
Ga0196617_1003581	Ga0196617_100358	TEPI2
Ga0196617_1003582	Ga0196617_100358	TEPI2
Ga0196617_1003583	Ga0196617_100358	TEPI2
Ga0196617_1003584	Ga0196617_100358	TEPI2
Ga0196617_1003585	Ga0196617_100358	TEPI2
Ga0196617_1003586	Ga0196617_100358	TEPI2
Ga0196617_1003587	Ga0196617_100358	TEPI2
Ga0196617_1003588	Ga0196617_100358	TEPI2
Ga0196617_1003589	Ga0196617_100358	TEPI2
Ga0196617_10035810	Ga0196617_100358	TEPI2
Ga0196617_10035811	Ga0196617_100358	TEPI2
Ga0196617_10035812	Ga0196617_100358	TEPI2
Ga0196617_1003591	Ga0196617_100359	TEPI2
Ga0196617_1003592	Ga0196617_100359	TEPI2
Ga0196617_1003593	Ga0196617_100359	TEPI2
Ga0196617_1003594	Ga0196617_100359	TEPI2
Ga0196617_1003595	Ga0196617_100359	TEPI2
Ga0196617_1003596	Ga0196617_100359	TEPI2
Ga0196617_1003597	Ga0196617_100359	TEPI2
Ga0196617_1003598	Ga0196617_100359	TEPI2
Ga0196617_1003599	Ga0196617_100359	TEPI2
Ga0196617_10035910	Ga0196617_100359	TEPI2
Ga0196617_10035911	Ga0196617_100359	TEPI2
Ga0196617_1003601	Ga0196617_100360	CLOS1
Ga0196617_1003602	Ga0196617_100360	CLOS1
Ga0196617_1003603	Ga0196617_100360	CLOS1
Ga0196617_1003604	Ga0196617_100360	CLOS1
Ga0196617_1003605	Ga0196617_100360	CLOS1
Ga0196617_1003606	Ga0196617_100360	CLOS1
Ga0196617_1003611	Ga0196617_100361	METH1
Ga0196617_1003612	Ga0196617_100361	METH1
Ga0196617_1003613	Ga0196617_100361	METH1
Ga0196617_1003614	Ga0196617_100361	METH1
Ga0196617_1003615	Ga0196617_100361	METH1
Ga0196617_1003616	Ga0196617_100361	METH1
Ga0196617_1003617	Ga0196617_100361	METH1
Ga0196617_1003618	Ga0196617_100361	METH1
Ga0196617_1003619	Ga0196617_100361	METH1
Ga0196617_10036110	Ga0196617_100361	METH1
Ga0196617_10036111	Ga0196617_100361	METH1
Ga0196617_1003621	Ga0196617_100362	TEPI2
Ga0196617_1003622	Ga0196617_100362	TEPI2
Ga0196617_1003623	Ga0196617_100362	TEPI2
Ga0196617_1003624	Ga0196617_100362	TEPI2
Ga0196617_1003625	Ga0196617_100362	TEPI2
Ga0196617_1003626	Ga0196617_100362	TEPI2
Ga0196617_1003627	Ga0196617_100362	TEPI2
Ga0196617_1003628	Ga0196617_100362	TEPI2
Ga0196617_1003629	Ga0196617_100362	TEPI2
Ga0196617_10036210	Ga0196617_100362	TEPI2
Ga0196617_10036211	Ga0196617_100362	TEPI2
Ga0196617_10036212	Ga0196617_100362	TEPI2
Ga0196617_10036213	Ga0196617_100362	TEPI2
Ga0196617_10036214	Ga0196617_100362	TEPI2
Ga0196617_1003631	Ga0196617_100363	CLOS1
Ga0196617_1003632	Ga0196617_100363	CLOS1
Ga0196617_1003633	Ga0196617_100363	CLOS1
Ga0196617_1003634	Ga0196617_100363	CLOS1
Ga0196617_1003635	Ga0196617_100363	CLOS1
Ga0196617_1003636	Ga0196617_100363	CLOS1
Ga0196617_1003637	Ga0196617_100363	CLOS1
Ga0196617_1003638	Ga0196617_100363	CLOS1
Ga0196617_1003639	Ga0196617_100363	CLOS1
Ga0196617_10036310	Ga0196617_100363	CLOS1
Ga0196617_10036311	Ga0196617_100363	CLOS1
Ga0196617_10036312	Ga0196617_100363	CLOS1
Ga0196617_1003641	Ga0196617_100364	TEPI2
Ga0196617_1003642	Ga0196617_100364	TEPI2
Ga0196617_1003643	Ga0196617_100364	TEPI2
Ga0196617_1003644	Ga0196617_100364	TEPI2
Ga0196617_1003645	Ga0196617_100364	TEPI2
Ga0196617_1003646	Ga0196617_100364	TEPI2
Ga0196617_1003647	Ga0196617_100364	TEPI2
Ga0196617_1003648	Ga0196617_100364	TEPI2
Ga0196617_1003649	Ga0196617_100364	TEPI2
Ga0196617_10036410	Ga0196617_100364	TEPI2
Ga0196617_10036411	Ga0196617_100364	TEPI2
Ga0196617_1003651	Ga0196617_100365	Unbinned
Ga0196617_1003652	Ga0196617_100365	Unbinned
Ga0196617_1003653	Ga0196617_100365	Unbinned
Ga0196617_1003654	Ga0196617_100365	Unbinned
Ga0196617_1003655	Ga0196617_100365	Unbinned
Ga0196617_1003656	Ga0196617_100365	Unbinned
Ga0196617_1003657	Ga0196617_100365	Unbinned
Ga0196617_1003658	Ga0196617_100365	Unbinned
Ga0196617_1003659	Ga0196617_100365	Unbinned
Ga0196617_10036510	Ga0196617_100365	Unbinned
Ga0196617_1003661	Ga0196617_100366	TEPI2
Ga0196617_1003662	Ga0196617_100366	TEPI2
Ga0196617_1003663	Ga0196617_100366	TEPI2
Ga0196617_1003664	Ga0196617_100366	TEPI2
Ga0196617_1003665	Ga0196617_100366	TEPI2
Ga0196617_1003666	Ga0196617_100366	TEPI2
Ga0196617_1003667	Ga0196617_100366	TEPI2
Ga0196617_1003668	Ga0196617_100366	TEPI2
Ga0196617_1003669	Ga0196617_100366	TEPI2
Ga0196617_10036610	Ga0196617_100366	TEPI2
Ga0196617_10036611	Ga0196617_100366	TEPI2
Ga0196617_10036612	Ga0196617_100366	TEPI2
Ga0196617_10036613	Ga0196617_100366	TEPI2
Ga0196617_1003671	Ga0196617_100367	TEPI2
Ga0196617_1003672	Ga0196617_100367	TEPI2
Ga0196617_1003673	Ga0196617_100367	TEPI2
Ga0196617_1003674	Ga0196617_100367	TEPI2
Ga0196617_1003675	Ga0196617_100367	TEPI2
Ga0196617_1003676	Ga0196617_100367	TEPI2
Ga0196617_1003677	Ga0196617_100367	TEPI2
Ga0196617_1003678	Ga0196617_100367	TEPI2
Ga0196617_1003679	Ga0196617_100367	TEPI2
Ga0196617_10036710	Ga0196617_100367	TEPI2
Ga0196617_10036711	Ga0196617_100367	TEPI2
Ga0196617_1003681	Ga0196617_100368	TEPI2
Ga0196617_1003682	Ga0196617_100368	TEPI2
Ga0196617_1003683	Ga0196617_100368	TEPI2
Ga0196617_1003684	Ga0196617_100368	TEPI2
Ga0196617_1003685	Ga0196617_100368	TEPI2
Ga0196617_1003686	Ga0196617_100368	TEPI2
Ga0196617_1003687	Ga0196617_100368	TEPI2
Ga0196617_1003688	Ga0196617_100368	TEPI2
Ga0196617_1003689	Ga0196617_100368	TEPI2
Ga0196617_10036810	Ga0196617_100368	TEPI2
Ga0196617_10036811	Ga0196617_100368	TEPI2
Ga0196617_1003691	Ga0196617_100369	Unbinned
Ga0196617_1003692	Ga0196617_100369	Unbinned
Ga0196617_1003693	Ga0196617_100369	Unbinned
Ga0196617_1003694	Ga0196617_100369	Unbinned
Ga0196617_1003701	Ga0196617_100370	Unbinned
Ga0196617_1003702	Ga0196617_100370	Unbinned
Ga0196617_1003703	Ga0196617_100370	Unbinned
Ga0196617_1003704	Ga0196617_100370	Unbinned
Ga0196617_1003705	Ga0196617_100370	Unbinned
Ga0196617_1003706	Ga0196617_100370	Unbinned
Ga0196617_1003707	Ga0196617_100370	Unbinned
Ga0196617_1003708	Ga0196617_100370	Unbinned
Ga0196617_1003709	Ga0196617_100370	Unbinned
Ga0196617_10037010	Ga0196617_100370	Unbinned
Ga0196617_1003711	Ga0196617_100371	Unbinned
Ga0196617_1003712	Ga0196617_100371	Unbinned
Ga0196617_1003713	Ga0196617_100371	Unbinned
Ga0196617_1003714	Ga0196617_100371	Unbinned
Ga0196617_1003715	Ga0196617_100371	Unbinned
Ga0196617_1003716	Ga0196617_100371	Unbinned
Ga0196617_1003721	Ga0196617_100372	Unbinned
Ga0196617_1003722	Ga0196617_100372	Unbinned
Ga0196617_1003723	Ga0196617_100372	Unbinned
Ga0196617_1003724	Ga0196617_100372	Unbinned
Ga0196617_1003725	Ga0196617_100372	Unbinned
Ga0196617_1003726	Ga0196617_100372	Unbinned
Ga0196617_1003727	Ga0196617_100372	Unbinned
Ga0196617_1003728	Ga0196617_100372	Unbinned
Ga0196617_1003731	Ga0196617_100373	TEPI2
Ga0196617_1003732	Ga0196617_100373	TEPI2
Ga0196617_1003733	Ga0196617_100373	TEPI2
Ga0196617_1003734	Ga0196617_100373	TEPI2
Ga0196617_1003735	Ga0196617_100373	TEPI2
Ga0196617_1003736	Ga0196617_100373	TEPI2
Ga0196617_1003737	Ga0196617_100373	TEPI2
Ga0196617_1003738	Ga0196617_100373	TEPI2
Ga0196617_1003739	Ga0196617_100373	TEPI2
Ga0196617_10037310	Ga0196617_100373	TEPI2
Ga0196617_10037311	Ga0196617_100373	TEPI2
Ga0196617_1003741	Ga0196617_100374	Unbinned
Ga0196617_1003742	Ga0196617_100374	Unbinned
Ga0196617_1003743	Ga0196617_100374	Unbinned
Ga0196617_1003744	Ga0196617_100374	Unbinned
Ga0196617_1003745	Ga0196617_100374	Unbinned
Ga0196617_1003746	Ga0196617_100374	Unbinned
Ga0196617_1003747	Ga0196617_100374	Unbinned
Ga0196617_1003751	Ga0196617_100375	TEPI1
Ga0196617_1003752	Ga0196617_100375	TEPI1
Ga0196617_1003753	Ga0196617_100375	TEPI1
Ga0196617_1003754	Ga0196617_100375	TEPI1
Ga0196617_1003755	Ga0196617_100375	TEPI1
Ga0196617_1003756	Ga0196617_100375	TEPI1
Ga0196617_1003757	Ga0196617_100375	TEPI1
Ga0196617_1003758	Ga0196617_100375	TEPI1
Ga0196617_1003759	Ga0196617_100375	TEPI1
Ga0196617_10037510	Ga0196617_100375	TEPI1
Ga0196617_10037511	Ga0196617_100375	TEPI1
Ga0196617_1003761	Ga0196617_100376	TEPI1
Ga0196617_1003762	Ga0196617_100376	TEPI1
Ga0196617_1003763	Ga0196617_100376	TEPI1
Ga0196617_1003764	Ga0196617_100376	TEPI1
Ga0196617_1003765	Ga0196617_100376	TEPI1
Ga0196617_1003766	Ga0196617_100376	TEPI1
Ga0196617_1003767	Ga0196617_100376	TEPI1
Ga0196617_1003768	Ga0196617_100376	TEPI1
Ga0196617_1003769	Ga0196617_100376	TEPI1
Ga0196617_1003771	Ga0196617_100377	COPR1
Ga0196617_1003772	Ga0196617_100377	COPR1
Ga0196617_1003773	Ga0196617_100377	COPR1
Ga0196617_1003774	Ga0196617_100377	COPR1
Ga0196617_1003775	Ga0196617_100377	COPR1
Ga0196617_1003776	Ga0196617_100377	COPR1
Ga0196617_1003777	Ga0196617_100377	COPR1
Ga0196617_1003778	Ga0196617_100377	COPR1
Ga0196617_1003779	Ga0196617_100377	COPR1
Ga0196617_10037710	Ga0196617_100377	COPR1
Ga0196617_1003781	Ga0196617_100378	COPR1
Ga0196617_1003782	Ga0196617_100378	COPR1
Ga0196617_1003783	Ga0196617_100378	COPR1
Ga0196617_1003784	Ga0196617_100378	COPR1
Ga0196617_1003785	Ga0196617_100378	COPR1
Ga0196617_1003786	Ga0196617_100378	COPR1
Ga0196617_1003787	Ga0196617_100378	COPR1
Ga0196617_1003788	Ga0196617_100378	COPR1
Ga0196617_1003789	Ga0196617_100378	COPR1
Ga0196617_10037810	Ga0196617_100378	COPR1
Ga0196617_1003791	Ga0196617_100379	COPR1
Ga0196617_1003792	Ga0196617_100379	COPR1
Ga0196617_1003793	Ga0196617_100379	COPR1
Ga0196617_1003794	Ga0196617_100379	COPR1
Ga0196617_1003795	Ga0196617_100379	COPR1
Ga0196617_1003796	Ga0196617_100379	COPR1
Ga0196617_1003797	Ga0196617_100379	COPR1
Ga0196617_1003798	Ga0196617_100379	COPR1
Ga0196617_1003799	Ga0196617_100379	COPR1
Ga0196617_10037910	Ga0196617_100379	COPR1
Ga0196617_10037911	Ga0196617_100379	COPR1
Ga0196617_10037912	Ga0196617_100379	COPR1
Ga0196617_1003801	Ga0196617_100380	TEPI1
Ga0196617_1003802	Ga0196617_100380	TEPI1
Ga0196617_1003803	Ga0196617_100380	TEPI1
Ga0196617_1003804	Ga0196617_100380	TEPI1
Ga0196617_1003805	Ga0196617_100380	TEPI1
Ga0196617_1003806	Ga0196617_100380	TEPI1
Ga0196617_1003807	Ga0196617_100380	TEPI1
Ga0196617_1003808	Ga0196617_100380	TEPI1
Ga0196617_1003809	Ga0196617_100380	TEPI1
Ga0196617_1003811	Ga0196617_100381	COPR1
Ga0196617_1003812	Ga0196617_100381	COPR1
Ga0196617_1003813	Ga0196617_100381	COPR1
Ga0196617_1003814	Ga0196617_100381	COPR1
Ga0196617_1003815	Ga0196617_100381	COPR1
Ga0196617_1003816	Ga0196617_100381	COPR1
Ga0196617_1003817	Ga0196617_100381	COPR1
Ga0196617_1003818	Ga0196617_100381	COPR1
Ga0196617_1003819	Ga0196617_100381	COPR1
Ga0196617_10038110	Ga0196617_100381	COPR1
Ga0196617_10038111	Ga0196617_100381	COPR1
Ga0196617_10038112	Ga0196617_100381	COPR1
Ga0196617_10038113	Ga0196617_100381	COPR1
Ga0196617_1003821	Ga0196617_100382	TEPI2
Ga0196617_1003822	Ga0196617_100382	TEPI2
Ga0196617_1003823	Ga0196617_100382	TEPI2
Ga0196617_1003824	Ga0196617_100382	TEPI2
Ga0196617_1003825	Ga0196617_100382	TEPI2
Ga0196617_1003826	Ga0196617_100382	TEPI2
Ga0196617_1003827	Ga0196617_100382	TEPI2
Ga0196617_1003828	Ga0196617_100382	TEPI2
Ga0196617_1003829	Ga0196617_100382	TEPI2
Ga0196617_10038210	Ga0196617_100382	TEPI2
Ga0196617_10038211	Ga0196617_100382	TEPI2
Ga0196617_10038212	Ga0196617_100382	TEPI2
Ga0196617_10038213	Ga0196617_100382	TEPI2
Ga0196617_1003831	Ga0196617_100383	TEPI2
Ga0196617_1003832	Ga0196617_100383	TEPI2
Ga0196617_1003833	Ga0196617_100383	TEPI2
Ga0196617_1003834	Ga0196617_100383	TEPI2
Ga0196617_1003835	Ga0196617_100383	TEPI2
Ga0196617_1003836	Ga0196617_100383	TEPI2
Ga0196617_1003837	Ga0196617_100383	TEPI2
Ga0196617_1003838	Ga0196617_100383	TEPI2
Ga0196617_1003839	Ga0196617_100383	TEPI2
Ga0196617_10038310	Ga0196617_100383	TEPI2
Ga0196617_10038311	Ga0196617_100383	TEPI2
Ga0196617_10038312	Ga0196617_100383	TEPI2
Ga0196617_10038313	Ga0196617_100383	TEPI2
Ga0196617_1003841	Ga0196617_100384	Unbinned
Ga0196617_1003842	Ga0196617_100384	Unbinned
Ga0196617_1003843	Ga0196617_100384	Unbinned
Ga0196617_1003844	Ga0196617_100384	Unbinned
Ga0196617_1003845	Ga0196617_100384	Unbinned
Ga0196617_1003851	Ga0196617_100385	TEPI2
Ga0196617_1003852	Ga0196617_100385	TEPI2
Ga0196617_1003853	Ga0196617_100385	TEPI2
Ga0196617_1003854	Ga0196617_100385	TEPI2
Ga0196617_1003855	Ga0196617_100385	TEPI2
Ga0196617_1003856	Ga0196617_100385	TEPI2
Ga0196617_1003857	Ga0196617_100385	TEPI2
Ga0196617_1003858	Ga0196617_100385	TEPI2
Ga0196617_1003861	Ga0196617_100386	Unbinned
Ga0196617_1003862	Ga0196617_100386	Unbinned
Ga0196617_1003863	Ga0196617_100386	Unbinned
Ga0196617_1003864	Ga0196617_100386	Unbinned
Ga0196617_1003865	Ga0196617_100386	Unbinned
Ga0196617_1003866	Ga0196617_100386	Unbinned
Ga0196617_1003867	Ga0196617_100386	Unbinned
Ga0196617_1003868	Ga0196617_100386	Unbinned
Ga0196617_1003869	Ga0196617_100386	Unbinned
Ga0196617_10038610	Ga0196617_100386	Unbinned
Ga0196617_10038611	Ga0196617_100386	Unbinned
Ga0196617_10038612	Ga0196617_100386	Unbinned
Ga0196617_10038613	Ga0196617_100386	Unbinned
Ga0196617_10038614	Ga0196617_100386	Unbinned
Ga0196617_10038615	Ga0196617_100386	Unbinned
Ga0196617_10038616	Ga0196617_100386	Unbinned
Ga0196617_10038617	Ga0196617_100386	Unbinned
Ga0196617_1003871	Ga0196617_100387	COPR3
Ga0196617_1003872	Ga0196617_100387	COPR3
Ga0196617_1003873	Ga0196617_100387	COPR3
Ga0196617_1003874	Ga0196617_100387	COPR3
Ga0196617_1003875	Ga0196617_100387	COPR3
Ga0196617_1003876	Ga0196617_100387	COPR3
Ga0196617_1003877	Ga0196617_100387	COPR3
Ga0196617_1003878	Ga0196617_100387	COPR3
Ga0196617_1003879	Ga0196617_100387	COPR3
Ga0196617_1003881	Ga0196617_100388	Unbinned
Ga0196617_1003882	Ga0196617_100388	Unbinned
Ga0196617_1003883	Ga0196617_100388	Unbinned
Ga0196617_1003884	Ga0196617_100388	Unbinned
Ga0196617_1003885	Ga0196617_100388	Unbinned
Ga0196617_1003886	Ga0196617_100388	Unbinned
Ga0196617_1003887	Ga0196617_100388	Unbinned
Ga0196617_1003888	Ga0196617_100388	Unbinned
Ga0196617_1003889	Ga0196617_100388	Unbinned
Ga0196617_10038810	Ga0196617_100388	Unbinned
Ga0196617_10038811	Ga0196617_100388	Unbinned
Ga0196617_10038812	Ga0196617_100388	Unbinned
Ga0196617_1003891	Ga0196617_100389	TEPI2
Ga0196617_1003892	Ga0196617_100389	TEPI2
Ga0196617_1003893	Ga0196617_100389	TEPI2
Ga0196617_1003894	Ga0196617_100389	TEPI2
Ga0196617_1003895	Ga0196617_100389	TEPI2
Ga0196617_1003896	Ga0196617_100389	TEPI2
Ga0196617_1003897	Ga0196617_100389	TEPI2
Ga0196617_1003898	Ga0196617_100389	TEPI2
Ga0196617_1003899	Ga0196617_100389	TEPI2
Ga0196617_10038910	Ga0196617_100389	TEPI2
Ga0196617_10038911	Ga0196617_100389	TEPI2
Ga0196617_10038912	Ga0196617_100389	TEPI2
Ga0196617_1003901	Ga0196617_100390	METH1
Ga0196617_1003902	Ga0196617_100390	METH1
Ga0196617_1003903	Ga0196617_100390	METH1
Ga0196617_1003904	Ga0196617_100390	METH1
Ga0196617_1003905	Ga0196617_100390	METH1
Ga0196617_1003906	Ga0196617_100390	METH1
Ga0196617_1003907	Ga0196617_100390	METH1
Ga0196617_1003908	Ga0196617_100390	METH1
Ga0196617_1003909	Ga0196617_100390	METH1
Ga0196617_1003911	Ga0196617_100391	COPR2
Ga0196617_1003912	Ga0196617_100391	COPR2
Ga0196617_1003913	Ga0196617_100391	COPR2
Ga0196617_1003914	Ga0196617_100391	COPR2
Ga0196617_1003915	Ga0196617_100391	COPR2
Ga0196617_1003916	Ga0196617_100391	COPR2
Ga0196617_1003917	Ga0196617_100391	COPR2
Ga0196617_1003918	Ga0196617_100391	COPR2
Ga0196617_1003919	Ga0196617_100391	COPR2
Ga0196617_1003921	Ga0196617_100392	TEPI2
Ga0196617_1003922	Ga0196617_100392	TEPI2
Ga0196617_1003923	Ga0196617_100392	TEPI2
Ga0196617_1003924	Ga0196617_100392	TEPI2
Ga0196617_1003925	Ga0196617_100392	TEPI2
Ga0196617_1003926	Ga0196617_100392	TEPI2
Ga0196617_1003927	Ga0196617_100392	TEPI2
Ga0196617_1003931	Ga0196617_100393	COPR1
Ga0196617_1003932	Ga0196617_100393	COPR1
Ga0196617_1003933	Ga0196617_100393	COPR1
Ga0196617_1003934	Ga0196617_100393	COPR1
Ga0196617_1003935	Ga0196617_100393	COPR1
Ga0196617_1003936	Ga0196617_100393	COPR1
Ga0196617_1003937	Ga0196617_100393	COPR1
Ga0196617_1003938	Ga0196617_100393	COPR1
Ga0196617_1003939	Ga0196617_100393	COPR1
Ga0196617_1003941	Ga0196617_100394	TEPI2
Ga0196617_1003942	Ga0196617_100394	TEPI2
Ga0196617_1003943	Ga0196617_100394	TEPI2
Ga0196617_1003944	Ga0196617_100394	TEPI2
Ga0196617_1003945	Ga0196617_100394	TEPI2
Ga0196617_1003946	Ga0196617_100394	TEPI2
Ga0196617_1003947	Ga0196617_100394	TEPI2
Ga0196617_1003948	Ga0196617_100394	TEPI2
Ga0196617_1003949	Ga0196617_100394	TEPI2
Ga0196617_10039410	Ga0196617_100394	TEPI2
Ga0196617_1003951	Ga0196617_100395	COPR1
Ga0196617_1003952	Ga0196617_100395	COPR1
Ga0196617_1003953	Ga0196617_100395	COPR1
Ga0196617_1003954	Ga0196617_100395	COPR1
Ga0196617_1003955	Ga0196617_100395	COPR1
Ga0196617_1003956	Ga0196617_100395	COPR1
Ga0196617_1003957	Ga0196617_100395	COPR1
Ga0196617_1003958	Ga0196617_100395	COPR1
Ga0196617_1003959	Ga0196617_100395	COPR1
Ga0196617_10039510	Ga0196617_100395	COPR1
Ga0196617_1003961	Ga0196617_100396	Unbinned
Ga0196617_1003962	Ga0196617_100396	Unbinned
Ga0196617_1003963	Ga0196617_100396	Unbinned
Ga0196617_1003964	Ga0196617_100396	Unbinned
Ga0196617_1003965	Ga0196617_100396	Unbinned
Ga0196617_1003966	Ga0196617_100396	Unbinned
Ga0196617_1003967	Ga0196617_100396	Unbinned
Ga0196617_1003971	Ga0196617_100397	COPR1
Ga0196617_1003972	Ga0196617_100397	COPR1
Ga0196617_1003973	Ga0196617_100397	COPR1
Ga0196617_1003974	Ga0196617_100397	COPR1
Ga0196617_1003975	Ga0196617_100397	COPR1
Ga0196617_1003976	Ga0196617_100397	COPR1
Ga0196617_1003977	Ga0196617_100397	COPR1
Ga0196617_1003978	Ga0196617_100397	COPR1
Ga0196617_1003979	Ga0196617_100397	COPR1
Ga0196617_10039710	Ga0196617_100397	COPR1
Ga0196617_10039711	Ga0196617_100397	COPR1
Ga0196617_10039712	Ga0196617_100397	COPR1
Ga0196617_10039713	Ga0196617_100397	COPR1
Ga0196617_10039714	Ga0196617_100397	COPR1
Ga0196617_1003981	Ga0196617_100398	COPR1
Ga0196617_1003982	Ga0196617_100398	COPR1
Ga0196617_1003983	Ga0196617_100398	COPR1
Ga0196617_1003984	Ga0196617_100398	COPR1
Ga0196617_1003985	Ga0196617_100398	COPR1
Ga0196617_1003986	Ga0196617_100398	COPR1
Ga0196617_1003987	Ga0196617_100398	COPR1
Ga0196617_1003988	Ga0196617_100398	COPR1
Ga0196617_1003989	Ga0196617_100398	COPR1
Ga0196617_10039810	Ga0196617_100398	COPR1
Ga0196617_1003991	Ga0196617_100399	TEPI2
Ga0196617_1003992	Ga0196617_100399	TEPI2
Ga0196617_1003993	Ga0196617_100399	TEPI2
Ga0196617_1003994	Ga0196617_100399	TEPI2
Ga0196617_1003995	Ga0196617_100399	TEPI2
Ga0196617_1003996	Ga0196617_100399	TEPI2
Ga0196617_1003997	Ga0196617_100399	TEPI2
Ga0196617_1003998	Ga0196617_100399	TEPI2
Ga0196617_1003999	Ga0196617_100399	TEPI2
Ga0196617_1004001	Ga0196617_100400	TEPI2
Ga0196617_1004002	Ga0196617_100400	TEPI2
Ga0196617_1004003	Ga0196617_100400	TEPI2
Ga0196617_1004004	Ga0196617_100400	TEPI2
Ga0196617_1004005	Ga0196617_100400	TEPI2
Ga0196617_1004006	Ga0196617_100400	TEPI2
Ga0196617_1004007	Ga0196617_100400	TEPI2
Ga0196617_1004008	Ga0196617_100400	TEPI2
Ga0196617_1004011	Ga0196617_100401	METH1
Ga0196617_1004012	Ga0196617_100401	METH1
Ga0196617_1004013	Ga0196617_100401	METH1
Ga0196617_1004014	Ga0196617_100401	METH1
Ga0196617_1004015	Ga0196617_100401	METH1
Ga0196617_1004016	Ga0196617_100401	METH1
Ga0196617_1004017	Ga0196617_100401	METH1
Ga0196617_1004018	Ga0196617_100401	METH1
Ga0196617_1004019	Ga0196617_100401	METH1
Ga0196617_10040110	Ga0196617_100401	METH1
Ga0196617_10040111	Ga0196617_100401	METH1
Ga0196617_10040112	Ga0196617_100401	METH1
Ga0196617_10040113	Ga0196617_100401	METH1
Ga0196617_10040114	Ga0196617_100401	METH1
Ga0196617_1004021	Ga0196617_100402	TEPI2
Ga0196617_1004022	Ga0196617_100402	TEPI2
Ga0196617_1004023	Ga0196617_100402	TEPI2
Ga0196617_1004024	Ga0196617_100402	TEPI2
Ga0196617_1004025	Ga0196617_100402	TEPI2
Ga0196617_1004026	Ga0196617_100402	TEPI2
Ga0196617_1004027	Ga0196617_100402	TEPI2
Ga0196617_1004028	Ga0196617_100402	TEPI2
Ga0196617_1004029	Ga0196617_100402	TEPI2
Ga0196617_10040210	Ga0196617_100402	TEPI2
Ga0196617_10040211	Ga0196617_100402	TEPI2
Ga0196617_10040212	Ga0196617_100402	TEPI2
Ga0196617_1004031	Ga0196617_100403	COPR1
Ga0196617_1004032	Ga0196617_100403	COPR1
Ga0196617_1004033	Ga0196617_100403	COPR1
Ga0196617_1004034	Ga0196617_100403	COPR1
Ga0196617_1004035	Ga0196617_100403	COPR1
Ga0196617_1004036	Ga0196617_100403	COPR1
Ga0196617_1004037	Ga0196617_100403	COPR1
Ga0196617_1004038	Ga0196617_100403	COPR1
Ga0196617_1004039	Ga0196617_100403	COPR1
Ga0196617_10040310	Ga0196617_100403	COPR1
Ga0196617_1004041	Ga0196617_100404	TEPI2
Ga0196617_1004042	Ga0196617_100404	TEPI2
Ga0196617_1004043	Ga0196617_100404	TEPI2
Ga0196617_1004044	Ga0196617_100404	TEPI2
Ga0196617_1004045	Ga0196617_100404	TEPI2
Ga0196617_1004046	Ga0196617_100404	TEPI2
Ga0196617_1004047	Ga0196617_100404	TEPI2
Ga0196617_1004048	Ga0196617_100404	TEPI2
Ga0196617_1004049	Ga0196617_100404	TEPI2
Ga0196617_10040410	Ga0196617_100404	TEPI2
Ga0196617_10040411	Ga0196617_100404	TEPI2
Ga0196617_10040412	Ga0196617_100404	TEPI2
Ga0196617_1004051	Ga0196617_100405	METH1
Ga0196617_1004052	Ga0196617_100405	METH1
Ga0196617_1004053	Ga0196617_100405	METH1
Ga0196617_1004054	Ga0196617_100405	METH1
Ga0196617_1004055	Ga0196617_100405	METH1
Ga0196617_1004056	Ga0196617_100405	METH1
Ga0196617_1004057	Ga0196617_100405	METH1
Ga0196617_1004058	Ga0196617_100405	METH1
Ga0196617_1004059	Ga0196617_100405	METH1
Ga0196617_10040510	Ga0196617_100405	METH1
Ga0196617_10040511	Ga0196617_100405	METH1
Ga0196617_10040512	Ga0196617_100405	METH1
Ga0196617_1004061	Ga0196617_100406	Unbinned
Ga0196617_1004062	Ga0196617_100406	Unbinned
Ga0196617_1004063	Ga0196617_100406	Unbinned
Ga0196617_1004064	Ga0196617_100406	Unbinned
Ga0196617_1004065	Ga0196617_100406	Unbinned
Ga0196617_1004066	Ga0196617_100406	Unbinned
Ga0196617_1004067	Ga0196617_100406	Unbinned
Ga0196617_1004068	Ga0196617_100406	Unbinned
Ga0196617_1004069	Ga0196617_100406	Unbinned
Ga0196617_10040610	Ga0196617_100406	Unbinned
Ga0196617_10040611	Ga0196617_100406	Unbinned
Ga0196617_10040612	Ga0196617_100406	Unbinned
Ga0196617_10040613	Ga0196617_100406	Unbinned
Ga0196617_10040614	Ga0196617_100406	Unbinned
Ga0196617_1004071	Ga0196617_100407	METH1
Ga0196617_1004072	Ga0196617_100407	METH1
Ga0196617_1004073	Ga0196617_100407	METH1
Ga0196617_1004074	Ga0196617_100407	METH1
Ga0196617_1004075	Ga0196617_100407	METH1
Ga0196617_1004076	Ga0196617_100407	METH1
Ga0196617_1004077	Ga0196617_100407	METH1
Ga0196617_1004078	Ga0196617_100407	METH1
Ga0196617_1004081	Ga0196617_100408	TEPI2
Ga0196617_1004082	Ga0196617_100408	TEPI2
Ga0196617_1004083	Ga0196617_100408	TEPI2
Ga0196617_1004084	Ga0196617_100408	TEPI2
Ga0196617_1004085	Ga0196617_100408	TEPI2
Ga0196617_1004086	Ga0196617_100408	TEPI2
Ga0196617_1004087	Ga0196617_100408	TEPI2
Ga0196617_1004088	Ga0196617_100408	TEPI2
Ga0196617_1004089	Ga0196617_100408	TEPI2
Ga0196617_10040810	Ga0196617_100408	TEPI2
Ga0196617_1004091	Ga0196617_100409	Unbinned
Ga0196617_1004092	Ga0196617_100409	Unbinned
Ga0196617_1004093	Ga0196617_100409	Unbinned
Ga0196617_1004094	Ga0196617_100409	Unbinned
Ga0196617_1004095	Ga0196617_100409	Unbinned
Ga0196617_1004096	Ga0196617_100409	Unbinned
Ga0196617_1004097	Ga0196617_100409	Unbinned
Ga0196617_1004098	Ga0196617_100409	Unbinned
Ga0196617_1004101	Ga0196617_100410	TEPI2
Ga0196617_1004102	Ga0196617_100410	TEPI2
Ga0196617_1004103	Ga0196617_100410	TEPI2
Ga0196617_1004104	Ga0196617_100410	TEPI2
Ga0196617_1004105	Ga0196617_100410	TEPI2
Ga0196617_1004106	Ga0196617_100410	TEPI2
Ga0196617_1004107	Ga0196617_100410	TEPI2
Ga0196617_1004108	Ga0196617_100410	TEPI2
Ga0196617_1004109	Ga0196617_100410	TEPI2
Ga0196617_10041010	Ga0196617_100410	TEPI2
Ga0196617_1004111	Ga0196617_100411	METH1
Ga0196617_1004112	Ga0196617_100411	METH1
Ga0196617_1004113	Ga0196617_100411	METH1
Ga0196617_1004114	Ga0196617_100411	METH1
Ga0196617_1004115	Ga0196617_100411	METH1
Ga0196617_1004116	Ga0196617_100411	METH1
Ga0196617_1004117	Ga0196617_100411	METH1
Ga0196617_1004118	Ga0196617_100411	METH1
Ga0196617_1004119	Ga0196617_100411	METH1
Ga0196617_10041110	Ga0196617_100411	METH1
Ga0196617_10041111	Ga0196617_100411	METH1
Ga0196617_10041112	Ga0196617_100411	METH1
Ga0196617_10041113	Ga0196617_100411	METH1
Ga0196617_1004121	Ga0196617_100412	COPR3
Ga0196617_1004122	Ga0196617_100412	COPR3
Ga0196617_1004123	Ga0196617_100412	COPR3
Ga0196617_1004124	Ga0196617_100412	COPR3
Ga0196617_1004131	Ga0196617_100413	SYNG2
Ga0196617_1004132	Ga0196617_100413	SYNG2
Ga0196617_1004133	Ga0196617_100413	SYNG2
Ga0196617_1004134	Ga0196617_100413	SYNG2
Ga0196617_1004135	Ga0196617_100413	SYNG2
Ga0196617_1004136	Ga0196617_100413	SYNG2
Ga0196617_1004137	Ga0196617_100413	SYNG2
Ga0196617_1004138	Ga0196617_100413	SYNG2
Ga0196617_1004141	Ga0196617_100414	TEPI2
Ga0196617_1004142	Ga0196617_100414	TEPI2
Ga0196617_1004143	Ga0196617_100414	TEPI2
Ga0196617_1004144	Ga0196617_100414	TEPI2
Ga0196617_1004145	Ga0196617_100414	TEPI2
Ga0196617_1004146	Ga0196617_100414	TEPI2
Ga0196617_1004147	Ga0196617_100414	TEPI2
Ga0196617_1004148	Ga0196617_100414	TEPI2
Ga0196617_1004149	Ga0196617_100414	TEPI2
Ga0196617_10041410	Ga0196617_100414	TEPI2
Ga0196617_10041411	Ga0196617_100414	TEPI2
Ga0196617_10041412	Ga0196617_100414	TEPI2
Ga0196617_1004151	Ga0196617_100415	TEPI2
Ga0196617_1004152	Ga0196617_100415	TEPI2
Ga0196617_1004153	Ga0196617_100415	TEPI2
Ga0196617_1004154	Ga0196617_100415	TEPI2
Ga0196617_1004155	Ga0196617_100415	TEPI2
Ga0196617_1004156	Ga0196617_100415	TEPI2
Ga0196617_1004157	Ga0196617_100415	TEPI2
Ga0196617_1004158	Ga0196617_100415	TEPI2
Ga0196617_1004159	Ga0196617_100415	TEPI2
Ga0196617_10041510	Ga0196617_100415	TEPI2
Ga0196617_10041511	Ga0196617_100415	TEPI2
Ga0196617_10041512	Ga0196617_100415	TEPI2
Ga0196617_10041513	Ga0196617_100415	TEPI2
Ga0196617_1004161	Ga0196617_100416	COPR1
Ga0196617_1004162	Ga0196617_100416	COPR1
Ga0196617_1004163	Ga0196617_100416	COPR1
Ga0196617_1004164	Ga0196617_100416	COPR1
Ga0196617_1004165	Ga0196617_100416	COPR1
Ga0196617_1004166	Ga0196617_100416	COPR1
Ga0196617_1004167	Ga0196617_100416	COPR1
Ga0196617_1004168	Ga0196617_100416	COPR1
Ga0196617_1004171	Ga0196617_100417	TEPI2
Ga0196617_1004172	Ga0196617_100417	TEPI2
Ga0196617_1004173	Ga0196617_100417	TEPI2
Ga0196617_1004174	Ga0196617_100417	TEPI2
Ga0196617_1004175	Ga0196617_100417	TEPI2
Ga0196617_1004176	Ga0196617_100417	TEPI2
Ga0196617_1004177	Ga0196617_100417	TEPI2
Ga0196617_1004178	Ga0196617_100417	TEPI2
Ga0196617_1004179	Ga0196617_100417	TEPI2
Ga0196617_10041710	Ga0196617_100417	TEPI2
Ga0196617_1004181	Ga0196617_100418	Unbinned
Ga0196617_1004182	Ga0196617_100418	Unbinned
Ga0196617_1004183	Ga0196617_100418	Unbinned
Ga0196617_1004184	Ga0196617_100418	Unbinned
Ga0196617_1004185	Ga0196617_100418	Unbinned
Ga0196617_1004186	Ga0196617_100418	Unbinned
Ga0196617_1004187	Ga0196617_100418	Unbinned
Ga0196617_1004191	Ga0196617_100419	TEPI2
Ga0196617_1004192	Ga0196617_100419	TEPI2
Ga0196617_1004193	Ga0196617_100419	TEPI2
Ga0196617_1004194	Ga0196617_100419	TEPI2
Ga0196617_1004195	Ga0196617_100419	TEPI2
Ga0196617_1004196	Ga0196617_100419	TEPI2
Ga0196617_1004197	Ga0196617_100419	TEPI2
Ga0196617_1004198	Ga0196617_100419	TEPI2
Ga0196617_1004201	Ga0196617_100420	COPR3
Ga0196617_1004202	Ga0196617_100420	COPR3
Ga0196617_1004203	Ga0196617_100420	COPR3
Ga0196617_1004204	Ga0196617_100420	COPR3
Ga0196617_1004205	Ga0196617_100420	COPR3
Ga0196617_1004206	Ga0196617_100420	COPR3
Ga0196617_1004207	Ga0196617_100420	COPR3
Ga0196617_1004208	Ga0196617_100420	COPR3
Ga0196617_1004211	Ga0196617_100421	RCLO1
Ga0196617_1004212	Ga0196617_100421	RCLO1
Ga0196617_1004213	Ga0196617_100421	RCLO1
Ga0196617_1004214	Ga0196617_100421	RCLO1
Ga0196617_1004215	Ga0196617_100421	RCLO1
Ga0196617_1004216	Ga0196617_100421	RCLO1
Ga0196617_1004217	Ga0196617_100421	RCLO1
Ga0196617_1004218	Ga0196617_100421	RCLO1
Ga0196617_1004219	Ga0196617_100421	RCLO1
Ga0196617_10042110	Ga0196617_100421	RCLO1
Ga0196617_1004221	Ga0196617_100422	COPR1
Ga0196617_1004222	Ga0196617_100422	COPR1
Ga0196617_1004223	Ga0196617_100422	COPR1
Ga0196617_1004224	Ga0196617_100422	COPR1
Ga0196617_1004225	Ga0196617_100422	COPR1
Ga0196617_1004226	Ga0196617_100422	COPR1
Ga0196617_1004227	Ga0196617_100422	COPR1
Ga0196617_1004228	Ga0196617_100422	COPR1
Ga0196617_1004229	Ga0196617_100422	COPR1
Ga0196617_10042210	Ga0196617_100422	COPR1
Ga0196617_1004231	Ga0196617_100423	Unbinned
Ga0196617_1004232	Ga0196617_100423	Unbinned
Ga0196617_1004233	Ga0196617_100423	Unbinned
Ga0196617_1004234	Ga0196617_100423	Unbinned
Ga0196617_1004235	Ga0196617_100423	Unbinned
Ga0196617_1004241	Ga0196617_100424	TEPI2
Ga0196617_1004242	Ga0196617_100424	TEPI2
Ga0196617_1004243	Ga0196617_100424	TEPI2
Ga0196617_1004244	Ga0196617_100424	TEPI2
Ga0196617_1004245	Ga0196617_100424	TEPI2
Ga0196617_1004246	Ga0196617_100424	TEPI2
Ga0196617_1004247	Ga0196617_100424	TEPI2
Ga0196617_1004248	Ga0196617_100424	TEPI2
Ga0196617_1004249	Ga0196617_100424	TEPI2
Ga0196617_10042410	Ga0196617_100424	TEPI2
Ga0196617_1004251	Ga0196617_100425	Unbinned
Ga0196617_1004252	Ga0196617_100425	Unbinned
Ga0196617_1004253	Ga0196617_100425	Unbinned
Ga0196617_1004254	Ga0196617_100425	Unbinned
Ga0196617_1004255	Ga0196617_100425	Unbinned
Ga0196617_1004256	Ga0196617_100425	Unbinned
Ga0196617_1004257	Ga0196617_100425	Unbinned
Ga0196617_1004258	Ga0196617_100425	Unbinned
Ga0196617_1004259	Ga0196617_100425	Unbinned
Ga0196617_10042510	Ga0196617_100425	Unbinned
Ga0196617_10042511	Ga0196617_100425	Unbinned
Ga0196617_10042512	Ga0196617_100425	Unbinned
Ga0196617_1004261	Ga0196617_100426	Unbinned
Ga0196617_1004262	Ga0196617_100426	Unbinned
Ga0196617_1004263	Ga0196617_100426	Unbinned
Ga0196617_1004264	Ga0196617_100426	Unbinned
Ga0196617_1004265	Ga0196617_100426	Unbinned
Ga0196617_1004266	Ga0196617_100426	Unbinned
Ga0196617_1004267	Ga0196617_100426	Unbinned
Ga0196617_1004268	Ga0196617_100426	Unbinned
Ga0196617_1004269	Ga0196617_100426	Unbinned
Ga0196617_10042610	Ga0196617_100426	Unbinned
Ga0196617_10042611	Ga0196617_100426	Unbinned
Ga0196617_10042612	Ga0196617_100426	Unbinned
Ga0196617_10042613	Ga0196617_100426	Unbinned
Ga0196617_1004271	Ga0196617_100427	Unbinned
Ga0196617_1004272	Ga0196617_100427	Unbinned
Ga0196617_1004273	Ga0196617_100427	Unbinned
Ga0196617_1004274	Ga0196617_100427	Unbinned
Ga0196617_1004275	Ga0196617_100427	Unbinned
Ga0196617_1004276	Ga0196617_100427	Unbinned
Ga0196617_1004277	Ga0196617_100427	Unbinned
Ga0196617_1004278	Ga0196617_100427	Unbinned
Ga0196617_1004279	Ga0196617_100427	Unbinned
Ga0196617_10042710	Ga0196617_100427	Unbinned
Ga0196617_10042711	Ga0196617_100427	Unbinned
Ga0196617_10042712	Ga0196617_100427	Unbinned
Ga0196617_1004281	Ga0196617_100428	TEPI1
Ga0196617_1004282	Ga0196617_100428	TEPI1
Ga0196617_1004283	Ga0196617_100428	TEPI1
Ga0196617_1004284	Ga0196617_100428	TEPI1
Ga0196617_1004285	Ga0196617_100428	TEPI1
Ga0196617_1004286	Ga0196617_100428	TEPI1
Ga0196617_1004287	Ga0196617_100428	TEPI1
Ga0196617_1004288	Ga0196617_100428	TEPI1
Ga0196617_1004289	Ga0196617_100428	TEPI1
Ga0196617_10042810	Ga0196617_100428	TEPI1
Ga0196617_1004291	Ga0196617_100429	TEPI1
Ga0196617_1004292	Ga0196617_100429	TEPI1
Ga0196617_1004293	Ga0196617_100429	TEPI1
Ga0196617_1004294	Ga0196617_100429	TEPI1
Ga0196617_1004295	Ga0196617_100429	TEPI1
Ga0196617_1004296	Ga0196617_100429	TEPI1
Ga0196617_1004297	Ga0196617_100429	TEPI1
Ga0196617_1004298	Ga0196617_100429	TEPI1
Ga0196617_1004299	Ga0196617_100429	TEPI1
Ga0196617_10042910	Ga0196617_100429	TEPI1
Ga0196617_10042911	Ga0196617_100429	TEPI1
Ga0196617_10042912	Ga0196617_100429	TEPI1
Ga0196617_10042913	Ga0196617_100429	TEPI1
Ga0196617_1004301	Ga0196617_100430	TEPI2
Ga0196617_1004302	Ga0196617_100430	TEPI2
Ga0196617_1004303	Ga0196617_100430	TEPI2
Ga0196617_1004304	Ga0196617_100430	TEPI2
Ga0196617_1004305	Ga0196617_100430	TEPI2
Ga0196617_1004306	Ga0196617_100430	TEPI2
Ga0196617_1004307	Ga0196617_100430	TEPI2
Ga0196617_1004308	Ga0196617_100430	TEPI2
Ga0196617_1004309	Ga0196617_100430	TEPI2
Ga0196617_10043010	Ga0196617_100430	TEPI2
Ga0196617_10043011	Ga0196617_100430	TEPI2
Ga0196617_1004311	Ga0196617_100431	Unbinned
Ga0196617_1004312	Ga0196617_100431	Unbinned
Ga0196617_1004313	Ga0196617_100431	Unbinned
Ga0196617_1004314	Ga0196617_100431	Unbinned
Ga0196617_1004315	Ga0196617_100431	Unbinned
Ga0196617_1004316	Ga0196617_100431	Unbinned
Ga0196617_1004317	Ga0196617_100431	Unbinned
Ga0196617_1004318	Ga0196617_100431	Unbinned
Ga0196617_1004321	Ga0196617_100432	METH1
Ga0196617_1004322	Ga0196617_100432	METH1
Ga0196617_1004323	Ga0196617_100432	METH1
Ga0196617_1004324	Ga0196617_100432	METH1
Ga0196617_1004325	Ga0196617_100432	METH1
Ga0196617_1004326	Ga0196617_100432	METH1
Ga0196617_1004327	Ga0196617_100432	METH1
Ga0196617_1004331	Ga0196617_100433	METH1
Ga0196617_1004332	Ga0196617_100433	METH1
Ga0196617_1004333	Ga0196617_100433	METH1
Ga0196617_1004334	Ga0196617_100433	METH1
Ga0196617_1004335	Ga0196617_100433	METH1
Ga0196617_1004336	Ga0196617_100433	METH1
Ga0196617_1004337	Ga0196617_100433	METH1
Ga0196617_1004338	Ga0196617_100433	METH1
Ga0196617_1004339	Ga0196617_100433	METH1
Ga0196617_10043310	Ga0196617_100433	METH1
Ga0196617_10043311	Ga0196617_100433	METH1
Ga0196617_10043312	Ga0196617_100433	METH1
Ga0196617_10043313	Ga0196617_100433	METH1
Ga0196617_10043314	Ga0196617_100433	METH1
Ga0196617_10043315	Ga0196617_100433	METH1
Ga0196617_10043316	Ga0196617_100433	METH1
Ga0196617_1004341	Ga0196617_100434	COPR1
Ga0196617_1004342	Ga0196617_100434	COPR1
Ga0196617_1004343	Ga0196617_100434	COPR1
Ga0196617_1004344	Ga0196617_100434	COPR1
Ga0196617_1004345	Ga0196617_100434	COPR1
Ga0196617_1004346	Ga0196617_100434	COPR1
Ga0196617_1004347	Ga0196617_100434	COPR1
Ga0196617_1004351	Ga0196617_100435	COPR3
Ga0196617_1004352	Ga0196617_100435	COPR3
Ga0196617_1004353	Ga0196617_100435	COPR3
Ga0196617_1004354	Ga0196617_100435	COPR3
Ga0196617_1004355	Ga0196617_100435	COPR3
Ga0196617_1004356	Ga0196617_100435	COPR3
Ga0196617_1004357	Ga0196617_100435	COPR3
Ga0196617_1004358	Ga0196617_100435	COPR3
Ga0196617_1004359	Ga0196617_100435	COPR3
Ga0196617_10043510	Ga0196617_100435	COPR3
Ga0196617_10043511	Ga0196617_100435	COPR3
Ga0196617_10043512	Ga0196617_100435	COPR3
Ga0196617_10043513	Ga0196617_100435	COPR3
Ga0196617_1004361	Ga0196617_100436	METH1
Ga0196617_1004362	Ga0196617_100436	METH1
Ga0196617_1004363	Ga0196617_100436	METH1
Ga0196617_1004364	Ga0196617_100436	METH1
Ga0196617_1004365	Ga0196617_100436	METH1
Ga0196617_1004366	Ga0196617_100436	METH1
Ga0196617_1004367	Ga0196617_100436	METH1
Ga0196617_1004368	Ga0196617_100436	METH1
Ga0196617_1004369	Ga0196617_100436	METH1
Ga0196617_10043610	Ga0196617_100436	METH1
Ga0196617_1004371	Ga0196617_100437	Unbinned
Ga0196617_1004372	Ga0196617_100437	Unbinned
Ga0196617_1004373	Ga0196617_100437	Unbinned
Ga0196617_1004374	Ga0196617_100437	Unbinned
Ga0196617_1004375	Ga0196617_100437	Unbinned
Ga0196617_1004376	Ga0196617_100437	Unbinned
Ga0196617_1004377	Ga0196617_100437	Unbinned
Ga0196617_1004391	Ga0196617_100439	COPR1
Ga0196617_1004392	Ga0196617_100439	COPR1
Ga0196617_1004393	Ga0196617_100439	COPR1
Ga0196617_1004394	Ga0196617_100439	COPR1
Ga0196617_1004395	Ga0196617_100439	COPR1
Ga0196617_1004396	Ga0196617_100439	COPR1
Ga0196617_1004397	Ga0196617_100439	COPR1
Ga0196617_1004398	Ga0196617_100439	COPR1
Ga0196617_1004401	Ga0196617_100440	COPR1
Ga0196617_1004402	Ga0196617_100440	COPR1
Ga0196617_1004403	Ga0196617_100440	COPR1
Ga0196617_1004404	Ga0196617_100440	COPR1
Ga0196617_1004405	Ga0196617_100440	COPR1
Ga0196617_1004406	Ga0196617_100440	COPR1
Ga0196617_1004407	Ga0196617_100440	COPR1
Ga0196617_1004408	Ga0196617_100440	COPR1
Ga0196617_1004411	Ga0196617_100441	Unbinned
Ga0196617_1004412	Ga0196617_100441	Unbinned
Ga0196617_1004413	Ga0196617_100441	Unbinned
Ga0196617_1004414	Ga0196617_100441	Unbinned
Ga0196617_1004421	Ga0196617_100442	TEPI1
Ga0196617_1004422	Ga0196617_100442	TEPI1
Ga0196617_1004423	Ga0196617_100442	TEPI1
Ga0196617_1004424	Ga0196617_100442	TEPI1
Ga0196617_1004425	Ga0196617_100442	TEPI1
Ga0196617_1004426	Ga0196617_100442	TEPI1
Ga0196617_1004427	Ga0196617_100442	TEPI1
Ga0196617_1004428	Ga0196617_100442	TEPI1
Ga0196617_1004431	Ga0196617_100443	Unbinned
Ga0196617_1004432	Ga0196617_100443	Unbinned
Ga0196617_1004433	Ga0196617_100443	Unbinned
Ga0196617_1004434	Ga0196617_100443	Unbinned
Ga0196617_1004435	Ga0196617_100443	Unbinned
Ga0196617_1004436	Ga0196617_100443	Unbinned
Ga0196617_1004441	Ga0196617_100444	SYNG2
Ga0196617_1004442	Ga0196617_100444	SYNG2
Ga0196617_1004443	Ga0196617_100444	SYNG2
Ga0196617_1004444	Ga0196617_100444	SYNG2
Ga0196617_1004445	Ga0196617_100444	SYNG2
Ga0196617_1004446	Ga0196617_100444	SYNG2
Ga0196617_1004447	Ga0196617_100444	SYNG2
Ga0196617_1004448	Ga0196617_100444	SYNG2
Ga0196617_1004449	Ga0196617_100444	SYNG2
Ga0196617_10044410	Ga0196617_100444	SYNG2
Ga0196617_1004451	Ga0196617_100445	COPR1
Ga0196617_1004452	Ga0196617_100445	COPR1
Ga0196617_1004453	Ga0196617_100445	COPR1
Ga0196617_1004454	Ga0196617_100445	COPR1
Ga0196617_1004455	Ga0196617_100445	COPR1
Ga0196617_1004456	Ga0196617_100445	COPR1
Ga0196617_1004457	Ga0196617_100445	COPR1
Ga0196617_1004461	Ga0196617_100446	METH1
Ga0196617_1004462	Ga0196617_100446	METH1
Ga0196617_1004463	Ga0196617_100446	METH1
Ga0196617_1004464	Ga0196617_100446	METH1
Ga0196617_1004465	Ga0196617_100446	METH1
Ga0196617_1004466	Ga0196617_100446	METH1
Ga0196617_1004467	Ga0196617_100446	METH1
Ga0196617_1004468	Ga0196617_100446	METH1
Ga0196617_1004469	Ga0196617_100446	METH1
Ga0196617_1004471	Ga0196617_100447	COPR2
Ga0196617_1004472	Ga0196617_100447	COPR2
Ga0196617_1004473	Ga0196617_100447	COPR2
Ga0196617_1004474	Ga0196617_100447	COPR2
Ga0196617_1004475	Ga0196617_100447	COPR2
Ga0196617_1004476	Ga0196617_100447	COPR2
Ga0196617_1004477	Ga0196617_100447	COPR2
Ga0196617_1004478	Ga0196617_100447	COPR2
Ga0196617_1004479	Ga0196617_100447	COPR2
Ga0196617_10044710	Ga0196617_100447	COPR2
Ga0196617_1004481	Ga0196617_100448	TEPI2
Ga0196617_1004482	Ga0196617_100448	TEPI2
Ga0196617_1004483	Ga0196617_100448	TEPI2
Ga0196617_1004484	Ga0196617_100448	TEPI2
Ga0196617_1004485	Ga0196617_100448	TEPI2
Ga0196617_1004486	Ga0196617_100448	TEPI2
Ga0196617_1004487	Ga0196617_100448	TEPI2
Ga0196617_1004488	Ga0196617_100448	TEPI2
Ga0196617_1004489	Ga0196617_100448	TEPI2
Ga0196617_1004501	Ga0196617_100450	COPR3
Ga0196617_1004502	Ga0196617_100450	COPR3
Ga0196617_1004503	Ga0196617_100450	COPR3
Ga0196617_1004504	Ga0196617_100450	COPR3
Ga0196617_1004505	Ga0196617_100450	COPR3
Ga0196617_1004506	Ga0196617_100450	COPR3
Ga0196617_1004507	Ga0196617_100450	COPR3
Ga0196617_1004508	Ga0196617_100450	COPR3
Ga0196617_1004509	Ga0196617_100450	COPR3
Ga0196617_1004511	Ga0196617_100451	TEPI2
Ga0196617_1004512	Ga0196617_100451	TEPI2
Ga0196617_1004513	Ga0196617_100451	TEPI2
Ga0196617_1004514	Ga0196617_100451	TEPI2
Ga0196617_1004515	Ga0196617_100451	TEPI2
Ga0196617_1004516	Ga0196617_100451	TEPI2
Ga0196617_1004517	Ga0196617_100451	TEPI2
Ga0196617_1004518	Ga0196617_100451	TEPI2
Ga0196617_1004519	Ga0196617_100451	TEPI2
Ga0196617_1004521	Ga0196617_100452	TEPI2
Ga0196617_1004522	Ga0196617_100452	TEPI2
Ga0196617_1004523	Ga0196617_100452	TEPI2
Ga0196617_1004524	Ga0196617_100452	TEPI2
Ga0196617_1004525	Ga0196617_100452	TEPI2
Ga0196617_1004526	Ga0196617_100452	TEPI2
Ga0196617_1004527	Ga0196617_100452	TEPI2
Ga0196617_1004528	Ga0196617_100452	TEPI2
Ga0196617_1004531	Ga0196617_100453	Unbinned
Ga0196617_1004532	Ga0196617_100453	Unbinned
Ga0196617_1004533	Ga0196617_100453	Unbinned
Ga0196617_1004534	Ga0196617_100453	Unbinned
Ga0196617_1004535	Ga0196617_100453	Unbinned
Ga0196617_1004536	Ga0196617_100453	Unbinned
Ga0196617_1004537	Ga0196617_100453	Unbinned
Ga0196617_1004538	Ga0196617_100453	Unbinned
Ga0196617_1004539	Ga0196617_100453	Unbinned
Ga0196617_10045310	Ga0196617_100453	Unbinned
Ga0196617_10045311	Ga0196617_100453	Unbinned
Ga0196617_10045312	Ga0196617_100453	Unbinned
Ga0196617_1004541	Ga0196617_100454	COPR1
Ga0196617_1004542	Ga0196617_100454	COPR1
Ga0196617_1004543	Ga0196617_100454	COPR1
Ga0196617_1004544	Ga0196617_100454	COPR1
Ga0196617_1004545	Ga0196617_100454	COPR1
Ga0196617_1004546	Ga0196617_100454	COPR1
Ga0196617_1004547	Ga0196617_100454	COPR1
Ga0196617_1004548	Ga0196617_100454	COPR1
Ga0196617_1004549	Ga0196617_100454	COPR1
Ga0196617_1004551	Ga0196617_100455	TEPI2
Ga0196617_1004552	Ga0196617_100455	TEPI2
Ga0196617_1004553	Ga0196617_100455	TEPI2
Ga0196617_1004554	Ga0196617_100455	TEPI2
Ga0196617_1004555	Ga0196617_100455	TEPI2
Ga0196617_1004556	Ga0196617_100455	TEPI2
Ga0196617_1004557	Ga0196617_100455	TEPI2
Ga0196617_1004558	Ga0196617_100455	TEPI2
Ga0196617_1004559	Ga0196617_100455	TEPI2
Ga0196617_1004561	Ga0196617_100456	COPR2
Ga0196617_1004562	Ga0196617_100456	COPR2
Ga0196617_1004563	Ga0196617_100456	COPR2
Ga0196617_1004564	Ga0196617_100456	COPR2
Ga0196617_1004565	Ga0196617_100456	COPR2
Ga0196617_1004566	Ga0196617_100456	COPR2
Ga0196617_1004567	Ga0196617_100456	COPR2
Ga0196617_1004568	Ga0196617_100456	COPR2
Ga0196617_1004569	Ga0196617_100456	COPR2
Ga0196617_10045610	Ga0196617_100456	COPR2
Ga0196617_1004571	Ga0196617_100457	COPR2
Ga0196617_1004572	Ga0196617_100457	COPR2
Ga0196617_1004573	Ga0196617_100457	COPR2
Ga0196617_1004574	Ga0196617_100457	COPR2
Ga0196617_1004575	Ga0196617_100457	COPR2
Ga0196617_1004576	Ga0196617_100457	COPR2
Ga0196617_1004577	Ga0196617_100457	COPR2
Ga0196617_1004578	Ga0196617_100457	COPR2
Ga0196617_1004581	Ga0196617_100458	COPR1
Ga0196617_1004582	Ga0196617_100458	COPR1
Ga0196617_1004583	Ga0196617_100458	COPR1
Ga0196617_1004584	Ga0196617_100458	COPR1
Ga0196617_1004585	Ga0196617_100458	COPR1
Ga0196617_1004586	Ga0196617_100458	COPR1
Ga0196617_1004587	Ga0196617_100458	COPR1
Ga0196617_1004588	Ga0196617_100458	COPR1
Ga0196617_1004589	Ga0196617_100458	COPR1
Ga0196617_10045810	Ga0196617_100458	COPR1
Ga0196617_1004591	Ga0196617_100459	TEPI2
Ga0196617_1004592	Ga0196617_100459	TEPI2
Ga0196617_1004593	Ga0196617_100459	TEPI2
Ga0196617_1004594	Ga0196617_100459	TEPI2
Ga0196617_1004595	Ga0196617_100459	TEPI2
Ga0196617_1004596	Ga0196617_100459	TEPI2
Ga0196617_1004597	Ga0196617_100459	TEPI2
Ga0196617_1004598	Ga0196617_100459	TEPI2
Ga0196617_1004599	Ga0196617_100459	TEPI2
Ga0196617_10045910	Ga0196617_100459	TEPI2
Ga0196617_10045911	Ga0196617_100459	TEPI2
Ga0196617_1004601	Ga0196617_100460	COPR1
Ga0196617_1004602	Ga0196617_100460	COPR1
Ga0196617_1004603	Ga0196617_100460	COPR1
Ga0196617_1004604	Ga0196617_100460	COPR1
Ga0196617_1004605	Ga0196617_100460	COPR1
Ga0196617_1004606	Ga0196617_100460	COPR1
Ga0196617_1004607	Ga0196617_100460	COPR1
Ga0196617_1004608	Ga0196617_100460	COPR1
Ga0196617_1004609	Ga0196617_100460	COPR1
Ga0196617_10046010	Ga0196617_100460	COPR1
Ga0196617_1004611	Ga0196617_100461	TEPI2
Ga0196617_1004612	Ga0196617_100461	TEPI2
Ga0196617_1004613	Ga0196617_100461	TEPI2
Ga0196617_1004614	Ga0196617_100461	TEPI2
Ga0196617_1004615	Ga0196617_100461	TEPI2
Ga0196617_1004616	Ga0196617_100461	TEPI2
Ga0196617_1004617	Ga0196617_100461	TEPI2
Ga0196617_1004621	Ga0196617_100462	COPR1
Ga0196617_1004622	Ga0196617_100462	COPR1
Ga0196617_1004623	Ga0196617_100462	COPR1
Ga0196617_1004624	Ga0196617_100462	COPR1
Ga0196617_1004625	Ga0196617_100462	COPR1
Ga0196617_1004626	Ga0196617_100462	COPR1
Ga0196617_1004627	Ga0196617_100462	COPR1
Ga0196617_1004628	Ga0196617_100462	COPR1
Ga0196617_1004629	Ga0196617_100462	COPR1
Ga0196617_10046210	Ga0196617_100462	COPR1
Ga0196617_1004631	Ga0196617_100463	COPR1
Ga0196617_1004632	Ga0196617_100463	COPR1
Ga0196617_1004633	Ga0196617_100463	COPR1
Ga0196617_1004634	Ga0196617_100463	COPR1
Ga0196617_1004635	Ga0196617_100463	COPR1
Ga0196617_1004636	Ga0196617_100463	COPR1
Ga0196617_1004637	Ga0196617_100463	COPR1
Ga0196617_1004641	Ga0196617_100464	TEPI2
Ga0196617_1004642	Ga0196617_100464	TEPI2
Ga0196617_1004643	Ga0196617_100464	TEPI2
Ga0196617_1004644	Ga0196617_100464	TEPI2
Ga0196617_1004645	Ga0196617_100464	TEPI2
Ga0196617_1004646	Ga0196617_100464	TEPI2
Ga0196617_1004647	Ga0196617_100464	TEPI2
Ga0196617_1004648	Ga0196617_100464	TEPI2
Ga0196617_1004651	Ga0196617_100465	TEPI2
Ga0196617_1004652	Ga0196617_100465	TEPI2
Ga0196617_1004653	Ga0196617_100465	TEPI2
Ga0196617_1004654	Ga0196617_100465	TEPI2
Ga0196617_1004655	Ga0196617_100465	TEPI2
Ga0196617_1004656	Ga0196617_100465	TEPI2
Ga0196617_1004657	Ga0196617_100465	TEPI2
Ga0196617_1004661	Ga0196617_100466	TEPI2
Ga0196617_1004662	Ga0196617_100466	TEPI2
Ga0196617_1004663	Ga0196617_100466	TEPI2
Ga0196617_1004664	Ga0196617_100466	TEPI2
Ga0196617_1004665	Ga0196617_100466	TEPI2
Ga0196617_1004666	Ga0196617_100466	TEPI2
Ga0196617_1004667	Ga0196617_100466	TEPI2
Ga0196617_1004671	Ga0196617_100467	COPR1
Ga0196617_1004672	Ga0196617_100467	COPR1
Ga0196617_1004673	Ga0196617_100467	COPR1
Ga0196617_1004674	Ga0196617_100467	COPR1
Ga0196617_1004675	Ga0196617_100467	COPR1
Ga0196617_1004676	Ga0196617_100467	COPR1
Ga0196617_1004677	Ga0196617_100467	COPR1
Ga0196617_1004678	Ga0196617_100467	COPR1
Ga0196617_1004679	Ga0196617_100467	COPR1
Ga0196617_10046710	Ga0196617_100467	COPR1
Ga0196617_1004681	Ga0196617_100468	COPR2
Ga0196617_1004682	Ga0196617_100468	COPR2
Ga0196617_1004683	Ga0196617_100468	COPR2
Ga0196617_1004684	Ga0196617_100468	COPR2
Ga0196617_1004685	Ga0196617_100468	COPR2
Ga0196617_1004686	Ga0196617_100468	COPR2
Ga0196617_1004687	Ga0196617_100468	COPR2
Ga0196617_1004688	Ga0196617_100468	COPR2
Ga0196617_1004689	Ga0196617_100468	COPR2
Ga0196617_1004691	Ga0196617_100469	Unbinned
Ga0196617_1004692	Ga0196617_100469	Unbinned
Ga0196617_1004693	Ga0196617_100469	Unbinned
Ga0196617_1004694	Ga0196617_100469	Unbinned
Ga0196617_1004695	Ga0196617_100469	Unbinned
Ga0196617_1004696	Ga0196617_100469	Unbinned
Ga0196617_1004697	Ga0196617_100469	Unbinned
Ga0196617_1004698	Ga0196617_100469	Unbinned
Ga0196617_1004699	Ga0196617_100469	Unbinned
Ga0196617_10046910	Ga0196617_100469	Unbinned
Ga0196617_10046911	Ga0196617_100469	Unbinned
Ga0196617_1004701	Ga0196617_100470	CLOS1
Ga0196617_1004702	Ga0196617_100470	CLOS1
Ga0196617_1004703	Ga0196617_100470	CLOS1
Ga0196617_1004704	Ga0196617_100470	CLOS1
Ga0196617_1004705	Ga0196617_100470	CLOS1
Ga0196617_1004706	Ga0196617_100470	CLOS1
Ga0196617_1004711	Ga0196617_100471	TEPI2
Ga0196617_1004712	Ga0196617_100471	TEPI2
Ga0196617_1004713	Ga0196617_100471	TEPI2
Ga0196617_1004714	Ga0196617_100471	TEPI2
Ga0196617_1004715	Ga0196617_100471	TEPI2
Ga0196617_1004716	Ga0196617_100471	TEPI2
Ga0196617_1004717	Ga0196617_100471	TEPI2
Ga0196617_1004718	Ga0196617_100471	TEPI2
Ga0196617_1004719	Ga0196617_100471	TEPI2
Ga0196617_10047110	Ga0196617_100471	TEPI2
Ga0196617_10047111	Ga0196617_100471	TEPI2
Ga0196617_10047112	Ga0196617_100471	TEPI2
Ga0196617_10047113	Ga0196617_100471	TEPI2
Ga0196617_1004721	Ga0196617_100472	TEPI1
Ga0196617_1004722	Ga0196617_100472	TEPI1
Ga0196617_1004723	Ga0196617_100472	TEPI1
Ga0196617_1004724	Ga0196617_100472	TEPI1
Ga0196617_1004725	Ga0196617_100472	TEPI1
Ga0196617_1004726	Ga0196617_100472	TEPI1
Ga0196617_1004727	Ga0196617_100472	TEPI1
Ga0196617_1004728	Ga0196617_100472	TEPI1
Ga0196617_1004729	Ga0196617_100472	TEPI1
Ga0196617_10047210	Ga0196617_100472	TEPI1
Ga0196617_10047211	Ga0196617_100472	TEPI1
Ga0196617_10047212	Ga0196617_100472	TEPI1
Ga0196617_10047213	Ga0196617_100472	TEPI1
Ga0196617_10047214	Ga0196617_100472	TEPI1
Ga0196617_1004731	Ga0196617_100473	Unbinned
Ga0196617_1004732	Ga0196617_100473	Unbinned
Ga0196617_1004733	Ga0196617_100473	Unbinned
Ga0196617_1004734	Ga0196617_100473	Unbinned
Ga0196617_1004735	Ga0196617_100473	Unbinned
Ga0196617_1004736	Ga0196617_100473	Unbinned
Ga0196617_1004737	Ga0196617_100473	Unbinned
Ga0196617_1004738	Ga0196617_100473	Unbinned
Ga0196617_1004739	Ga0196617_100473	Unbinned
Ga0196617_10047310	Ga0196617_100473	Unbinned
Ga0196617_10047311	Ga0196617_100473	Unbinned
Ga0196617_10047312	Ga0196617_100473	Unbinned
Ga0196617_1004741	Ga0196617_100474	TEPI2
Ga0196617_1004742	Ga0196617_100474	TEPI2
Ga0196617_1004743	Ga0196617_100474	TEPI2
Ga0196617_1004744	Ga0196617_100474	TEPI2
Ga0196617_1004745	Ga0196617_100474	TEPI2
Ga0196617_1004746	Ga0196617_100474	TEPI2
Ga0196617_1004747	Ga0196617_100474	TEPI2
Ga0196617_1004751	Ga0196617_100475	COPR3
Ga0196617_1004752	Ga0196617_100475	COPR3
Ga0196617_1004753	Ga0196617_100475	COPR3
Ga0196617_1004754	Ga0196617_100475	COPR3
Ga0196617_1004755	Ga0196617_100475	COPR3
Ga0196617_1004756	Ga0196617_100475	COPR3
Ga0196617_1004757	Ga0196617_100475	COPR3
Ga0196617_1004758	Ga0196617_100475	COPR3
Ga0196617_1004759	Ga0196617_100475	COPR3
Ga0196617_10047510	Ga0196617_100475	COPR3
Ga0196617_1004761	Ga0196617_100476	SYNG2
Ga0196617_1004762	Ga0196617_100476	SYNG2
Ga0196617_1004763	Ga0196617_100476	SYNG2
Ga0196617_1004764	Ga0196617_100476	SYNG2
Ga0196617_1004765	Ga0196617_100476	SYNG2
Ga0196617_1004766	Ga0196617_100476	SYNG2
Ga0196617_1004767	Ga0196617_100476	SYNG2
Ga0196617_1004768	Ga0196617_100476	SYNG2
Ga0196617_1004771	Ga0196617_100477	COPR3
Ga0196617_1004772	Ga0196617_100477	COPR3
Ga0196617_1004773	Ga0196617_100477	COPR3
Ga0196617_1004774	Ga0196617_100477	COPR3
Ga0196617_1004775	Ga0196617_100477	COPR3
Ga0196617_1004776	Ga0196617_100477	COPR3
Ga0196617_1004777	Ga0196617_100477	COPR3
Ga0196617_1004781	Ga0196617_100478	TEPI2
Ga0196617_1004782	Ga0196617_100478	TEPI2
Ga0196617_1004783	Ga0196617_100478	TEPI2
Ga0196617_1004784	Ga0196617_100478	TEPI2
Ga0196617_1004785	Ga0196617_100478	TEPI2
Ga0196617_1004786	Ga0196617_100478	TEPI2
Ga0196617_1004787	Ga0196617_100478	TEPI2
Ga0196617_1004788	Ga0196617_100478	TEPI2
Ga0196617_1004789	Ga0196617_100478	TEPI2
Ga0196617_10047810	Ga0196617_100478	TEPI2
Ga0196617_10047811	Ga0196617_100478	TEPI2
Ga0196617_10047812	Ga0196617_100478	TEPI2
Ga0196617_1004791	Ga0196617_100479	TEPI2
Ga0196617_1004792	Ga0196617_100479	TEPI2
Ga0196617_1004793	Ga0196617_100479	TEPI2
Ga0196617_1004794	Ga0196617_100479	TEPI2
Ga0196617_1004795	Ga0196617_100479	TEPI2
Ga0196617_1004796	Ga0196617_100479	TEPI2
Ga0196617_1004797	Ga0196617_100479	TEPI2
Ga0196617_1004798	Ga0196617_100479	TEPI2
Ga0196617_1004799	Ga0196617_100479	TEPI2
Ga0196617_10047910	Ga0196617_100479	TEPI2
Ga0196617_1004801	Ga0196617_100480	COPR3
Ga0196617_1004802	Ga0196617_100480	COPR3
Ga0196617_1004803	Ga0196617_100480	COPR3
Ga0196617_1004804	Ga0196617_100480	COPR3
Ga0196617_1004805	Ga0196617_100480	COPR3
Ga0196617_1004806	Ga0196617_100480	COPR3
Ga0196617_1004811	Ga0196617_100481	COPR1
Ga0196617_1004812	Ga0196617_100481	COPR1
Ga0196617_1004813	Ga0196617_100481	COPR1
Ga0196617_1004814	Ga0196617_100481	COPR1
Ga0196617_1004815	Ga0196617_100481	COPR1
Ga0196617_1004816	Ga0196617_100481	COPR1
Ga0196617_1004817	Ga0196617_100481	COPR1
Ga0196617_1004821	Ga0196617_100482	METH1
Ga0196617_1004822	Ga0196617_100482	METH1
Ga0196617_1004823	Ga0196617_100482	METH1
Ga0196617_1004824	Ga0196617_100482	METH1
Ga0196617_1004825	Ga0196617_100482	METH1
Ga0196617_1004826	Ga0196617_100482	METH1
Ga0196617_1004827	Ga0196617_100482	METH1
Ga0196617_1004828	Ga0196617_100482	METH1
Ga0196617_1004829	Ga0196617_100482	METH1
Ga0196617_10048210	Ga0196617_100482	METH1
Ga0196617_10048211	Ga0196617_100482	METH1
Ga0196617_1004831	Ga0196617_100483	COPR2
Ga0196617_1004832	Ga0196617_100483	COPR2
Ga0196617_1004833	Ga0196617_100483	COPR2
Ga0196617_1004834	Ga0196617_100483	COPR2
Ga0196617_1004835	Ga0196617_100483	COPR2
Ga0196617_1004836	Ga0196617_100483	COPR2
Ga0196617_1004837	Ga0196617_100483	COPR2
Ga0196617_1004838	Ga0196617_100483	COPR2
Ga0196617_1004839	Ga0196617_100483	COPR2
Ga0196617_1004841	Ga0196617_100484	COPR1
Ga0196617_1004842	Ga0196617_100484	COPR1
Ga0196617_1004843	Ga0196617_100484	COPR1
Ga0196617_1004844	Ga0196617_100484	COPR1
Ga0196617_1004845	Ga0196617_100484	COPR1
Ga0196617_1004846	Ga0196617_100484	COPR1
Ga0196617_1004847	Ga0196617_100484	COPR1
Ga0196617_1004851	Ga0196617_100485	TEPI2
Ga0196617_1004852	Ga0196617_100485	TEPI2
Ga0196617_1004853	Ga0196617_100485	TEPI2
Ga0196617_1004854	Ga0196617_100485	TEPI2
Ga0196617_1004855	Ga0196617_100485	TEPI2
Ga0196617_1004856	Ga0196617_100485	TEPI2
Ga0196617_1004857	Ga0196617_100485	TEPI2
Ga0196617_1004858	Ga0196617_100485	TEPI2
Ga0196617_1004859	Ga0196617_100485	TEPI2
Ga0196617_10048510	Ga0196617_100485	TEPI2
Ga0196617_1004861	Ga0196617_100486	TEPI2
Ga0196617_1004862	Ga0196617_100486	TEPI2
Ga0196617_1004863	Ga0196617_100486	TEPI2
Ga0196617_1004864	Ga0196617_100486	TEPI2
Ga0196617_1004865	Ga0196617_100486	TEPI2
Ga0196617_1004866	Ga0196617_100486	TEPI2
Ga0196617_1004871	Ga0196617_100487	Unbinned
Ga0196617_1004872	Ga0196617_100487	Unbinned
Ga0196617_1004873	Ga0196617_100487	Unbinned
Ga0196617_1004881	Ga0196617_100488	TEPI2
Ga0196617_1004882	Ga0196617_100488	TEPI2
Ga0196617_1004883	Ga0196617_100488	TEPI2
Ga0196617_1004884	Ga0196617_100488	TEPI2
Ga0196617_1004885	Ga0196617_100488	TEPI2
Ga0196617_1004886	Ga0196617_100488	TEPI2
Ga0196617_1004887	Ga0196617_100488	TEPI2
Ga0196617_1004888	Ga0196617_100488	TEPI2
Ga0196617_1004889	Ga0196617_100488	TEPI2
Ga0196617_1004891	Ga0196617_100489	Unbinned
Ga0196617_1004892	Ga0196617_100489	Unbinned
Ga0196617_1004893	Ga0196617_100489	Unbinned
Ga0196617_1004901	Ga0196617_100490	TEPI2
Ga0196617_1004902	Ga0196617_100490	TEPI2
Ga0196617_1004903	Ga0196617_100490	TEPI2
Ga0196617_1004904	Ga0196617_100490	TEPI2
Ga0196617_1004905	Ga0196617_100490	TEPI2
Ga0196617_1004906	Ga0196617_100490	TEPI2
Ga0196617_1004907	Ga0196617_100490	TEPI2
Ga0196617_1004908	Ga0196617_100490	TEPI2
Ga0196617_1004909	Ga0196617_100490	TEPI2
Ga0196617_1004911	Ga0196617_100491	Unbinned
Ga0196617_1004912	Ga0196617_100491	Unbinned
Ga0196617_1004913	Ga0196617_100491	Unbinned
Ga0196617_1004914	Ga0196617_100491	Unbinned
Ga0196617_1004915	Ga0196617_100491	Unbinned
Ga0196617_1004916	Ga0196617_100491	Unbinned
Ga0196617_1004917	Ga0196617_100491	Unbinned
Ga0196617_1004918	Ga0196617_100491	Unbinned
Ga0196617_1004921	Ga0196617_100492	TEPI2
Ga0196617_1004922	Ga0196617_100492	TEPI2
Ga0196617_1004923	Ga0196617_100492	TEPI2
Ga0196617_1004924	Ga0196617_100492	TEPI2
Ga0196617_1004925	Ga0196617_100492	TEPI2
Ga0196617_1004926	Ga0196617_100492	TEPI2
Ga0196617_1004927	Ga0196617_100492	TEPI2
Ga0196617_1004928	Ga0196617_100492	TEPI2
Ga0196617_1004929	Ga0196617_100492	TEPI2
Ga0196617_1004931	Ga0196617_100493	TEPI1
Ga0196617_1004932	Ga0196617_100493	TEPI1
Ga0196617_1004933	Ga0196617_100493	TEPI1
Ga0196617_1004934	Ga0196617_100493	TEPI1
Ga0196617_1004935	Ga0196617_100493	TEPI1
Ga0196617_1004936	Ga0196617_100493	TEPI1
Ga0196617_1004937	Ga0196617_100493	TEPI1
Ga0196617_1004941	Ga0196617_100494	TEPI2
Ga0196617_1004942	Ga0196617_100494	TEPI2
Ga0196617_1004943	Ga0196617_100494	TEPI2
Ga0196617_1004944	Ga0196617_100494	TEPI2
Ga0196617_1004945	Ga0196617_100494	TEPI2
Ga0196617_1004946	Ga0196617_100494	TEPI2
Ga0196617_1004947	Ga0196617_100494	TEPI2
Ga0196617_1004948	Ga0196617_100494	TEPI2
Ga0196617_1004949	Ga0196617_100494	TEPI2
Ga0196617_10049410	Ga0196617_100494	TEPI2
Ga0196617_1004951	Ga0196617_100495	COPR1
Ga0196617_1004952	Ga0196617_100495	COPR1
Ga0196617_1004953	Ga0196617_100495	COPR1
Ga0196617_1004954	Ga0196617_100495	COPR1
Ga0196617_1004955	Ga0196617_100495	COPR1
Ga0196617_1004956	Ga0196617_100495	COPR1
Ga0196617_1004957	Ga0196617_100495	COPR1
Ga0196617_1004958	Ga0196617_100495	COPR1
Ga0196617_1004959	Ga0196617_100495	COPR1
Ga0196617_1004961	Ga0196617_100496	TEPI2
Ga0196617_1004962	Ga0196617_100496	TEPI2
Ga0196617_1004963	Ga0196617_100496	TEPI2
Ga0196617_1004964	Ga0196617_100496	TEPI2
Ga0196617_1004965	Ga0196617_100496	TEPI2
Ga0196617_1004966	Ga0196617_100496	TEPI2
Ga0196617_1004967	Ga0196617_100496	TEPI2
Ga0196617_1004971	Ga0196617_100497	Unbinned
Ga0196617_1004972	Ga0196617_100497	Unbinned
Ga0196617_1004973	Ga0196617_100497	Unbinned
Ga0196617_1004974	Ga0196617_100497	Unbinned
Ga0196617_1004975	Ga0196617_100497	Unbinned
Ga0196617_1004976	Ga0196617_100497	Unbinned
Ga0196617_1004977	Ga0196617_100497	Unbinned
Ga0196617_1004981	Ga0196617_100498	CLOS1
Ga0196617_1004982	Ga0196617_100498	CLOS1
Ga0196617_1004983	Ga0196617_100498	CLOS1
Ga0196617_1004984	Ga0196617_100498	CLOS1
Ga0196617_1004985	Ga0196617_100498	CLOS1
Ga0196617_1004986	Ga0196617_100498	CLOS1
Ga0196617_1004987	Ga0196617_100498	CLOS1
Ga0196617_1004988	Ga0196617_100498	CLOS1
Ga0196617_1004989	Ga0196617_100498	CLOS1
Ga0196617_10049810	Ga0196617_100498	CLOS1
Ga0196617_10049811	Ga0196617_100498	CLOS1
Ga0196617_10049812	Ga0196617_100498	CLOS1
Ga0196617_1004991	Ga0196617_100499	TEPI1
Ga0196617_1004992	Ga0196617_100499	TEPI1
Ga0196617_1004993	Ga0196617_100499	TEPI1
Ga0196617_1004994	Ga0196617_100499	TEPI1
Ga0196617_1004995	Ga0196617_100499	TEPI1
Ga0196617_1004996	Ga0196617_100499	TEPI1
Ga0196617_1004997	Ga0196617_100499	TEPI1
Ga0196617_1005001	Ga0196617_100500	CLOS1
Ga0196617_1005002	Ga0196617_100500	CLOS1
Ga0196617_1005003	Ga0196617_100500	CLOS1
Ga0196617_1005004	Ga0196617_100500	CLOS1
Ga0196617_1005005	Ga0196617_100500	CLOS1
Ga0196617_1005006	Ga0196617_100500	CLOS1
Ga0196617_1005007	Ga0196617_100500	CLOS1
Ga0196617_1005008	Ga0196617_100500	CLOS1
Ga0196617_1005011	Ga0196617_100501	TEPI2
Ga0196617_1005012	Ga0196617_100501	TEPI2
Ga0196617_1005013	Ga0196617_100501	TEPI2
Ga0196617_1005014	Ga0196617_100501	TEPI2
Ga0196617_1005015	Ga0196617_100501	TEPI2
Ga0196617_1005016	Ga0196617_100501	TEPI2
Ga0196617_1005017	Ga0196617_100501	TEPI2
Ga0196617_1005018	Ga0196617_100501	TEPI2
Ga0196617_1005019	Ga0196617_100501	TEPI2
Ga0196617_10050110	Ga0196617_100501	TEPI2
Ga0196617_10050111	Ga0196617_100501	TEPI2
Ga0196617_10050112	Ga0196617_100501	TEPI2
Ga0196617_1005021	Ga0196617_100502	COPR2
Ga0196617_1005022	Ga0196617_100502	COPR2
Ga0196617_1005023	Ga0196617_100502	COPR2
Ga0196617_1005024	Ga0196617_100502	COPR2
Ga0196617_1005025	Ga0196617_100502	COPR2
Ga0196617_1005026	Ga0196617_100502	COPR2
Ga0196617_1005027	Ga0196617_100502	COPR2
Ga0196617_1005028	Ga0196617_100502	COPR2
Ga0196617_1005031	Ga0196617_100503	Unbinned
Ga0196617_1005032	Ga0196617_100503	Unbinned
Ga0196617_1005033	Ga0196617_100503	Unbinned
Ga0196617_1005034	Ga0196617_100503	Unbinned
Ga0196617_1005035	Ga0196617_100503	Unbinned
Ga0196617_1005036	Ga0196617_100503	Unbinned
Ga0196617_1005037	Ga0196617_100503	Unbinned
Ga0196617_1005038	Ga0196617_100503	Unbinned
Ga0196617_1005039	Ga0196617_100503	Unbinned
Ga0196617_10050310	Ga0196617_100503	Unbinned
Ga0196617_10050311	Ga0196617_100503	Unbinned
Ga0196617_1005041	Ga0196617_100504	Unbinned
Ga0196617_1005042	Ga0196617_100504	Unbinned
Ga0196617_1005051	Ga0196617_100505	Unbinned
Ga0196617_1005052	Ga0196617_100505	Unbinned
Ga0196617_1005061	Ga0196617_100506	TEPI2
Ga0196617_1005062	Ga0196617_100506	TEPI2
Ga0196617_1005063	Ga0196617_100506	TEPI2
Ga0196617_1005064	Ga0196617_100506	TEPI2
Ga0196617_1005065	Ga0196617_100506	TEPI2
Ga0196617_1005066	Ga0196617_100506	TEPI2
Ga0196617_1005067	Ga0196617_100506	TEPI2
Ga0196617_1005071	Ga0196617_100507	TEPI2
Ga0196617_1005072	Ga0196617_100507	TEPI2
Ga0196617_1005073	Ga0196617_100507	TEPI2
Ga0196617_1005074	Ga0196617_100507	TEPI2
Ga0196617_1005075	Ga0196617_100507	TEPI2
Ga0196617_1005076	Ga0196617_100507	TEPI2
Ga0196617_1005077	Ga0196617_100507	TEPI2
Ga0196617_1005078	Ga0196617_100507	TEPI2
Ga0196617_1005079	Ga0196617_100507	TEPI2
Ga0196617_1005081	Ga0196617_100508	TEPI2
Ga0196617_1005082	Ga0196617_100508	TEPI2
Ga0196617_1005083	Ga0196617_100508	TEPI2
Ga0196617_1005084	Ga0196617_100508	TEPI2
Ga0196617_1005085	Ga0196617_100508	TEPI2
Ga0196617_1005086	Ga0196617_100508	TEPI2
Ga0196617_1005087	Ga0196617_100508	TEPI2
Ga0196617_1005088	Ga0196617_100508	TEPI2
Ga0196617_1005089	Ga0196617_100508	TEPI2
Ga0196617_10050810	Ga0196617_100508	TEPI2
Ga0196617_1005091	Ga0196617_100509	COPR1
Ga0196617_1005092	Ga0196617_100509	COPR1
Ga0196617_1005093	Ga0196617_100509	COPR1
Ga0196617_1005094	Ga0196617_100509	COPR1
Ga0196617_1005095	Ga0196617_100509	COPR1
Ga0196617_1005096	Ga0196617_100509	COPR1
Ga0196617_1005097	Ga0196617_100509	COPR1
Ga0196617_1005101	Ga0196617_100510	SYNG2
Ga0196617_1005102	Ga0196617_100510	SYNG2
Ga0196617_1005103	Ga0196617_100510	SYNG2
Ga0196617_1005104	Ga0196617_100510	SYNG2
Ga0196617_1005105	Ga0196617_100510	SYNG2
Ga0196617_1005106	Ga0196617_100510	SYNG2
Ga0196617_1005107	Ga0196617_100510	SYNG2
Ga0196617_1005108	Ga0196617_100510	SYNG2
Ga0196617_1005109	Ga0196617_100510	SYNG2
Ga0196617_1005111	Ga0196617_100511	COPR2
Ga0196617_1005112	Ga0196617_100511	COPR2
Ga0196617_1005113	Ga0196617_100511	COPR2
Ga0196617_1005114	Ga0196617_100511	COPR2
Ga0196617_1005115	Ga0196617_100511	COPR2
Ga0196617_1005116	Ga0196617_100511	COPR2
Ga0196617_1005117	Ga0196617_100511	COPR2
Ga0196617_1005118	Ga0196617_100511	COPR2
Ga0196617_1005119	Ga0196617_100511	COPR2
Ga0196617_1005121	Ga0196617_100512	Unbinned
Ga0196617_1005122	Ga0196617_100512	Unbinned
Ga0196617_1005123	Ga0196617_100512	Unbinned
Ga0196617_1005124	Ga0196617_100512	Unbinned
Ga0196617_1005125	Ga0196617_100512	Unbinned
Ga0196617_1005126	Ga0196617_100512	Unbinned
Ga0196617_1005127	Ga0196617_100512	Unbinned
Ga0196617_1005128	Ga0196617_100512	Unbinned
Ga0196617_1005129	Ga0196617_100512	Unbinned
Ga0196617_1005131	Ga0196617_100513	Unbinned
Ga0196617_1005132	Ga0196617_100513	Unbinned
Ga0196617_1005133	Ga0196617_100513	Unbinned
Ga0196617_1005134	Ga0196617_100513	Unbinned
Ga0196617_1005135	Ga0196617_100513	Unbinned
Ga0196617_1005136	Ga0196617_100513	Unbinned
Ga0196617_1005137	Ga0196617_100513	Unbinned
Ga0196617_1005141	Ga0196617_100514	METH1
Ga0196617_1005142	Ga0196617_100514	METH1
Ga0196617_1005143	Ga0196617_100514	METH1
Ga0196617_1005144	Ga0196617_100514	METH1
Ga0196617_1005151	Ga0196617_100515	TEPI2
Ga0196617_1005152	Ga0196617_100515	TEPI2
Ga0196617_1005153	Ga0196617_100515	TEPI2
Ga0196617_1005154	Ga0196617_100515	TEPI2
Ga0196617_1005155	Ga0196617_100515	TEPI2
Ga0196617_1005156	Ga0196617_100515	TEPI2
Ga0196617_1005161	Ga0196617_100516	COPR1
Ga0196617_1005162	Ga0196617_100516	COPR1
Ga0196617_1005163	Ga0196617_100516	COPR1
Ga0196617_1005164	Ga0196617_100516	COPR1
Ga0196617_1005165	Ga0196617_100516	COPR1
Ga0196617_1005166	Ga0196617_100516	COPR1
Ga0196617_1005171	Ga0196617_100517	COPR1
Ga0196617_1005172	Ga0196617_100517	COPR1
Ga0196617_1005173	Ga0196617_100517	COPR1
Ga0196617_1005174	Ga0196617_100517	COPR1
Ga0196617_1005175	Ga0196617_100517	COPR1
Ga0196617_1005176	Ga0196617_100517	COPR1
Ga0196617_1005181	Ga0196617_100518	TEPI2
Ga0196617_1005182	Ga0196617_100518	TEPI2
Ga0196617_1005183	Ga0196617_100518	TEPI2
Ga0196617_1005184	Ga0196617_100518	TEPI2
Ga0196617_1005185	Ga0196617_100518	TEPI2
Ga0196617_1005186	Ga0196617_100518	TEPI2
Ga0196617_1005187	Ga0196617_100518	TEPI2
Ga0196617_1005191	Ga0196617_100519	COPR1
Ga0196617_1005192	Ga0196617_100519	COPR1
Ga0196617_1005193	Ga0196617_100519	COPR1
Ga0196617_1005194	Ga0196617_100519	COPR1
Ga0196617_1005195	Ga0196617_100519	COPR1
Ga0196617_1005196	Ga0196617_100519	COPR1
Ga0196617_1005197	Ga0196617_100519	COPR1
Ga0196617_1005198	Ga0196617_100519	COPR1
Ga0196617_1005199	Ga0196617_100519	COPR1
Ga0196617_10051910	Ga0196617_100519	COPR1
Ga0196617_10051911	Ga0196617_100519	COPR1
Ga0196617_10051912	Ga0196617_100519	COPR1
Ga0196617_1005201	Ga0196617_100520	TEPI2
Ga0196617_1005202	Ga0196617_100520	TEPI2
Ga0196617_1005203	Ga0196617_100520	TEPI2
Ga0196617_1005204	Ga0196617_100520	TEPI2
Ga0196617_1005205	Ga0196617_100520	TEPI2
Ga0196617_1005206	Ga0196617_100520	TEPI2
Ga0196617_1005207	Ga0196617_100520	TEPI2
Ga0196617_1005208	Ga0196617_100520	TEPI2
Ga0196617_1005209	Ga0196617_100520	TEPI2
Ga0196617_10052010	Ga0196617_100520	TEPI2
Ga0196617_10052011	Ga0196617_100520	TEPI2
Ga0196617_10052012	Ga0196617_100520	TEPI2
Ga0196617_10052013	Ga0196617_100520	TEPI2
Ga0196617_1005211	Ga0196617_100521	TEPI2
Ga0196617_1005212	Ga0196617_100521	TEPI2
Ga0196617_1005213	Ga0196617_100521	TEPI2
Ga0196617_1005214	Ga0196617_100521	TEPI2
Ga0196617_1005215	Ga0196617_100521	TEPI2
Ga0196617_1005216	Ga0196617_100521	TEPI2
Ga0196617_1005217	Ga0196617_100521	TEPI2
Ga0196617_1005218	Ga0196617_100521	TEPI2
Ga0196617_1005219	Ga0196617_100521	TEPI2
Ga0196617_1005221	Ga0196617_100522	COPR1
Ga0196617_1005222	Ga0196617_100522	COPR1
Ga0196617_1005223	Ga0196617_100522	COPR1
Ga0196617_1005224	Ga0196617_100522	COPR1
Ga0196617_1005225	Ga0196617_100522	COPR1
Ga0196617_1005226	Ga0196617_100522	COPR1
Ga0196617_1005227	Ga0196617_100522	COPR1
Ga0196617_1005231	Ga0196617_100523	TEPI1
Ga0196617_1005232	Ga0196617_100523	TEPI1
Ga0196617_1005233	Ga0196617_100523	TEPI1
Ga0196617_1005234	Ga0196617_100523	TEPI1
Ga0196617_1005235	Ga0196617_100523	TEPI1
Ga0196617_1005236	Ga0196617_100523	TEPI1
Ga0196617_1005237	Ga0196617_100523	TEPI1
Ga0196617_1005238	Ga0196617_100523	TEPI1
Ga0196617_1005241	Ga0196617_100524	TEPI2
Ga0196617_1005242	Ga0196617_100524	TEPI2
Ga0196617_1005243	Ga0196617_100524	TEPI2
Ga0196617_1005244	Ga0196617_100524	TEPI2
Ga0196617_1005245	Ga0196617_100524	TEPI2
Ga0196617_1005246	Ga0196617_100524	TEPI2
Ga0196617_1005247	Ga0196617_100524	TEPI2
Ga0196617_1005248	Ga0196617_100524	TEPI2
Ga0196617_1005249	Ga0196617_100524	TEPI2
Ga0196617_1005251	Ga0196617_100525	TEPI2
Ga0196617_1005252	Ga0196617_100525	TEPI2
Ga0196617_1005253	Ga0196617_100525	TEPI2
Ga0196617_1005254	Ga0196617_100525	TEPI2
Ga0196617_1005255	Ga0196617_100525	TEPI2
Ga0196617_1005256	Ga0196617_100525	TEPI2
Ga0196617_1005257	Ga0196617_100525	TEPI2
Ga0196617_1005261	Ga0196617_100526	COPR1
Ga0196617_1005262	Ga0196617_100526	COPR1
Ga0196617_1005263	Ga0196617_100526	COPR1
Ga0196617_1005264	Ga0196617_100526	COPR1
Ga0196617_1005265	Ga0196617_100526	COPR1
Ga0196617_1005266	Ga0196617_100526	COPR1
Ga0196617_1005267	Ga0196617_100526	COPR1
Ga0196617_1005271	Ga0196617_100527	COPR1
Ga0196617_1005272	Ga0196617_100527	COPR1
Ga0196617_1005273	Ga0196617_100527	COPR1
Ga0196617_1005274	Ga0196617_100527	COPR1
Ga0196617_1005275	Ga0196617_100527	COPR1
Ga0196617_1005276	Ga0196617_100527	COPR1
Ga0196617_1005281	Ga0196617_100528	TEPI2
Ga0196617_1005282	Ga0196617_100528	TEPI2
Ga0196617_1005283	Ga0196617_100528	TEPI2
Ga0196617_1005284	Ga0196617_100528	TEPI2
Ga0196617_1005285	Ga0196617_100528	TEPI2
Ga0196617_1005286	Ga0196617_100528	TEPI2
Ga0196617_1005287	Ga0196617_100528	TEPI2
Ga0196617_1005288	Ga0196617_100528	TEPI2
Ga0196617_1005291	Ga0196617_100529	Unbinned
Ga0196617_1005292	Ga0196617_100529	Unbinned
Ga0196617_1005293	Ga0196617_100529	Unbinned
Ga0196617_1005294	Ga0196617_100529	Unbinned
Ga0196617_1005295	Ga0196617_100529	Unbinned
Ga0196617_1005301	Ga0196617_100530	TEPI2
Ga0196617_1005302	Ga0196617_100530	TEPI2
Ga0196617_1005303	Ga0196617_100530	TEPI2
Ga0196617_1005304	Ga0196617_100530	TEPI2
Ga0196617_1005305	Ga0196617_100530	TEPI2
Ga0196617_1005306	Ga0196617_100530	TEPI2
Ga0196617_1005307	Ga0196617_100530	TEPI2
Ga0196617_1005308	Ga0196617_100530	TEPI2
Ga0196617_1005311	Ga0196617_100531	TEPI2
Ga0196617_1005312	Ga0196617_100531	TEPI2
Ga0196617_1005313	Ga0196617_100531	TEPI2
Ga0196617_1005314	Ga0196617_100531	TEPI2
Ga0196617_1005315	Ga0196617_100531	TEPI2
Ga0196617_1005316	Ga0196617_100531	TEPI2
Ga0196617_1005331	Ga0196617_100533	METH1
Ga0196617_1005332	Ga0196617_100533	METH1
Ga0196617_1005333	Ga0196617_100533	METH1
Ga0196617_1005334	Ga0196617_100533	METH1
Ga0196617_1005335	Ga0196617_100533	METH1
Ga0196617_1005336	Ga0196617_100533	METH1
Ga0196617_1005341	Ga0196617_100534	COPR1
Ga0196617_1005342	Ga0196617_100534	COPR1
Ga0196617_1005343	Ga0196617_100534	COPR1
Ga0196617_1005344	Ga0196617_100534	COPR1
Ga0196617_1005345	Ga0196617_100534	COPR1
Ga0196617_1005351	Ga0196617_100535	TEPI2
Ga0196617_1005352	Ga0196617_100535	TEPI2
Ga0196617_1005353	Ga0196617_100535	TEPI2
Ga0196617_1005354	Ga0196617_100535	TEPI2
Ga0196617_1005355	Ga0196617_100535	TEPI2
Ga0196617_1005356	Ga0196617_100535	TEPI2
Ga0196617_1005361	Ga0196617_100536	COPR2
Ga0196617_1005362	Ga0196617_100536	COPR2
Ga0196617_1005363	Ga0196617_100536	COPR2
Ga0196617_1005364	Ga0196617_100536	COPR2
Ga0196617_1005365	Ga0196617_100536	COPR2
Ga0196617_1005366	Ga0196617_100536	COPR2
Ga0196617_1005371	Ga0196617_100537	CLOS1
Ga0196617_1005372	Ga0196617_100537	CLOS1
Ga0196617_1005373	Ga0196617_100537	CLOS1
Ga0196617_1005374	Ga0196617_100537	CLOS1
Ga0196617_1005375	Ga0196617_100537	CLOS1
Ga0196617_1005376	Ga0196617_100537	CLOS1
Ga0196617_1005377	Ga0196617_100537	CLOS1
Ga0196617_1005381	Ga0196617_100538	COPR1
Ga0196617_1005382	Ga0196617_100538	COPR1
Ga0196617_1005383	Ga0196617_100538	COPR1
Ga0196617_1005384	Ga0196617_100538	COPR1
Ga0196617_1005385	Ga0196617_100538	COPR1
Ga0196617_1005386	Ga0196617_100538	COPR1
Ga0196617_1005387	Ga0196617_100538	COPR1
Ga0196617_1005388	Ga0196617_100538	COPR1
Ga0196617_1005391	Ga0196617_100539	TEPI1
Ga0196617_1005392	Ga0196617_100539	TEPI1
Ga0196617_1005393	Ga0196617_100539	TEPI1
Ga0196617_1005394	Ga0196617_100539	TEPI1
Ga0196617_1005395	Ga0196617_100539	TEPI1
Ga0196617_1005401	Ga0196617_100540	COPR1
Ga0196617_1005402	Ga0196617_100540	COPR1
Ga0196617_1005403	Ga0196617_100540	COPR1
Ga0196617_1005404	Ga0196617_100540	COPR1
Ga0196617_1005405	Ga0196617_100540	COPR1
Ga0196617_1005406	Ga0196617_100540	COPR1
Ga0196617_1005407	Ga0196617_100540	COPR1
Ga0196617_1005411	Ga0196617_100541	TEPI2
Ga0196617_1005412	Ga0196617_100541	TEPI2
Ga0196617_1005413	Ga0196617_100541	TEPI2
Ga0196617_1005414	Ga0196617_100541	TEPI2
Ga0196617_1005415	Ga0196617_100541	TEPI2
Ga0196617_1005416	Ga0196617_100541	TEPI2
Ga0196617_1005417	Ga0196617_100541	TEPI2
Ga0196617_1005418	Ga0196617_100541	TEPI2
Ga0196617_1005419	Ga0196617_100541	TEPI2
Ga0196617_10054110	Ga0196617_100541	TEPI2
Ga0196617_1005421	Ga0196617_100542	Unbinned
Ga0196617_1005422	Ga0196617_100542	Unbinned
Ga0196617_1005423	Ga0196617_100542	Unbinned
Ga0196617_1005424	Ga0196617_100542	Unbinned
Ga0196617_1005425	Ga0196617_100542	Unbinned
Ga0196617_1005426	Ga0196617_100542	Unbinned
Ga0196617_1005427	Ga0196617_100542	Unbinned
Ga0196617_1005428	Ga0196617_100542	Unbinned
Ga0196617_1005429	Ga0196617_100542	Unbinned
Ga0196617_10054210	Ga0196617_100542	Unbinned
Ga0196617_1005431	Ga0196617_100543	TEPI2
Ga0196617_1005432	Ga0196617_100543	TEPI2
Ga0196617_1005433	Ga0196617_100543	TEPI2
Ga0196617_1005434	Ga0196617_100543	TEPI2
Ga0196617_1005435	Ga0196617_100543	TEPI2
Ga0196617_1005436	Ga0196617_100543	TEPI2
Ga0196617_1005437	Ga0196617_100543	TEPI2
Ga0196617_1005438	Ga0196617_100543	TEPI2
Ga0196617_1005439	Ga0196617_100543	TEPI2
Ga0196617_1005441	Ga0196617_100544	TEPI2
Ga0196617_1005442	Ga0196617_100544	TEPI2
Ga0196617_1005443	Ga0196617_100544	TEPI2
Ga0196617_1005444	Ga0196617_100544	TEPI2
Ga0196617_1005445	Ga0196617_100544	TEPI2
Ga0196617_1005446	Ga0196617_100544	TEPI2
Ga0196617_1005447	Ga0196617_100544	TEPI2
Ga0196617_1005448	Ga0196617_100544	TEPI2
Ga0196617_1005449	Ga0196617_100544	TEPI2
Ga0196617_1005451	Ga0196617_100545	TEPI2
Ga0196617_1005452	Ga0196617_100545	TEPI2
Ga0196617_1005453	Ga0196617_100545	TEPI2
Ga0196617_1005454	Ga0196617_100545	TEPI2
Ga0196617_1005455	Ga0196617_100545	TEPI2
Ga0196617_1005456	Ga0196617_100545	TEPI2
Ga0196617_1005457	Ga0196617_100545	TEPI2
Ga0196617_1005461	Ga0196617_100546	COPR2
Ga0196617_1005462	Ga0196617_100546	COPR2
Ga0196617_1005463	Ga0196617_100546	COPR2
Ga0196617_1005464	Ga0196617_100546	COPR2
Ga0196617_1005465	Ga0196617_100546	COPR2
Ga0196617_1005466	Ga0196617_100546	COPR2
Ga0196617_1005467	Ga0196617_100546	COPR2
Ga0196617_1005468	Ga0196617_100546	COPR2
Ga0196617_1005471	Ga0196617_100547	COPR1
Ga0196617_1005472	Ga0196617_100547	COPR1
Ga0196617_1005473	Ga0196617_100547	COPR1
Ga0196617_1005474	Ga0196617_100547	COPR1
Ga0196617_1005475	Ga0196617_100547	COPR1
Ga0196617_1005476	Ga0196617_100547	COPR1
Ga0196617_1005477	Ga0196617_100547	COPR1
Ga0196617_1005478	Ga0196617_100547	COPR1
Ga0196617_1005481	Ga0196617_100548	Unbinned
Ga0196617_1005482	Ga0196617_100548	Unbinned
Ga0196617_1005483	Ga0196617_100548	Unbinned
Ga0196617_1005484	Ga0196617_100548	Unbinned
Ga0196617_1005485	Ga0196617_100548	Unbinned
Ga0196617_1005491	Ga0196617_100549	METH1
Ga0196617_1005492	Ga0196617_100549	METH1
Ga0196617_1005493	Ga0196617_100549	METH1
Ga0196617_1005494	Ga0196617_100549	METH1
Ga0196617_1005495	Ga0196617_100549	METH1
Ga0196617_1005496	Ga0196617_100549	METH1
Ga0196617_1005497	Ga0196617_100549	METH1
Ga0196617_1005498	Ga0196617_100549	METH1
Ga0196617_1005501	Ga0196617_100550	TEPI2
Ga0196617_1005502	Ga0196617_100550	TEPI2
Ga0196617_1005503	Ga0196617_100550	TEPI2
Ga0196617_1005504	Ga0196617_100550	TEPI2
Ga0196617_1005505	Ga0196617_100550	TEPI2
Ga0196617_1005506	Ga0196617_100550	TEPI2
Ga0196617_1005511	Ga0196617_100551	TEPI1
Ga0196617_1005512	Ga0196617_100551	TEPI1
Ga0196617_1005513	Ga0196617_100551	TEPI1
Ga0196617_1005514	Ga0196617_100551	TEPI1
Ga0196617_1005521	Ga0196617_100552	TEPI1
Ga0196617_1005522	Ga0196617_100552	TEPI1
Ga0196617_1005523	Ga0196617_100552	TEPI1
Ga0196617_1005524	Ga0196617_100552	TEPI1
Ga0196617_1005525	Ga0196617_100552	TEPI1
Ga0196617_1005526	Ga0196617_100552	TEPI1
Ga0196617_1005527	Ga0196617_100552	TEPI1
Ga0196617_1005531	Ga0196617_100553	Unbinned
Ga0196617_1005532	Ga0196617_100553	Unbinned
Ga0196617_1005533	Ga0196617_100553	Unbinned
Ga0196617_1005534	Ga0196617_100553	Unbinned
Ga0196617_1005535	Ga0196617_100553	Unbinned
Ga0196617_1005536	Ga0196617_100553	Unbinned
Ga0196617_1005537	Ga0196617_100553	Unbinned
Ga0196617_1005538	Ga0196617_100553	Unbinned
Ga0196617_1005539	Ga0196617_100553	Unbinned
Ga0196617_10055310	Ga0196617_100553	Unbinned
Ga0196617_1005541	Ga0196617_100554	TEPI2
Ga0196617_1005542	Ga0196617_100554	TEPI2
Ga0196617_1005543	Ga0196617_100554	TEPI2
Ga0196617_1005544	Ga0196617_100554	TEPI2
Ga0196617_1005545	Ga0196617_100554	TEPI2
Ga0196617_1005546	Ga0196617_100554	TEPI2
Ga0196617_1005547	Ga0196617_100554	TEPI2
Ga0196617_1005548	Ga0196617_100554	TEPI2
Ga0196617_1005551	Ga0196617_100555	COPR1
Ga0196617_1005552	Ga0196617_100555	COPR1
Ga0196617_1005553	Ga0196617_100555	COPR1
Ga0196617_1005554	Ga0196617_100555	COPR1
Ga0196617_1005555	Ga0196617_100555	COPR1
Ga0196617_1005556	Ga0196617_100555	COPR1
Ga0196617_1005557	Ga0196617_100555	COPR1
Ga0196617_1005558	Ga0196617_100555	COPR1
Ga0196617_1005561	Ga0196617_100556	TEPI1
Ga0196617_1005562	Ga0196617_100556	TEPI1
Ga0196617_1005563	Ga0196617_100556	TEPI1
Ga0196617_1005564	Ga0196617_100556	TEPI1
Ga0196617_1005565	Ga0196617_100556	TEPI1
Ga0196617_1005566	Ga0196617_100556	TEPI1
Ga0196617_1005571	Ga0196617_100557	COPR1
Ga0196617_1005572	Ga0196617_100557	COPR1
Ga0196617_1005573	Ga0196617_100557	COPR1
Ga0196617_1005574	Ga0196617_100557	COPR1
Ga0196617_1005575	Ga0196617_100557	COPR1
Ga0196617_1005576	Ga0196617_100557	COPR1
Ga0196617_1005577	Ga0196617_100557	COPR1
Ga0196617_1005578	Ga0196617_100557	COPR1
Ga0196617_1005579	Ga0196617_100557	COPR1
Ga0196617_1005581	Ga0196617_100558	COPR1
Ga0196617_1005582	Ga0196617_100558	COPR1
Ga0196617_1005583	Ga0196617_100558	COPR1
Ga0196617_1005584	Ga0196617_100558	COPR1
Ga0196617_1005585	Ga0196617_100558	COPR1
Ga0196617_1005586	Ga0196617_100558	COPR1
Ga0196617_1005591	Ga0196617_100559	Unbinned
Ga0196617_1005592	Ga0196617_100559	Unbinned
Ga0196617_1005593	Ga0196617_100559	Unbinned
Ga0196617_1005601	Ga0196617_100560	TEPI2
Ga0196617_1005602	Ga0196617_100560	TEPI2
Ga0196617_1005603	Ga0196617_100560	TEPI2
Ga0196617_1005604	Ga0196617_100560	TEPI2
Ga0196617_1005605	Ga0196617_100560	TEPI2
Ga0196617_1005606	Ga0196617_100560	TEPI2
Ga0196617_1005607	Ga0196617_100560	TEPI2
Ga0196617_1005608	Ga0196617_100560	TEPI2
Ga0196617_1005609	Ga0196617_100560	TEPI2
Ga0196617_10056010	Ga0196617_100560	TEPI2
Ga0196617_10056011	Ga0196617_100560	TEPI2
Ga0196617_10056012	Ga0196617_100560	TEPI2
Ga0196617_1005611	Ga0196617_100561	COPR1
Ga0196617_1005612	Ga0196617_100561	COPR1
Ga0196617_1005613	Ga0196617_100561	COPR1
Ga0196617_1005614	Ga0196617_100561	COPR1
Ga0196617_1005615	Ga0196617_100561	COPR1
Ga0196617_1005616	Ga0196617_100561	COPR1
Ga0196617_1005617	Ga0196617_100561	COPR1
Ga0196617_1005618	Ga0196617_100561	COPR1
Ga0196617_1005619	Ga0196617_100561	COPR1
Ga0196617_1005621	Ga0196617_100562	COPR1
Ga0196617_1005622	Ga0196617_100562	COPR1
Ga0196617_1005623	Ga0196617_100562	COPR1
Ga0196617_1005624	Ga0196617_100562	COPR1
Ga0196617_1005625	Ga0196617_100562	COPR1
Ga0196617_1005626	Ga0196617_100562	COPR1
Ga0196617_1005627	Ga0196617_100562	COPR1
Ga0196617_1005631	Ga0196617_100563	TEPI2
Ga0196617_1005632	Ga0196617_100563	TEPI2
Ga0196617_1005633	Ga0196617_100563	TEPI2
Ga0196617_1005634	Ga0196617_100563	TEPI2
Ga0196617_1005635	Ga0196617_100563	TEPI2
Ga0196617_1005636	Ga0196617_100563	TEPI2
Ga0196617_1005637	Ga0196617_100563	TEPI2
Ga0196617_1005638	Ga0196617_100563	TEPI2
Ga0196617_1005641	Ga0196617_100564	COPR1
Ga0196617_1005642	Ga0196617_100564	COPR1
Ga0196617_1005643	Ga0196617_100564	COPR1
Ga0196617_1005644	Ga0196617_100564	COPR1
Ga0196617_1005645	Ga0196617_100564	COPR1
Ga0196617_1005646	Ga0196617_100564	COPR1
Ga0196617_1005651	Ga0196617_100565	Unbinned
Ga0196617_1005652	Ga0196617_100565	Unbinned
Ga0196617_1005661	Ga0196617_100566	COPR1
Ga0196617_1005662	Ga0196617_100566	COPR1
Ga0196617_1005663	Ga0196617_100566	COPR1
Ga0196617_1005664	Ga0196617_100566	COPR1
Ga0196617_1005665	Ga0196617_100566	COPR1
Ga0196617_1005666	Ga0196617_100566	COPR1
Ga0196617_1005667	Ga0196617_100566	COPR1
Ga0196617_1005668	Ga0196617_100566	COPR1
Ga0196617_1005669	Ga0196617_100566	COPR1
Ga0196617_10056610	Ga0196617_100566	COPR1
Ga0196617_10056611	Ga0196617_100566	COPR1
Ga0196617_10056612	Ga0196617_100566	COPR1
Ga0196617_10056613	Ga0196617_100566	COPR1
Ga0196617_10056614	Ga0196617_100566	COPR1
Ga0196617_1005671	Ga0196617_100567	RCLO1
Ga0196617_1005672	Ga0196617_100567	RCLO1
Ga0196617_1005673	Ga0196617_100567	RCLO1
Ga0196617_1005674	Ga0196617_100567	RCLO1
Ga0196617_1005675	Ga0196617_100567	RCLO1
Ga0196617_1005676	Ga0196617_100567	RCLO1
Ga0196617_1005677	Ga0196617_100567	RCLO1
Ga0196617_1005678	Ga0196617_100567	RCLO1
Ga0196617_1005681	Ga0196617_100568	Unbinned
Ga0196617_1005682	Ga0196617_100568	Unbinned
Ga0196617_1005683	Ga0196617_100568	Unbinned
Ga0196617_1005684	Ga0196617_100568	Unbinned
Ga0196617_1005685	Ga0196617_100568	Unbinned
Ga0196617_1005691	Ga0196617_100569	COPR1
Ga0196617_1005692	Ga0196617_100569	COPR1
Ga0196617_1005693	Ga0196617_100569	COPR1
Ga0196617_1005694	Ga0196617_100569	COPR1
Ga0196617_1005695	Ga0196617_100569	COPR1
Ga0196617_1005696	Ga0196617_100569	COPR1
Ga0196617_1005697	Ga0196617_100569	COPR1
Ga0196617_1005701	Ga0196617_100570	Unbinned
Ga0196617_1005702	Ga0196617_100570	Unbinned
Ga0196617_1005703	Ga0196617_100570	Unbinned
Ga0196617_1005704	Ga0196617_100570	Unbinned
Ga0196617_1005705	Ga0196617_100570	Unbinned
Ga0196617_1005706	Ga0196617_100570	Unbinned
Ga0196617_1005707	Ga0196617_100570	Unbinned
Ga0196617_1005708	Ga0196617_100570	Unbinned
Ga0196617_1005711	Ga0196617_100571	COPR1
Ga0196617_1005712	Ga0196617_100571	COPR1
Ga0196617_1005713	Ga0196617_100571	COPR1
Ga0196617_1005714	Ga0196617_100571	COPR1
Ga0196617_1005715	Ga0196617_100571	COPR1
Ga0196617_1005716	Ga0196617_100571	COPR1
Ga0196617_1005717	Ga0196617_100571	COPR1
Ga0196617_1005718	Ga0196617_100571	COPR1
Ga0196617_1005721	Ga0196617_100572	COPR1
Ga0196617_1005722	Ga0196617_100572	COPR1
Ga0196617_1005723	Ga0196617_100572	COPR1
Ga0196617_1005724	Ga0196617_100572	COPR1
Ga0196617_1005725	Ga0196617_100572	COPR1
Ga0196617_1005726	Ga0196617_100572	COPR1
Ga0196617_1005727	Ga0196617_100572	COPR1
Ga0196617_1005728	Ga0196617_100572	COPR1
Ga0196617_1005729	Ga0196617_100572	COPR1
Ga0196617_10057210	Ga0196617_100572	COPR1
Ga0196617_1005731	Ga0196617_100573	TEPI2
Ga0196617_1005732	Ga0196617_100573	TEPI2
Ga0196617_1005733	Ga0196617_100573	TEPI2
Ga0196617_1005734	Ga0196617_100573	TEPI2
Ga0196617_1005735	Ga0196617_100573	TEPI2
Ga0196617_1005736	Ga0196617_100573	TEPI2
Ga0196617_1005741	Ga0196617_100574	Unbinned
Ga0196617_1005742	Ga0196617_100574	Unbinned
Ga0196617_1005751	Ga0196617_100575	TEPI2
Ga0196617_1005752	Ga0196617_100575	TEPI2
Ga0196617_1005753	Ga0196617_100575	TEPI2
Ga0196617_1005754	Ga0196617_100575	TEPI2
Ga0196617_1005755	Ga0196617_100575	TEPI2
Ga0196617_1005761	Ga0196617_100576	COPR2
Ga0196617_1005762	Ga0196617_100576	COPR2
Ga0196617_1005763	Ga0196617_100576	COPR2
Ga0196617_1005764	Ga0196617_100576	COPR2
Ga0196617_1005765	Ga0196617_100576	COPR2
Ga0196617_1005766	Ga0196617_100576	COPR2
Ga0196617_1005771	Ga0196617_100577	COPR1
Ga0196617_1005772	Ga0196617_100577	COPR1
Ga0196617_1005773	Ga0196617_100577	COPR1
Ga0196617_1005774	Ga0196617_100577	COPR1
Ga0196617_1005775	Ga0196617_100577	COPR1
Ga0196617_1005776	Ga0196617_100577	COPR1
Ga0196617_1005781	Ga0196617_100578	Unbinned
Ga0196617_1005782	Ga0196617_100578	Unbinned
Ga0196617_1005783	Ga0196617_100578	Unbinned
Ga0196617_1005784	Ga0196617_100578	Unbinned
Ga0196617_1005785	Ga0196617_100578	Unbinned
Ga0196617_1005786	Ga0196617_100578	Unbinned
Ga0196617_1005787	Ga0196617_100578	Unbinned
Ga0196617_1005791	Ga0196617_100579	Unbinned
Ga0196617_1005792	Ga0196617_100579	Unbinned
Ga0196617_1005793	Ga0196617_100579	Unbinned
Ga0196617_1005794	Ga0196617_100579	Unbinned
Ga0196617_1005795	Ga0196617_100579	Unbinned
Ga0196617_1005796	Ga0196617_100579	Unbinned
Ga0196617_1005797	Ga0196617_100579	Unbinned
Ga0196617_1005801	Ga0196617_100580	Unbinned
Ga0196617_1005802	Ga0196617_100580	Unbinned
Ga0196617_1005811	Ga0196617_100581	COPR1
Ga0196617_1005812	Ga0196617_100581	COPR1
Ga0196617_1005813	Ga0196617_100581	COPR1
Ga0196617_1005814	Ga0196617_100581	COPR1
Ga0196617_1005815	Ga0196617_100581	COPR1
Ga0196617_1005821	Ga0196617_100582	TEPI2
Ga0196617_1005822	Ga0196617_100582	TEPI2
Ga0196617_1005823	Ga0196617_100582	TEPI2
Ga0196617_1005824	Ga0196617_100582	TEPI2
Ga0196617_1005825	Ga0196617_100582	TEPI2
Ga0196617_1005826	Ga0196617_100582	TEPI2
Ga0196617_1005827	Ga0196617_100582	TEPI2
Ga0196617_1005828	Ga0196617_100582	TEPI2
Ga0196617_1005829	Ga0196617_100582	TEPI2
Ga0196617_10058210	Ga0196617_100582	TEPI2
Ga0196617_1005831	Ga0196617_100583	TEPI2
Ga0196617_1005832	Ga0196617_100583	TEPI2
Ga0196617_1005833	Ga0196617_100583	TEPI2
Ga0196617_1005834	Ga0196617_100583	TEPI2
Ga0196617_1005835	Ga0196617_100583	TEPI2
Ga0196617_1005836	Ga0196617_100583	TEPI2
Ga0196617_1005841	Ga0196617_100584	Unbinned
Ga0196617_1005842	Ga0196617_100584	Unbinned
Ga0196617_1005843	Ga0196617_100584	Unbinned
Ga0196617_1005844	Ga0196617_100584	Unbinned
Ga0196617_1005845	Ga0196617_100584	Unbinned
Ga0196617_1005846	Ga0196617_100584	Unbinned
Ga0196617_1005847	Ga0196617_100584	Unbinned
Ga0196617_1005848	Ga0196617_100584	Unbinned
Ga0196617_1005851	Ga0196617_100585	COPR2
Ga0196617_1005852	Ga0196617_100585	COPR2
Ga0196617_1005853	Ga0196617_100585	COPR2
Ga0196617_1005854	Ga0196617_100585	COPR2
Ga0196617_1005855	Ga0196617_100585	COPR2
Ga0196617_1005856	Ga0196617_100585	COPR2
Ga0196617_1005857	Ga0196617_100585	COPR2
Ga0196617_1005858	Ga0196617_100585	COPR2
Ga0196617_1005861	Ga0196617_100586	TEPI2
Ga0196617_1005862	Ga0196617_100586	TEPI2
Ga0196617_1005863	Ga0196617_100586	TEPI2
Ga0196617_1005864	Ga0196617_100586	TEPI2
Ga0196617_1005865	Ga0196617_100586	TEPI2
Ga0196617_1005871	Ga0196617_100587	CLOS1
Ga0196617_1005872	Ga0196617_100587	CLOS1
Ga0196617_1005873	Ga0196617_100587	CLOS1
Ga0196617_1005874	Ga0196617_100587	CLOS1
Ga0196617_1005875	Ga0196617_100587	CLOS1
Ga0196617_1005881	Ga0196617_100588	TEPI2
Ga0196617_1005882	Ga0196617_100588	TEPI2
Ga0196617_1005883	Ga0196617_100588	TEPI2
Ga0196617_1005884	Ga0196617_100588	TEPI2
Ga0196617_1005885	Ga0196617_100588	TEPI2
Ga0196617_1005886	Ga0196617_100588	TEPI2
Ga0196617_1005891	Ga0196617_100589	RCLO1
Ga0196617_1005892	Ga0196617_100589	RCLO1
Ga0196617_1005893	Ga0196617_100589	RCLO1
Ga0196617_1005894	Ga0196617_100589	RCLO1
Ga0196617_1005895	Ga0196617_100589	RCLO1
Ga0196617_1005896	Ga0196617_100589	RCLO1
Ga0196617_1005901	Ga0196617_100590	COPR1
Ga0196617_1005902	Ga0196617_100590	COPR1
Ga0196617_1005903	Ga0196617_100590	COPR1
Ga0196617_1005904	Ga0196617_100590	COPR1
Ga0196617_1005905	Ga0196617_100590	COPR1
Ga0196617_1005906	Ga0196617_100590	COPR1
Ga0196617_1005907	Ga0196617_100590	COPR1
Ga0196617_1005911	Ga0196617_100591	Unbinned
Ga0196617_1005912	Ga0196617_100591	Unbinned
Ga0196617_1005913	Ga0196617_100591	Unbinned
Ga0196617_1005914	Ga0196617_100591	Unbinned
Ga0196617_1005915	Ga0196617_100591	Unbinned
Ga0196617_1005916	Ga0196617_100591	Unbinned
Ga0196617_1005917	Ga0196617_100591	Unbinned
Ga0196617_1005921	Ga0196617_100592	COPR1
Ga0196617_1005922	Ga0196617_100592	COPR1
Ga0196617_1005923	Ga0196617_100592	COPR1
Ga0196617_1005924	Ga0196617_100592	COPR1
Ga0196617_1005925	Ga0196617_100592	COPR1
Ga0196617_1005931	Ga0196617_100593	RCLO1
Ga0196617_1005932	Ga0196617_100593	RCLO1
Ga0196617_1005933	Ga0196617_100593	RCLO1
Ga0196617_1005934	Ga0196617_100593	RCLO1
Ga0196617_1005935	Ga0196617_100593	RCLO1
Ga0196617_1005936	Ga0196617_100593	RCLO1
Ga0196617_1005937	Ga0196617_100593	RCLO1
Ga0196617_1005938	Ga0196617_100593	RCLO1
Ga0196617_1005939	Ga0196617_100593	RCLO1
Ga0196617_10059310	Ga0196617_100593	RCLO1
Ga0196617_1005941	Ga0196617_100594	TEPI1
Ga0196617_1005942	Ga0196617_100594	TEPI1
Ga0196617_1005943	Ga0196617_100594	TEPI1
Ga0196617_1005944	Ga0196617_100594	TEPI1
Ga0196617_1005951	Ga0196617_100595	COPR1
Ga0196617_1005952	Ga0196617_100595	COPR1
Ga0196617_1005953	Ga0196617_100595	COPR1
Ga0196617_1005954	Ga0196617_100595	COPR1
Ga0196617_1005955	Ga0196617_100595	COPR1
Ga0196617_1005961	Ga0196617_100596	COPR1
Ga0196617_1005962	Ga0196617_100596	COPR1
Ga0196617_1005963	Ga0196617_100596	COPR1
Ga0196617_1005964	Ga0196617_100596	COPR1
Ga0196617_1005965	Ga0196617_100596	COPR1
Ga0196617_1005971	Ga0196617_100597	CLOS1
Ga0196617_1005972	Ga0196617_100597	CLOS1
Ga0196617_1005973	Ga0196617_100597	CLOS1
Ga0196617_1005974	Ga0196617_100597	CLOS1
Ga0196617_1005975	Ga0196617_100597	CLOS1
Ga0196617_1005981	Ga0196617_100598	COPR1
Ga0196617_1005982	Ga0196617_100598	COPR1
Ga0196617_1005983	Ga0196617_100598	COPR1
Ga0196617_1005984	Ga0196617_100598	COPR1
Ga0196617_1005985	Ga0196617_100598	COPR1
Ga0196617_1005991	Ga0196617_100599	TEPI2
Ga0196617_1005992	Ga0196617_100599	TEPI2
Ga0196617_1005993	Ga0196617_100599	TEPI2
Ga0196617_1005994	Ga0196617_100599	TEPI2
Ga0196617_1005995	Ga0196617_100599	TEPI2
Ga0196617_1005996	Ga0196617_100599	TEPI2
Ga0196617_1006001	Ga0196617_100600	TEPI2
Ga0196617_1006002	Ga0196617_100600	TEPI2
Ga0196617_1006003	Ga0196617_100600	TEPI2
Ga0196617_1006004	Ga0196617_100600	TEPI2
Ga0196617_1006005	Ga0196617_100600	TEPI2
Ga0196617_1006006	Ga0196617_100600	TEPI2
Ga0196617_1006011	Ga0196617_100601	TEPI2
Ga0196617_1006012	Ga0196617_100601	TEPI2
Ga0196617_1006013	Ga0196617_100601	TEPI2
Ga0196617_1006014	Ga0196617_100601	TEPI2
Ga0196617_1006015	Ga0196617_100601	TEPI2
Ga0196617_1006016	Ga0196617_100601	TEPI2
Ga0196617_1006017	Ga0196617_100601	TEPI2
Ga0196617_1006021	Ga0196617_100602	TEPI2
Ga0196617_1006022	Ga0196617_100602	TEPI2
Ga0196617_1006023	Ga0196617_100602	TEPI2
Ga0196617_1006024	Ga0196617_100602	TEPI2
Ga0196617_1006025	Ga0196617_100602	TEPI2
Ga0196617_1006031	Ga0196617_100603	COPR2
Ga0196617_1006032	Ga0196617_100603	COPR2
Ga0196617_1006033	Ga0196617_100603	COPR2
Ga0196617_1006041	Ga0196617_100604	Unbinned
Ga0196617_1006042	Ga0196617_100604	Unbinned
Ga0196617_1006043	Ga0196617_100604	Unbinned
Ga0196617_1006044	Ga0196617_100604	Unbinned
Ga0196617_1006045	Ga0196617_100604	Unbinned
Ga0196617_1006046	Ga0196617_100604	Unbinned
Ga0196617_1006047	Ga0196617_100604	Unbinned
Ga0196617_1006048	Ga0196617_100604	Unbinned
Ga0196617_1006051	Ga0196617_100605	METH1
Ga0196617_1006052	Ga0196617_100605	METH1
Ga0196617_1006053	Ga0196617_100605	METH1
Ga0196617_1006054	Ga0196617_100605	METH1
Ga0196617_1006055	Ga0196617_100605	METH1
Ga0196617_1006056	Ga0196617_100605	METH1
Ga0196617_1006057	Ga0196617_100605	METH1
Ga0196617_1006061	Ga0196617_100606	CLOS1
Ga0196617_1006062	Ga0196617_100606	CLOS1
Ga0196617_1006063	Ga0196617_100606	CLOS1
Ga0196617_1006064	Ga0196617_100606	CLOS1
Ga0196617_1006065	Ga0196617_100606	CLOS1
Ga0196617_1006071	Ga0196617_100607	COPR3
Ga0196617_1006072	Ga0196617_100607	COPR3
Ga0196617_1006073	Ga0196617_100607	COPR3
Ga0196617_1006074	Ga0196617_100607	COPR3
Ga0196617_1006075	Ga0196617_100607	COPR3
Ga0196617_1006081	Ga0196617_100608	COPR2
Ga0196617_1006082	Ga0196617_100608	COPR2
Ga0196617_1006083	Ga0196617_100608	COPR2
Ga0196617_1006084	Ga0196617_100608	COPR2
Ga0196617_1006085	Ga0196617_100608	COPR2
Ga0196617_1006086	Ga0196617_100608	COPR2
Ga0196617_1006091	Ga0196617_100609	TEPI1
Ga0196617_1006092	Ga0196617_100609	TEPI1
Ga0196617_1006093	Ga0196617_100609	TEPI1
Ga0196617_1006101	Ga0196617_100610	COPR1
Ga0196617_1006102	Ga0196617_100610	COPR1
Ga0196617_1006103	Ga0196617_100610	COPR1
Ga0196617_1006104	Ga0196617_100610	COPR1
Ga0196617_1006105	Ga0196617_100610	COPR1
Ga0196617_1006106	Ga0196617_100610	COPR1
Ga0196617_1006107	Ga0196617_100610	COPR1
Ga0196617_1006108	Ga0196617_100610	COPR1
Ga0196617_1006109	Ga0196617_100610	COPR1
Ga0196617_1006111	Ga0196617_100611	COPR1
Ga0196617_1006112	Ga0196617_100611	COPR1
Ga0196617_1006113	Ga0196617_100611	COPR1
Ga0196617_1006114	Ga0196617_100611	COPR1
Ga0196617_1006115	Ga0196617_100611	COPR1
Ga0196617_1006116	Ga0196617_100611	COPR1
Ga0196617_1006121	Ga0196617_100612	TEPI2
Ga0196617_1006122	Ga0196617_100612	TEPI2
Ga0196617_1006123	Ga0196617_100612	TEPI2
Ga0196617_1006124	Ga0196617_100612	TEPI2
Ga0196617_1006131	Ga0196617_100613	CLOS1
Ga0196617_1006132	Ga0196617_100613	CLOS1
Ga0196617_1006133	Ga0196617_100613	CLOS1
Ga0196617_1006134	Ga0196617_100613	CLOS1
Ga0196617_1006135	Ga0196617_100613	CLOS1
Ga0196617_1006141	Ga0196617_100614	TEPI2
Ga0196617_1006142	Ga0196617_100614	TEPI2
Ga0196617_1006143	Ga0196617_100614	TEPI2
Ga0196617_1006144	Ga0196617_100614	TEPI2
Ga0196617_1006145	Ga0196617_100614	TEPI2
Ga0196617_1006146	Ga0196617_100614	TEPI2
Ga0196617_1006151	Ga0196617_100615	TEPI2
Ga0196617_1006152	Ga0196617_100615	TEPI2
Ga0196617_1006153	Ga0196617_100615	TEPI2
Ga0196617_1006154	Ga0196617_100615	TEPI2
Ga0196617_1006155	Ga0196617_100615	TEPI2
Ga0196617_1006156	Ga0196617_100615	TEPI2
Ga0196617_1006161	Ga0196617_100616	COPR1
Ga0196617_1006162	Ga0196617_100616	COPR1
Ga0196617_1006163	Ga0196617_100616	COPR1
Ga0196617_1006164	Ga0196617_100616	COPR1
Ga0196617_1006165	Ga0196617_100616	COPR1
Ga0196617_1006166	Ga0196617_100616	COPR1
Ga0196617_1006171	Ga0196617_100617	COPR1
Ga0196617_1006172	Ga0196617_100617	COPR1
Ga0196617_1006173	Ga0196617_100617	COPR1
Ga0196617_1006174	Ga0196617_100617	COPR1
Ga0196617_1006175	Ga0196617_100617	COPR1
Ga0196617_1006181	Ga0196617_100618	TEPI1
Ga0196617_1006182	Ga0196617_100618	TEPI1
Ga0196617_1006183	Ga0196617_100618	TEPI1
Ga0196617_1006184	Ga0196617_100618	TEPI1
Ga0196617_1006191	Ga0196617_100619	COPR1
Ga0196617_1006192	Ga0196617_100619	COPR1
Ga0196617_1006193	Ga0196617_100619	COPR1
Ga0196617_1006194	Ga0196617_100619	COPR1
Ga0196617_1006195	Ga0196617_100619	COPR1
Ga0196617_1006196	Ga0196617_100619	COPR1
Ga0196617_1006197	Ga0196617_100619	COPR1
Ga0196617_1006201	Ga0196617_100620	Unbinned
Ga0196617_1006202	Ga0196617_100620	Unbinned
Ga0196617_1006203	Ga0196617_100620	Unbinned
Ga0196617_1006204	Ga0196617_100620	Unbinned
Ga0196617_1006205	Ga0196617_100620	Unbinned
Ga0196617_1006206	Ga0196617_100620	Unbinned
Ga0196617_1006211	Ga0196617_100621	Unbinned
Ga0196617_1006212	Ga0196617_100621	Unbinned
Ga0196617_1006221	Ga0196617_100622	COPR1
Ga0196617_1006222	Ga0196617_100622	COPR1
Ga0196617_1006223	Ga0196617_100622	COPR1
Ga0196617_1006224	Ga0196617_100622	COPR1
Ga0196617_1006225	Ga0196617_100622	COPR1
Ga0196617_1006226	Ga0196617_100622	COPR1
Ga0196617_1006227	Ga0196617_100622	COPR1
Ga0196617_1006231	Ga0196617_100623	Unbinned
Ga0196617_1006232	Ga0196617_100623	Unbinned
Ga0196617_1006233	Ga0196617_100623	Unbinned
Ga0196617_1006234	Ga0196617_100623	Unbinned
Ga0196617_1006241	Ga0196617_100624	CLOS1
Ga0196617_1006242	Ga0196617_100624	CLOS1
Ga0196617_1006243	Ga0196617_100624	CLOS1
Ga0196617_1006244	Ga0196617_100624	CLOS1
Ga0196617_1006245	Ga0196617_100624	CLOS1
Ga0196617_1006246	Ga0196617_100624	CLOS1
Ga0196617_1006247	Ga0196617_100624	CLOS1
Ga0196617_1006251	Ga0196617_100625	COPR1
Ga0196617_1006252	Ga0196617_100625	COPR1
Ga0196617_1006253	Ga0196617_100625	COPR1
Ga0196617_1006254	Ga0196617_100625	COPR1
Ga0196617_1006255	Ga0196617_100625	COPR1
Ga0196617_1006261	Ga0196617_100626	TEPI2
Ga0196617_1006262	Ga0196617_100626	TEPI2
Ga0196617_1006263	Ga0196617_100626	TEPI2
Ga0196617_1006264	Ga0196617_100626	TEPI2
Ga0196617_1006265	Ga0196617_100626	TEPI2
Ga0196617_1006271	Ga0196617_100627	Unbinned
Ga0196617_1006272	Ga0196617_100627	Unbinned
Ga0196617_1006273	Ga0196617_100627	Unbinned
Ga0196617_1006274	Ga0196617_100627	Unbinned
Ga0196617_1006281	Ga0196617_100628	Unbinned
Ga0196617_1006282	Ga0196617_100628	Unbinned
Ga0196617_1006283	Ga0196617_100628	Unbinned
Ga0196617_1006284	Ga0196617_100628	Unbinned
Ga0196617_1006285	Ga0196617_100628	Unbinned
Ga0196617_1006286	Ga0196617_100628	Unbinned
Ga0196617_1006287	Ga0196617_100628	Unbinned
Ga0196617_1006291	Ga0196617_100629	Unbinned
Ga0196617_1006292	Ga0196617_100629	Unbinned
Ga0196617_1006293	Ga0196617_100629	Unbinned
Ga0196617_1006301	Ga0196617_100630	Unbinned
Ga0196617_1006302	Ga0196617_100630	Unbinned
Ga0196617_1006303	Ga0196617_100630	Unbinned
Ga0196617_1006304	Ga0196617_100630	Unbinned
Ga0196617_1006311	Ga0196617_100631	COPR2
Ga0196617_1006312	Ga0196617_100631	COPR2
Ga0196617_1006313	Ga0196617_100631	COPR2
Ga0196617_1006314	Ga0196617_100631	COPR2
Ga0196617_1006315	Ga0196617_100631	COPR2
Ga0196617_1006316	Ga0196617_100631	COPR2
Ga0196617_1006321	Ga0196617_100632	COPR1
Ga0196617_1006322	Ga0196617_100632	COPR1
Ga0196617_1006323	Ga0196617_100632	COPR1
Ga0196617_1006324	Ga0196617_100632	COPR1
Ga0196617_1006325	Ga0196617_100632	COPR1
Ga0196617_1006326	Ga0196617_100632	COPR1
Ga0196617_1006331	Ga0196617_100633	COPR1
Ga0196617_1006332	Ga0196617_100633	COPR1
Ga0196617_1006333	Ga0196617_100633	COPR1
Ga0196617_1006334	Ga0196617_100633	COPR1
Ga0196617_1006335	Ga0196617_100633	COPR1
Ga0196617_1006336	Ga0196617_100633	COPR1
Ga0196617_1006337	Ga0196617_100633	COPR1
Ga0196617_1006338	Ga0196617_100633	COPR1
Ga0196617_1006339	Ga0196617_100633	COPR1
Ga0196617_1006341	Ga0196617_100634	COPR1
Ga0196617_1006342	Ga0196617_100634	COPR1
Ga0196617_1006343	Ga0196617_100634	COPR1
Ga0196617_1006344	Ga0196617_100634	COPR1
Ga0196617_1006345	Ga0196617_100634	COPR1
Ga0196617_1006346	Ga0196617_100634	COPR1
Ga0196617_1006351	Ga0196617_100635	SYNG2
Ga0196617_1006352	Ga0196617_100635	SYNG2
Ga0196617_1006353	Ga0196617_100635	SYNG2
Ga0196617_1006354	Ga0196617_100635	SYNG2
Ga0196617_1006355	Ga0196617_100635	SYNG2
Ga0196617_1006361	Ga0196617_100636	COPR1
Ga0196617_1006362	Ga0196617_100636	COPR1
Ga0196617_1006371	Ga0196617_100637	COPR2
Ga0196617_1006372	Ga0196617_100637	COPR2
Ga0196617_1006373	Ga0196617_100637	COPR2
Ga0196617_1006374	Ga0196617_100637	COPR2
Ga0196617_1006381	Ga0196617_100638	TEPI2
Ga0196617_1006382	Ga0196617_100638	TEPI2
Ga0196617_1006383	Ga0196617_100638	TEPI2
Ga0196617_1006384	Ga0196617_100638	TEPI2
Ga0196617_1006385	Ga0196617_100638	TEPI2
Ga0196617_1006391	Ga0196617_100639	TEPI2
Ga0196617_1006392	Ga0196617_100639	TEPI2
Ga0196617_1006393	Ga0196617_100639	TEPI2
Ga0196617_1006394	Ga0196617_100639	TEPI2
Ga0196617_1006395	Ga0196617_100639	TEPI2
Ga0196617_1006396	Ga0196617_100639	TEPI2
Ga0196617_1006401	Ga0196617_100640	TEPI2
Ga0196617_1006402	Ga0196617_100640	TEPI2
Ga0196617_1006403	Ga0196617_100640	TEPI2
Ga0196617_1006404	Ga0196617_100640	TEPI2
Ga0196617_1006405	Ga0196617_100640	TEPI2
Ga0196617_1006406	Ga0196617_100640	TEPI2
Ga0196617_1006407	Ga0196617_100640	TEPI2
Ga0196617_1006411	Ga0196617_100641	COPR1
Ga0196617_1006412	Ga0196617_100641	COPR1
Ga0196617_1006413	Ga0196617_100641	COPR1
Ga0196617_1006414	Ga0196617_100641	COPR1
Ga0196617_1006415	Ga0196617_100641	COPR1
Ga0196617_1006416	Ga0196617_100641	COPR1
Ga0196617_1006417	Ga0196617_100641	COPR1
Ga0196617_1006421	Ga0196617_100642	COPR1
Ga0196617_1006422	Ga0196617_100642	COPR1
Ga0196617_1006423	Ga0196617_100642	COPR1
Ga0196617_1006424	Ga0196617_100642	COPR1
Ga0196617_1006425	Ga0196617_100642	COPR1
Ga0196617_1006426	Ga0196617_100642	COPR1
Ga0196617_1006431	Ga0196617_100643	COPR2
Ga0196617_1006432	Ga0196617_100643	COPR2
Ga0196617_1006433	Ga0196617_100643	COPR2
Ga0196617_1006434	Ga0196617_100643	COPR2
Ga0196617_1006435	Ga0196617_100643	COPR2
Ga0196617_1006436	Ga0196617_100643	COPR2
Ga0196617_1006437	Ga0196617_100643	COPR2
Ga0196617_1006438	Ga0196617_100643	COPR2
Ga0196617_1006439	Ga0196617_100643	COPR2
Ga0196617_1006441	Ga0196617_100644	COPR1
Ga0196617_1006442	Ga0196617_100644	COPR1
Ga0196617_1006443	Ga0196617_100644	COPR1
Ga0196617_1006444	Ga0196617_100644	COPR1
Ga0196617_1006445	Ga0196617_100644	COPR1
Ga0196617_1006446	Ga0196617_100644	COPR1
Ga0196617_1006447	Ga0196617_100644	COPR1
Ga0196617_1006451	Ga0196617_100645	TEPI2
Ga0196617_1006452	Ga0196617_100645	TEPI2
Ga0196617_1006453	Ga0196617_100645	TEPI2
Ga0196617_1006454	Ga0196617_100645	TEPI2
Ga0196617_1006455	Ga0196617_100645	TEPI2
Ga0196617_1006456	Ga0196617_100645	TEPI2
Ga0196617_1006457	Ga0196617_100645	TEPI2
Ga0196617_1006458	Ga0196617_100645	TEPI2
Ga0196617_1006461	Ga0196617_100646	Unbinned
Ga0196617_1006462	Ga0196617_100646	Unbinned
Ga0196617_1006463	Ga0196617_100646	Unbinned
Ga0196617_1006464	Ga0196617_100646	Unbinned
Ga0196617_1006471	Ga0196617_100647	Unbinned
Ga0196617_1006472	Ga0196617_100647	Unbinned
Ga0196617_1006473	Ga0196617_100647	Unbinned
Ga0196617_1006474	Ga0196617_100647	Unbinned
Ga0196617_1006475	Ga0196617_100647	Unbinned
Ga0196617_1006476	Ga0196617_100647	Unbinned
Ga0196617_1006481	Ga0196617_100648	Unbinned
Ga0196617_1006482	Ga0196617_100648	Unbinned
Ga0196617_1006483	Ga0196617_100648	Unbinned
Ga0196617_1006484	Ga0196617_100648	Unbinned
Ga0196617_1006485	Ga0196617_100648	Unbinned
Ga0196617_1006491	Ga0196617_100649	TEPI1
Ga0196617_1006492	Ga0196617_100649	TEPI1
Ga0196617_1006493	Ga0196617_100649	TEPI1
Ga0196617_1006494	Ga0196617_100649	TEPI1
Ga0196617_1006495	Ga0196617_100649	TEPI1
Ga0196617_1006501	Ga0196617_100650	TEPI1
Ga0196617_1006502	Ga0196617_100650	TEPI1
Ga0196617_1006503	Ga0196617_100650	TEPI1
Ga0196617_1006504	Ga0196617_100650	TEPI1
Ga0196617_1006505	Ga0196617_100650	TEPI1
Ga0196617_1006511	Ga0196617_100651	COPR1
Ga0196617_1006512	Ga0196617_100651	COPR1
Ga0196617_1006513	Ga0196617_100651	COPR1
Ga0196617_1006514	Ga0196617_100651	COPR1
Ga0196617_1006515	Ga0196617_100651	COPR1
Ga0196617_1006521	Ga0196617_100652	Unbinned
Ga0196617_1006522	Ga0196617_100652	Unbinned
Ga0196617_1006523	Ga0196617_100652	Unbinned
Ga0196617_1006524	Ga0196617_100652	Unbinned
Ga0196617_1006525	Ga0196617_100652	Unbinned
Ga0196617_1006531	Ga0196617_100653	Unbinned
Ga0196617_1006541	Ga0196617_100654	SYNG2
Ga0196617_1006542	Ga0196617_100654	SYNG2
Ga0196617_1006543	Ga0196617_100654	SYNG2
Ga0196617_1006544	Ga0196617_100654	SYNG2
Ga0196617_1006545	Ga0196617_100654	SYNG2
Ga0196617_1006546	Ga0196617_100654	SYNG2
Ga0196617_1006547	Ga0196617_100654	SYNG2
Ga0196617_1006548	Ga0196617_100654	SYNG2
Ga0196617_1006551	Ga0196617_100655	TEPI2
Ga0196617_1006552	Ga0196617_100655	TEPI2
Ga0196617_1006553	Ga0196617_100655	TEPI2
Ga0196617_1006554	Ga0196617_100655	TEPI2
Ga0196617_1006555	Ga0196617_100655	TEPI2
Ga0196617_1006556	Ga0196617_100655	TEPI2
Ga0196617_1006561	Ga0196617_100656	Unbinned
Ga0196617_1006562	Ga0196617_100656	Unbinned
Ga0196617_1006563	Ga0196617_100656	Unbinned
Ga0196617_1006564	Ga0196617_100656	Unbinned
Ga0196617_1006571	Ga0196617_100657	TEPI2
Ga0196617_1006572	Ga0196617_100657	TEPI2
Ga0196617_1006573	Ga0196617_100657	TEPI2
Ga0196617_1006574	Ga0196617_100657	TEPI2
Ga0196617_1006581	Ga0196617_100658	COPR1
Ga0196617_1006582	Ga0196617_100658	COPR1
Ga0196617_1006583	Ga0196617_100658	COPR1
Ga0196617_1006584	Ga0196617_100658	COPR1
Ga0196617_1006585	Ga0196617_100658	COPR1
Ga0196617_1006586	Ga0196617_100658	COPR1
Ga0196617_1006591	Ga0196617_100659	TEPI2
Ga0196617_1006592	Ga0196617_100659	TEPI2
Ga0196617_1006593	Ga0196617_100659	TEPI2
Ga0196617_1006594	Ga0196617_100659	TEPI2
Ga0196617_1006601	Ga0196617_100660	Unbinned
Ga0196617_1006602	Ga0196617_100660	Unbinned
Ga0196617_1006603	Ga0196617_100660	Unbinned
Ga0196617_1006611	Ga0196617_100661	COPR2
Ga0196617_1006612	Ga0196617_100661	COPR2
Ga0196617_1006613	Ga0196617_100661	COPR2
Ga0196617_1006614	Ga0196617_100661	COPR2
Ga0196617_1006621	Ga0196617_100662	Unbinned
Ga0196617_1006622	Ga0196617_100662	Unbinned
Ga0196617_1006623	Ga0196617_100662	Unbinned
Ga0196617_1006631	Ga0196617_100663	COPR1
Ga0196617_1006632	Ga0196617_100663	COPR1
Ga0196617_1006633	Ga0196617_100663	COPR1
Ga0196617_1006634	Ga0196617_100663	COPR1
Ga0196617_1006635	Ga0196617_100663	COPR1
Ga0196617_1006636	Ga0196617_100663	COPR1
Ga0196617_1006641	Ga0196617_100664	Unbinned
Ga0196617_1006642	Ga0196617_100664	Unbinned
Ga0196617_1006651	Ga0196617_100665	COPR1
Ga0196617_1006652	Ga0196617_100665	COPR1
Ga0196617_1006653	Ga0196617_100665	COPR1
Ga0196617_1006654	Ga0196617_100665	COPR1
Ga0196617_1006661	Ga0196617_100666	SYNG2
Ga0196617_1006662	Ga0196617_100666	SYNG2
Ga0196617_1006663	Ga0196617_100666	SYNG2
Ga0196617_1006664	Ga0196617_100666	SYNG2
Ga0196617_1006665	Ga0196617_100666	SYNG2
Ga0196617_1006671	Ga0196617_100667	TEPI2
Ga0196617_1006672	Ga0196617_100667	TEPI2
Ga0196617_1006673	Ga0196617_100667	TEPI2
Ga0196617_1006674	Ga0196617_100667	TEPI2
Ga0196617_1006675	Ga0196617_100667	TEPI2
Ga0196617_1006681	Ga0196617_100668	Unbinned
Ga0196617_1006682	Ga0196617_100668	Unbinned
Ga0196617_1006683	Ga0196617_100668	Unbinned
Ga0196617_1006684	Ga0196617_100668	Unbinned
Ga0196617_1006685	Ga0196617_100668	Unbinned
Ga0196617_1006686	Ga0196617_100668	Unbinned
Ga0196617_1006691	Ga0196617_100669	CLOS1
Ga0196617_1006692	Ga0196617_100669	CLOS1
Ga0196617_1006693	Ga0196617_100669	CLOS1
Ga0196617_1006694	Ga0196617_100669	CLOS1
Ga0196617_1006695	Ga0196617_100669	CLOS1
Ga0196617_1006701	Ga0196617_100670	Unbinned
Ga0196617_1006702	Ga0196617_100670	Unbinned
Ga0196617_1006703	Ga0196617_100670	Unbinned
Ga0196617_1006704	Ga0196617_100670	Unbinned
Ga0196617_1006705	Ga0196617_100670	Unbinned
Ga0196617_1006711	Ga0196617_100671	TEPI2
Ga0196617_1006712	Ga0196617_100671	TEPI2
Ga0196617_1006713	Ga0196617_100671	TEPI2
Ga0196617_1006714	Ga0196617_100671	TEPI2
Ga0196617_1006715	Ga0196617_100671	TEPI2
Ga0196617_1006721	Ga0196617_100672	TEPI1
Ga0196617_1006722	Ga0196617_100672	TEPI1
Ga0196617_1006723	Ga0196617_100672	TEPI1
Ga0196617_1006731	Ga0196617_100673	Unbinned
Ga0196617_1006732	Ga0196617_100673	Unbinned
Ga0196617_1006733	Ga0196617_100673	Unbinned
Ga0196617_1006734	Ga0196617_100673	Unbinned
Ga0196617_1006735	Ga0196617_100673	Unbinned
Ga0196617_1006741	Ga0196617_100674	Unbinned
Ga0196617_1006742	Ga0196617_100674	Unbinned
Ga0196617_1006743	Ga0196617_100674	Unbinned
Ga0196617_1006744	Ga0196617_100674	Unbinned
Ga0196617_1006745	Ga0196617_100674	Unbinned
Ga0196617_1006746	Ga0196617_100674	Unbinned
Ga0196617_1006747	Ga0196617_100674	Unbinned
Ga0196617_1006751	Ga0196617_100675	Unbinned
Ga0196617_1006752	Ga0196617_100675	Unbinned
Ga0196617_1006753	Ga0196617_100675	Unbinned
Ga0196617_1006754	Ga0196617_100675	Unbinned
Ga0196617_1006755	Ga0196617_100675	Unbinned
Ga0196617_1006761	Ga0196617_100676	TEPI2
Ga0196617_1006762	Ga0196617_100676	TEPI2
Ga0196617_1006763	Ga0196617_100676	TEPI2
Ga0196617_1006764	Ga0196617_100676	TEPI2
Ga0196617_1006765	Ga0196617_100676	TEPI2
Ga0196617_1006766	Ga0196617_100676	TEPI2
Ga0196617_1006767	Ga0196617_100676	TEPI2
Ga0196617_1006771	Ga0196617_100677	COPR2
Ga0196617_1006772	Ga0196617_100677	COPR2
Ga0196617_1006773	Ga0196617_100677	COPR2
Ga0196617_1006774	Ga0196617_100677	COPR2
Ga0196617_1006781	Ga0196617_100678	TEPI2
Ga0196617_1006782	Ga0196617_100678	TEPI2
Ga0196617_1006783	Ga0196617_100678	TEPI2
Ga0196617_1006784	Ga0196617_100678	TEPI2
Ga0196617_1006791	Ga0196617_100679	TEPI2
Ga0196617_1006792	Ga0196617_100679	TEPI2
Ga0196617_1006793	Ga0196617_100679	TEPI2
Ga0196617_1006794	Ga0196617_100679	TEPI2
Ga0196617_1006795	Ga0196617_100679	TEPI2
Ga0196617_1006796	Ga0196617_100679	TEPI2
Ga0196617_1006801	Ga0196617_100680	TEPI2
Ga0196617_1006802	Ga0196617_100680	TEPI2
Ga0196617_1006803	Ga0196617_100680	TEPI2
Ga0196617_1006804	Ga0196617_100680	TEPI2
Ga0196617_1006805	Ga0196617_100680	TEPI2
Ga0196617_1006806	Ga0196617_100680	TEPI2
Ga0196617_1006807	Ga0196617_100680	TEPI2
Ga0196617_1006808	Ga0196617_100680	TEPI2
Ga0196617_1006811	Ga0196617_100681	TEPI1
Ga0196617_1006812	Ga0196617_100681	TEPI1
Ga0196617_1006813	Ga0196617_100681	TEPI1
Ga0196617_1006814	Ga0196617_100681	TEPI1
Ga0196617_1006815	Ga0196617_100681	TEPI1
Ga0196617_1006821	Ga0196617_100682	COPR2
Ga0196617_1006822	Ga0196617_100682	COPR2
Ga0196617_1006823	Ga0196617_100682	COPR2
Ga0196617_1006824	Ga0196617_100682	COPR2
Ga0196617_1006831	Ga0196617_100683	Unbinned
Ga0196617_1006832	Ga0196617_100683	Unbinned
Ga0196617_1006833	Ga0196617_100683	Unbinned
Ga0196617_1006834	Ga0196617_100683	Unbinned
Ga0196617_1006841	Ga0196617_100684	COPR2
Ga0196617_1006842	Ga0196617_100684	COPR2
Ga0196617_1006843	Ga0196617_100684	COPR2
Ga0196617_1006844	Ga0196617_100684	COPR2
Ga0196617_1006845	Ga0196617_100684	COPR2
Ga0196617_1006846	Ga0196617_100684	COPR2
Ga0196617_1006847	Ga0196617_100684	COPR2
Ga0196617_1006848	Ga0196617_100684	COPR2
Ga0196617_1006851	Ga0196617_100685	TEPI2
Ga0196617_1006852	Ga0196617_100685	TEPI2
Ga0196617_1006853	Ga0196617_100685	TEPI2
Ga0196617_1006854	Ga0196617_100685	TEPI2
Ga0196617_1006861	Ga0196617_100686	Unbinned
Ga0196617_1006862	Ga0196617_100686	Unbinned
Ga0196617_1006863	Ga0196617_100686	Unbinned
Ga0196617_1006864	Ga0196617_100686	Unbinned
Ga0196617_1006865	Ga0196617_100686	Unbinned
Ga0196617_1006866	Ga0196617_100686	Unbinned
Ga0196617_1006871	Ga0196617_100687	TEPI2
Ga0196617_1006872	Ga0196617_100687	TEPI2
Ga0196617_1006873	Ga0196617_100687	TEPI2
Ga0196617_1006874	Ga0196617_100687	TEPI2
Ga0196617_1006875	Ga0196617_100687	TEPI2
Ga0196617_1006876	Ga0196617_100687	TEPI2
Ga0196617_1006881	Ga0196617_100688	SYNG2
Ga0196617_1006882	Ga0196617_100688	SYNG2
Ga0196617_1006883	Ga0196617_100688	SYNG2
Ga0196617_1006884	Ga0196617_100688	SYNG2
Ga0196617_1006885	Ga0196617_100688	SYNG2
Ga0196617_1006886	Ga0196617_100688	SYNG2
Ga0196617_1006891	Ga0196617_100689	TEPI2
Ga0196617_1006892	Ga0196617_100689	TEPI2
Ga0196617_1006893	Ga0196617_100689	TEPI2
Ga0196617_1006894	Ga0196617_100689	TEPI2
Ga0196617_1006895	Ga0196617_100689	TEPI2
Ga0196617_1006901	Ga0196617_100690	RCLO1
Ga0196617_1006902	Ga0196617_100690	RCLO1
Ga0196617_1006903	Ga0196617_100690	RCLO1
Ga0196617_1006904	Ga0196617_100690	RCLO1
Ga0196617_1006905	Ga0196617_100690	RCLO1
Ga0196617_1006906	Ga0196617_100690	RCLO1
Ga0196617_1006911	Ga0196617_100691	Unbinned
Ga0196617_1006912	Ga0196617_100691	Unbinned
Ga0196617_1006921	Ga0196617_100692	COPR2
Ga0196617_1006922	Ga0196617_100692	COPR2
Ga0196617_1006923	Ga0196617_100692	COPR2
Ga0196617_1006924	Ga0196617_100692	COPR2
Ga0196617_1006925	Ga0196617_100692	COPR2
Ga0196617_1006926	Ga0196617_100692	COPR2
Ga0196617_1006927	Ga0196617_100692	COPR2
Ga0196617_1006931	Ga0196617_100693	TEPI2
Ga0196617_1006932	Ga0196617_100693	TEPI2
Ga0196617_1006933	Ga0196617_100693	TEPI2
Ga0196617_1006934	Ga0196617_100693	TEPI2
Ga0196617_1006941	Ga0196617_100694	TEPI2
Ga0196617_1006942	Ga0196617_100694	TEPI2
Ga0196617_1006943	Ga0196617_100694	TEPI2
Ga0196617_1006944	Ga0196617_100694	TEPI2
Ga0196617_1006951	Ga0196617_100695	TEPI2
Ga0196617_1006952	Ga0196617_100695	TEPI2
Ga0196617_1006953	Ga0196617_100695	TEPI2
Ga0196617_1006954	Ga0196617_100695	TEPI2
Ga0196617_1006961	Ga0196617_100696	COPR2
Ga0196617_1006962	Ga0196617_100696	COPR2
Ga0196617_1006963	Ga0196617_100696	COPR2
Ga0196617_1006964	Ga0196617_100696	COPR2
Ga0196617_1006971	Ga0196617_100697	TEPI2
Ga0196617_1006972	Ga0196617_100697	TEPI2
Ga0196617_1006973	Ga0196617_100697	TEPI2
Ga0196617_1006974	Ga0196617_100697	TEPI2
Ga0196617_1006975	Ga0196617_100697	TEPI2
Ga0196617_1006976	Ga0196617_100697	TEPI2
Ga0196617_1006981	Ga0196617_100698	Unbinned
Ga0196617_1006982	Ga0196617_100698	Unbinned
Ga0196617_1006983	Ga0196617_100698	Unbinned
Ga0196617_1006991	Ga0196617_100699	COPR1
Ga0196617_1006992	Ga0196617_100699	COPR1
Ga0196617_1006993	Ga0196617_100699	COPR1
Ga0196617_1006994	Ga0196617_100699	COPR1
Ga0196617_1006995	Ga0196617_100699	COPR1
Ga0196617_1006996	Ga0196617_100699	COPR1
Ga0196617_1006997	Ga0196617_100699	COPR1
Ga0196617_1007001	Ga0196617_100700	COPR1
Ga0196617_1007002	Ga0196617_100700	COPR1
Ga0196617_1007003	Ga0196617_100700	COPR1
Ga0196617_1007004	Ga0196617_100700	COPR1
Ga0196617_1007005	Ga0196617_100700	COPR1
Ga0196617_1007011	Ga0196617_100701	TEPI2
Ga0196617_1007012	Ga0196617_100701	TEPI2
Ga0196617_1007013	Ga0196617_100701	TEPI2
Ga0196617_1007014	Ga0196617_100701	TEPI2
Ga0196617_1007015	Ga0196617_100701	TEPI2
Ga0196617_1007021	Ga0196617_100702	TEPI1
Ga0196617_1007022	Ga0196617_100702	TEPI1
Ga0196617_1007023	Ga0196617_100702	TEPI1
Ga0196617_1007024	Ga0196617_100702	TEPI1
Ga0196617_1007031	Ga0196617_100703	TEPI2
Ga0196617_1007032	Ga0196617_100703	TEPI2
Ga0196617_1007033	Ga0196617_100703	TEPI2
Ga0196617_1007034	Ga0196617_100703	TEPI2
Ga0196617_1007035	Ga0196617_100703	TEPI2
Ga0196617_1007036	Ga0196617_100703	TEPI2
Ga0196617_1007037	Ga0196617_100703	TEPI2
Ga0196617_1007041	Ga0196617_100704	TEPI2
Ga0196617_1007042	Ga0196617_100704	TEPI2
Ga0196617_1007043	Ga0196617_100704	TEPI2
Ga0196617_1007051	Ga0196617_100705	COPR3
Ga0196617_1007052	Ga0196617_100705	COPR3
Ga0196617_1007053	Ga0196617_100705	COPR3
Ga0196617_1007054	Ga0196617_100705	COPR3
Ga0196617_1007061	Ga0196617_100706	TEPI2
Ga0196617_1007062	Ga0196617_100706	TEPI2
Ga0196617_1007063	Ga0196617_100706	TEPI2
Ga0196617_1007064	Ga0196617_100706	TEPI2
Ga0196617_1007065	Ga0196617_100706	TEPI2
Ga0196617_1007071	Ga0196617_100707	COPR1
Ga0196617_1007072	Ga0196617_100707	COPR1
Ga0196617_1007073	Ga0196617_100707	COPR1
Ga0196617_1007074	Ga0196617_100707	COPR1
Ga0196617_1007075	Ga0196617_100707	COPR1
Ga0196617_1007076	Ga0196617_100707	COPR1
Ga0196617_1007077	Ga0196617_100707	COPR1
Ga0196617_1007081	Ga0196617_100708	TEPI2
Ga0196617_1007082	Ga0196617_100708	TEPI2
Ga0196617_1007083	Ga0196617_100708	TEPI2
Ga0196617_1007084	Ga0196617_100708	TEPI2
Ga0196617_1007091	Ga0196617_100709	Unbinned
Ga0196617_1007092	Ga0196617_100709	Unbinned
Ga0196617_1007093	Ga0196617_100709	Unbinned
Ga0196617_1007094	Ga0196617_100709	Unbinned
Ga0196617_1007095	Ga0196617_100709	Unbinned
Ga0196617_1007101	Ga0196617_100710	TEPI2
Ga0196617_1007102	Ga0196617_100710	TEPI2
Ga0196617_1007111	Ga0196617_100711	Unbinned
Ga0196617_1007112	Ga0196617_100711	Unbinned
Ga0196617_1007113	Ga0196617_100711	Unbinned
Ga0196617_1007121	Ga0196617_100712	TEPI2
Ga0196617_1007122	Ga0196617_100712	TEPI2
Ga0196617_1007123	Ga0196617_100712	TEPI2
Ga0196617_1007124	Ga0196617_100712	TEPI2
Ga0196617_1007131	Ga0196617_100713	Unbinned
Ga0196617_1007132	Ga0196617_100713	Unbinned
Ga0196617_1007133	Ga0196617_100713	Unbinned
Ga0196617_1007134	Ga0196617_100713	Unbinned
Ga0196617_1007135	Ga0196617_100713	Unbinned
Ga0196617_1007141	Ga0196617_100714	Unbinned
Ga0196617_1007142	Ga0196617_100714	Unbinned
Ga0196617_1007143	Ga0196617_100714	Unbinned
Ga0196617_1007144	Ga0196617_100714	Unbinned
Ga0196617_1007145	Ga0196617_100714	Unbinned
Ga0196617_1007151	Ga0196617_100715	Unbinned
Ga0196617_1007152	Ga0196617_100715	Unbinned
Ga0196617_1007153	Ga0196617_100715	Unbinned
Ga0196617_1007154	Ga0196617_100715	Unbinned
Ga0196617_1007155	Ga0196617_100715	Unbinned
Ga0196617_1007156	Ga0196617_100715	Unbinned
Ga0196617_1007161	Ga0196617_100716	COPR3
Ga0196617_1007162	Ga0196617_100716	COPR3
Ga0196617_1007163	Ga0196617_100716	COPR3
Ga0196617_1007164	Ga0196617_100716	COPR3
Ga0196617_1007171	Ga0196617_100717	COPR1
Ga0196617_1007172	Ga0196617_100717	COPR1
Ga0196617_1007173	Ga0196617_100717	COPR1
Ga0196617_1007174	Ga0196617_100717	COPR1
Ga0196617_1007181	Ga0196617_100718	TEPI2
Ga0196617_1007182	Ga0196617_100718	TEPI2
Ga0196617_1007183	Ga0196617_100718	TEPI2
Ga0196617_1007184	Ga0196617_100718	TEPI2
Ga0196617_1007191	Ga0196617_100719	Unbinned
Ga0196617_1007192	Ga0196617_100719	Unbinned
Ga0196617_1007193	Ga0196617_100719	Unbinned
Ga0196617_1007194	Ga0196617_100719	Unbinned
Ga0196617_1007201	Ga0196617_100720	Unbinned
Ga0196617_1007202	Ga0196617_100720	Unbinned
Ga0196617_1007211	Ga0196617_100721	Unbinned
Ga0196617_1007212	Ga0196617_100721	Unbinned
Ga0196617_1007213	Ga0196617_100721	Unbinned
Ga0196617_1007214	Ga0196617_100721	Unbinned
Ga0196617_1007215	Ga0196617_100721	Unbinned
Ga0196617_1007221	Ga0196617_100722	TEPI2
Ga0196617_1007222	Ga0196617_100722	TEPI2
Ga0196617_1007223	Ga0196617_100722	TEPI2
Ga0196617_1007224	Ga0196617_100722	TEPI2
Ga0196617_1007225	Ga0196617_100722	TEPI2
Ga0196617_1007231	Ga0196617_100723	COPR1
Ga0196617_1007232	Ga0196617_100723	COPR1
Ga0196617_1007233	Ga0196617_100723	COPR1
Ga0196617_1007234	Ga0196617_100723	COPR1
Ga0196617_1007235	Ga0196617_100723	COPR1
Ga0196617_1007241	Ga0196617_100724	RCLO1
Ga0196617_1007242	Ga0196617_100724	RCLO1
Ga0196617_1007243	Ga0196617_100724	RCLO1
Ga0196617_1007244	Ga0196617_100724	RCLO1
Ga0196617_1007251	Ga0196617_100725	COPR3
Ga0196617_1007252	Ga0196617_100725	COPR3
Ga0196617_1007253	Ga0196617_100725	COPR3
Ga0196617_1007254	Ga0196617_100725	COPR3
Ga0196617_1007261	Ga0196617_100726	METH1
Ga0196617_1007262	Ga0196617_100726	METH1
Ga0196617_1007263	Ga0196617_100726	METH1
Ga0196617_1007264	Ga0196617_100726	METH1
Ga0196617_1007265	Ga0196617_100726	METH1
Ga0196617_1007266	Ga0196617_100726	METH1
Ga0196617_1007267	Ga0196617_100726	METH1
Ga0196617_1007271	Ga0196617_100727	COPR1
Ga0196617_1007272	Ga0196617_100727	COPR1
Ga0196617_1007273	Ga0196617_100727	COPR1
Ga0196617_1007291	Ga0196617_100729	TEPI2
Ga0196617_1007292	Ga0196617_100729	TEPI2
Ga0196617_1007293	Ga0196617_100729	TEPI2
Ga0196617_1007294	Ga0196617_100729	TEPI2
Ga0196617_1007295	Ga0196617_100729	TEPI2
Ga0196617_1007296	Ga0196617_100729	TEPI2
Ga0196617_1007301	Ga0196617_100730	Unbinned
Ga0196617_1007302	Ga0196617_100730	Unbinned
Ga0196617_1007303	Ga0196617_100730	Unbinned
Ga0196617_1007304	Ga0196617_100730	Unbinned
Ga0196617_1007305	Ga0196617_100730	Unbinned
Ga0196617_1007311	Ga0196617_100731	TEPI2
Ga0196617_1007312	Ga0196617_100731	TEPI2
Ga0196617_1007313	Ga0196617_100731	TEPI2
Ga0196617_1007314	Ga0196617_100731	TEPI2
Ga0196617_1007321	Ga0196617_100732	Unbinned
Ga0196617_1007322	Ga0196617_100732	Unbinned
Ga0196617_1007323	Ga0196617_100732	Unbinned
Ga0196617_1007324	Ga0196617_100732	Unbinned
Ga0196617_1007331	Ga0196617_100733	TEPI2
Ga0196617_1007332	Ga0196617_100733	TEPI2
Ga0196617_1007333	Ga0196617_100733	TEPI2
Ga0196617_1007334	Ga0196617_100733	TEPI2
Ga0196617_1007335	Ga0196617_100733	TEPI2
Ga0196617_1007341	Ga0196617_100734	TEPI2
Ga0196617_1007342	Ga0196617_100734	TEPI2
Ga0196617_1007343	Ga0196617_100734	TEPI2
Ga0196617_1007344	Ga0196617_100734	TEPI2
Ga0196617_1007345	Ga0196617_100734	TEPI2
Ga0196617_1007351	Ga0196617_100735	TEPI2
Ga0196617_1007352	Ga0196617_100735	TEPI2
Ga0196617_1007353	Ga0196617_100735	TEPI2
Ga0196617_1007354	Ga0196617_100735	TEPI2
Ga0196617_1007361	Ga0196617_100736	COPR1
Ga0196617_1007362	Ga0196617_100736	COPR1
Ga0196617_1007363	Ga0196617_100736	COPR1
Ga0196617_1007364	Ga0196617_100736	COPR1
Ga0196617_1007365	Ga0196617_100736	COPR1
Ga0196617_1007371	Ga0196617_100737	Unbinned
Ga0196617_1007372	Ga0196617_100737	Unbinned
Ga0196617_1007373	Ga0196617_100737	Unbinned
Ga0196617_1007374	Ga0196617_100737	Unbinned
Ga0196617_1007375	Ga0196617_100737	Unbinned
Ga0196617_1007381	Ga0196617_100738	COPR3
Ga0196617_1007382	Ga0196617_100738	COPR3
Ga0196617_1007383	Ga0196617_100738	COPR3
Ga0196617_1007384	Ga0196617_100738	COPR3
Ga0196617_1007391	Ga0196617_100739	COPR2
Ga0196617_1007392	Ga0196617_100739	COPR2
Ga0196617_1007393	Ga0196617_100739	COPR2
Ga0196617_1007401	Ga0196617_100740	Unbinned
Ga0196617_1007402	Ga0196617_100740	Unbinned
Ga0196617_1007403	Ga0196617_100740	Unbinned
Ga0196617_1007404	Ga0196617_100740	Unbinned
Ga0196617_1007405	Ga0196617_100740	Unbinned
Ga0196617_1007411	Ga0196617_100741	TEPI2
Ga0196617_1007412	Ga0196617_100741	TEPI2
Ga0196617_1007413	Ga0196617_100741	TEPI2
Ga0196617_1007421	Ga0196617_100742	TEPI2
Ga0196617_1007422	Ga0196617_100742	TEPI2
Ga0196617_1007423	Ga0196617_100742	TEPI2
Ga0196617_1007424	Ga0196617_100742	TEPI2
Ga0196617_1007425	Ga0196617_100742	TEPI2
Ga0196617_1007431	Ga0196617_100743	Unbinned
Ga0196617_1007432	Ga0196617_100743	Unbinned
Ga0196617_1007433	Ga0196617_100743	Unbinned
Ga0196617_1007441	Ga0196617_100744	TEPI2
Ga0196617_1007442	Ga0196617_100744	TEPI2
Ga0196617_1007443	Ga0196617_100744	TEPI2
Ga0196617_1007444	Ga0196617_100744	TEPI2
Ga0196617_1007445	Ga0196617_100744	TEPI2
Ga0196617_1007451	Ga0196617_100745	TEPI2
Ga0196617_1007452	Ga0196617_100745	TEPI2
Ga0196617_1007453	Ga0196617_100745	TEPI2
Ga0196617_1007454	Ga0196617_100745	TEPI2
Ga0196617_1007455	Ga0196617_100745	TEPI2
Ga0196617_1007456	Ga0196617_100745	TEPI2
Ga0196617_1007461	Ga0196617_100746	CLOS1
Ga0196617_1007462	Ga0196617_100746	CLOS1
Ga0196617_1007463	Ga0196617_100746	CLOS1
Ga0196617_1007464	Ga0196617_100746	CLOS1
Ga0196617_1007471	Ga0196617_100747	Unbinned
Ga0196617_1007472	Ga0196617_100747	Unbinned
Ga0196617_1007473	Ga0196617_100747	Unbinned
Ga0196617_1007474	Ga0196617_100747	Unbinned
Ga0196617_1007481	Ga0196617_100748	COPR2
Ga0196617_1007482	Ga0196617_100748	COPR2
Ga0196617_1007483	Ga0196617_100748	COPR2
Ga0196617_1007484	Ga0196617_100748	COPR2
Ga0196617_1007491	Ga0196617_100749	Unbinned
Ga0196617_1007492	Ga0196617_100749	Unbinned
Ga0196617_1007493	Ga0196617_100749	Unbinned
Ga0196617_1007501	Ga0196617_100750	COPR3
Ga0196617_1007502	Ga0196617_100750	COPR3
Ga0196617_1007503	Ga0196617_100750	COPR3
Ga0196617_1007511	Ga0196617_100751	COPR2
Ga0196617_1007512	Ga0196617_100751	COPR2
Ga0196617_1007513	Ga0196617_100751	COPR2
Ga0196617_1007514	Ga0196617_100751	COPR2
Ga0196617_1007515	Ga0196617_100751	COPR2
Ga0196617_1007521	Ga0196617_100752	COPR3
Ga0196617_1007522	Ga0196617_100752	COPR3
Ga0196617_1007523	Ga0196617_100752	COPR3
Ga0196617_1007524	Ga0196617_100752	COPR3
Ga0196617_1007525	Ga0196617_100752	COPR3
Ga0196617_1007531	Ga0196617_100753	TEPI2
Ga0196617_1007532	Ga0196617_100753	TEPI2
Ga0196617_1007533	Ga0196617_100753	TEPI2
Ga0196617_1007534	Ga0196617_100753	TEPI2
Ga0196617_1007535	Ga0196617_100753	TEPI2
Ga0196617_1007541	Ga0196617_100754	TEPI2
Ga0196617_1007542	Ga0196617_100754	TEPI2
Ga0196617_1007543	Ga0196617_100754	TEPI2
Ga0196617_1007544	Ga0196617_100754	TEPI2
Ga0196617_1007545	Ga0196617_100754	TEPI2
Ga0196617_1007546	Ga0196617_100754	TEPI2
Ga0196617_1007551	Ga0196617_100755	Unbinned
Ga0196617_1007552	Ga0196617_100755	Unbinned
Ga0196617_1007553	Ga0196617_100755	Unbinned
Ga0196617_1007554	Ga0196617_100755	Unbinned
Ga0196617_1007555	Ga0196617_100755	Unbinned
Ga0196617_1007556	Ga0196617_100755	Unbinned
Ga0196617_1007557	Ga0196617_100755	Unbinned
Ga0196617_1007561	Ga0196617_100756	COPR2
Ga0196617_1007562	Ga0196617_100756	COPR2
Ga0196617_1007563	Ga0196617_100756	COPR2
Ga0196617_1007564	Ga0196617_100756	COPR2
Ga0196617_1007565	Ga0196617_100756	COPR2
Ga0196617_1007571	Ga0196617_100757	TEPI2
Ga0196617_1007572	Ga0196617_100757	TEPI2
Ga0196617_1007573	Ga0196617_100757	TEPI2
Ga0196617_1007574	Ga0196617_100757	TEPI2
Ga0196617_1007575	Ga0196617_100757	TEPI2
Ga0196617_1007576	Ga0196617_100757	TEPI2
Ga0196617_1007581	Ga0196617_100758	Unbinned
Ga0196617_1007582	Ga0196617_100758	Unbinned
Ga0196617_1007583	Ga0196617_100758	Unbinned
Ga0196617_1007591	Ga0196617_100759	Unbinned
Ga0196617_1007592	Ga0196617_100759	Unbinned
Ga0196617_1007593	Ga0196617_100759	Unbinned
Ga0196617_1007594	Ga0196617_100759	Unbinned
Ga0196617_1007601	Ga0196617_100760	TEPI2
Ga0196617_1007602	Ga0196617_100760	TEPI2
Ga0196617_1007611	Ga0196617_100761	Unbinned
Ga0196617_1007621	Ga0196617_100762	TEPI2
Ga0196617_1007622	Ga0196617_100762	TEPI2
Ga0196617_1007623	Ga0196617_100762	TEPI2
Ga0196617_1007624	Ga0196617_100762	TEPI2
Ga0196617_1007625	Ga0196617_100762	TEPI2
Ga0196617_1007631	Ga0196617_100763	Unbinned
Ga0196617_1007632	Ga0196617_100763	Unbinned
Ga0196617_1007641	Ga0196617_100764	Unbinned
Ga0196617_1007642	Ga0196617_100764	Unbinned
Ga0196617_1007643	Ga0196617_100764	Unbinned
Ga0196617_1007644	Ga0196617_100764	Unbinned
Ga0196617_1007645	Ga0196617_100764	Unbinned
Ga0196617_1007651	Ga0196617_100765	COPR1
Ga0196617_1007652	Ga0196617_100765	COPR1
Ga0196617_1007653	Ga0196617_100765	COPR1
Ga0196617_1007661	Ga0196617_100766	Unbinned
Ga0196617_1007662	Ga0196617_100766	Unbinned
Ga0196617_1007671	Ga0196617_100767	TEPI2
Ga0196617_1007672	Ga0196617_100767	TEPI2
Ga0196617_1007673	Ga0196617_100767	TEPI2
Ga0196617_1007674	Ga0196617_100767	TEPI2
Ga0196617_1007675	Ga0196617_100767	TEPI2
Ga0196617_1007676	Ga0196617_100767	TEPI2
Ga0196617_1007677	Ga0196617_100767	TEPI2
Ga0196617_1007678	Ga0196617_100767	TEPI2
Ga0196617_1007681	Ga0196617_100768	COPR3
Ga0196617_1007682	Ga0196617_100768	COPR3
Ga0196617_1007683	Ga0196617_100768	COPR3
Ga0196617_1007684	Ga0196617_100768	COPR3
Ga0196617_1007691	Ga0196617_100769	Unbinned
Ga0196617_1007692	Ga0196617_100769	Unbinned
Ga0196617_1007693	Ga0196617_100769	Unbinned
Ga0196617_1007694	Ga0196617_100769	Unbinned
Ga0196617_1007701	Ga0196617_100770	TEPI2
Ga0196617_1007702	Ga0196617_100770	TEPI2
Ga0196617_1007703	Ga0196617_100770	TEPI2
Ga0196617_1007704	Ga0196617_100770	TEPI2
Ga0196617_1007705	Ga0196617_100770	TEPI2
Ga0196617_1007711	Ga0196617_100771	COPR1
Ga0196617_1007712	Ga0196617_100771	COPR1
Ga0196617_1007713	Ga0196617_100771	COPR1
Ga0196617_1007714	Ga0196617_100771	COPR1
Ga0196617_1007715	Ga0196617_100771	COPR1
Ga0196617_1007721	Ga0196617_100772	TEPI1
Ga0196617_1007722	Ga0196617_100772	TEPI1
Ga0196617_1007723	Ga0196617_100772	TEPI1
Ga0196617_1007724	Ga0196617_100772	TEPI1
Ga0196617_1007725	Ga0196617_100772	TEPI1
Ga0196617_1007726	Ga0196617_100772	TEPI1
Ga0196617_1007727	Ga0196617_100772	TEPI1
Ga0196617_1007731	Ga0196617_100773	COPR1
Ga0196617_1007732	Ga0196617_100773	COPR1
Ga0196617_1007733	Ga0196617_100773	COPR1
Ga0196617_1007734	Ga0196617_100773	COPR1
Ga0196617_1007735	Ga0196617_100773	COPR1
Ga0196617_1007741	Ga0196617_100774	Unbinned
Ga0196617_1007742	Ga0196617_100774	Unbinned
Ga0196617_1007743	Ga0196617_100774	Unbinned
Ga0196617_1007744	Ga0196617_100774	Unbinned
Ga0196617_1007751	Ga0196617_100775	Unbinned
Ga0196617_1007752	Ga0196617_100775	Unbinned
Ga0196617_1007761	Ga0196617_100776	Unbinned
Ga0196617_1007762	Ga0196617_100776	Unbinned
Ga0196617_1007763	Ga0196617_100776	Unbinned
Ga0196617_1007764	Ga0196617_100776	Unbinned
Ga0196617_1007765	Ga0196617_100776	Unbinned
Ga0196617_1007771	Ga0196617_100777	TEPI1
Ga0196617_1007772	Ga0196617_100777	TEPI1
Ga0196617_1007773	Ga0196617_100777	TEPI1
Ga0196617_1007774	Ga0196617_100777	TEPI1
Ga0196617_1007781	Ga0196617_100778	Unbinned
Ga0196617_1007782	Ga0196617_100778	Unbinned
Ga0196617_1007783	Ga0196617_100778	Unbinned
Ga0196617_1007791	Ga0196617_100779	COPR1
Ga0196617_1007792	Ga0196617_100779	COPR1
Ga0196617_1007793	Ga0196617_100779	COPR1
Ga0196617_1007801	Ga0196617_100780	COPR1
Ga0196617_1007802	Ga0196617_100780	COPR1
Ga0196617_1007803	Ga0196617_100780	COPR1
Ga0196617_1007804	Ga0196617_100780	COPR1
Ga0196617_1007811	Ga0196617_100781	CLOS1
Ga0196617_1007821	Ga0196617_100782	Unbinned
Ga0196617_1007822	Ga0196617_100782	Unbinned
Ga0196617_1007823	Ga0196617_100782	Unbinned
Ga0196617_1007824	Ga0196617_100782	Unbinned
Ga0196617_1007825	Ga0196617_100782	Unbinned
Ga0196617_1007826	Ga0196617_100782	Unbinned
Ga0196617_1007827	Ga0196617_100782	Unbinned
Ga0196617_1007828	Ga0196617_100782	Unbinned
Ga0196617_1007831	Ga0196617_100783	COPR1
Ga0196617_1007832	Ga0196617_100783	COPR1
Ga0196617_1007833	Ga0196617_100783	COPR1
Ga0196617_1007841	Ga0196617_100784	RCLO1
Ga0196617_1007842	Ga0196617_100784	RCLO1
Ga0196617_1007843	Ga0196617_100784	RCLO1
Ga0196617_1007844	Ga0196617_100784	RCLO1
Ga0196617_1007845	Ga0196617_100784	RCLO1
Ga0196617_1007846	Ga0196617_100784	RCLO1
Ga0196617_1007851	Ga0196617_100785	Unbinned
Ga0196617_1007852	Ga0196617_100785	Unbinned
Ga0196617_1007853	Ga0196617_100785	Unbinned
Ga0196617_1007854	Ga0196617_100785	Unbinned
Ga0196617_1007861	Ga0196617_100786	TEPI2
Ga0196617_1007862	Ga0196617_100786	TEPI2
Ga0196617_1007871	Ga0196617_100787	Unbinned
Ga0196617_1007872	Ga0196617_100787	Unbinned
Ga0196617_1007873	Ga0196617_100787	Unbinned
Ga0196617_1007881	Ga0196617_100788	TEPI2
Ga0196617_1007882	Ga0196617_100788	TEPI2
Ga0196617_1007883	Ga0196617_100788	TEPI2
Ga0196617_1007884	Ga0196617_100788	TEPI2
Ga0196617_1007885	Ga0196617_100788	TEPI2
Ga0196617_1007886	Ga0196617_100788	TEPI2
Ga0196617_1007891	Ga0196617_100789	COPR1
Ga0196617_1007892	Ga0196617_100789	COPR1
Ga0196617_1007893	Ga0196617_100789	COPR1
Ga0196617_1007901	Ga0196617_100790	COPR1
Ga0196617_1007902	Ga0196617_100790	COPR1
Ga0196617_1007903	Ga0196617_100790	COPR1
Ga0196617_1007904	Ga0196617_100790	COPR1
Ga0196617_1007911	Ga0196617_100791	Unbinned
Ga0196617_1007912	Ga0196617_100791	Unbinned
Ga0196617_1007913	Ga0196617_100791	Unbinned
Ga0196617_1007914	Ga0196617_100791	Unbinned
Ga0196617_1007921	Ga0196617_100792	Unbinned
Ga0196617_1007922	Ga0196617_100792	Unbinned
Ga0196617_1007923	Ga0196617_100792	Unbinned
Ga0196617_1007924	Ga0196617_100792	Unbinned
Ga0196617_1007925	Ga0196617_100792	Unbinned
Ga0196617_1007926	Ga0196617_100792	Unbinned
Ga0196617_1007931	Ga0196617_100793	COPR2
Ga0196617_1007932	Ga0196617_100793	COPR2
Ga0196617_1007933	Ga0196617_100793	COPR2
Ga0196617_1007934	Ga0196617_100793	COPR2
Ga0196617_1007935	Ga0196617_100793	COPR2
Ga0196617_1007936	Ga0196617_100793	COPR2
Ga0196617_1007937	Ga0196617_100793	COPR2
Ga0196617_1007941	Ga0196617_100794	Unbinned
Ga0196617_1007942	Ga0196617_100794	Unbinned
Ga0196617_1007943	Ga0196617_100794	Unbinned
Ga0196617_1007944	Ga0196617_100794	Unbinned
Ga0196617_1007951	Ga0196617_100795	Unbinned
Ga0196617_1007952	Ga0196617_100795	Unbinned
Ga0196617_1007961	Ga0196617_100796	SYNG2
Ga0196617_1007962	Ga0196617_100796	SYNG2
Ga0196617_1007963	Ga0196617_100796	SYNG2
Ga0196617_1007964	Ga0196617_100796	SYNG2
Ga0196617_1007971	Ga0196617_100797	CLOS1
Ga0196617_1007972	Ga0196617_100797	CLOS1
Ga0196617_1007973	Ga0196617_100797	CLOS1
Ga0196617_1007981	Ga0196617_100798	Unbinned
Ga0196617_1007982	Ga0196617_100798	Unbinned
Ga0196617_1007983	Ga0196617_100798	Unbinned
Ga0196617_1007984	Ga0196617_100798	Unbinned
Ga0196617_1007991	Ga0196617_100799	Unbinned
Ga0196617_1007992	Ga0196617_100799	Unbinned
Ga0196617_1007993	Ga0196617_100799	Unbinned
Ga0196617_1008001	Ga0196617_100800	COPR1
Ga0196617_1008002	Ga0196617_100800	COPR1
Ga0196617_1008003	Ga0196617_100800	COPR1
Ga0196617_1008004	Ga0196617_100800	COPR1
Ga0196617_1008005	Ga0196617_100800	COPR1
Ga0196617_1008011	Ga0196617_100801	Unbinned
Ga0196617_1008012	Ga0196617_100801	Unbinned
Ga0196617_1008013	Ga0196617_100801	Unbinned
Ga0196617_1008014	Ga0196617_100801	Unbinned
Ga0196617_1008015	Ga0196617_100801	Unbinned
Ga0196617_1008021	Ga0196617_100802	TEPI2
Ga0196617_1008022	Ga0196617_100802	TEPI2
Ga0196617_1008023	Ga0196617_100802	TEPI2
Ga0196617_1008024	Ga0196617_100802	TEPI2
Ga0196617_1008025	Ga0196617_100802	TEPI2
Ga0196617_1008031	Ga0196617_100803	Unbinned
Ga0196617_1008032	Ga0196617_100803	Unbinned
Ga0196617_1008041	Ga0196617_100804	TEPI2
Ga0196617_1008042	Ga0196617_100804	TEPI2
Ga0196617_1008043	Ga0196617_100804	TEPI2
Ga0196617_1008044	Ga0196617_100804	TEPI2
Ga0196617_1008045	Ga0196617_100804	TEPI2
Ga0196617_1008051	Ga0196617_100805	Unbinned
Ga0196617_1008052	Ga0196617_100805	Unbinned
Ga0196617_1008053	Ga0196617_100805	Unbinned
Ga0196617_1008054	Ga0196617_100805	Unbinned
Ga0196617_1008061	Ga0196617_100806	TEPI2
Ga0196617_1008062	Ga0196617_100806	TEPI2
Ga0196617_1008063	Ga0196617_100806	TEPI2
Ga0196617_1008064	Ga0196617_100806	TEPI2
Ga0196617_1008065	Ga0196617_100806	TEPI2
Ga0196617_1008066	Ga0196617_100806	TEPI2
Ga0196617_1008067	Ga0196617_100806	TEPI2
Ga0196617_1008068	Ga0196617_100806	TEPI2
Ga0196617_1008071	Ga0196617_100807	CLOS1
Ga0196617_1008072	Ga0196617_100807	CLOS1
Ga0196617_1008073	Ga0196617_100807	CLOS1
Ga0196617_1008074	Ga0196617_100807	CLOS1
Ga0196617_1008081	Ga0196617_100808	Unbinned
Ga0196617_1008082	Ga0196617_100808	Unbinned
Ga0196617_1008083	Ga0196617_100808	Unbinned
Ga0196617_1008091	Ga0196617_100809	COPR1
Ga0196617_1008092	Ga0196617_100809	COPR1
Ga0196617_1008093	Ga0196617_100809	COPR1
Ga0196617_1008094	Ga0196617_100809	COPR1
Ga0196617_1008101	Ga0196617_100810	TEPI2
Ga0196617_1008102	Ga0196617_100810	TEPI2
Ga0196617_1008103	Ga0196617_100810	TEPI2
Ga0196617_1008104	Ga0196617_100810	TEPI2
Ga0196617_1008111	Ga0196617_100811	TEPI2
Ga0196617_1008112	Ga0196617_100811	TEPI2
Ga0196617_1008113	Ga0196617_100811	TEPI2
Ga0196617_1008114	Ga0196617_100811	TEPI2
Ga0196617_1008121	Ga0196617_100812	Unbinned
Ga0196617_1008122	Ga0196617_100812	Unbinned
Ga0196617_1008123	Ga0196617_100812	Unbinned
Ga0196617_1008124	Ga0196617_100812	Unbinned
Ga0196617_1008125	Ga0196617_100812	Unbinned
Ga0196617_1008126	Ga0196617_100812	Unbinned
Ga0196617_1008131	Ga0196617_100813	Unbinned
Ga0196617_1008132	Ga0196617_100813	Unbinned
Ga0196617_1008133	Ga0196617_100813	Unbinned
Ga0196617_1008134	Ga0196617_100813	Unbinned
Ga0196617_1008135	Ga0196617_100813	Unbinned
Ga0196617_1008141	Ga0196617_100814	Unbinned
Ga0196617_1008142	Ga0196617_100814	Unbinned
Ga0196617_1008143	Ga0196617_100814	Unbinned
Ga0196617_1008144	Ga0196617_100814	Unbinned
Ga0196617_1008145	Ga0196617_100814	Unbinned
Ga0196617_1008151	Ga0196617_100815	TEPI2
Ga0196617_1008152	Ga0196617_100815	TEPI2
Ga0196617_1008153	Ga0196617_100815	TEPI2
Ga0196617_1008161	Ga0196617_100816	COPR1
Ga0196617_1008162	Ga0196617_100816	COPR1
Ga0196617_1008163	Ga0196617_100816	COPR1
Ga0196617_1008164	Ga0196617_100816	COPR1
Ga0196617_1008171	Ga0196617_100817	TEPI2
Ga0196617_1008172	Ga0196617_100817	TEPI2
Ga0196617_1008173	Ga0196617_100817	TEPI2
Ga0196617_1008174	Ga0196617_100817	TEPI2
Ga0196617_1008181	Ga0196617_100818	Unbinned
Ga0196617_1008182	Ga0196617_100818	Unbinned
Ga0196617_1008183	Ga0196617_100818	Unbinned
Ga0196617_1008184	Ga0196617_100818	Unbinned
Ga0196617_1008185	Ga0196617_100818	Unbinned
Ga0196617_1008186	Ga0196617_100818	Unbinned
Ga0196617_1008191	Ga0196617_100819	TEPI2
Ga0196617_1008192	Ga0196617_100819	TEPI2
Ga0196617_1008193	Ga0196617_100819	TEPI2
Ga0196617_1008194	Ga0196617_100819	TEPI2
Ga0196617_1008195	Ga0196617_100819	TEPI2
Ga0196617_1008201	Ga0196617_100820	Unbinned
Ga0196617_1008202	Ga0196617_100820	Unbinned
Ga0196617_1008203	Ga0196617_100820	Unbinned
Ga0196617_1008204	Ga0196617_100820	Unbinned
Ga0196617_1008211	Ga0196617_100821	Unbinned
Ga0196617_1008212	Ga0196617_100821	Unbinned
Ga0196617_1008213	Ga0196617_100821	Unbinned
Ga0196617_1008221	Ga0196617_100822	Unbinned
Ga0196617_1008222	Ga0196617_100822	Unbinned
Ga0196617_1008223	Ga0196617_100822	Unbinned
Ga0196617_1008224	Ga0196617_100822	Unbinned
Ga0196617_1008231	Ga0196617_100823	COPR1
Ga0196617_1008232	Ga0196617_100823	COPR1
Ga0196617_1008233	Ga0196617_100823	COPR1
Ga0196617_1008234	Ga0196617_100823	COPR1
Ga0196617_1008241	Ga0196617_100824	Unbinned
Ga0196617_1008242	Ga0196617_100824	Unbinned
Ga0196617_1008251	Ga0196617_100825	Unbinned
Ga0196617_1008252	Ga0196617_100825	Unbinned
Ga0196617_1008253	Ga0196617_100825	Unbinned
Ga0196617_1008261	Ga0196617_100826	TEPI2
Ga0196617_1008262	Ga0196617_100826	TEPI2
Ga0196617_1008263	Ga0196617_100826	TEPI2
Ga0196617_1008264	Ga0196617_100826	TEPI2
Ga0196617_1008271	Ga0196617_100827	TEPI2
Ga0196617_1008272	Ga0196617_100827	TEPI2
Ga0196617_1008273	Ga0196617_100827	TEPI2
Ga0196617_1008274	Ga0196617_100827	TEPI2
Ga0196617_1008275	Ga0196617_100827	TEPI2
Ga0196617_1008276	Ga0196617_100827	TEPI2
Ga0196617_1008277	Ga0196617_100827	TEPI2
Ga0196617_1008281	Ga0196617_100828	Unbinned
Ga0196617_1008282	Ga0196617_100828	Unbinned
Ga0196617_1008283	Ga0196617_100828	Unbinned
Ga0196617_1008284	Ga0196617_100828	Unbinned
Ga0196617_1008291	Ga0196617_100829	TEPI2
Ga0196617_1008292	Ga0196617_100829	TEPI2
Ga0196617_1008293	Ga0196617_100829	TEPI2
Ga0196617_1008301	Ga0196617_100830	COPR1
Ga0196617_1008302	Ga0196617_100830	COPR1
Ga0196617_1008311	Ga0196617_100831	Unbinned
Ga0196617_1008312	Ga0196617_100831	Unbinned
Ga0196617_1008313	Ga0196617_100831	Unbinned
Ga0196617_1008314	Ga0196617_100831	Unbinned
Ga0196617_1008315	Ga0196617_100831	Unbinned
Ga0196617_1008316	Ga0196617_100831	Unbinned
Ga0196617_1008321	Ga0196617_100832	Unbinned
Ga0196617_1008322	Ga0196617_100832	Unbinned
Ga0196617_1008323	Ga0196617_100832	Unbinned
Ga0196617_1008324	Ga0196617_100832	Unbinned
Ga0196617_1008325	Ga0196617_100832	Unbinned
Ga0196617_1008331	Ga0196617_100833	Unbinned
Ga0196617_1008341	Ga0196617_100834	COPR2
Ga0196617_1008342	Ga0196617_100834	COPR2
Ga0196617_1008343	Ga0196617_100834	COPR2
Ga0196617_1008344	Ga0196617_100834	COPR2
Ga0196617_1008345	Ga0196617_100834	COPR2
Ga0196617_1008346	Ga0196617_100834	COPR2
Ga0196617_1008347	Ga0196617_100834	COPR2
Ga0196617_1008351	Ga0196617_100835	Unbinned
Ga0196617_1008352	Ga0196617_100835	Unbinned
Ga0196617_1008353	Ga0196617_100835	Unbinned
Ga0196617_1008354	Ga0196617_100835	Unbinned
Ga0196617_1008355	Ga0196617_100835	Unbinned
Ga0196617_1008356	Ga0196617_100835	Unbinned
Ga0196617_1008357	Ga0196617_100835	Unbinned
Ga0196617_1008361	Ga0196617_100836	COPR1
Ga0196617_1008362	Ga0196617_100836	COPR1
Ga0196617_1008371	Ga0196617_100837	Unbinned
Ga0196617_1008372	Ga0196617_100837	Unbinned
Ga0196617_1008373	Ga0196617_100837	Unbinned
Ga0196617_1008381	Ga0196617_100838	TEPI2
Ga0196617_1008382	Ga0196617_100838	TEPI2
Ga0196617_1008383	Ga0196617_100838	TEPI2
Ga0196617_1008384	Ga0196617_100838	TEPI2
Ga0196617_1008385	Ga0196617_100838	TEPI2
Ga0196617_1008391	Ga0196617_100839	TEPI2
Ga0196617_1008392	Ga0196617_100839	TEPI2
Ga0196617_1008393	Ga0196617_100839	TEPI2
Ga0196617_1008394	Ga0196617_100839	TEPI2
Ga0196617_1008395	Ga0196617_100839	TEPI2
Ga0196617_1008401	Ga0196617_100840	COPR1
Ga0196617_1008402	Ga0196617_100840	COPR1
Ga0196617_1008403	Ga0196617_100840	COPR1
Ga0196617_1008411	Ga0196617_100841	Unbinned
Ga0196617_1008412	Ga0196617_100841	Unbinned
Ga0196617_1008413	Ga0196617_100841	Unbinned
Ga0196617_1008414	Ga0196617_100841	Unbinned
Ga0196617_1008415	Ga0196617_100841	Unbinned
Ga0196617_1008421	Ga0196617_100842	Unbinned
Ga0196617_1008422	Ga0196617_100842	Unbinned
Ga0196617_1008423	Ga0196617_100842	Unbinned
Ga0196617_1008424	Ga0196617_100842	Unbinned
Ga0196617_1008431	Ga0196617_100843	TEPI2
Ga0196617_1008432	Ga0196617_100843	TEPI2
Ga0196617_1008433	Ga0196617_100843	TEPI2
Ga0196617_1008434	Ga0196617_100843	TEPI2
Ga0196617_1008435	Ga0196617_100843	TEPI2
Ga0196617_1008441	Ga0196617_100844	Unbinned
Ga0196617_1008442	Ga0196617_100844	Unbinned
Ga0196617_1008451	Ga0196617_100845	COPR1
Ga0196617_1008452	Ga0196617_100845	COPR1
Ga0196617_1008453	Ga0196617_100845	COPR1
Ga0196617_1008454	Ga0196617_100845	COPR1
Ga0196617_1008455	Ga0196617_100845	COPR1
Ga0196617_1008461	Ga0196617_100846	Unbinned
Ga0196617_1008462	Ga0196617_100846	Unbinned
Ga0196617_1008463	Ga0196617_100846	Unbinned
Ga0196617_1008464	Ga0196617_100846	Unbinned
Ga0196617_1008465	Ga0196617_100846	Unbinned
Ga0196617_1008471	Ga0196617_100847	COPR1
Ga0196617_1008472	Ga0196617_100847	COPR1
Ga0196617_1008473	Ga0196617_100847	COPR1
Ga0196617_1008474	Ga0196617_100847	COPR1
Ga0196617_1008481	Ga0196617_100848	COPR1
Ga0196617_1008482	Ga0196617_100848	COPR1
Ga0196617_1008483	Ga0196617_100848	COPR1
Ga0196617_1008491	Ga0196617_100849	COPR2
Ga0196617_1008492	Ga0196617_100849	COPR2
Ga0196617_1008493	Ga0196617_100849	COPR2
Ga0196617_1008494	Ga0196617_100849	COPR2
Ga0196617_1008495	Ga0196617_100849	COPR2
Ga0196617_1008501	Ga0196617_100850	Unbinned
Ga0196617_1008502	Ga0196617_100850	Unbinned
Ga0196617_1008511	Ga0196617_100851	COPR2
Ga0196617_1008512	Ga0196617_100851	COPR2
Ga0196617_1008513	Ga0196617_100851	COPR2
Ga0196617_1008514	Ga0196617_100851	COPR2
Ga0196617_1008521	Ga0196617_100852	METH1
Ga0196617_1008522	Ga0196617_100852	METH1
Ga0196617_1008523	Ga0196617_100852	METH1
Ga0196617_1008524	Ga0196617_100852	METH1
Ga0196617_1008525	Ga0196617_100852	METH1
Ga0196617_1008531	Ga0196617_100853	CLOS1
Ga0196617_1008532	Ga0196617_100853	CLOS1
Ga0196617_1008533	Ga0196617_100853	CLOS1
Ga0196617_1008534	Ga0196617_100853	CLOS1
Ga0196617_1008541	Ga0196617_100854	COPR1
Ga0196617_1008542	Ga0196617_100854	COPR1
Ga0196617_1008543	Ga0196617_100854	COPR1
Ga0196617_1008544	Ga0196617_100854	COPR1
Ga0196617_1008551	Ga0196617_100855	TEPI2
Ga0196617_1008552	Ga0196617_100855	TEPI2
Ga0196617_1008553	Ga0196617_100855	TEPI2
Ga0196617_1008561	Ga0196617_100856	METH1
Ga0196617_1008562	Ga0196617_100856	METH1
Ga0196617_1008563	Ga0196617_100856	METH1
Ga0196617_1008564	Ga0196617_100856	METH1
Ga0196617_1008565	Ga0196617_100856	METH1
Ga0196617_1008566	Ga0196617_100856	METH1
Ga0196617_1008567	Ga0196617_100856	METH1
Ga0196617_1008568	Ga0196617_100856	METH1
Ga0196617_1008571	Ga0196617_100857	TEPI2
Ga0196617_1008572	Ga0196617_100857	TEPI2
Ga0196617_1008573	Ga0196617_100857	TEPI2
Ga0196617_1008574	Ga0196617_100857	TEPI2
Ga0196617_1008581	Ga0196617_100858	Unbinned
Ga0196617_1008582	Ga0196617_100858	Unbinned
Ga0196617_1008591	Ga0196617_100859	TEPI2
Ga0196617_1008592	Ga0196617_100859	TEPI2
Ga0196617_1008593	Ga0196617_100859	TEPI2
Ga0196617_1008594	Ga0196617_100859	TEPI2
Ga0196617_1008601	Ga0196617_100860	Unbinned
Ga0196617_1008602	Ga0196617_100860	Unbinned
Ga0196617_1008603	Ga0196617_100860	Unbinned
Ga0196617_1008604	Ga0196617_100860	Unbinned
Ga0196617_1008611	Ga0196617_100861	Unbinned
Ga0196617_1008612	Ga0196617_100861	Unbinned
Ga0196617_1008613	Ga0196617_100861	Unbinned
Ga0196617_1008614	Ga0196617_100861	Unbinned
Ga0196617_1008615	Ga0196617_100861	Unbinned
Ga0196617_1008621	Ga0196617_100862	COPR1
Ga0196617_1008622	Ga0196617_100862	COPR1
Ga0196617_1008623	Ga0196617_100862	COPR1
Ga0196617_1008624	Ga0196617_100862	COPR1
Ga0196617_1008625	Ga0196617_100862	COPR1
Ga0196617_1008626	Ga0196617_100862	COPR1
Ga0196617_1008631	Ga0196617_100863	COPR2
Ga0196617_1008632	Ga0196617_100863	COPR2
Ga0196617_1008641	Ga0196617_100864	TEPI2
Ga0196617_1008642	Ga0196617_100864	TEPI2
Ga0196617_1008643	Ga0196617_100864	TEPI2
Ga0196617_1008644	Ga0196617_100864	TEPI2
Ga0196617_1008645	Ga0196617_100864	TEPI2
Ga0196617_1008646	Ga0196617_100864	TEPI2
Ga0196617_1008651	Ga0196617_100865	RCLO1
Ga0196617_1008661	Ga0196617_100866	COPR3
Ga0196617_1008662	Ga0196617_100866	COPR3
Ga0196617_1008663	Ga0196617_100866	COPR3
Ga0196617_1008664	Ga0196617_100866	COPR3
Ga0196617_1008665	Ga0196617_100866	COPR3
Ga0196617_1008671	Ga0196617_100867	COPR2
Ga0196617_1008672	Ga0196617_100867	COPR2
Ga0196617_1008681	Ga0196617_100868	COPR1
Ga0196617_1008682	Ga0196617_100868	COPR1
Ga0196617_1008683	Ga0196617_100868	COPR1
Ga0196617_1008684	Ga0196617_100868	COPR1
Ga0196617_1008691	Ga0196617_100869	TEPI2
Ga0196617_1008692	Ga0196617_100869	TEPI2
Ga0196617_1008701	Ga0196617_100870	Unbinned
Ga0196617_1008711	Ga0196617_100871	COPR1
Ga0196617_1008712	Ga0196617_100871	COPR1
Ga0196617_1008713	Ga0196617_100871	COPR1
Ga0196617_1008714	Ga0196617_100871	COPR1
Ga0196617_1008715	Ga0196617_100871	COPR1
Ga0196617_1008716	Ga0196617_100871	COPR1
Ga0196617_1008717	Ga0196617_100871	COPR1
Ga0196617_1008721	Ga0196617_100872	COPR3
Ga0196617_1008722	Ga0196617_100872	COPR3
Ga0196617_1008723	Ga0196617_100872	COPR3
Ga0196617_1008731	Ga0196617_100873	Unbinned
Ga0196617_1008732	Ga0196617_100873	Unbinned
Ga0196617_1008733	Ga0196617_100873	Unbinned
Ga0196617_1008734	Ga0196617_100873	Unbinned
Ga0196617_1008741	Ga0196617_100874	Unbinned
Ga0196617_1008742	Ga0196617_100874	Unbinned
Ga0196617_1008743	Ga0196617_100874	Unbinned
Ga0196617_1008744	Ga0196617_100874	Unbinned
Ga0196617_1008751	Ga0196617_100875	Unbinned
Ga0196617_1008752	Ga0196617_100875	Unbinned
Ga0196617_1008753	Ga0196617_100875	Unbinned
Ga0196617_1008754	Ga0196617_100875	Unbinned
Ga0196617_1008755	Ga0196617_100875	Unbinned
Ga0196617_1008761	Ga0196617_100876	Unbinned
Ga0196617_1008762	Ga0196617_100876	Unbinned
Ga0196617_1008763	Ga0196617_100876	Unbinned
Ga0196617_1008764	Ga0196617_100876	Unbinned
Ga0196617_1008771	Ga0196617_100877	Unbinned
Ga0196617_1008772	Ga0196617_100877	Unbinned
Ga0196617_1008773	Ga0196617_100877	Unbinned
Ga0196617_1008774	Ga0196617_100877	Unbinned
Ga0196617_1008775	Ga0196617_100877	Unbinned
Ga0196617_1008776	Ga0196617_100877	Unbinned
Ga0196617_1008781	Ga0196617_100878	Unbinned
Ga0196617_1008782	Ga0196617_100878	Unbinned
Ga0196617_1008783	Ga0196617_100878	Unbinned
Ga0196617_1008784	Ga0196617_100878	Unbinned
Ga0196617_1008785	Ga0196617_100878	Unbinned
Ga0196617_1008791	Ga0196617_100879	TEPI2
Ga0196617_1008792	Ga0196617_100879	TEPI2
Ga0196617_1008793	Ga0196617_100879	TEPI2
Ga0196617_1008794	Ga0196617_100879	TEPI2
Ga0196617_1008801	Ga0196617_100880	Unbinned
Ga0196617_1008802	Ga0196617_100880	Unbinned
Ga0196617_1008803	Ga0196617_100880	Unbinned
Ga0196617_1008811	Ga0196617_100881	Unbinned
Ga0196617_1008812	Ga0196617_100881	Unbinned
Ga0196617_1008813	Ga0196617_100881	Unbinned
Ga0196617_1008821	Ga0196617_100882	Unbinned
Ga0196617_1008822	Ga0196617_100882	Unbinned
Ga0196617_1008831	Ga0196617_100883	METH1
Ga0196617_1008832	Ga0196617_100883	METH1
Ga0196617_1008833	Ga0196617_100883	METH1
Ga0196617_1008834	Ga0196617_100883	METH1
Ga0196617_1008841	Ga0196617_100884	COPR3
Ga0196617_1008842	Ga0196617_100884	COPR3
Ga0196617_1008843	Ga0196617_100884	COPR3
Ga0196617_1008851	Ga0196617_100885	COPR1
Ga0196617_1008852	Ga0196617_100885	COPR1
Ga0196617_1008853	Ga0196617_100885	COPR1
Ga0196617_1008861	Ga0196617_100886	Unbinned
Ga0196617_1008862	Ga0196617_100886	Unbinned
Ga0196617_1008863	Ga0196617_100886	Unbinned
Ga0196617_1008864	Ga0196617_100886	Unbinned
Ga0196617_1008871	Ga0196617_100887	COPR1
Ga0196617_1008872	Ga0196617_100887	COPR1
Ga0196617_1008873	Ga0196617_100887	COPR1
Ga0196617_1008881	Ga0196617_100888	COPR1
Ga0196617_1008882	Ga0196617_100888	COPR1
Ga0196617_1008883	Ga0196617_100888	COPR1
Ga0196617_1008891	Ga0196617_100889	Unbinned
Ga0196617_1008892	Ga0196617_100889	Unbinned
Ga0196617_1008893	Ga0196617_100889	Unbinned
Ga0196617_1008894	Ga0196617_100889	Unbinned
Ga0196617_1008901	Ga0196617_100890	Unbinned
Ga0196617_1008902	Ga0196617_100890	Unbinned
Ga0196617_1008903	Ga0196617_100890	Unbinned
Ga0196617_1008911	Ga0196617_100891	Unbinned
Ga0196617_1008912	Ga0196617_100891	Unbinned
Ga0196617_1008913	Ga0196617_100891	Unbinned
Ga0196617_1008921	Ga0196617_100892	TEPI2
Ga0196617_1008922	Ga0196617_100892	TEPI2
Ga0196617_1008923	Ga0196617_100892	TEPI2
Ga0196617_1008924	Ga0196617_100892	TEPI2
Ga0196617_1008931	Ga0196617_100893	Unbinned
Ga0196617_1008932	Ga0196617_100893	Unbinned
Ga0196617_1008933	Ga0196617_100893	Unbinned
Ga0196617_1008934	Ga0196617_100893	Unbinned
Ga0196617_1008935	Ga0196617_100893	Unbinned
Ga0196617_1008936	Ga0196617_100893	Unbinned
Ga0196617_1008937	Ga0196617_100893	Unbinned
Ga0196617_1008941	Ga0196617_100894	TEPI2
Ga0196617_1008942	Ga0196617_100894	TEPI2
Ga0196617_1008943	Ga0196617_100894	TEPI2
Ga0196617_1008944	Ga0196617_100894	TEPI2
Ga0196617_1008951	Ga0196617_100895	Unbinned
Ga0196617_1008952	Ga0196617_100895	Unbinned
Ga0196617_1008953	Ga0196617_100895	Unbinned
Ga0196617_1008954	Ga0196617_100895	Unbinned
Ga0196617_1008961	Ga0196617_100896	TEPI2
Ga0196617_1008962	Ga0196617_100896	TEPI2
Ga0196617_1008963	Ga0196617_100896	TEPI2
Ga0196617_1008964	Ga0196617_100896	TEPI2
Ga0196617_1008971	Ga0196617_100897	TEPI2
Ga0196617_1008972	Ga0196617_100897	TEPI2
Ga0196617_1008973	Ga0196617_100897	TEPI2
Ga0196617_1008981	Ga0196617_100898	CLOS1
Ga0196617_1008982	Ga0196617_100898	CLOS1
Ga0196617_1008983	Ga0196617_100898	CLOS1
Ga0196617_1008984	Ga0196617_100898	CLOS1
Ga0196617_1008991	Ga0196617_100899	TEPI2
Ga0196617_1008992	Ga0196617_100899	TEPI2
Ga0196617_1008993	Ga0196617_100899	TEPI2
Ga0196617_1008994	Ga0196617_100899	TEPI2
Ga0196617_1009001	Ga0196617_100900	Unbinned
Ga0196617_1009002	Ga0196617_100900	Unbinned
Ga0196617_1009003	Ga0196617_100900	Unbinned
Ga0196617_1009011	Ga0196617_100901	Unbinned
Ga0196617_1009012	Ga0196617_100901	Unbinned
Ga0196617_1009013	Ga0196617_100901	Unbinned
Ga0196617_1009014	Ga0196617_100901	Unbinned
Ga0196617_1009015	Ga0196617_100901	Unbinned
Ga0196617_1009016	Ga0196617_100901	Unbinned
Ga0196617_1009021	Ga0196617_100902	COPR2
Ga0196617_1009022	Ga0196617_100902	COPR2
Ga0196617_1009023	Ga0196617_100902	COPR2
Ga0196617_1009024	Ga0196617_100902	COPR2
Ga0196617_1009031	Ga0196617_100903	TEPI2
Ga0196617_1009032	Ga0196617_100903	TEPI2
Ga0196617_1009033	Ga0196617_100903	TEPI2
Ga0196617_1009041	Ga0196617_100904	COPR1
Ga0196617_1009042	Ga0196617_100904	COPR1
Ga0196617_1009043	Ga0196617_100904	COPR1
Ga0196617_1009044	Ga0196617_100904	COPR1
Ga0196617_1009051	Ga0196617_100905	TEPI2
Ga0196617_1009052	Ga0196617_100905	TEPI2
Ga0196617_1009053	Ga0196617_100905	TEPI2
Ga0196617_1009061	Ga0196617_100906	SYNG2
Ga0196617_1009062	Ga0196617_100906	SYNG2
Ga0196617_1009063	Ga0196617_100906	SYNG2
Ga0196617_1009071	Ga0196617_100907	COPR1
Ga0196617_1009072	Ga0196617_100907	COPR1
Ga0196617_1009073	Ga0196617_100907	COPR1
Ga0196617_1009074	Ga0196617_100907	COPR1
Ga0196617_1009081	Ga0196617_100908	METH1
Ga0196617_1009082	Ga0196617_100908	METH1
Ga0196617_1009083	Ga0196617_100908	METH1
Ga0196617_1009084	Ga0196617_100908	METH1
Ga0196617_1009085	Ga0196617_100908	METH1
Ga0196617_1009091	Ga0196617_100909	Unbinned
Ga0196617_1009092	Ga0196617_100909	Unbinned
Ga0196617_1009093	Ga0196617_100909	Unbinned
Ga0196617_1009094	Ga0196617_100909	Unbinned
Ga0196617_1009111	Ga0196617_100911	COPR1
Ga0196617_1009112	Ga0196617_100911	COPR1
Ga0196617_1009121	Ga0196617_100912	Unbinned
Ga0196617_1009122	Ga0196617_100912	Unbinned
Ga0196617_1009131	Ga0196617_100913	COPR1
Ga0196617_1009132	Ga0196617_100913	COPR1
Ga0196617_1009133	Ga0196617_100913	COPR1
Ga0196617_1009134	Ga0196617_100913	COPR1
Ga0196617_1009135	Ga0196617_100913	COPR1
Ga0196617_1009141	Ga0196617_100914	Unbinned
Ga0196617_1009142	Ga0196617_100914	Unbinned
Ga0196617_1009151	Ga0196617_100915	Unbinned
Ga0196617_1009152	Ga0196617_100915	Unbinned
Ga0196617_1009153	Ga0196617_100915	Unbinned
Ga0196617_1009161	Ga0196617_100916	Unbinned
Ga0196617_1009162	Ga0196617_100916	Unbinned
Ga0196617_1009163	Ga0196617_100916	Unbinned
Ga0196617_1009164	Ga0196617_100916	Unbinned
Ga0196617_1009165	Ga0196617_100916	Unbinned
Ga0196617_1009171	Ga0196617_100917	Unbinned
Ga0196617_1009172	Ga0196617_100917	Unbinned
Ga0196617_1009173	Ga0196617_100917	Unbinned
Ga0196617_1009174	Ga0196617_100917	Unbinned
Ga0196617_1009181	Ga0196617_100918	RCLO1
Ga0196617_1009182	Ga0196617_100918	RCLO1
Ga0196617_1009183	Ga0196617_100918	RCLO1
Ga0196617_1009184	Ga0196617_100918	RCLO1
Ga0196617_1009191	Ga0196617_100919	COPR1
Ga0196617_1009192	Ga0196617_100919	COPR1
Ga0196617_1009193	Ga0196617_100919	COPR1
Ga0196617_1009201	Ga0196617_100920	CLOS1
Ga0196617_1009202	Ga0196617_100920	CLOS1
Ga0196617_1009203	Ga0196617_100920	CLOS1
Ga0196617_1009204	Ga0196617_100920	CLOS1
Ga0196617_1009205	Ga0196617_100920	CLOS1
Ga0196617_1009211	Ga0196617_100921	Unbinned
Ga0196617_1009212	Ga0196617_100921	Unbinned
Ga0196617_1009213	Ga0196617_100921	Unbinned
Ga0196617_1009214	Ga0196617_100921	Unbinned
Ga0196617_1009221	Ga0196617_100922	COPR1
Ga0196617_1009222	Ga0196617_100922	COPR1
Ga0196617_1009223	Ga0196617_100922	COPR1
Ga0196617_1009224	Ga0196617_100922	COPR1
Ga0196617_1009225	Ga0196617_100922	COPR1
Ga0196617_1009231	Ga0196617_100923	Unbinned
Ga0196617_1009232	Ga0196617_100923	Unbinned
Ga0196617_1009233	Ga0196617_100923	Unbinned
Ga0196617_1009234	Ga0196617_100923	Unbinned
Ga0196617_1009241	Ga0196617_100924	TEPI2
Ga0196617_1009242	Ga0196617_100924	TEPI2
Ga0196617_1009243	Ga0196617_100924	TEPI2
Ga0196617_1009244	Ga0196617_100924	TEPI2
Ga0196617_1009251	Ga0196617_100925	TEPI2
Ga0196617_1009252	Ga0196617_100925	TEPI2
Ga0196617_1009253	Ga0196617_100925	TEPI2
Ga0196617_1009254	Ga0196617_100925	TEPI2
Ga0196617_1009255	Ga0196617_100925	TEPI2
Ga0196617_1009256	Ga0196617_100925	TEPI2
Ga0196617_1009261	Ga0196617_100926	TEPI2
Ga0196617_1009262	Ga0196617_100926	TEPI2
Ga0196617_1009263	Ga0196617_100926	TEPI2
Ga0196617_1009264	Ga0196617_100926	TEPI2
Ga0196617_1009271	Ga0196617_100927	Unbinned
Ga0196617_1009272	Ga0196617_100927	Unbinned
Ga0196617_1009273	Ga0196617_100927	Unbinned
Ga0196617_1009274	Ga0196617_100927	Unbinned
Ga0196617_1009281	Ga0196617_100928	Unbinned
Ga0196617_1009291	Ga0196617_100929	CLOS1
Ga0196617_1009292	Ga0196617_100929	CLOS1
Ga0196617_1009293	Ga0196617_100929	CLOS1
Ga0196617_1009301	Ga0196617_100930	COPR1
Ga0196617_1009302	Ga0196617_100930	COPR1
Ga0196617_1009303	Ga0196617_100930	COPR1
Ga0196617_1009304	Ga0196617_100930	COPR1
Ga0196617_1009311	Ga0196617_100931	Unbinned
Ga0196617_1009312	Ga0196617_100931	Unbinned
Ga0196617_1009321	Ga0196617_100932	Unbinned
Ga0196617_1009322	Ga0196617_100932	Unbinned
Ga0196617_1009323	Ga0196617_100932	Unbinned
Ga0196617_1009324	Ga0196617_100932	Unbinned
Ga0196617_1009325	Ga0196617_100932	Unbinned
Ga0196617_1009331	Ga0196617_100933	CLOS1
Ga0196617_1009332	Ga0196617_100933	CLOS1
Ga0196617_1009333	Ga0196617_100933	CLOS1
Ga0196617_1009341	Ga0196617_100934	TEPI2
Ga0196617_1009342	Ga0196617_100934	TEPI2
Ga0196617_1009343	Ga0196617_100934	TEPI2
Ga0196617_1009344	Ga0196617_100934	TEPI2
Ga0196617_1009345	Ga0196617_100934	TEPI2
Ga0196617_1009351	Ga0196617_100935	Unbinned
Ga0196617_1009352	Ga0196617_100935	Unbinned
Ga0196617_1009353	Ga0196617_100935	Unbinned
Ga0196617_1009361	Ga0196617_100936	Unbinned
Ga0196617_1009362	Ga0196617_100936	Unbinned
Ga0196617_1009363	Ga0196617_100936	Unbinned
Ga0196617_1009364	Ga0196617_100936	Unbinned
Ga0196617_1009371	Ga0196617_100937	Unbinned
Ga0196617_1009372	Ga0196617_100937	Unbinned
Ga0196617_1009373	Ga0196617_100937	Unbinned
Ga0196617_1009381	Ga0196617_100938	TEPI2
Ga0196617_1009382	Ga0196617_100938	TEPI2
Ga0196617_1009383	Ga0196617_100938	TEPI2
Ga0196617_1009384	Ga0196617_100938	TEPI2
Ga0196617_1009391	Ga0196617_100939	CLOS1
Ga0196617_1009392	Ga0196617_100939	CLOS1
Ga0196617_1009401	Ga0196617_100940	Unbinned
Ga0196617_1009402	Ga0196617_100940	Unbinned
Ga0196617_1009403	Ga0196617_100940	Unbinned
Ga0196617_1009411	Ga0196617_100941	TEPI2
Ga0196617_1009412	Ga0196617_100941	TEPI2
Ga0196617_1009413	Ga0196617_100941	TEPI2
Ga0196617_1009414	Ga0196617_100941	TEPI2
Ga0196617_1009415	Ga0196617_100941	TEPI2
Ga0196617_1009416	Ga0196617_100941	TEPI2
Ga0196617_1009421	Ga0196617_100942	Unbinned
Ga0196617_1009422	Ga0196617_100942	Unbinned
Ga0196617_1009423	Ga0196617_100942	Unbinned
Ga0196617_1009424	Ga0196617_100942	Unbinned
Ga0196617_1009431	Ga0196617_100943	Unbinned
Ga0196617_1009432	Ga0196617_100943	Unbinned
Ga0196617_1009433	Ga0196617_100943	Unbinned
Ga0196617_1009441	Ga0196617_100944	TEPI2
Ga0196617_1009442	Ga0196617_100944	TEPI2
Ga0196617_1009443	Ga0196617_100944	TEPI2
Ga0196617_1009444	Ga0196617_100944	TEPI2
Ga0196617_1009445	Ga0196617_100944	TEPI2
Ga0196617_1009451	Ga0196617_100945	CLOS1
Ga0196617_1009452	Ga0196617_100945	CLOS1
Ga0196617_1009453	Ga0196617_100945	CLOS1
Ga0196617_1009454	Ga0196617_100945	CLOS1
Ga0196617_1009461	Ga0196617_100946	COPR1
Ga0196617_1009462	Ga0196617_100946	COPR1
Ga0196617_1009463	Ga0196617_100946	COPR1
Ga0196617_1009464	Ga0196617_100946	COPR1
Ga0196617_1009471	Ga0196617_100947	Unbinned
Ga0196617_1009472	Ga0196617_100947	Unbinned
Ga0196617_1009473	Ga0196617_100947	Unbinned
Ga0196617_1009474	Ga0196617_100947	Unbinned
Ga0196617_1009481	Ga0196617_100948	Unbinned
Ga0196617_1009482	Ga0196617_100948	Unbinned
Ga0196617_1009483	Ga0196617_100948	Unbinned
Ga0196617_1009491	Ga0196617_100949	COPR3
Ga0196617_1009492	Ga0196617_100949	COPR3
Ga0196617_1009493	Ga0196617_100949	COPR3
Ga0196617_1009494	Ga0196617_100949	COPR3
Ga0196617_1009501	Ga0196617_100950	TEPI1
Ga0196617_1009502	Ga0196617_100950	TEPI1
Ga0196617_1009503	Ga0196617_100950	TEPI1
Ga0196617_1009504	Ga0196617_100950	TEPI1
Ga0196617_1009505	Ga0196617_100950	TEPI1
Ga0196617_1009506	Ga0196617_100950	TEPI1
Ga0196617_1009507	Ga0196617_100950	TEPI1
Ga0196617_1009508	Ga0196617_100950	TEPI1
Ga0196617_1009509	Ga0196617_100950	TEPI1
Ga0196617_10095010	Ga0196617_100950	TEPI1
Ga0196617_1009511	Ga0196617_100951	COPR1
Ga0196617_1009512	Ga0196617_100951	COPR1
Ga0196617_1009513	Ga0196617_100951	COPR1
Ga0196617_1009514	Ga0196617_100951	COPR1
Ga0196617_1009515	Ga0196617_100951	COPR1
Ga0196617_1009521	Ga0196617_100952	COPR1
Ga0196617_1009522	Ga0196617_100952	COPR1
Ga0196617_1009523	Ga0196617_100952	COPR1
Ga0196617_1009531	Ga0196617_100953	Unbinned
Ga0196617_1009532	Ga0196617_100953	Unbinned
Ga0196617_1009533	Ga0196617_100953	Unbinned
Ga0196617_1009541	Ga0196617_100954	Unbinned
Ga0196617_1009542	Ga0196617_100954	Unbinned
Ga0196617_1009543	Ga0196617_100954	Unbinned
Ga0196617_1009544	Ga0196617_100954	Unbinned
Ga0196617_1009551	Ga0196617_100955	Unbinned
Ga0196617_1009552	Ga0196617_100955	Unbinned
Ga0196617_1009553	Ga0196617_100955	Unbinned
Ga0196617_1009561	Ga0196617_100956	TEPI2
Ga0196617_1009562	Ga0196617_100956	TEPI2
Ga0196617_1009563	Ga0196617_100956	TEPI2
Ga0196617_1009564	Ga0196617_100956	TEPI2
Ga0196617_1009571	Ga0196617_100957	Unbinned
Ga0196617_1009572	Ga0196617_100957	Unbinned
Ga0196617_1009573	Ga0196617_100957	Unbinned
Ga0196617_1009574	Ga0196617_100957	Unbinned
Ga0196617_1009575	Ga0196617_100957	Unbinned
Ga0196617_1009581	Ga0196617_100958	TEPI2
Ga0196617_1009582	Ga0196617_100958	TEPI2
Ga0196617_1009583	Ga0196617_100958	TEPI2
Ga0196617_1009591	Ga0196617_100959	CLOS1
Ga0196617_1009592	Ga0196617_100959	CLOS1
Ga0196617_1009593	Ga0196617_100959	CLOS1
Ga0196617_1009601	Ga0196617_100960	TEPI2
Ga0196617_1009602	Ga0196617_100960	TEPI2
Ga0196617_1009611	Ga0196617_100961	TEPI1
Ga0196617_1009612	Ga0196617_100961	TEPI1
Ga0196617_1009621	Ga0196617_100962	TEPI2
Ga0196617_1009622	Ga0196617_100962	TEPI2
Ga0196617_1009623	Ga0196617_100962	TEPI2
Ga0196617_1009624	Ga0196617_100962	TEPI2
Ga0196617_1009631	Ga0196617_100963	Unbinned
Ga0196617_1009632	Ga0196617_100963	Unbinned
Ga0196617_1009633	Ga0196617_100963	Unbinned
Ga0196617_1009634	Ga0196617_100963	Unbinned
Ga0196617_1009635	Ga0196617_100963	Unbinned
Ga0196617_1009636	Ga0196617_100963	Unbinned
Ga0196617_1009641	Ga0196617_100964	TEPI2
Ga0196617_1009642	Ga0196617_100964	TEPI2
Ga0196617_1009643	Ga0196617_100964	TEPI2
Ga0196617_1009651	Ga0196617_100965	TEPI2
Ga0196617_1009652	Ga0196617_100965	TEPI2
Ga0196617_1009653	Ga0196617_100965	TEPI2
Ga0196617_1009661	Ga0196617_100966	Unbinned
Ga0196617_1009662	Ga0196617_100966	Unbinned
Ga0196617_1009671	Ga0196617_100967	Unbinned
Ga0196617_1009672	Ga0196617_100967	Unbinned
Ga0196617_1009673	Ga0196617_100967	Unbinned
Ga0196617_1009674	Ga0196617_100967	Unbinned
Ga0196617_1009681	Ga0196617_100968	Unbinned
Ga0196617_1009682	Ga0196617_100968	Unbinned
Ga0196617_1009691	Ga0196617_100969	Unbinned
Ga0196617_1009692	Ga0196617_100969	Unbinned
Ga0196617_1009693	Ga0196617_100969	Unbinned
Ga0196617_1009701	Ga0196617_100970	COPR2
Ga0196617_1009711	Ga0196617_100971	Unbinned
Ga0196617_1009712	Ga0196617_100971	Unbinned
Ga0196617_1009713	Ga0196617_100971	Unbinned
Ga0196617_1009714	Ga0196617_100971	Unbinned
Ga0196617_1009721	Ga0196617_100972	Unbinned
Ga0196617_1009722	Ga0196617_100972	Unbinned
Ga0196617_1009723	Ga0196617_100972	Unbinned
Ga0196617_1009724	Ga0196617_100972	Unbinned
Ga0196617_1009725	Ga0196617_100972	Unbinned
Ga0196617_1009731	Ga0196617_100973	Unbinned
Ga0196617_1009732	Ga0196617_100973	Unbinned
Ga0196617_1009733	Ga0196617_100973	Unbinned
Ga0196617_1009741	Ga0196617_100974	Unbinned
Ga0196617_1009742	Ga0196617_100974	Unbinned
Ga0196617_1009743	Ga0196617_100974	Unbinned
Ga0196617_1009751	Ga0196617_100975	COPR1
Ga0196617_1009752	Ga0196617_100975	COPR1
Ga0196617_1009753	Ga0196617_100975	COPR1
Ga0196617_1009754	Ga0196617_100975	COPR1
Ga0196617_1009755	Ga0196617_100975	COPR1
Ga0196617_1009761	Ga0196617_100976	Unbinned
Ga0196617_1009762	Ga0196617_100976	Unbinned
Ga0196617_1009763	Ga0196617_100976	Unbinned
Ga0196617_1009764	Ga0196617_100976	Unbinned
Ga0196617_1009771	Ga0196617_100977	TEPI2
Ga0196617_1009772	Ga0196617_100977	TEPI2
Ga0196617_1009781	Ga0196617_100978	COPR1
Ga0196617_1009782	Ga0196617_100978	COPR1
Ga0196617_1009783	Ga0196617_100978	COPR1
Ga0196617_1009784	Ga0196617_100978	COPR1
Ga0196617_1009791	Ga0196617_100979	Unbinned
Ga0196617_1009792	Ga0196617_100979	Unbinned
Ga0196617_1009793	Ga0196617_100979	Unbinned
Ga0196617_1009794	Ga0196617_100979	Unbinned
Ga0196617_1009795	Ga0196617_100979	Unbinned
Ga0196617_1009796	Ga0196617_100979	Unbinned
Ga0196617_1009801	Ga0196617_100980	TEPI2
Ga0196617_1009802	Ga0196617_100980	TEPI2
Ga0196617_1009803	Ga0196617_100980	TEPI2
Ga0196617_1009804	Ga0196617_100980	TEPI2
Ga0196617_1009805	Ga0196617_100980	TEPI2
Ga0196617_1009811	Ga0196617_100981	TEPI2
Ga0196617_1009812	Ga0196617_100981	TEPI2
Ga0196617_1009813	Ga0196617_100981	TEPI2
Ga0196617_1009814	Ga0196617_100981	TEPI2
Ga0196617_1009821	Ga0196617_100982	TEPI2
Ga0196617_1009822	Ga0196617_100982	TEPI2
Ga0196617_1009831	Ga0196617_100983	COPR2
Ga0196617_1009832	Ga0196617_100983	COPR2
Ga0196617_1009833	Ga0196617_100983	COPR2
Ga0196617_1009834	Ga0196617_100983	COPR2
Ga0196617_1009835	Ga0196617_100983	COPR2
Ga0196617_1009841	Ga0196617_100984	CLOS1
Ga0196617_1009842	Ga0196617_100984	CLOS1
Ga0196617_1009843	Ga0196617_100984	CLOS1
Ga0196617_1009851	Ga0196617_100985	Unbinned
Ga0196617_1009852	Ga0196617_100985	Unbinned
Ga0196617_1009853	Ga0196617_100985	Unbinned
Ga0196617_1009854	Ga0196617_100985	Unbinned
Ga0196617_1009861	Ga0196617_100986	Unbinned
Ga0196617_1009862	Ga0196617_100986	Unbinned
Ga0196617_1009863	Ga0196617_100986	Unbinned
Ga0196617_1009871	Ga0196617_100987	COPR3
Ga0196617_1009872	Ga0196617_100987	COPR3
Ga0196617_1009881	Ga0196617_100988	Unbinned
Ga0196617_1009882	Ga0196617_100988	Unbinned
Ga0196617_1009883	Ga0196617_100988	Unbinned
Ga0196617_1009891	Ga0196617_100989	Unbinned
Ga0196617_1009892	Ga0196617_100989	Unbinned
Ga0196617_1009893	Ga0196617_100989	Unbinned
Ga0196617_1009894	Ga0196617_100989	Unbinned
Ga0196617_1009901	Ga0196617_100990	Unbinned
Ga0196617_1009902	Ga0196617_100990	Unbinned
Ga0196617_1009903	Ga0196617_100990	Unbinned
Ga0196617_1009904	Ga0196617_100990	Unbinned
Ga0196617_1009905	Ga0196617_100990	Unbinned
Ga0196617_1009906	Ga0196617_100990	Unbinned
Ga0196617_1009911	Ga0196617_100991	COPR3
Ga0196617_1009912	Ga0196617_100991	COPR3
Ga0196617_1009921	Ga0196617_100992	RCLO1
Ga0196617_1009922	Ga0196617_100992	RCLO1
Ga0196617_1009923	Ga0196617_100992	RCLO1
Ga0196617_1009924	Ga0196617_100992	RCLO1
Ga0196617_1009925	Ga0196617_100992	RCLO1
Ga0196617_1009931	Ga0196617_100993	Unbinned
Ga0196617_1009932	Ga0196617_100993	Unbinned
Ga0196617_1009933	Ga0196617_100993	Unbinned
Ga0196617_1009941	Ga0196617_100994	Unbinned
Ga0196617_1009942	Ga0196617_100994	Unbinned
Ga0196617_1009943	Ga0196617_100994	Unbinned
Ga0196617_1009951	Ga0196617_100995	TEPI2
Ga0196617_1009952	Ga0196617_100995	TEPI2
Ga0196617_1009961	Ga0196617_100996	CLOS1
Ga0196617_1009962	Ga0196617_100996	CLOS1
Ga0196617_1009963	Ga0196617_100996	CLOS1
Ga0196617_1009971	Ga0196617_100997	Unbinned
Ga0196617_1009972	Ga0196617_100997	Unbinned
Ga0196617_1009973	Ga0196617_100997	Unbinned
Ga0196617_1009981	Ga0196617_100998	TEPI2
Ga0196617_1009982	Ga0196617_100998	TEPI2
Ga0196617_1009983	Ga0196617_100998	TEPI2
Ga0196617_1009984	Ga0196617_100998	TEPI2
Ga0196617_1009991	Ga0196617_100999	Unbinned
Ga0196617_1009992	Ga0196617_100999	Unbinned
Ga0196617_1009993	Ga0196617_100999	Unbinned
Ga0196617_1009994	Ga0196617_100999	Unbinned
Ga0196617_1010001	Ga0196617_101000	Unbinned
Ga0196617_1010002	Ga0196617_101000	Unbinned
Ga0196617_1010011	Ga0196617_101001	TEPI2
Ga0196617_1010012	Ga0196617_101001	TEPI2
Ga0196617_1010013	Ga0196617_101001	TEPI2
Ga0196617_1010021	Ga0196617_101002	Unbinned
Ga0196617_1010022	Ga0196617_101002	Unbinned
Ga0196617_1010023	Ga0196617_101002	Unbinned
Ga0196617_1010024	Ga0196617_101002	Unbinned
Ga0196617_1010031	Ga0196617_101003	TEPI2
Ga0196617_1010032	Ga0196617_101003	TEPI2
Ga0196617_1010041	Ga0196617_101004	COPR1
Ga0196617_1010042	Ga0196617_101004	COPR1
Ga0196617_1010043	Ga0196617_101004	COPR1
Ga0196617_1010051	Ga0196617_101005	Unbinned
Ga0196617_1010052	Ga0196617_101005	Unbinned
Ga0196617_1010053	Ga0196617_101005	Unbinned
Ga0196617_1010054	Ga0196617_101005	Unbinned
Ga0196617_1010061	Ga0196617_101006	COPR1
Ga0196617_1010062	Ga0196617_101006	COPR1
Ga0196617_1010063	Ga0196617_101006	COPR1
Ga0196617_1010064	Ga0196617_101006	COPR1
Ga0196617_1010071	Ga0196617_101007	TEPI2
Ga0196617_1010072	Ga0196617_101007	TEPI2
Ga0196617_1010073	Ga0196617_101007	TEPI2
Ga0196617_1010074	Ga0196617_101007	TEPI2
Ga0196617_1010081	Ga0196617_101008	TEPI2
Ga0196617_1010082	Ga0196617_101008	TEPI2
Ga0196617_1010083	Ga0196617_101008	TEPI2
Ga0196617_1010091	Ga0196617_101009	TEPI2
Ga0196617_1010092	Ga0196617_101009	TEPI2
Ga0196617_1010093	Ga0196617_101009	TEPI2
Ga0196617_1010094	Ga0196617_101009	TEPI2
Ga0196617_1010101	Ga0196617_101010	CLOS1
Ga0196617_1010102	Ga0196617_101010	CLOS1
Ga0196617_1010103	Ga0196617_101010	CLOS1
Ga0196617_1010111	Ga0196617_101011	Unbinned
Ga0196617_1010112	Ga0196617_101011	Unbinned
Ga0196617_1010113	Ga0196617_101011	Unbinned
Ga0196617_1010114	Ga0196617_101011	Unbinned
Ga0196617_1010121	Ga0196617_101012	COPR1
Ga0196617_1010131	Ga0196617_101013	CLOS1
Ga0196617_1010132	Ga0196617_101013	CLOS1
Ga0196617_1010133	Ga0196617_101013	CLOS1
Ga0196617_1010134	Ga0196617_101013	CLOS1
Ga0196617_1010141	Ga0196617_101014	TEPI2
Ga0196617_1010142	Ga0196617_101014	TEPI2
Ga0196617_1010143	Ga0196617_101014	TEPI2
Ga0196617_1010144	Ga0196617_101014	TEPI2
Ga0196617_1010145	Ga0196617_101014	TEPI2
Ga0196617_1010146	Ga0196617_101014	TEPI2
Ga0196617_1010151	Ga0196617_101015	COPR1
Ga0196617_1010152	Ga0196617_101015	COPR1
Ga0196617_1010153	Ga0196617_101015	COPR1
Ga0196617_1010161	Ga0196617_101016	Unbinned
Ga0196617_1010162	Ga0196617_101016	Unbinned
Ga0196617_1010163	Ga0196617_101016	Unbinned
Ga0196617_1010171	Ga0196617_101017	TEPI1
Ga0196617_1010172	Ga0196617_101017	TEPI1
Ga0196617_1010181	Ga0196617_101018	TEPI2
Ga0196617_1010182	Ga0196617_101018	TEPI2
Ga0196617_1010191	Ga0196617_101019	Unbinned
Ga0196617_1010192	Ga0196617_101019	Unbinned
Ga0196617_1010201	Ga0196617_101020	Unbinned
Ga0196617_1010202	Ga0196617_101020	Unbinned
Ga0196617_1010211	Ga0196617_101021	CLOS1
Ga0196617_1010212	Ga0196617_101021	CLOS1
Ga0196617_1010213	Ga0196617_101021	CLOS1
Ga0196617_1010221	Ga0196617_101022	Unbinned
Ga0196617_1010222	Ga0196617_101022	Unbinned
Ga0196617_1010223	Ga0196617_101022	Unbinned
Ga0196617_1010231	Ga0196617_101023	Unbinned
Ga0196617_1010232	Ga0196617_101023	Unbinned
Ga0196617_1010241	Ga0196617_101024	Unbinned
Ga0196617_1010242	Ga0196617_101024	Unbinned
Ga0196617_1010243	Ga0196617_101024	Unbinned
Ga0196617_1010244	Ga0196617_101024	Unbinned
Ga0196617_1010245	Ga0196617_101024	Unbinned
Ga0196617_1010251	Ga0196617_101025	TEPI2
Ga0196617_1010252	Ga0196617_101025	TEPI2
Ga0196617_1010253	Ga0196617_101025	TEPI2
Ga0196617_1010254	Ga0196617_101025	TEPI2
Ga0196617_1010255	Ga0196617_101025	TEPI2
Ga0196617_1010256	Ga0196617_101025	TEPI2
Ga0196617_1010261	Ga0196617_101026	COPR1
Ga0196617_1010262	Ga0196617_101026	COPR1
Ga0196617_1010263	Ga0196617_101026	COPR1
Ga0196617_1010271	Ga0196617_101027	Unbinned
Ga0196617_1010272	Ga0196617_101027	Unbinned
Ga0196617_1010273	Ga0196617_101027	Unbinned
Ga0196617_1010274	Ga0196617_101027	Unbinned
Ga0196617_1010281	Ga0196617_101028	Unbinned
Ga0196617_1010282	Ga0196617_101028	Unbinned
Ga0196617_1010283	Ga0196617_101028	Unbinned
Ga0196617_1010291	Ga0196617_101029	Unbinned
Ga0196617_1010292	Ga0196617_101029	Unbinned
Ga0196617_1010301	Ga0196617_101030	COPR1
Ga0196617_1010302	Ga0196617_101030	COPR1
Ga0196617_1010303	Ga0196617_101030	COPR1
Ga0196617_1010304	Ga0196617_101030	COPR1
Ga0196617_1010305	Ga0196617_101030	COPR1
Ga0196617_1010311	Ga0196617_101031	TEPI2
Ga0196617_1010312	Ga0196617_101031	TEPI2
Ga0196617_1010321	Ga0196617_101032	TEPI2
Ga0196617_1010322	Ga0196617_101032	TEPI2
Ga0196617_1010323	Ga0196617_101032	TEPI2
Ga0196617_1010324	Ga0196617_101032	TEPI2
Ga0196617_1010331	Ga0196617_101033	Unbinned
Ga0196617_1010332	Ga0196617_101033	Unbinned
Ga0196617_1010341	Ga0196617_101034	Unbinned
Ga0196617_1010342	Ga0196617_101034	Unbinned
Ga0196617_1010351	Ga0196617_101035	Unbinned
Ga0196617_1010352	Ga0196617_101035	Unbinned
Ga0196617_1010353	Ga0196617_101035	Unbinned
Ga0196617_1010354	Ga0196617_101035	Unbinned
Ga0196617_1010361	Ga0196617_101036	TEPI2
Ga0196617_1010362	Ga0196617_101036	TEPI2
Ga0196617_1010363	Ga0196617_101036	TEPI2
Ga0196617_1010364	Ga0196617_101036	TEPI2
Ga0196617_1010371	Ga0196617_101037	Unbinned
Ga0196617_1010372	Ga0196617_101037	Unbinned
Ga0196617_1010381	Ga0196617_101038	Unbinned
Ga0196617_1010382	Ga0196617_101038	Unbinned
Ga0196617_1010383	Ga0196617_101038	Unbinned
Ga0196617_1010391	Ga0196617_101039	Unbinned
Ga0196617_1010392	Ga0196617_101039	Unbinned
Ga0196617_1010393	Ga0196617_101039	Unbinned
Ga0196617_1010394	Ga0196617_101039	Unbinned
Ga0196617_1010401	Ga0196617_101040	CLOS1
Ga0196617_1010402	Ga0196617_101040	CLOS1
Ga0196617_1010403	Ga0196617_101040	CLOS1
Ga0196617_1010411	Ga0196617_101041	Unbinned
Ga0196617_1010412	Ga0196617_101041	Unbinned
Ga0196617_1010413	Ga0196617_101041	Unbinned
Ga0196617_1010421	Ga0196617_101042	Unbinned
Ga0196617_1010422	Ga0196617_101042	Unbinned
Ga0196617_1010431	Ga0196617_101043	Unbinned
Ga0196617_1010432	Ga0196617_101043	Unbinned
Ga0196617_1010433	Ga0196617_101043	Unbinned
Ga0196617_1010434	Ga0196617_101043	Unbinned
Ga0196617_1010441	Ga0196617_101044	Unbinned
Ga0196617_1010442	Ga0196617_101044	Unbinned
Ga0196617_1010443	Ga0196617_101044	Unbinned
Ga0196617_1010444	Ga0196617_101044	Unbinned
Ga0196617_1010451	Ga0196617_101045	Unbinned
Ga0196617_1010452	Ga0196617_101045	Unbinned
Ga0196617_1010453	Ga0196617_101045	Unbinned
Ga0196617_1010454	Ga0196617_101045	Unbinned
Ga0196617_1010461	Ga0196617_101046	Unbinned
Ga0196617_1010462	Ga0196617_101046	Unbinned
Ga0196617_1010463	Ga0196617_101046	Unbinned
Ga0196617_1010471	Ga0196617_101047	Unbinned
Ga0196617_1010472	Ga0196617_101047	Unbinned
Ga0196617_1010473	Ga0196617_101047	Unbinned
Ga0196617_1010481	Ga0196617_101048	Unbinned
Ga0196617_1010482	Ga0196617_101048	Unbinned
Ga0196617_1010483	Ga0196617_101048	Unbinned
Ga0196617_1010484	Ga0196617_101048	Unbinned
Ga0196617_1010485	Ga0196617_101048	Unbinned
Ga0196617_1010491	Ga0196617_101049	Unbinned
Ga0196617_1010501	Ga0196617_101050	Unbinned
Ga0196617_1010502	Ga0196617_101050	Unbinned
Ga0196617_1010503	Ga0196617_101050	Unbinned
Ga0196617_1010504	Ga0196617_101050	Unbinned
Ga0196617_1010505	Ga0196617_101050	Unbinned
Ga0196617_1010506	Ga0196617_101050	Unbinned
Ga0196617_1010511	Ga0196617_101051	Unbinned
Ga0196617_1010512	Ga0196617_101051	Unbinned
Ga0196617_1010513	Ga0196617_101051	Unbinned
Ga0196617_1010521	Ga0196617_101052	Unbinned
Ga0196617_1010522	Ga0196617_101052	Unbinned
Ga0196617_1010523	Ga0196617_101052	Unbinned
Ga0196617_1010531	Ga0196617_101053	Unbinned
Ga0196617_1010532	Ga0196617_101053	Unbinned
Ga0196617_1010541	Ga0196617_101054	Unbinned
Ga0196617_1010542	Ga0196617_101054	Unbinned
Ga0196617_1010543	Ga0196617_101054	Unbinned
Ga0196617_1010551	Ga0196617_101055	Unbinned
Ga0196617_1010552	Ga0196617_101055	Unbinned
Ga0196617_1010553	Ga0196617_101055	Unbinned
Ga0196617_1010561	Ga0196617_101056	Unbinned
Ga0196617_1010562	Ga0196617_101056	Unbinned
Ga0196617_1010563	Ga0196617_101056	Unbinned
Ga0196617_1010564	Ga0196617_101056	Unbinned
Ga0196617_1010571	Ga0196617_101057	Unbinned
Ga0196617_1010572	Ga0196617_101057	Unbinned
Ga0196617_1010573	Ga0196617_101057	Unbinned
Ga0196617_1010574	Ga0196617_101057	Unbinned
Ga0196617_1010581	Ga0196617_101058	Unbinned
Ga0196617_1010582	Ga0196617_101058	Unbinned
Ga0196617_1010583	Ga0196617_101058	Unbinned
Ga0196617_1010591	Ga0196617_101059	Unbinned
Ga0196617_1010592	Ga0196617_101059	Unbinned
Ga0196617_1010593	Ga0196617_101059	Unbinned
Ga0196617_1010601	Ga0196617_101060	Unbinned
Ga0196617_1010602	Ga0196617_101060	Unbinned
Ga0196617_1010603	Ga0196617_101060	Unbinned
Ga0196617_1010611	Ga0196617_101061	Unbinned
Ga0196617_1010612	Ga0196617_101061	Unbinned
Ga0196617_1010613	Ga0196617_101061	Unbinned
Ga0196617_1010614	Ga0196617_101061	Unbinned
Ga0196617_1010615	Ga0196617_101061	Unbinned
Ga0196617_1010616	Ga0196617_101061	Unbinned
Ga0196617_1010621	Ga0196617_101062	Unbinned
Ga0196617_1010622	Ga0196617_101062	Unbinned
Ga0196617_1010623	Ga0196617_101062	Unbinned
Ga0196617_1010631	Ga0196617_101063	Unbinned
Ga0196617_1010632	Ga0196617_101063	Unbinned
Ga0196617_1010641	Ga0196617_101064	Unbinned
Ga0196617_1010642	Ga0196617_101064	Unbinned
Ga0196617_1010651	Ga0196617_101065	Unbinned
Ga0196617_1010652	Ga0196617_101065	Unbinned
Ga0196617_1010653	Ga0196617_101065	Unbinned
Ga0196617_1010661	Ga0196617_101066	Unbinned
Ga0196617_1010662	Ga0196617_101066	Unbinned
Ga0196617_1010671	Ga0196617_101067	Unbinned
Ga0196617_1010672	Ga0196617_101067	Unbinned
Ga0196617_1010673	Ga0196617_101067	Unbinned
Ga0196617_1010681	Ga0196617_101068	Unbinned
Ga0196617_1010682	Ga0196617_101068	Unbinned
Ga0196617_1010683	Ga0196617_101068	Unbinned
Ga0196617_1010691	Ga0196617_101069	Unbinned
Ga0196617_1010692	Ga0196617_101069	Unbinned
Ga0196617_1010693	Ga0196617_101069	Unbinned
Ga0196617_1010694	Ga0196617_101069	Unbinned
Ga0196617_1010701	Ga0196617_101070	Unbinned
Ga0196617_1010702	Ga0196617_101070	Unbinned
Ga0196617_1010703	Ga0196617_101070	Unbinned
Ga0196617_1010704	Ga0196617_101070	Unbinned
Ga0196617_1010711	Ga0196617_101071	Unbinned
Ga0196617_1010712	Ga0196617_101071	Unbinned
Ga0196617_1010713	Ga0196617_101071	Unbinned
Ga0196617_1010714	Ga0196617_101071	Unbinned
Ga0196617_1010721	Ga0196617_101072	Unbinned
Ga0196617_1010722	Ga0196617_101072	Unbinned
Ga0196617_1010731	Ga0196617_101073	Unbinned
Ga0196617_1010732	Ga0196617_101073	Unbinned
Ga0196617_1010733	Ga0196617_101073	Unbinned
Ga0196617_1010741	Ga0196617_101074	Unbinned
Ga0196617_1010742	Ga0196617_101074	Unbinned
Ga0196617_1010751	Ga0196617_101075	Unbinned
Ga0196617_1010752	Ga0196617_101075	Unbinned
Ga0196617_1010761	Ga0196617_101076	Unbinned
Ga0196617_1010762	Ga0196617_101076	Unbinned
Ga0196617_1010763	Ga0196617_101076	Unbinned
Ga0196617_1010771	Ga0196617_101077	Unbinned
Ga0196617_1010772	Ga0196617_101077	Unbinned
Ga0196617_1010773	Ga0196617_101077	Unbinned
Ga0196617_1010774	Ga0196617_101077	Unbinned
Ga0196617_1010781	Ga0196617_101078	Unbinned
Ga0196617_1010782	Ga0196617_101078	Unbinned
Ga0196617_1010783	Ga0196617_101078	Unbinned
Ga0196617_1010784	Ga0196617_101078	Unbinned
Ga0196617_1010791	Ga0196617_101079	Unbinned
Ga0196617_1010792	Ga0196617_101079	Unbinned
Ga0196617_1010793	Ga0196617_101079	Unbinned
Ga0196617_1010794	Ga0196617_101079	Unbinned
Ga0196617_1010801	Ga0196617_101080	Unbinned
Ga0196617_1010802	Ga0196617_101080	Unbinned
Ga0196617_1010803	Ga0196617_101080	Unbinned
Ga0196617_1010811	Ga0196617_101081	Unbinned
Ga0196617_1010812	Ga0196617_101081	Unbinned
Ga0196617_1010813	Ga0196617_101081	Unbinned
Ga0196617_1010814	Ga0196617_101081	Unbinned
Ga0196617_1010821	Ga0196617_101082	Unbinned
Ga0196617_1010822	Ga0196617_101082	Unbinned
Ga0196617_1010823	Ga0196617_101082	Unbinned
Ga0196617_1010824	Ga0196617_101082	Unbinned
Ga0196617_1010825	Ga0196617_101082	Unbinned
Ga0196617_1010831	Ga0196617_101083	Unbinned
Ga0196617_1010832	Ga0196617_101083	Unbinned
Ga0196617_1010833	Ga0196617_101083	Unbinned
Ga0196617_1010841	Ga0196617_101084	Unbinned
Ga0196617_1010842	Ga0196617_101084	Unbinned
Ga0196617_1010843	Ga0196617_101084	Unbinned
Ga0196617_1010851	Ga0196617_101085	Unbinned
Ga0196617_1010861	Ga0196617_101086	Unbinned
Ga0196617_1010862	Ga0196617_101086	Unbinned
Ga0196617_1010863	Ga0196617_101086	Unbinned
Ga0196617_1010871	Ga0196617_101087	Unbinned
Ga0196617_1010872	Ga0196617_101087	Unbinned
Ga0196617_1010881	Ga0196617_101088	Unbinned
Ga0196617_1010882	Ga0196617_101088	Unbinned
Ga0196617_1010891	Ga0196617_101089	Unbinned
Ga0196617_1010892	Ga0196617_101089	Unbinned
Ga0196617_1010893	Ga0196617_101089	Unbinned
Ga0196617_1010901	Ga0196617_101090	Unbinned
Ga0196617_1010902	Ga0196617_101090	Unbinned
Ga0196617_1010903	Ga0196617_101090	Unbinned
Ga0196617_1010911	Ga0196617_101091	Unbinned
Ga0196617_1010912	Ga0196617_101091	Unbinned
Ga0196617_1010913	Ga0196617_101091	Unbinned
Ga0196617_1010921	Ga0196617_101092	Unbinned
Ga0196617_1010931	Ga0196617_101093	Unbinned
Ga0196617_1010941	Ga0196617_101094	Unbinned
Ga0196617_1010942	Ga0196617_101094	Unbinned
Ga0196617_1010943	Ga0196617_101094	Unbinned
Ga0196617_1010951	Ga0196617_101095	Unbinned
Ga0196617_1010952	Ga0196617_101095	Unbinned
Ga0196617_1010953	Ga0196617_101095	Unbinned
Ga0196617_1010961	Ga0196617_101096	Unbinned
Ga0196617_1010962	Ga0196617_101096	Unbinned
Ga0196617_1010971	Ga0196617_101097	Unbinned
Ga0196617_1010972	Ga0196617_101097	Unbinned
Ga0196617_1010973	Ga0196617_101097	Unbinned
Ga0196617_1010974	Ga0196617_101097	Unbinned
Ga0196617_1010975	Ga0196617_101097	Unbinned
Ga0196617_1010976	Ga0196617_101097	Unbinned
Ga0196617_1010977	Ga0196617_101097	Unbinned
Ga0196617_1010981	Ga0196617_101098	Unbinned
Ga0196617_1010982	Ga0196617_101098	Unbinned
Ga0196617_1010983	Ga0196617_101098	Unbinned
Ga0196617_1010991	Ga0196617_101099	Unbinned
Ga0196617_1010992	Ga0196617_101099	Unbinned
Ga0196617_1011001	Ga0196617_101100	Unbinned
Ga0196617_1011002	Ga0196617_101100	Unbinned
Ga0196617_1011003	Ga0196617_101100	Unbinned
Ga0196617_1011011	Ga0196617_101101	Unbinned
Ga0196617_1011012	Ga0196617_101101	Unbinned
Ga0196617_1011013	Ga0196617_101101	Unbinned
Ga0196617_1011021	Ga0196617_101102	Unbinned
Ga0196617_1011022	Ga0196617_101102	Unbinned
Ga0196617_1011023	Ga0196617_101102	Unbinned
Ga0196617_1011024	Ga0196617_101102	Unbinned
Ga0196617_1011031	Ga0196617_101103	Unbinned
Ga0196617_1011032	Ga0196617_101103	Unbinned
Ga0196617_1011033	Ga0196617_101103	Unbinned
Ga0196617_1011041	Ga0196617_101104	Unbinned
Ga0196617_1011042	Ga0196617_101104	Unbinned
Ga0196617_1011051	Ga0196617_101105	Unbinned
Ga0196617_1011052	Ga0196617_101105	Unbinned
Ga0196617_1011061	Ga0196617_101106	Unbinned
Ga0196617_1011071	Ga0196617_101107	Unbinned
Ga0196617_1011072	Ga0196617_101107	Unbinned
Ga0196617_1011073	Ga0196617_101107	Unbinned
Ga0196617_1011074	Ga0196617_101107	Unbinned
Ga0196617_1011081	Ga0196617_101108	Unbinned
Ga0196617_1011082	Ga0196617_101108	Unbinned
Ga0196617_1011083	Ga0196617_101108	Unbinned
Ga0196617_1011091	Ga0196617_101109	Unbinned
Ga0196617_1011092	Ga0196617_101109	Unbinned
Ga0196617_1011101	Ga0196617_101110	Unbinned
Ga0196617_1011102	Ga0196617_101110	Unbinned
Ga0196617_1011111	Ga0196617_101111	Unbinned
Ga0196617_1011112	Ga0196617_101111	Unbinned
Ga0196617_1011121	Ga0196617_101112	Unbinned
Ga0196617_1011122	Ga0196617_101112	Unbinned
Ga0196617_1011123	Ga0196617_101112	Unbinned
Ga0196617_1011131	Ga0196617_101113	Unbinned
Ga0196617_1011132	Ga0196617_101113	Unbinned
Ga0196617_1011141	Ga0196617_101114	Unbinned
Ga0196617_1011142	Ga0196617_101114	Unbinned
Ga0196617_1011143	Ga0196617_101114	Unbinned
Ga0196617_1011151	Ga0196617_101115	Unbinned
Ga0196617_1011152	Ga0196617_101115	Unbinned
Ga0196617_1011153	Ga0196617_101115	Unbinned
Ga0196617_1011161	Ga0196617_101116	Unbinned
Ga0196617_1011162	Ga0196617_101116	Unbinned
Ga0196617_1011171	Ga0196617_101117	Unbinned
Ga0196617_1011172	Ga0196617_101117	Unbinned
Ga0196617_1011173	Ga0196617_101117	Unbinned
Ga0196617_1011181	Ga0196617_101118	Unbinned
Ga0196617_1011182	Ga0196617_101118	Unbinned
Ga0196617_1011183	Ga0196617_101118	Unbinned
Ga0196617_1011191	Ga0196617_101119	Unbinned
Ga0196617_1011192	Ga0196617_101119	Unbinned
Ga0196617_1011193	Ga0196617_101119	Unbinned
Ga0196617_1011201	Ga0196617_101120	Unbinned
Ga0196617_1011202	Ga0196617_101120	Unbinned
Ga0196617_1011203	Ga0196617_101120	Unbinned
Ga0196617_1011204	Ga0196617_101120	Unbinned
Ga0196617_1011205	Ga0196617_101120	Unbinned
Ga0196617_1011211	Ga0196617_101121	Unbinned
Ga0196617_1011212	Ga0196617_101121	Unbinned
Ga0196617_1011221	Ga0196617_101122	Unbinned
Ga0196617_1011231	Ga0196617_101123	Unbinned
Ga0196617_1011241	Ga0196617_101124	Unbinned
Ga0196617_1011242	Ga0196617_101124	Unbinned
Ga0196617_1011243	Ga0196617_101124	Unbinned
Ga0196617_1011244	Ga0196617_101124	Unbinned
Ga0196617_1011251	Ga0196617_101125	Unbinned
Ga0196617_1011252	Ga0196617_101125	Unbinned
Ga0196617_1011253	Ga0196617_101125	Unbinned
Ga0196617_1011261	Ga0196617_101126	Unbinned
Ga0196617_1011262	Ga0196617_101126	Unbinned
Ga0196617_1011263	Ga0196617_101126	Unbinned
Ga0196617_1011271	Ga0196617_101127	Unbinned
Ga0196617_1011272	Ga0196617_101127	Unbinned
Ga0196617_1011273	Ga0196617_101127	Unbinned
Ga0196617_1011281	Ga0196617_101128	Unbinned
Ga0196617_1011282	Ga0196617_101128	Unbinned
Ga0196617_1011291	Ga0196617_101129	Unbinned
Ga0196617_1011292	Ga0196617_101129	Unbinned
Ga0196617_1011293	Ga0196617_101129	Unbinned
Ga0196617_1011301	Ga0196617_101130	Unbinned
Ga0196617_1011302	Ga0196617_101130	Unbinned
Ga0196617_1011303	Ga0196617_101130	Unbinned
Ga0196617_1011311	Ga0196617_101131	Unbinned
Ga0196617_1011321	Ga0196617_101132	Unbinned
Ga0196617_1011322	Ga0196617_101132	Unbinned
Ga0196617_1011323	Ga0196617_101132	Unbinned
Ga0196617_1011331	Ga0196617_101133	Unbinned
Ga0196617_1011332	Ga0196617_101133	Unbinned
Ga0196617_1011341	Ga0196617_101134	Unbinned
Ga0196617_1011342	Ga0196617_101134	Unbinned
Ga0196617_1011343	Ga0196617_101134	Unbinned
Ga0196617_1011344	Ga0196617_101134	Unbinned
Ga0196617_1011345	Ga0196617_101134	Unbinned
Ga0196617_1011351	Ga0196617_101135	Unbinned
Ga0196617_1011352	Ga0196617_101135	Unbinned
Ga0196617_1011353	Ga0196617_101135	Unbinned
Ga0196617_1011354	Ga0196617_101135	Unbinned
Ga0196617_1011355	Ga0196617_101135	Unbinned
Ga0196617_1011361	Ga0196617_101136	Unbinned
Ga0196617_1011362	Ga0196617_101136	Unbinned
Ga0196617_1011371	Ga0196617_101137	Unbinned
Ga0196617_1011372	Ga0196617_101137	Unbinned
Ga0196617_1011381	Ga0196617_101138	Unbinned
Ga0196617_1011382	Ga0196617_101138	Unbinned
Ga0196617_1011383	Ga0196617_101138	Unbinned
Ga0196617_1011391	Ga0196617_101139	Unbinned
Ga0196617_1011392	Ga0196617_101139	Unbinned
Ga0196617_1011393	Ga0196617_101139	Unbinned
Ga0196617_1011394	Ga0196617_101139	Unbinned
Ga0196617_1011401	Ga0196617_101140	Unbinned
Ga0196617_1011402	Ga0196617_101140	Unbinned
Ga0196617_1011411	Ga0196617_101141	Unbinned
Ga0196617_1011412	Ga0196617_101141	Unbinned
Ga0196617_1011413	Ga0196617_101141	Unbinned
Ga0196617_1011421	Ga0196617_101142	Unbinned
Ga0196617_1011422	Ga0196617_101142	Unbinned
Ga0196617_1011431	Ga0196617_101143	Unbinned
Ga0196617_1011432	Ga0196617_101143	Unbinned
Ga0196617_1011433	Ga0196617_101143	Unbinned
Ga0196617_1011441	Ga0196617_101144	Unbinned
Ga0196617_1011442	Ga0196617_101144	Unbinned
Ga0196617_1011443	Ga0196617_101144	Unbinned
Ga0196617_1011451	Ga0196617_101145	Unbinned
Ga0196617_1011452	Ga0196617_101145	Unbinned
Ga0196617_1011453	Ga0196617_101145	Unbinned
Ga0196617_1011461	Ga0196617_101146	Unbinned
Ga0196617_1011462	Ga0196617_101146	Unbinned
Ga0196617_1011471	Ga0196617_101147	Unbinned
Ga0196617_1011472	Ga0196617_101147	Unbinned
Ga0196617_1011473	Ga0196617_101147	Unbinned
Ga0196617_1011474	Ga0196617_101147	Unbinned
Ga0196617_1011481	Ga0196617_101148	Unbinned
Ga0196617_1011482	Ga0196617_101148	Unbinned
Ga0196617_1011491	Ga0196617_101149	Unbinned
Ga0196617_1011492	Ga0196617_101149	Unbinned
Ga0196617_1011493	Ga0196617_101149	Unbinned
Ga0196617_1011494	Ga0196617_101149	Unbinned
Ga0196617_1011501	Ga0196617_101150	Unbinned
Ga0196617_1011502	Ga0196617_101150	Unbinned
Ga0196617_1011503	Ga0196617_101150	Unbinned
Ga0196617_1011511	Ga0196617_101151	Unbinned
Ga0196617_1011512	Ga0196617_101151	Unbinned
Ga0196617_1011513	Ga0196617_101151	Unbinned
Ga0196617_1011514	Ga0196617_101151	Unbinned
Ga0196617_1011515	Ga0196617_101151	Unbinned
Ga0196617_1011516	Ga0196617_101151	Unbinned
Ga0196617_1011517	Ga0196617_101151	Unbinned
Ga0196617_1011518	Ga0196617_101151	Unbinned
Ga0196617_1011519	Ga0196617_101151	Unbinned
Ga0196617_10115110	Ga0196617_101151	Unbinned
Ga0196617_10115111	Ga0196617_101151	Unbinned
Ga0196617_10115112	Ga0196617_101151	Unbinned
Ga0196617_10115113	Ga0196617_101151	Unbinned
Ga0196617_10115114	Ga0196617_101151	Unbinned
Ga0196617_10115115	Ga0196617_101151	Unbinned
Ga0196617_10115116	Ga0196617_101151	Unbinned
Ga0196617_10115117	Ga0196617_101151	Unbinned
Ga0196617_10115118	Ga0196617_101151	Unbinned
Ga0196617_10115119	Ga0196617_101151	Unbinned
Ga0196617_10115120	Ga0196617_101151	Unbinned
Ga0196617_10115121	Ga0196617_101151	Unbinned
Ga0196617_1011521	Ga0196617_101152	Unbinned
Ga0196617_1011522	Ga0196617_101152	Unbinned
Ga0196617_1011531	Ga0196617_101153	Unbinned
Ga0196617_1011532	Ga0196617_101153	Unbinned
Ga0196617_1011533	Ga0196617_101153	Unbinned
Ga0196617_1011534	Ga0196617_101153	Unbinned
Ga0196617_1011541	Ga0196617_101154	Unbinned
Ga0196617_1011542	Ga0196617_101154	Unbinned
Ga0196617_1011543	Ga0196617_101154	Unbinned
Ga0196617_1011561	Ga0196617_101156	Unbinned
Ga0196617_1011562	Ga0196617_101156	Unbinned
Ga0196617_1011571	Ga0196617_101157	Unbinned
Ga0196617_1011572	Ga0196617_101157	Unbinned
Ga0196617_1011581	Ga0196617_101158	Unbinned
Ga0196617_1011582	Ga0196617_101158	Unbinned
Ga0196617_1011583	Ga0196617_101158	Unbinned
Ga0196617_1011591	Ga0196617_101159	Unbinned
Ga0196617_1011592	Ga0196617_101159	Unbinned
Ga0196617_1011593	Ga0196617_101159	Unbinned
Ga0196617_1011594	Ga0196617_101159	Unbinned
Ga0196617_1011601	Ga0196617_101160	Unbinned
Ga0196617_1011602	Ga0196617_101160	Unbinned
Ga0196617_1011603	Ga0196617_101160	Unbinned
Ga0196617_1011611	Ga0196617_101161	Unbinned
Ga0196617_1011612	Ga0196617_101161	Unbinned
Ga0196617_1011613	Ga0196617_101161	Unbinned
Ga0196617_1011614	Ga0196617_101161	Unbinned
Ga0196617_1011621	Ga0196617_101162	Unbinned
Ga0196617_1011622	Ga0196617_101162	Unbinned
Ga0196617_1011631	Ga0196617_101163	Unbinned
Ga0196617_1011632	Ga0196617_101163	Unbinned
Ga0196617_1011633	Ga0196617_101163	Unbinned
Ga0196617_1011634	Ga0196617_101163	Unbinned
Ga0196617_1011635	Ga0196617_101163	Unbinned
Ga0196617_1011641	Ga0196617_101164	Unbinned
Ga0196617_1011642	Ga0196617_101164	Unbinned
Ga0196617_1011643	Ga0196617_101164	Unbinned
Ga0196617_1011644	Ga0196617_101164	Unbinned
Ga0196617_1011651	Ga0196617_101165	Unbinned
Ga0196617_1011652	Ga0196617_101165	Unbinned
Ga0196617_1011653	Ga0196617_101165	Unbinned
Ga0196617_1011661	Ga0196617_101166	Unbinned
Ga0196617_1011662	Ga0196617_101166	Unbinned
Ga0196617_1011663	Ga0196617_101166	Unbinned
Ga0196617_1011671	Ga0196617_101167	Unbinned
Ga0196617_1011672	Ga0196617_101167	Unbinned
Ga0196617_1011673	Ga0196617_101167	Unbinned
Ga0196617_1011681	Ga0196617_101168	Unbinned
Ga0196617_1011682	Ga0196617_101168	Unbinned
Ga0196617_1011683	Ga0196617_101168	Unbinned
Ga0196617_1011691	Ga0196617_101169	Unbinned
Ga0196617_1011692	Ga0196617_101169	Unbinned
Ga0196617_1011693	Ga0196617_101169	Unbinned
Ga0196617_1011701	Ga0196617_101170	Unbinned
Ga0196617_1011702	Ga0196617_101170	Unbinned
Ga0196617_1011711	Ga0196617_101171	Unbinned
Ga0196617_1011712	Ga0196617_101171	Unbinned
Ga0196617_1011721	Ga0196617_101172	Unbinned
Ga0196617_1011722	Ga0196617_101172	Unbinned
Ga0196617_1011731	Ga0196617_101173	Unbinned
Ga0196617_1011732	Ga0196617_101173	Unbinned
Ga0196617_1011733	Ga0196617_101173	Unbinned
Ga0196617_1011741	Ga0196617_101174	Unbinned
Ga0196617_1011742	Ga0196617_101174	Unbinned
Ga0196617_1011743	Ga0196617_101174	Unbinned
Ga0196617_1011744	Ga0196617_101174	Unbinned
Ga0196617_1011745	Ga0196617_101174	Unbinned
Ga0196617_1011751	Ga0196617_101175	Unbinned
Ga0196617_1011752	Ga0196617_101175	Unbinned
Ga0196617_1011753	Ga0196617_101175	Unbinned
Ga0196617_1011761	Ga0196617_101176	Unbinned
Ga0196617_1011762	Ga0196617_101176	Unbinned
Ga0196617_1011763	Ga0196617_101176	Unbinned
Ga0196617_1011764	Ga0196617_101176	Unbinned
Ga0196617_1011771	Ga0196617_101177	Unbinned
Ga0196617_1011772	Ga0196617_101177	Unbinned
Ga0196617_1011781	Ga0196617_101178	Unbinned
Ga0196617_1011791	Ga0196617_101179	Unbinned
Ga0196617_1011792	Ga0196617_101179	Unbinned
Ga0196617_1011801	Ga0196617_101180	Unbinned
Ga0196617_1011802	Ga0196617_101180	Unbinned
Ga0196617_1011811	Ga0196617_101181	Unbinned
Ga0196617_1011812	Ga0196617_101181	Unbinned
Ga0196617_1011821	Ga0196617_101182	Unbinned
Ga0196617_1011822	Ga0196617_101182	Unbinned
Ga0196617_1011831	Ga0196617_101183	Unbinned
Ga0196617_1011832	Ga0196617_101183	Unbinned
Ga0196617_1011841	Ga0196617_101184	Unbinned
Ga0196617_1011842	Ga0196617_101184	Unbinned
Ga0196617_1011851	Ga0196617_101185	Unbinned
Ga0196617_1011852	Ga0196617_101185	Unbinned
Ga0196617_1011853	Ga0196617_101185	Unbinned
Ga0196617_1011861	Ga0196617_101186	Unbinned
Ga0196617_1011862	Ga0196617_101186	Unbinned
Ga0196617_1011863	Ga0196617_101186	Unbinned
Ga0196617_1011871	Ga0196617_101187	Unbinned
Ga0196617_1011872	Ga0196617_101187	Unbinned
Ga0196617_1011873	Ga0196617_101187	Unbinned
Ga0196617_1011881	Ga0196617_101188	Unbinned
Ga0196617_1011882	Ga0196617_101188	Unbinned
Ga0196617_1011883	Ga0196617_101188	Unbinned
Ga0196617_1011891	Ga0196617_101189	Unbinned
Ga0196617_1011892	Ga0196617_101189	Unbinned
Ga0196617_1011893	Ga0196617_101189	Unbinned
Ga0196617_1011901	Ga0196617_101190	Unbinned
Ga0196617_1011911	Ga0196617_101191	Unbinned
Ga0196617_1011921	Ga0196617_101192	Unbinned
Ga0196617_1011931	Ga0196617_101193	Unbinned
Ga0196617_1011932	Ga0196617_101193	Unbinned
Ga0196617_1011933	Ga0196617_101193	Unbinned
Ga0196617_1011934	Ga0196617_101193	Unbinned
Ga0196617_1011935	Ga0196617_101193	Unbinned
Ga0196617_1011941	Ga0196617_101194	Unbinned
Ga0196617_1011942	Ga0196617_101194	Unbinned
Ga0196617_1011943	Ga0196617_101194	Unbinned
Ga0196617_1011951	Ga0196617_101195	Unbinned
Ga0196617_1011952	Ga0196617_101195	Unbinned
Ga0196617_1011953	Ga0196617_101195	Unbinned
Ga0196617_1011954	Ga0196617_101195	Unbinned
Ga0196617_1011961	Ga0196617_101196	Unbinned
Ga0196617_1011962	Ga0196617_101196	Unbinned
Ga0196617_1011971	Ga0196617_101197	Unbinned
Ga0196617_1011972	Ga0196617_101197	Unbinned
Ga0196617_1011973	Ga0196617_101197	Unbinned
Ga0196617_1011981	Ga0196617_101198	Unbinned
Ga0196617_1011991	Ga0196617_101199	Unbinned
Ga0196617_1011992	Ga0196617_101199	Unbinned
Ga0196617_1011993	Ga0196617_101199	Unbinned
Ga0196617_1012001	Ga0196617_101200	Unbinned
Ga0196617_1012002	Ga0196617_101200	Unbinned
Ga0196617_1012011	Ga0196617_101201	Unbinned
Ga0196617_1012012	Ga0196617_101201	Unbinned
Ga0196617_1012021	Ga0196617_101202	Unbinned
Ga0196617_1012022	Ga0196617_101202	Unbinned
Ga0196617_1012031	Ga0196617_101203	Unbinned
Ga0196617_1012032	Ga0196617_101203	Unbinned
Ga0196617_1012033	Ga0196617_101203	Unbinned
Ga0196617_1012041	Ga0196617_101204	Unbinned
Ga0196617_1012042	Ga0196617_101204	Unbinned
Ga0196617_1012051	Ga0196617_101205	Unbinned
Ga0196617_1012052	Ga0196617_101205	Unbinned
Ga0196617_1012053	Ga0196617_101205	Unbinned
Ga0196617_1012054	Ga0196617_101205	Unbinned
Ga0196617_1012061	Ga0196617_101206	Unbinned
Ga0196617_1012062	Ga0196617_101206	Unbinned
Ga0196617_1012071	Ga0196617_101207	Unbinned
Ga0196617_1012072	Ga0196617_101207	Unbinned
Ga0196617_1012073	Ga0196617_101207	Unbinned
Ga0196617_1012081	Ga0196617_101208	Unbinned
Ga0196617_1012082	Ga0196617_101208	Unbinned
Ga0196617_1012083	Ga0196617_101208	Unbinned
Ga0196617_1012091	Ga0196617_101209	Unbinned
Ga0196617_1012092	Ga0196617_101209	Unbinned
Ga0196617_1012101	Ga0196617_101210	Unbinned
Ga0196617_1012102	Ga0196617_101210	Unbinned
Ga0196617_1012111	Ga0196617_101211	Unbinned
Ga0196617_1012112	Ga0196617_101211	Unbinned
Ga0196617_1012113	Ga0196617_101211	Unbinned
Ga0196617_1012121	Ga0196617_101212	Unbinned
Ga0196617_1012122	Ga0196617_101212	Unbinned
Ga0196617_1012123	Ga0196617_101212	Unbinned
Ga0196617_1012124	Ga0196617_101212	Unbinned
Ga0196617_1012125	Ga0196617_101212	Unbinned
Ga0196617_1012126	Ga0196617_101212	Unbinned
Ga0196617_1012131	Ga0196617_101213	Unbinned
Ga0196617_1012132	Ga0196617_101213	Unbinned
Ga0196617_1012141	Ga0196617_101214	Unbinned
Ga0196617_1012151	Ga0196617_101215	Unbinned
Ga0196617_1012152	Ga0196617_101215	Unbinned
Ga0196617_1012153	Ga0196617_101215	Unbinned
Ga0196617_1012161	Ga0196617_101216	Unbinned
Ga0196617_1012162	Ga0196617_101216	Unbinned
Ga0196617_1012171	Ga0196617_101217	Unbinned
Ga0196617_1012181	Ga0196617_101218	Unbinned
Ga0196617_1012182	Ga0196617_101218	Unbinned
Ga0196617_1012191	Ga0196617_101219	Unbinned
Ga0196617_1012192	Ga0196617_101219	Unbinned
Ga0196617_1012193	Ga0196617_101219	Unbinned
Ga0196617_1012194	Ga0196617_101219	Unbinned
Ga0196617_1012201	Ga0196617_101220	Unbinned
Ga0196617_1012211	Ga0196617_101221	Unbinned
Ga0196617_1012221	Ga0196617_101222	Unbinned
Ga0196617_1012222	Ga0196617_101222	Unbinned
Ga0196617_1012223	Ga0196617_101222	Unbinned
Ga0196617_1012231	Ga0196617_101223	Unbinned
Ga0196617_1012241	Ga0196617_101224	Unbinned
Ga0196617_1012242	Ga0196617_101224	Unbinned
Ga0196617_1012243	Ga0196617_101224	Unbinned
Ga0196617_1012244	Ga0196617_101224	Unbinned
Ga0196617_1012245	Ga0196617_101224	Unbinned
Ga0196617_1012251	Ga0196617_101225	Unbinned
Ga0196617_1012261	Ga0196617_101226	Unbinned
Ga0196617_1012271	Ga0196617_101227	Unbinned
Ga0196617_1012272	Ga0196617_101227	Unbinned
Ga0196617_1012273	Ga0196617_101227	Unbinned
Ga0196617_1012274	Ga0196617_101227	Unbinned
Ga0196617_1012275	Ga0196617_101227	Unbinned
Ga0196617_1012281	Ga0196617_101228	Unbinned
Ga0196617_1012282	Ga0196617_101228	Unbinned
Ga0196617_1012283	Ga0196617_101228	Unbinned
Ga0196617_1012291	Ga0196617_101229	Unbinned
Ga0196617_1012292	Ga0196617_101229	Unbinned
Ga0196617_1012301	Ga0196617_101230	Unbinned
Ga0196617_1012302	Ga0196617_101230	Unbinned
Ga0196617_1012303	Ga0196617_101230	Unbinned
Ga0196617_1012311	Ga0196617_101231	Unbinned
Ga0196617_1012312	Ga0196617_101231	Unbinned
Ga0196617_1012313	Ga0196617_101231	Unbinned
Ga0196617_1012321	Ga0196617_101232	Unbinned
Ga0196617_1012331	Ga0196617_101233	Unbinned
Ga0196617_1012332	Ga0196617_101233	Unbinned
Ga0196617_1012341	Ga0196617_101234	Unbinned
Ga0196617_1012342	Ga0196617_101234	Unbinned
Ga0196617_1012343	Ga0196617_101234	Unbinned
Ga0196617_1012351	Ga0196617_101235	Unbinned
Ga0196617_1012352	Ga0196617_101235	Unbinned
Ga0196617_1012361	Ga0196617_101236	Unbinned
Ga0196617_1012371	Ga0196617_101237	Unbinned
Ga0196617_1012372	Ga0196617_101237	Unbinned
Ga0196617_1012381	Ga0196617_101238	Unbinned
Ga0196617_1012382	Ga0196617_101238	Unbinned
Ga0196617_1012391	Ga0196617_101239	Unbinned
Ga0196617_1012392	Ga0196617_101239	Unbinned
Ga0196617_1012393	Ga0196617_101239	Unbinned
Ga0196617_1012401	Ga0196617_101240	Unbinned
Ga0196617_1012402	Ga0196617_101240	Unbinned
Ga0196617_1012411	Ga0196617_101241	Unbinned
Ga0196617_1012412	Ga0196617_101241	Unbinned
Ga0196617_1012413	Ga0196617_101241	Unbinned
Ga0196617_1012421	Ga0196617_101242	Unbinned
Ga0196617_1012422	Ga0196617_101242	Unbinned
Ga0196617_1012431	Ga0196617_101243	Unbinned
Ga0196617_1012432	Ga0196617_101243	Unbinned
Ga0196617_1012441	Ga0196617_101244	Unbinned
Ga0196617_1012442	Ga0196617_101244	Unbinned
Ga0196617_1012451	Ga0196617_101245	Unbinned
Ga0196617_1012461	Ga0196617_101246	Unbinned
Ga0196617_1012462	Ga0196617_101246	Unbinned
Ga0196617_1012471	Ga0196617_101247	Unbinned
Ga0196617_1012472	Ga0196617_101247	Unbinned
Ga0196617_1012481	Ga0196617_101248	Unbinned
Ga0196617_1012482	Ga0196617_101248	Unbinned
Ga0196617_1012483	Ga0196617_101248	Unbinned
Ga0196617_1012491	Ga0196617_101249	Unbinned
Ga0196617_1012492	Ga0196617_101249	Unbinned
Ga0196617_1012501	Ga0196617_101250	Unbinned
Ga0196617_1012502	Ga0196617_101250	Unbinned
Ga0196617_1012503	Ga0196617_101250	Unbinned
Ga0196617_1012511	Ga0196617_101251	Unbinned
Ga0196617_1012512	Ga0196617_101251	Unbinned
Ga0196617_1012521	Ga0196617_101252	Unbinned
Ga0196617_1012522	Ga0196617_101252	Unbinned
Ga0196617_1012531	Ga0196617_101253	Unbinned
Ga0196617_1012532	Ga0196617_101253	Unbinned
Ga0196617_1012541	Ga0196617_101254	Unbinned
Ga0196617_1012542	Ga0196617_101254	Unbinned
Ga0196617_1012551	Ga0196617_101255	Unbinned
Ga0196617_1012552	Ga0196617_101255	Unbinned
Ga0196617_1012561	Ga0196617_101256	Unbinned
Ga0196617_1012562	Ga0196617_101256	Unbinned
Ga0196617_1012571	Ga0196617_101257	Unbinned
Ga0196617_1012572	Ga0196617_101257	Unbinned
Ga0196617_1012581	Ga0196617_101258	Unbinned
Ga0196617_1012591	Ga0196617_101259	Unbinned
Ga0196617_1012601	Ga0196617_101260	Unbinned
Ga0196617_1012611	Ga0196617_101261	Unbinned
Ga0196617_1012612	Ga0196617_101261	Unbinned
Ga0196617_1012621	Ga0196617_101262	Unbinned
Ga0196617_1012622	Ga0196617_101262	Unbinned
Ga0196617_1012631	Ga0196617_101263	Unbinned
Ga0196617_1012632	Ga0196617_101263	Unbinned
Ga0196617_1012633	Ga0196617_101263	Unbinned
Ga0196617_1012641	Ga0196617_101264	Unbinned
Ga0196617_1012642	Ga0196617_101264	Unbinned
Ga0196617_1012651	Ga0196617_101265	Unbinned
Ga0196617_1012652	Ga0196617_101265	Unbinned
Ga0196617_1012661	Ga0196617_101266	Unbinned
Ga0196617_1012671	Ga0196617_101267	Unbinned
Ga0196617_1012672	Ga0196617_101267	Unbinned
Ga0196617_1012673	Ga0196617_101267	Unbinned
Ga0196617_1012674	Ga0196617_101267	Unbinned
Ga0196617_1012681	Ga0196617_101268	Unbinned
Ga0196617_1012682	Ga0196617_101268	Unbinned
Ga0196617_1012683	Ga0196617_101268	Unbinned
Ga0196617_1012691	Ga0196617_101269	Unbinned
Ga0196617_1012692	Ga0196617_101269	Unbinned
Ga0196617_1012701	Ga0196617_101270	Unbinned
Ga0196617_1012702	Ga0196617_101270	Unbinned
Ga0196617_1012703	Ga0196617_101270	Unbinned
Ga0196617_1012704	Ga0196617_101270	Unbinned
Ga0196617_1012711	Ga0196617_101271	Unbinned
Ga0196617_1012712	Ga0196617_101271	Unbinned
Ga0196617_1012713	Ga0196617_101271	Unbinned
Ga0196617_1012714	Ga0196617_101271	Unbinned
Ga0196617_1012721	Ga0196617_101272	Unbinned
Ga0196617_1012722	Ga0196617_101272	Unbinned
Ga0196617_1012723	Ga0196617_101272	Unbinned
Ga0196617_1012724	Ga0196617_101272	Unbinned
Ga0196617_1012731	Ga0196617_101273	Unbinned
Ga0196617_1012732	Ga0196617_101273	Unbinned
Ga0196617_1012741	Ga0196617_101274	Unbinned
Ga0196617_1012742	Ga0196617_101274	Unbinned
Ga0196617_1012743	Ga0196617_101274	Unbinned
Ga0196617_1012744	Ga0196617_101274	Unbinned
Ga0196617_1012751	Ga0196617_101275	Unbinned
Ga0196617_1012752	Ga0196617_101275	Unbinned
Ga0196617_1012753	Ga0196617_101275	Unbinned
Ga0196617_1012761	Ga0196617_101276	Unbinned
Ga0196617_1012762	Ga0196617_101276	Unbinned
Ga0196617_1012771	Ga0196617_101277	Unbinned
Ga0196617_1012781	Ga0196617_101278	Unbinned
Ga0196617_1012782	Ga0196617_101278	Unbinned
Ga0196617_1012791	Ga0196617_101279	Unbinned
Ga0196617_1012792	Ga0196617_101279	Unbinned
Ga0196617_1012801	Ga0196617_101280	Unbinned
Ga0196617_1012811	Ga0196617_101281	Unbinned
Ga0196617_1012812	Ga0196617_101281	Unbinned
Ga0196617_1012821	Ga0196617_101282	Unbinned
Ga0196617_1012831	Ga0196617_101283	Unbinned
Ga0196617_1012832	Ga0196617_101283	Unbinned
Ga0196617_1012833	Ga0196617_101283	Unbinned
Ga0196617_1012841	Ga0196617_101284	Unbinned
Ga0196617_1012842	Ga0196617_101284	Unbinned
Ga0196617_1012843	Ga0196617_101284	Unbinned
Ga0196617_1012851	Ga0196617_101285	Unbinned
Ga0196617_1012861	Ga0196617_101286	Unbinned
Ga0196617_1012862	Ga0196617_101286	Unbinned
Ga0196617_1012863	Ga0196617_101286	Unbinned
Ga0196617_1012871	Ga0196617_101287	Unbinned
Ga0196617_1012872	Ga0196617_101287	Unbinned
Ga0196617_1012873	Ga0196617_101287	Unbinned
Ga0196617_1012874	Ga0196617_101287	Unbinned
Ga0196617_1012881	Ga0196617_101288	Unbinned
Ga0196617_1012882	Ga0196617_101288	Unbinned
Ga0196617_1012883	Ga0196617_101288	Unbinned
Ga0196617_1012884	Ga0196617_101288	Unbinned
Ga0196617_1012891	Ga0196617_101289	Unbinned
Ga0196617_1012892	Ga0196617_101289	Unbinned
Ga0196617_1012901	Ga0196617_101290	Unbinned
Ga0196617_1012902	Ga0196617_101290	Unbinned
Ga0196617_1012911	Ga0196617_101291	Unbinned
Ga0196617_1012912	Ga0196617_101291	Unbinned
Ga0196617_1012921	Ga0196617_101292	Unbinned
Ga0196617_1012922	Ga0196617_101292	Unbinned
Ga0196617_1012931	Ga0196617_101293	Unbinned
Ga0196617_1012932	Ga0196617_101293	Unbinned
Ga0196617_1012941	Ga0196617_101294	Unbinned
Ga0196617_1012942	Ga0196617_101294	Unbinned
Ga0196617_1012951	Ga0196617_101295	Unbinned
Ga0196617_1012952	Ga0196617_101295	Unbinned
Ga0196617_1012961	Ga0196617_101296	Unbinned
Ga0196617_1012971	Ga0196617_101297	Unbinned
Ga0196617_1012972	Ga0196617_101297	Unbinned
Ga0196617_1012973	Ga0196617_101297	Unbinned
Ga0196617_1012974	Ga0196617_101297	Unbinned
Ga0196617_1012975	Ga0196617_101297	Unbinned
Ga0196617_1012981	Ga0196617_101298	Unbinned
Ga0196617_1012982	Ga0196617_101298	Unbinned
Ga0196617_1012983	Ga0196617_101298	Unbinned
Ga0196617_1012991	Ga0196617_101299	Unbinned
Ga0196617_1012992	Ga0196617_101299	Unbinned
Ga0196617_1013001	Ga0196617_101300	Unbinned
Ga0196617_1013002	Ga0196617_101300	Unbinned
Ga0196617_1013003	Ga0196617_101300	Unbinned
Ga0196617_1013011	Ga0196617_101301	Unbinned
Ga0196617_1013012	Ga0196617_101301	Unbinned
Ga0196617_1013021	Ga0196617_101302	Unbinned
Ga0196617_1013022	Ga0196617_101302	Unbinned
Ga0196617_1013031	Ga0196617_101303	Unbinned
Ga0196617_1013032	Ga0196617_101303	Unbinned
Ga0196617_1013041	Ga0196617_101304	Unbinned
Ga0196617_1013042	Ga0196617_101304	Unbinned
Ga0196617_1013043	Ga0196617_101304	Unbinned
Ga0196617_1013044	Ga0196617_101304	Unbinned
Ga0196617_1013045	Ga0196617_101304	Unbinned
Ga0196617_1013051	Ga0196617_101305	Unbinned
Ga0196617_1013052	Ga0196617_101305	Unbinned
Ga0196617_1013061	Ga0196617_101306	Unbinned
Ga0196617_1013062	Ga0196617_101306	Unbinned
Ga0196617_1013071	Ga0196617_101307	Unbinned
Ga0196617_1013072	Ga0196617_101307	Unbinned
Ga0196617_1013081	Ga0196617_101308	Unbinned
Ga0196617_1013082	Ga0196617_101308	Unbinned
Ga0196617_1013083	Ga0196617_101308	Unbinned
Ga0196617_1013084	Ga0196617_101308	Unbinned
Ga0196617_1013091	Ga0196617_101309	Unbinned
Ga0196617_1013101	Ga0196617_101310	Unbinned
Ga0196617_1013102	Ga0196617_101310	Unbinned
Ga0196617_1013103	Ga0196617_101310	Unbinned
Ga0196617_1013111	Ga0196617_101311	Unbinned
Ga0196617_1013112	Ga0196617_101311	Unbinned
Ga0196617_1013121	Ga0196617_101312	Unbinned
Ga0196617_1013122	Ga0196617_101312	Unbinned
Ga0196617_1013123	Ga0196617_101312	Unbinned
Ga0196617_1013131	Ga0196617_101313	Unbinned
Ga0196617_1013132	Ga0196617_101313	Unbinned
Ga0196617_1013141	Ga0196617_101314	Unbinned
Ga0196617_1013142	Ga0196617_101314	Unbinned
Ga0196617_1013143	Ga0196617_101314	Unbinned
Ga0196617_1013144	Ga0196617_101314	Unbinned
Ga0196617_1013151	Ga0196617_101315	Unbinned
Ga0196617_1013152	Ga0196617_101315	Unbinned
Ga0196617_1013161	Ga0196617_101316	Unbinned
Ga0196617_1013162	Ga0196617_101316	Unbinned
Ga0196617_1013171	Ga0196617_101317	Unbinned
Ga0196617_1013181	Ga0196617_101318	Unbinned
Ga0196617_1013182	Ga0196617_101318	Unbinned
Ga0196617_1013191	Ga0196617_101319	Unbinned
Ga0196617_1013192	Ga0196617_101319	Unbinned
Ga0196617_1013193	Ga0196617_101319	Unbinned
Ga0196617_1013201	Ga0196617_101320	Unbinned
Ga0196617_1013202	Ga0196617_101320	Unbinned
Ga0196617_1013211	Ga0196617_101321	Unbinned
Ga0196617_1013212	Ga0196617_101321	Unbinned
Ga0196617_1013213	Ga0196617_101321	Unbinned
Ga0196617_1013221	Ga0196617_101322	Unbinned
Ga0196617_1013222	Ga0196617_101322	Unbinned
Ga0196617_1013231	Ga0196617_101323	Unbinned
Ga0196617_1013232	Ga0196617_101323	Unbinned
Ga0196617_1013233	Ga0196617_101323	Unbinned
Ga0196617_1013251	Ga0196617_101325	Unbinned
Ga0196617_1013252	Ga0196617_101325	Unbinned
Ga0196617_1013261	Ga0196617_101326	Unbinned
Ga0196617_1013262	Ga0196617_101326	Unbinned
Ga0196617_1013263	Ga0196617_101326	Unbinned
Ga0196617_1013271	Ga0196617_101327	Unbinned
Ga0196617_1013272	Ga0196617_101327	Unbinned
Ga0196617_1013273	Ga0196617_101327	Unbinned
Ga0196617_1013274	Ga0196617_101327	Unbinned
Ga0196617_1013281	Ga0196617_101328	Unbinned
Ga0196617_1013282	Ga0196617_101328	Unbinned
Ga0196617_1013291	Ga0196617_101329	Unbinned
Ga0196617_1013292	Ga0196617_101329	Unbinned
Ga0196617_1013301	Ga0196617_101330	Unbinned
Ga0196617_1013302	Ga0196617_101330	Unbinned
Ga0196617_1013311	Ga0196617_101331	Unbinned
Ga0196617_1013312	Ga0196617_101331	Unbinned
Ga0196617_1013313	Ga0196617_101331	Unbinned
Ga0196617_1013321	Ga0196617_101332	Unbinned
Ga0196617_1013322	Ga0196617_101332	Unbinned
Ga0196617_1013331	Ga0196617_101333	Unbinned
Ga0196617_1013341	Ga0196617_101334	Unbinned
Ga0196617_1013351	Ga0196617_101335	Unbinned
Ga0196617_1013352	Ga0196617_101335	Unbinned
Ga0196617_1013353	Ga0196617_101335	Unbinned
Ga0196617_1013361	Ga0196617_101336	Unbinned
Ga0196617_1013362	Ga0196617_101336	Unbinned
Ga0196617_1013363	Ga0196617_101336	Unbinned
Ga0196617_1013364	Ga0196617_101336	Unbinned
Ga0196617_1013365	Ga0196617_101336	Unbinned
Ga0196617_1013371	Ga0196617_101337	Unbinned
Ga0196617_1013381	Ga0196617_101338	Unbinned
Ga0196617_1013382	Ga0196617_101338	Unbinned
Ga0196617_1013383	Ga0196617_101338	Unbinned
Ga0196617_1013391	Ga0196617_101339	Unbinned
Ga0196617_1013401	Ga0196617_101340	Unbinned
Ga0196617_1013402	Ga0196617_101340	Unbinned
Ga0196617_1013403	Ga0196617_101340	Unbinned
Ga0196617_1013411	Ga0196617_101341	Unbinned
Ga0196617_1013412	Ga0196617_101341	Unbinned
Ga0196617_1013421	Ga0196617_101342	Unbinned
Ga0196617_1013422	Ga0196617_101342	Unbinned
Ga0196617_1013431	Ga0196617_101343	Unbinned
Ga0196617_1013432	Ga0196617_101343	Unbinned
Ga0196617_1013441	Ga0196617_101344	Unbinned
Ga0196617_1013451	Ga0196617_101345	Unbinned
Ga0196617_1013461	Ga0196617_101346	Unbinned
Ga0196617_1013462	Ga0196617_101346	Unbinned
Ga0196617_1013471	Ga0196617_101347	Unbinned
Ga0196617_1013472	Ga0196617_101347	Unbinned
Ga0196617_1013473	Ga0196617_101347	Unbinned
Ga0196617_1013481	Ga0196617_101348	Unbinned
Ga0196617_1013482	Ga0196617_101348	Unbinned
Ga0196617_1013483	Ga0196617_101348	Unbinned
Ga0196617_1013491	Ga0196617_101349	Unbinned
Ga0196617_1013492	Ga0196617_101349	Unbinned
Ga0196617_1013493	Ga0196617_101349	Unbinned
Ga0196617_1013494	Ga0196617_101349	Unbinned
Ga0196617_1013501	Ga0196617_101350	Unbinned
Ga0196617_1013502	Ga0196617_101350	Unbinned
Ga0196617_1013511	Ga0196617_101351	Unbinned
Ga0196617_1013512	Ga0196617_101351	Unbinned
Ga0196617_1013521	Ga0196617_101352	Unbinned
Ga0196617_1013522	Ga0196617_101352	Unbinned
Ga0196617_1013531	Ga0196617_101353	Unbinned
Ga0196617_1013532	Ga0196617_101353	Unbinned
Ga0196617_1013533	Ga0196617_101353	Unbinned
Ga0196617_1013541	Ga0196617_101354	Unbinned
Ga0196617_1013551	Ga0196617_101355	Unbinned
Ga0196617_1013552	Ga0196617_101355	Unbinned
Ga0196617_1013553	Ga0196617_101355	Unbinned
Ga0196617_1013561	Ga0196617_101356	Unbinned
Ga0196617_1013562	Ga0196617_101356	Unbinned
Ga0196617_1013563	Ga0196617_101356	Unbinned
Ga0196617_1013571	Ga0196617_101357	Unbinned
Ga0196617_1013572	Ga0196617_101357	Unbinned
Ga0196617_1013573	Ga0196617_101357	Unbinned
Ga0196617_1013581	Ga0196617_101358	Unbinned
Ga0196617_1013582	Ga0196617_101358	Unbinned
Ga0196617_1013591	Ga0196617_101359	Unbinned
Ga0196617_1013592	Ga0196617_101359	Unbinned
Ga0196617_1013593	Ga0196617_101359	Unbinned
Ga0196617_1013601	Ga0196617_101360	Unbinned
Ga0196617_1013602	Ga0196617_101360	Unbinned
Ga0196617_1013611	Ga0196617_101361	Unbinned
Ga0196617_1013612	Ga0196617_101361	Unbinned
Ga0196617_1013621	Ga0196617_101362	Unbinned
Ga0196617_1013622	Ga0196617_101362	Unbinned
Ga0196617_1013623	Ga0196617_101362	Unbinned
Ga0196617_1013624	Ga0196617_101362	Unbinned
Ga0196617_1013631	Ga0196617_101363	Unbinned
Ga0196617_1013632	Ga0196617_101363	Unbinned
Ga0196617_1013641	Ga0196617_101364	Unbinned
Ga0196617_1013642	Ga0196617_101364	Unbinned
Ga0196617_1013651	Ga0196617_101365	Unbinned
Ga0196617_1013652	Ga0196617_101365	Unbinned
Ga0196617_1013653	Ga0196617_101365	Unbinned
Ga0196617_1013654	Ga0196617_101365	Unbinned
Ga0196617_1013661	Ga0196617_101366	Unbinned
Ga0196617_1013671	Ga0196617_101367	Unbinned
Ga0196617_1013681	Ga0196617_101368	Unbinned
Ga0196617_1013682	Ga0196617_101368	Unbinned
Ga0196617_1013691	Ga0196617_101369	Unbinned
Ga0196617_1013692	Ga0196617_101369	Unbinned
Ga0196617_1013701	Ga0196617_101370	Unbinned
Ga0196617_1013711	Ga0196617_101371	Unbinned
Ga0196617_1013712	Ga0196617_101371	Unbinned
Ga0196617_1013721	Ga0196617_101372	Unbinned
Ga0196617_1013722	Ga0196617_101372	Unbinned
Ga0196617_1013731	Ga0196617_101373	Unbinned
Ga0196617_1013732	Ga0196617_101373	Unbinned
Ga0196617_1013741	Ga0196617_101374	Unbinned
Ga0196617_1013751	Ga0196617_101375	Unbinned
Ga0196617_1013752	Ga0196617_101375	Unbinned
Ga0196617_1013761	Ga0196617_101376	Unbinned
Ga0196617_1013762	Ga0196617_101376	Unbinned
Ga0196617_1013771	Ga0196617_101377	Unbinned
Ga0196617_1013772	Ga0196617_101377	Unbinned
Ga0196617_1013781	Ga0196617_101378	Unbinned
Ga0196617_1013791	Ga0196617_101379	Unbinned
Ga0196617_1013792	Ga0196617_101379	Unbinned
Ga0196617_1013793	Ga0196617_101379	Unbinned
Ga0196617_1013794	Ga0196617_101379	Unbinned
Ga0196617_1013801	Ga0196617_101380	Unbinned
Ga0196617_1013811	Ga0196617_101381	Unbinned
Ga0196617_1013821	Ga0196617_101382	Unbinned
Ga0196617_1013822	Ga0196617_101382	Unbinned
Ga0196617_1013831	Ga0196617_101383	Unbinned
Ga0196617_1013832	Ga0196617_101383	Unbinned
Ga0196617_1013841	Ga0196617_101384	Unbinned
Ga0196617_1013842	Ga0196617_101384	Unbinned
Ga0196617_1013843	Ga0196617_101384	Unbinned
Ga0196617_1013851	Ga0196617_101385	Unbinned
Ga0196617_1013861	Ga0196617_101386	Unbinned
Ga0196617_1013862	Ga0196617_101386	Unbinned
Ga0196617_1013863	Ga0196617_101386	Unbinned
Ga0196617_1013871	Ga0196617_101387	Unbinned
Ga0196617_1013881	Ga0196617_101388	Unbinned
Ga0196617_1013882	Ga0196617_101388	Unbinned
Ga0196617_1013883	Ga0196617_101388	Unbinned
Ga0196617_1013884	Ga0196617_101388	Unbinned
Ga0196617_1013891	Ga0196617_101389	Unbinned
Ga0196617_1013892	Ga0196617_101389	Unbinned
Ga0196617_1013893	Ga0196617_101389	Unbinned
Ga0196617_1013901	Ga0196617_101390	Unbinned
Ga0196617_1013911	Ga0196617_101391	Unbinned
Ga0196617_1013921	Ga0196617_101392	Unbinned
Ga0196617_1013922	Ga0196617_101392	Unbinned
Ga0196617_1013923	Ga0196617_101392	Unbinned
Ga0196617_1013931	Ga0196617_101393	Unbinned
Ga0196617_1013932	Ga0196617_101393	Unbinned
Ga0196617_1013933	Ga0196617_101393	Unbinned
Ga0196617_1013941	Ga0196617_101394	Unbinned
Ga0196617_1013942	Ga0196617_101394	Unbinned
Ga0196617_1013943	Ga0196617_101394	Unbinned
Ga0196617_1013944	Ga0196617_101394	Unbinned
Ga0196617_1013945	Ga0196617_101394	Unbinned
Ga0196617_1013951	Ga0196617_101395	Unbinned
Ga0196617_1013952	Ga0196617_101395	Unbinned
Ga0196617_1013953	Ga0196617_101395	Unbinned
Ga0196617_1013961	Ga0196617_101396	Unbinned
Ga0196617_1013962	Ga0196617_101396	Unbinned
Ga0196617_1013963	Ga0196617_101396	Unbinned
Ga0196617_1013971	Ga0196617_101397	Unbinned
Ga0196617_1013972	Ga0196617_101397	Unbinned
Ga0196617_1013981	Ga0196617_101398	Unbinned
Ga0196617_1013982	Ga0196617_101398	Unbinned
Ga0196617_1013991	Ga0196617_101399	Unbinned
Ga0196617_1013992	Ga0196617_101399	Unbinned
Ga0196617_1014001	Ga0196617_101400	Unbinned
Ga0196617_1014002	Ga0196617_101400	Unbinned
Ga0196617_1014003	Ga0196617_101400	Unbinned
Ga0196617_1014004	Ga0196617_101400	Unbinned
Ga0196617_1014011	Ga0196617_101401	Unbinned
Ga0196617_1014012	Ga0196617_101401	Unbinned
Ga0196617_1014021	Ga0196617_101402	Unbinned
Ga0196617_1014022	Ga0196617_101402	Unbinned
Ga0196617_1014031	Ga0196617_101403	Unbinned
Ga0196617_1014032	Ga0196617_101403	Unbinned
Ga0196617_1014041	Ga0196617_101404	Unbinned
Ga0196617_1014042	Ga0196617_101404	Unbinned
Ga0196617_1014051	Ga0196617_101405	Unbinned
Ga0196617_1014052	Ga0196617_101405	Unbinned
Ga0196617_1014053	Ga0196617_101405	Unbinned
Ga0196617_1014061	Ga0196617_101406	Unbinned
Ga0196617_1014062	Ga0196617_101406	Unbinned
Ga0196617_1014071	Ga0196617_101407	Unbinned
Ga0196617_1014072	Ga0196617_101407	Unbinned
Ga0196617_1014081	Ga0196617_101408	Unbinned
Ga0196617_1014082	Ga0196617_101408	Unbinned
Ga0196617_1014083	Ga0196617_101408	Unbinned
Ga0196617_1014084	Ga0196617_101408	Unbinned
Ga0196617_1014101	Ga0196617_101410	Unbinned
Ga0196617_1014102	Ga0196617_101410	Unbinned
Ga0196617_1014103	Ga0196617_101410	Unbinned
Ga0196617_1014111	Ga0196617_101411	Unbinned
Ga0196617_1014112	Ga0196617_101411	Unbinned
Ga0196617_1014121	Ga0196617_101412	Unbinned
Ga0196617_1014131	Ga0196617_101413	Unbinned
Ga0196617_1014141	Ga0196617_101414	Unbinned
Ga0196617_1014151	Ga0196617_101415	Unbinned
Ga0196617_1014161	Ga0196617_101416	Unbinned
Ga0196617_1014171	Ga0196617_101417	Unbinned
Ga0196617_1014172	Ga0196617_101417	Unbinned
Ga0196617_1014181	Ga0196617_101418	Unbinned
Ga0196617_1014182	Ga0196617_101418	Unbinned
Ga0196617_1014183	Ga0196617_101418	Unbinned
Ga0196617_1014191	Ga0196617_101419	Unbinned
Ga0196617_1014192	Ga0196617_101419	Unbinned
Ga0196617_1014193	Ga0196617_101419	Unbinned
Ga0196617_1014201	Ga0196617_101420	Unbinned
Ga0196617_1014211	Ga0196617_101421	Unbinned
Ga0196617_1014212	Ga0196617_101421	Unbinned
Ga0196617_1014221	Ga0196617_101422	Unbinned
Ga0196617_1014231	Ga0196617_101423	Unbinned
Ga0196617_1014232	Ga0196617_101423	Unbinned
Ga0196617_1014233	Ga0196617_101423	Unbinned
Ga0196617_1014234	Ga0196617_101423	Unbinned
Ga0196617_1014241	Ga0196617_101424	Unbinned
Ga0196617_1014251	Ga0196617_101425	Unbinned
Ga0196617_1014252	Ga0196617_101425	Unbinned
Ga0196617_1014253	Ga0196617_101425	Unbinned
Ga0196617_1014261	Ga0196617_101426	Unbinned
Ga0196617_1014262	Ga0196617_101426	Unbinned
Ga0196617_1014271	Ga0196617_101427	Unbinned
Ga0196617_1014272	Ga0196617_101427	Unbinned
Ga0196617_1014273	Ga0196617_101427	Unbinned
Ga0196617_1014281	Ga0196617_101428	Unbinned
Ga0196617_1014291	Ga0196617_101429	Unbinned
Ga0196617_1014292	Ga0196617_101429	Unbinned
Ga0196617_1014301	Ga0196617_101430	Unbinned
Ga0196617_1014311	Ga0196617_101431	Unbinned
Ga0196617_1014321	Ga0196617_101432	Unbinned
Ga0196617_1014322	Ga0196617_101432	Unbinned
Ga0196617_1014323	Ga0196617_101432	Unbinned
Ga0196617_1014331	Ga0196617_101433	Unbinned
Ga0196617_1014332	Ga0196617_101433	Unbinned
Ga0196617_1014341	Ga0196617_101434	Unbinned
Ga0196617_1014342	Ga0196617_101434	Unbinned
Ga0196617_1014351	Ga0196617_101435	Unbinned
Ga0196617_1014361	Ga0196617_101436	Unbinned
Ga0196617_1014362	Ga0196617_101436	Unbinned
Ga0196617_1014363	Ga0196617_101436	Unbinned
Ga0196617_1014381	Ga0196617_101438	Unbinned
Ga0196617_1014382	Ga0196617_101438	Unbinned
Ga0196617_1014391	Ga0196617_101439	Unbinned
Ga0196617_1014392	Ga0196617_101439	Unbinned
Ga0196617_1014401	Ga0196617_101440	Unbinned
Ga0196617_1014402	Ga0196617_101440	Unbinned
Ga0196617_1014411	Ga0196617_101441	Unbinned
Ga0196617_1014412	Ga0196617_101441	Unbinned
Ga0196617_1014413	Ga0196617_101441	Unbinned
Ga0196617_1014421	Ga0196617_101442	Unbinned
Ga0196617_1014431	Ga0196617_101443	Unbinned
Ga0196617_1014432	Ga0196617_101443	Unbinned
Ga0196617_1014441	Ga0196617_101444	Unbinned
Ga0196617_1014442	Ga0196617_101444	Unbinned
Ga0196617_1014451	Ga0196617_101445	Unbinned
Ga0196617_1014461	Ga0196617_101446	Unbinned
Ga0196617_1014462	Ga0196617_101446	Unbinned
Ga0196617_1014471	Ga0196617_101447	Unbinned
Ga0196617_1014472	Ga0196617_101447	Unbinned
Ga0196617_1014481	Ga0196617_101448	Unbinned
Ga0196617_1014482	Ga0196617_101448	Unbinned
Ga0196617_1014483	Ga0196617_101448	Unbinned
Ga0196617_1014491	Ga0196617_101449	Unbinned
Ga0196617_1014501	Ga0196617_101450	Unbinned
Ga0196617_1014502	Ga0196617_101450	Unbinned
Ga0196617_1014503	Ga0196617_101450	Unbinned
Ga0196617_1014511	Ga0196617_101451	Unbinned
Ga0196617_1014512	Ga0196617_101451	Unbinned
Ga0196617_1014521	Ga0196617_101452	Unbinned
Ga0196617_1014522	Ga0196617_101452	Unbinned
Ga0196617_1014541	Ga0196617_101454	Unbinned
Ga0196617_1014551	Ga0196617_101455	Unbinned
Ga0196617_1014552	Ga0196617_101455	Unbinned
Ga0196617_1014553	Ga0196617_101455	Unbinned
Ga0196617_1014554	Ga0196617_101455	Unbinned
Ga0196617_1014561	Ga0196617_101456	Unbinned
Ga0196617_1014562	Ga0196617_101456	Unbinned
Ga0196617_1014571	Ga0196617_101457	Unbinned
Ga0196617_1014572	Ga0196617_101457	Unbinned
Ga0196617_1014581	Ga0196617_101458	Unbinned
Ga0196617_1014582	Ga0196617_101458	Unbinned
Ga0196617_1014591	Ga0196617_101459	Unbinned
Ga0196617_1014592	Ga0196617_101459	Unbinned
Ga0196617_1014601	Ga0196617_101460	Unbinned
Ga0196617_1014602	Ga0196617_101460	Unbinned
Ga0196617_1014611	Ga0196617_101461	Unbinned
Ga0196617_1014612	Ga0196617_101461	Unbinned
Ga0196617_1014613	Ga0196617_101461	Unbinned
Ga0196617_1014621	Ga0196617_101462	Unbinned
Ga0196617_1014631	Ga0196617_101463	Unbinned
Ga0196617_1014632	Ga0196617_101463	Unbinned
Ga0196617_1014633	Ga0196617_101463	Unbinned
Ga0196617_1014641	Ga0196617_101464	Unbinned
Ga0196617_1014651	Ga0196617_101465	Unbinned
Ga0196617_1014652	Ga0196617_101465	Unbinned
Ga0196617_1014653	Ga0196617_101465	Unbinned
Ga0196617_1014661	Ga0196617_101466	Unbinned
Ga0196617_1014662	Ga0196617_101466	Unbinned
Ga0196617_1014663	Ga0196617_101466	Unbinned
Ga0196617_1014671	Ga0196617_101467	Unbinned
Ga0196617_1014681	Ga0196617_101468	Unbinned
Ga0196617_1014691	Ga0196617_101469	Unbinned
Ga0196617_1014692	Ga0196617_101469	Unbinned
Ga0196617_1014693	Ga0196617_101469	Unbinned
Ga0196617_1014701	Ga0196617_101470	Unbinned
Ga0196617_1014711	Ga0196617_101471	Unbinned
Ga0196617_1014712	Ga0196617_101471	Unbinned
Ga0196617_1014713	Ga0196617_101471	Unbinned
Ga0196617_1014721	Ga0196617_101472	Unbinned
Ga0196617_1014722	Ga0196617_101472	Unbinned
Ga0196617_1014723	Ga0196617_101472	Unbinned
Ga0196617_1014731	Ga0196617_101473	Unbinned
Ga0196617_1014741	Ga0196617_101474	Unbinned
Ga0196617_1014742	Ga0196617_101474	Unbinned
Ga0196617_1014743	Ga0196617_101474	Unbinned
Ga0196617_1014751	Ga0196617_101475	Unbinned
Ga0196617_1014752	Ga0196617_101475	Unbinned
Ga0196617_1014761	Ga0196617_101476	Unbinned
Ga0196617_1014771	Ga0196617_101477	Unbinned
Ga0196617_1014772	Ga0196617_101477	Unbinned
Ga0196617_1014773	Ga0196617_101477	Unbinned
Ga0196617_1014781	Ga0196617_101478	Unbinned
Ga0196617_1014782	Ga0196617_101478	Unbinned
Ga0196617_1014783	Ga0196617_101478	Unbinned
Ga0196617_1014791	Ga0196617_101479	Unbinned
Ga0196617_1014792	Ga0196617_101479	Unbinned
Ga0196617_1014801	Ga0196617_101480	Unbinned
Ga0196617_1014802	Ga0196617_101480	Unbinned
Ga0196617_1014803	Ga0196617_101480	Unbinned
Ga0196617_1014811	Ga0196617_101481	Unbinned
Ga0196617_1014812	Ga0196617_101481	Unbinned
Ga0196617_1014813	Ga0196617_101481	Unbinned
Ga0196617_1014814	Ga0196617_101481	Unbinned
Ga0196617_1014821	Ga0196617_101482	Unbinned
Ga0196617_1014822	Ga0196617_101482	Unbinned
Ga0196617_1014823	Ga0196617_101482	Unbinned
Ga0196617_1014831	Ga0196617_101483	Unbinned
Ga0196617_1014832	Ga0196617_101483	Unbinned
Ga0196617_1014841	Ga0196617_101484	Unbinned
Ga0196617_1014842	Ga0196617_101484	Unbinned
Ga0196617_1014851	Ga0196617_101485	Unbinned
Ga0196617_1014852	Ga0196617_101485	Unbinned
Ga0196617_1014861	Ga0196617_101486	Unbinned
Ga0196617_1014862	Ga0196617_101486	Unbinned
Ga0196617_1014871	Ga0196617_101487	Unbinned
Ga0196617_1014872	Ga0196617_101487	Unbinned
Ga0196617_1014873	Ga0196617_101487	Unbinned
Ga0196617_1014881	Ga0196617_101488	Unbinned
Ga0196617_1014882	Ga0196617_101488	Unbinned
Ga0196617_1014883	Ga0196617_101488	Unbinned
Ga0196617_1014891	Ga0196617_101489	Unbinned
Ga0196617_1014901	Ga0196617_101490	Unbinned
Ga0196617_1014911	Ga0196617_101491	Unbinned
Ga0196617_1014921	Ga0196617_101492	Unbinned
Ga0196617_1014922	Ga0196617_101492	Unbinned
Ga0196617_1014931	Ga0196617_101493	Unbinned
Ga0196617_1014932	Ga0196617_101493	Unbinned
Ga0196617_1014941	Ga0196617_101494	Unbinned
Ga0196617_1014942	Ga0196617_101494	Unbinned
Ga0196617_1014943	Ga0196617_101494	Unbinned
Ga0196617_1014951	Ga0196617_101495	Unbinned
Ga0196617_1014952	Ga0196617_101495	Unbinned
Ga0196617_1014961	Ga0196617_101496	Unbinned
Ga0196617_1014962	Ga0196617_101496	Unbinned
Ga0196617_1014963	Ga0196617_101496	Unbinned
Ga0196617_1014981	Ga0196617_101498	Unbinned
Ga0196617_1014982	Ga0196617_101498	Unbinned
Ga0196617_1014983	Ga0196617_101498	Unbinned
Ga0196617_1014984	Ga0196617_101498	Unbinned
Ga0196617_1014991	Ga0196617_101499	Unbinned
Ga0196617_1014992	Ga0196617_101499	Unbinned
Ga0196617_1015001	Ga0196617_101500	Unbinned
Ga0196617_1015002	Ga0196617_101500	Unbinned
Ga0196617_1015011	Ga0196617_101501	Unbinned
Ga0196617_1015012	Ga0196617_101501	Unbinned
Ga0196617_1015021	Ga0196617_101502	Unbinned
Ga0196617_1015031	Ga0196617_101503	Unbinned
Ga0196617_1015041	Ga0196617_101504	Unbinned
Ga0196617_1015042	Ga0196617_101504	Unbinned
Ga0196617_1015051	Ga0196617_101505	Unbinned
Ga0196617_1015052	Ga0196617_101505	Unbinned
Ga0196617_1015061	Ga0196617_101506	Unbinned
Ga0196617_1015062	Ga0196617_101506	Unbinned
Ga0196617_1015063	Ga0196617_101506	Unbinned
Ga0196617_1015071	Ga0196617_101507	Unbinned
Ga0196617_1015072	Ga0196617_101507	Unbinned
Ga0196617_1015081	Ga0196617_101508	Unbinned
Ga0196617_1015082	Ga0196617_101508	Unbinned
Ga0196617_1015091	Ga0196617_101509	Unbinned
Ga0196617_1015092	Ga0196617_101509	Unbinned
Ga0196617_1015101	Ga0196617_101510	Unbinned
Ga0196617_1015102	Ga0196617_101510	Unbinned
Ga0196617_1015111	Ga0196617_101511	Unbinned
Ga0196617_1015112	Ga0196617_101511	Unbinned
Ga0196617_1015113	Ga0196617_101511	Unbinned
Ga0196617_1015114	Ga0196617_101511	Unbinned
Ga0196617_1015121	Ga0196617_101512	Unbinned
Ga0196617_1015122	Ga0196617_101512	Unbinned
Ga0196617_1015131	Ga0196617_101513	Unbinned
Ga0196617_1015141	Ga0196617_101514	Unbinned
Ga0196617_1015142	Ga0196617_101514	Unbinned
Ga0196617_1015151	Ga0196617_101515	Unbinned
Ga0196617_1015152	Ga0196617_101515	Unbinned
Ga0196617_1015153	Ga0196617_101515	Unbinned
Ga0196617_1015161	Ga0196617_101516	Unbinned
Ga0196617_1015162	Ga0196617_101516	Unbinned
Ga0196617_1015171	Ga0196617_101517	Unbinned
Ga0196617_1015172	Ga0196617_101517	Unbinned
Ga0196617_1015181	Ga0196617_101518	Unbinned
Ga0196617_1015191	Ga0196617_101519	Unbinned
Ga0196617_1015192	Ga0196617_101519	Unbinned
Ga0196617_1015201	Ga0196617_101520	Unbinned
Ga0196617_1015211	Ga0196617_101521	Unbinned
Ga0196617_1015212	Ga0196617_101521	Unbinned
Ga0196617_1015221	Ga0196617_101522	Unbinned
Ga0196617_1015222	Ga0196617_101522	Unbinned
Ga0196617_1015223	Ga0196617_101522	Unbinned
Ga0196617_1015224	Ga0196617_101522	Unbinned
Ga0196617_1015231	Ga0196617_101523	Unbinned
Ga0196617_1015241	Ga0196617_101524	Unbinned
Ga0196617_1015242	Ga0196617_101524	Unbinned
Ga0196617_1015243	Ga0196617_101524	Unbinned
Ga0196617_1015251	Ga0196617_101525	Unbinned
Ga0196617_1015261	Ga0196617_101526	Unbinned
Ga0196617_1015262	Ga0196617_101526	Unbinned
Ga0196617_1015263	Ga0196617_101526	Unbinned
Ga0196617_1015264	Ga0196617_101526	Unbinned
Ga0196617_1015271	Ga0196617_101527	Unbinned
Ga0196617_1015272	Ga0196617_101527	Unbinned
Ga0196617_1015273	Ga0196617_101527	Unbinned
Ga0196617_1015281	Ga0196617_101528	Unbinned
Ga0196617_1015282	Ga0196617_101528	Unbinned
Ga0196617_1015291	Ga0196617_101529	Unbinned
Ga0196617_1015301	Ga0196617_101530	Unbinned
Ga0196617_1015302	Ga0196617_101530	Unbinned
Ga0196617_1015303	Ga0196617_101530	Unbinned
Ga0196617_1015311	Ga0196617_101531	Unbinned
Ga0196617_1015321	Ga0196617_101532	Unbinned
Ga0196617_1015331	Ga0196617_101533	Unbinned
Ga0196617_1015332	Ga0196617_101533	Unbinned
Ga0196617_1015341	Ga0196617_101534	Unbinned
Ga0196617_1015342	Ga0196617_101534	Unbinned
Ga0196617_1015343	Ga0196617_101534	Unbinned
Ga0196617_1015351	Ga0196617_101535	Unbinned
Ga0196617_1015361	Ga0196617_101536	Unbinned
Ga0196617_1015362	Ga0196617_101536	Unbinned
Ga0196617_1015363	Ga0196617_101536	Unbinned
Ga0196617_1015371	Ga0196617_101537	Unbinned
Ga0196617_1015372	Ga0196617_101537	Unbinned
Ga0196617_1015381	Ga0196617_101538	Unbinned
Ga0196617_1015391	Ga0196617_101539	Unbinned
Ga0196617_1015392	Ga0196617_101539	Unbinned
Ga0196617_1015393	Ga0196617_101539	Unbinned
Ga0196617_1015401	Ga0196617_101540	Unbinned
Ga0196617_1015402	Ga0196617_101540	Unbinned
Ga0196617_1015403	Ga0196617_101540	Unbinned
Ga0196617_1015411	Ga0196617_101541	Unbinned
Ga0196617_1015412	Ga0196617_101541	Unbinned
Ga0196617_1015421	Ga0196617_101542	Unbinned
Ga0196617_1015422	Ga0196617_101542	Unbinned
Ga0196617_1015431	Ga0196617_101543	Unbinned
Ga0196617_1015432	Ga0196617_101543	Unbinned
Ga0196617_1015441	Ga0196617_101544	Unbinned
Ga0196617_1015442	Ga0196617_101544	Unbinned
Ga0196617_1015451	Ga0196617_101545	Unbinned
Ga0196617_1015461	Ga0196617_101546	Unbinned
Ga0196617_1015471	Ga0196617_101547	Unbinned
Ga0196617_1015481	Ga0196617_101548	Unbinned
Ga0196617_1015482	Ga0196617_101548	Unbinned
Ga0196617_1015491	Ga0196617_101549	Unbinned
Ga0196617_1015492	Ga0196617_101549	Unbinned
Ga0196617_1015501	Ga0196617_101550	Unbinned
Ga0196617_1015502	Ga0196617_101550	Unbinned
Ga0196617_1015503	Ga0196617_101550	Unbinned
Ga0196617_1015511	Ga0196617_101551	Unbinned
Ga0196617_1015512	Ga0196617_101551	Unbinned
Ga0196617_1015521	Ga0196617_101552	Unbinned
Ga0196617_1015522	Ga0196617_101552	Unbinned
Ga0196617_1015531	Ga0196617_101553	Unbinned
Ga0196617_1015541	Ga0196617_101554	Unbinned
Ga0196617_1015542	Ga0196617_101554	Unbinned
Ga0196617_1015551	Ga0196617_101555	Unbinned
Ga0196617_1015552	Ga0196617_101555	Unbinned
Ga0196617_1015561	Ga0196617_101556	Unbinned
Ga0196617_1015562	Ga0196617_101556	Unbinned
Ga0196617_1015571	Ga0196617_101557	Unbinned
Ga0196617_1015572	Ga0196617_101557	Unbinned
Ga0196617_1015581	Ga0196617_101558	Unbinned
Ga0196617_1015582	Ga0196617_101558	Unbinned
Ga0196617_1015591	Ga0196617_101559	Unbinned
Ga0196617_1015592	Ga0196617_101559	Unbinned
Ga0196617_1015601	Ga0196617_101560	Unbinned
Ga0196617_1015602	Ga0196617_101560	Unbinned
Ga0196617_1015611	Ga0196617_101561	Unbinned
Ga0196617_1015612	Ga0196617_101561	Unbinned
Ga0196617_1015621	Ga0196617_101562	Unbinned
Ga0196617_1015622	Ga0196617_101562	Unbinned
Ga0196617_1015631	Ga0196617_101563	Unbinned
Ga0196617_1015641	Ga0196617_101564	Unbinned
Ga0196617_1015642	Ga0196617_101564	Unbinned
Ga0196617_1015643	Ga0196617_101564	Unbinned
Ga0196617_1015651	Ga0196617_101565	Unbinned
Ga0196617_1015652	Ga0196617_101565	Unbinned
Ga0196617_1015653	Ga0196617_101565	Unbinned
Ga0196617_1015661	Ga0196617_101566	Unbinned
Ga0196617_1015662	Ga0196617_101566	Unbinned
Ga0196617_1015663	Ga0196617_101566	Unbinned
Ga0196617_1015671	Ga0196617_101567	Unbinned
Ga0196617_1015681	Ga0196617_101568	Unbinned
Ga0196617_1015682	Ga0196617_101568	Unbinned
Ga0196617_1015691	Ga0196617_101569	Unbinned
Ga0196617_1015692	Ga0196617_101569	Unbinned
Ga0196617_1015701	Ga0196617_101570	Unbinned
Ga0196617_1015711	Ga0196617_101571	Unbinned
Ga0196617_1015721	Ga0196617_101572	Unbinned
Ga0196617_1015722	Ga0196617_101572	Unbinned
Ga0196617_1015723	Ga0196617_101572	Unbinned
Ga0196617_1015731	Ga0196617_101573	Unbinned
Ga0196617_1015741	Ga0196617_101574	Unbinned
Ga0196617_1015742	Ga0196617_101574	Unbinned
Ga0196617_1015743	Ga0196617_101574	Unbinned
Ga0196617_1015751	Ga0196617_101575	Unbinned
Ga0196617_1015761	Ga0196617_101576	Unbinned
Ga0196617_1015771	Ga0196617_101577	Unbinned
Ga0196617_1015772	Ga0196617_101577	Unbinned
Ga0196617_1015781	Ga0196617_101578	Unbinned
Ga0196617_1015791	Ga0196617_101579	Unbinned
Ga0196617_1015792	Ga0196617_101579	Unbinned
Ga0196617_1015801	Ga0196617_101580	Unbinned
Ga0196617_1015802	Ga0196617_101580	Unbinned
Ga0196617_1015803	Ga0196617_101580	Unbinned
Ga0196617_1015811	Ga0196617_101581	Unbinned
Ga0196617_1015812	Ga0196617_101581	Unbinned
Ga0196617_1015813	Ga0196617_101581	Unbinned
Ga0196617_1015821	Ga0196617_101582	Unbinned
Ga0196617_1015822	Ga0196617_101582	Unbinned
Ga0196617_1015831	Ga0196617_101583	Unbinned
Ga0196617_1015832	Ga0196617_101583	Unbinned
Ga0196617_1015841	Ga0196617_101584	Unbinned
Ga0196617_1015842	Ga0196617_101584	Unbinned
Ga0196617_1015843	Ga0196617_101584	Unbinned
Ga0196617_1015851	Ga0196617_101585	Unbinned
Ga0196617_1015861	Ga0196617_101586	Unbinned
Ga0196617_1015862	Ga0196617_101586	Unbinned
Ga0196617_1015863	Ga0196617_101586	Unbinned
Ga0196617_1015871	Ga0196617_101587	Unbinned
Ga0196617_1015872	Ga0196617_101587	Unbinned
Ga0196617_1015881	Ga0196617_101588	Unbinned
Ga0196617_1015891	Ga0196617_101589	Unbinned
Ga0196617_1015892	Ga0196617_101589	Unbinned
Ga0196617_1015901	Ga0196617_101590	Unbinned
Ga0196617_1015902	Ga0196617_101590	Unbinned
Ga0196617_1015911	Ga0196617_101591	Unbinned
Ga0196617_1015912	Ga0196617_101591	Unbinned
Ga0196617_1015921	Ga0196617_101592	Unbinned
Ga0196617_1015922	Ga0196617_101592	Unbinned
Ga0196617_1015923	Ga0196617_101592	Unbinned
Ga0196617_1015931	Ga0196617_101593	Unbinned
Ga0196617_1015932	Ga0196617_101593	Unbinned
Ga0196617_1015941	Ga0196617_101594	Unbinned
Ga0196617_1015942	Ga0196617_101594	Unbinned
Ga0196617_1015951	Ga0196617_101595	Unbinned
Ga0196617_1015952	Ga0196617_101595	Unbinned
Ga0196617_1015953	Ga0196617_101595	Unbinned
Ga0196617_1015961	Ga0196617_101596	Unbinned
Ga0196617_1015962	Ga0196617_101596	Unbinned
Ga0196617_1015971	Ga0196617_101597	Unbinned
Ga0196617_1015972	Ga0196617_101597	Unbinned
Ga0196617_1015973	Ga0196617_101597	Unbinned
Ga0196617_1015981	Ga0196617_101598	Unbinned
Ga0196617_1015991	Ga0196617_101599	Unbinned
Ga0196617_1015992	Ga0196617_101599	Unbinned
Ga0196617_1016001	Ga0196617_101600	Unbinned
Ga0196617_1016002	Ga0196617_101600	Unbinned
Ga0196617_1016011	Ga0196617_101601	Unbinned
Ga0196617_1016012	Ga0196617_101601	Unbinned
Ga0196617_1016021	Ga0196617_101602	Unbinned
Ga0196617_1016022	Ga0196617_101602	Unbinned
Ga0196617_1016031	Ga0196617_101603	Unbinned
Ga0196617_1016051	Ga0196617_101605	Unbinned
Ga0196617_1016061	Ga0196617_101606	Unbinned
Ga0196617_1016062	Ga0196617_101606	Unbinned
Ga0196617_1016071	Ga0196617_101607	Unbinned
Ga0196617_1016072	Ga0196617_101607	Unbinned
Ga0196617_1016081	Ga0196617_101608	Unbinned
Ga0196617_1016082	Ga0196617_101608	Unbinned
Ga0196617_1016091	Ga0196617_101609	Unbinned
Ga0196617_1016092	Ga0196617_101609	Unbinned
Ga0196617_1016101	Ga0196617_101610	Unbinned
Ga0196617_1016102	Ga0196617_101610	Unbinned
Ga0196617_1016103	Ga0196617_101610	Unbinned
Ga0196617_1016104	Ga0196617_101610	Unbinned
Ga0196617_1016111	Ga0196617_101611	Unbinned
Ga0196617_1016112	Ga0196617_101611	Unbinned
Ga0196617_1016121	Ga0196617_101612	Unbinned
Ga0196617_1016122	Ga0196617_101612	Unbinned
Ga0196617_1016131	Ga0196617_101613	Unbinned
Ga0196617_1016132	Ga0196617_101613	Unbinned
Ga0196617_1016141	Ga0196617_101614	Unbinned
Ga0196617_1016142	Ga0196617_101614	Unbinned
Ga0196617_1016151	Ga0196617_101615	Unbinned
Ga0196617_1016152	Ga0196617_101615	Unbinned
Ga0196617_1016161	Ga0196617_101616	Unbinned
Ga0196617_1016162	Ga0196617_101616	Unbinned
Ga0196617_1016171	Ga0196617_101617	Unbinned
Ga0196617_1016172	Ga0196617_101617	Unbinned
Ga0196617_1016181	Ga0196617_101618	Unbinned
Ga0196617_1016182	Ga0196617_101618	Unbinned
Ga0196617_1016191	Ga0196617_101619	Unbinned
Ga0196617_1016201	Ga0196617_101620	Unbinned
Ga0196617_1016211	Ga0196617_101621	Unbinned
Ga0196617_1016212	Ga0196617_101621	Unbinned
Ga0196617_1016213	Ga0196617_101621	Unbinned
Ga0196617_1016221	Ga0196617_101622	Unbinned
Ga0196617_1016222	Ga0196617_101622	Unbinned
Ga0196617_1016223	Ga0196617_101622	Unbinned
Ga0196617_1016231	Ga0196617_101623	Unbinned
Ga0196617_1016241	Ga0196617_101624	Unbinned
Ga0196617_1016242	Ga0196617_101624	Unbinned
Ga0196617_1016243	Ga0196617_101624	Unbinned
Ga0196617_1016251	Ga0196617_101625	Unbinned
Ga0196617_1016252	Ga0196617_101625	Unbinned
Ga0196617_1016253	Ga0196617_101625	Unbinned
Ga0196617_1016261	Ga0196617_101626	Unbinned
Ga0196617_1016271	Ga0196617_101627	Unbinned
Ga0196617_1016272	Ga0196617_101627	Unbinned
Ga0196617_1016281	Ga0196617_101628	Unbinned
Ga0196617_1016291	Ga0196617_101629	Unbinned
Ga0196617_1016292	Ga0196617_101629	Unbinned
Ga0196617_1016301	Ga0196617_101630	Unbinned
Ga0196617_1016302	Ga0196617_101630	Unbinned
Ga0196617_1016311	Ga0196617_101631	Unbinned
Ga0196617_1016312	Ga0196617_101631	Unbinned
Ga0196617_1016313	Ga0196617_101631	Unbinned
Ga0196617_1016321	Ga0196617_101632	Unbinned
Ga0196617_1016322	Ga0196617_101632	Unbinned
Ga0196617_1016323	Ga0196617_101632	Unbinned
Ga0196617_1016331	Ga0196617_101633	Unbinned
Ga0196617_1016332	Ga0196617_101633	Unbinned
Ga0196617_1016341	Ga0196617_101634	Unbinned
Ga0196617_1016342	Ga0196617_101634	Unbinned
Ga0196617_1016343	Ga0196617_101634	Unbinned
Ga0196617_1016344	Ga0196617_101634	Unbinned
Ga0196617_1016351	Ga0196617_101635	Unbinned
Ga0196617_1016361	Ga0196617_101636	Unbinned
Ga0196617_1016362	Ga0196617_101636	Unbinned
Ga0196617_1016371	Ga0196617_101637	Unbinned
Ga0196617_1016372	Ga0196617_101637	Unbinned
Ga0196617_1016381	Ga0196617_101638	Unbinned
Ga0196617_1016382	Ga0196617_101638	Unbinned
Ga0196617_1016383	Ga0196617_101638	Unbinned
Ga0196617_1016391	Ga0196617_101639	Unbinned
Ga0196617_1016392	Ga0196617_101639	Unbinned
Ga0196617_1016393	Ga0196617_101639	Unbinned
Ga0196617_1016394	Ga0196617_101639	Unbinned
Ga0196617_1016401	Ga0196617_101640	Unbinned
Ga0196617_1016411	Ga0196617_101641	Unbinned
Ga0196617_1016421	Ga0196617_101642	Unbinned
Ga0196617_1016422	Ga0196617_101642	Unbinned
Ga0196617_1016431	Ga0196617_101643	Unbinned
Ga0196617_1016432	Ga0196617_101643	Unbinned
Ga0196617_1016433	Ga0196617_101643	Unbinned
Ga0196617_1016441	Ga0196617_101644	Unbinned
Ga0196617_1016442	Ga0196617_101644	Unbinned
Ga0196617_1016451	Ga0196617_101645	Unbinned
Ga0196617_1016452	Ga0196617_101645	Unbinned
Ga0196617_1016461	Ga0196617_101646	Unbinned
Ga0196617_1016462	Ga0196617_101646	Unbinned
Ga0196617_1016463	Ga0196617_101646	Unbinned
Ga0196617_1016471	Ga0196617_101647	Unbinned
Ga0196617_1016472	Ga0196617_101647	Unbinned
Ga0196617_1016481	Ga0196617_101648	Unbinned
Ga0196617_1016491	Ga0196617_101649	Unbinned
Ga0196617_1016501	Ga0196617_101650	Unbinned
Ga0196617_1016511	Ga0196617_101651	Unbinned
Ga0196617_1016512	Ga0196617_101651	Unbinned
Ga0196617_1016521	Ga0196617_101652	Unbinned
Ga0196617_1016522	Ga0196617_101652	Unbinned
Ga0196617_1016531	Ga0196617_101653	Unbinned
Ga0196617_1016532	Ga0196617_101653	Unbinned
Ga0196617_1016533	Ga0196617_101653	Unbinned
Ga0196617_1016541	Ga0196617_101654	Unbinned
Ga0196617_1016551	Ga0196617_101655	Unbinned
Ga0196617_1016552	Ga0196617_101655	Unbinned
Ga0196617_1016553	Ga0196617_101655	Unbinned
Ga0196617_1016554	Ga0196617_101655	Unbinned
Ga0196617_1016561	Ga0196617_101656	Unbinned
Ga0196617_1016562	Ga0196617_101656	Unbinned
Ga0196617_1016571	Ga0196617_101657	Unbinned
Ga0196617_1016572	Ga0196617_101657	Unbinned
Ga0196617_1016581	Ga0196617_101658	Unbinned
Ga0196617_1016582	Ga0196617_101658	Unbinned
Ga0196617_1016591	Ga0196617_101659	Unbinned
Ga0196617_1016592	Ga0196617_101659	Unbinned
Ga0196617_1016593	Ga0196617_101659	Unbinned
Ga0196617_1016601	Ga0196617_101660	Unbinned
Ga0196617_1016602	Ga0196617_101660	Unbinned
Ga0196617_1016603	Ga0196617_101660	Unbinned
Ga0196617_1016611	Ga0196617_101661	Unbinned
Ga0196617_1016612	Ga0196617_101661	Unbinned
Ga0196617_1016613	Ga0196617_101661	Unbinned
Ga0196617_1016621	Ga0196617_101662	Unbinned
Ga0196617_1016631	Ga0196617_101663	Unbinned
Ga0196617_1016632	Ga0196617_101663	Unbinned
Ga0196617_1016633	Ga0196617_101663	Unbinned
Ga0196617_1016634	Ga0196617_101663	Unbinned
Ga0196617_1016641	Ga0196617_101664	Unbinned
Ga0196617_1016642	Ga0196617_101664	Unbinned
Ga0196617_1016643	Ga0196617_101664	Unbinned
Ga0196617_1016651	Ga0196617_101665	Unbinned
Ga0196617_1016652	Ga0196617_101665	Unbinned
Ga0196617_1016661	Ga0196617_101666	Unbinned
Ga0196617_1016662	Ga0196617_101666	Unbinned
Ga0196617_1016671	Ga0196617_101667	Unbinned
Ga0196617_1016672	Ga0196617_101667	Unbinned
Ga0196617_1016673	Ga0196617_101667	Unbinned
Ga0196617_1016674	Ga0196617_101667	Unbinned
Ga0196617_1016681	Ga0196617_101668	Unbinned
Ga0196617_1016691	Ga0196617_101669	Unbinned
Ga0196617_1016701	Ga0196617_101670	Unbinned
Ga0196617_1016702	Ga0196617_101670	Unbinned
Ga0196617_1016711	Ga0196617_101671	Unbinned
Ga0196617_1016712	Ga0196617_101671	Unbinned
Ga0196617_1016721	Ga0196617_101672	Unbinned
Ga0196617_1016722	Ga0196617_101672	Unbinned
Ga0196617_1016731	Ga0196617_101673	Unbinned
Ga0196617_1016732	Ga0196617_101673	Unbinned
Ga0196617_1016733	Ga0196617_101673	Unbinned
Ga0196617_1016741	Ga0196617_101674	Unbinned
Ga0196617_1016742	Ga0196617_101674	Unbinned
Ga0196617_1016751	Ga0196617_101675	Unbinned
