## Supplementary Table 1 for "Integration of absolute multi-omics reveals translational and metabolic interplay in mixed-kingdom microbiomes" (part 2 of 2)

ORF	contig	bin
Ga0196617_1016761	Ga0196617_101676	Unbinned
Ga0196617_1016762	Ga0196617_101676	Unbinned
Ga0196617_1016771	Ga0196617_101677	Unbinned
Ga0196617_1016772	Ga0196617_101677	Unbinned
Ga0196617_1016781	Ga0196617_101678	Unbinned
Ga0196617_1016782	Ga0196617_101678	Unbinned
Ga0196617_1016791	Ga0196617_101679	Unbinned
Ga0196617_1016801	Ga0196617_101680	Unbinned
Ga0196617_1016811	Ga0196617_101681	Unbinned
Ga0196617_1016812	Ga0196617_101681	Unbinned
Ga0196617_1016821	Ga0196617_101682	Unbinned
Ga0196617_1016831	Ga0196617_101683	Unbinned
Ga0196617_1016832	Ga0196617_101683	Unbinned
Ga0196617_1016841	Ga0196617_101684	Unbinned
Ga0196617_1016842	Ga0196617_101684	Unbinned
Ga0196617_1016843	Ga0196617_101684	Unbinned
Ga0196617_1016851	Ga0196617_101685	Unbinned
Ga0196617_1016852	Ga0196617_101685	Unbinned
Ga0196617_1016853	Ga0196617_101685	Unbinned
Ga0196617_1016861	Ga0196617_101686	Unbinned
Ga0196617_1016862	Ga0196617_101686	Unbinned
Ga0196617_1016863	Ga0196617_101686	Unbinned
Ga0196617_1016871	Ga0196617_101687	Unbinned
Ga0196617_1016872	Ga0196617_101687	Unbinned
Ga0196617_1016881	Ga0196617_101688	Unbinned
Ga0196617_1016891	Ga0196617_101689	Unbinned
Ga0196617_1016892	Ga0196617_101689	Unbinned
Ga0196617_1016901	Ga0196617_101690	Unbinned
Ga0196617_1016902	Ga0196617_101690	Unbinned
Ga0196617_1016911	Ga0196617_101691	Unbinned
Ga0196617_1016912	Ga0196617_101691	Unbinned
Ga0196617_1016921	Ga0196617_101692	Unbinned
Ga0196617_1016922	Ga0196617_101692	Unbinned
Ga0196617_1016931	Ga0196617_101693	Unbinned
Ga0196617_1016932	Ga0196617_101693	Unbinned
Ga0196617_1016933	Ga0196617_101693	Unbinned
Ga0196617_1016941	Ga0196617_101694	Unbinned
Ga0196617_1016942	Ga0196617_101694	Unbinned
Ga0196617_1016951	Ga0196617_101695	Unbinned
Ga0196617_1016961	Ga0196617_101696	Unbinned
Ga0196617_1016962	Ga0196617_101696	Unbinned
Ga0196617_1016971	Ga0196617_101697	Unbinned
Ga0196617_1016981	Ga0196617_101698	Unbinned
Ga0196617_1016982	Ga0196617_101698	Unbinned
Ga0196617_1016983	Ga0196617_101698	Unbinned
Ga0196617_1016991	Ga0196617_101699	Unbinned
Ga0196617_1016992	Ga0196617_101699	Unbinned
Ga0196617_1016993	Ga0196617_101699	Unbinned
Ga0196617_1017001	Ga0196617_101700	Unbinned
Ga0196617_1017002	Ga0196617_101700	Unbinned
Ga0196617_1017011	Ga0196617_101701	Unbinned
Ga0196617_1017021	Ga0196617_101702	Unbinned
Ga0196617_1017031	Ga0196617_101703	Unbinned
Ga0196617_1017032	Ga0196617_101703	Unbinned
Ga0196617_1017041	Ga0196617_101704	Unbinned
Ga0196617_1017042	Ga0196617_101704	Unbinned
Ga0196617_1017051	Ga0196617_101705	Unbinned
Ga0196617_1017061	Ga0196617_101706	Unbinned
Ga0196617_1017071	Ga0196617_101707	Unbinned
Ga0196617_1017072	Ga0196617_101707	Unbinned
Ga0196617_1017073	Ga0196617_101707	Unbinned
Ga0196617_1017081	Ga0196617_101708	Unbinned
Ga0196617_1017082	Ga0196617_101708	Unbinned
Ga0196617_1017091	Ga0196617_101709	Unbinned
Ga0196617_1017092	Ga0196617_101709	Unbinned
Ga0196617_1017101	Ga0196617_101710	Unbinned
Ga0196617_1017111	Ga0196617_101711	Unbinned
Ga0196617_1017112	Ga0196617_101711	Unbinned
Ga0196617_1017113	Ga0196617_101711	Unbinned
Ga0196617_1017114	Ga0196617_101711	Unbinned
Ga0196617_1017121	Ga0196617_101712	Unbinned
Ga0196617_1017122	Ga0196617_101712	Unbinned
Ga0196617_1017131	Ga0196617_101713	Unbinned
Ga0196617_1017132	Ga0196617_101713	Unbinned
Ga0196617_1017141	Ga0196617_101714	Unbinned
Ga0196617_1017142	Ga0196617_101714	Unbinned
Ga0196617_1017151	Ga0196617_101715	Unbinned
Ga0196617_1017152	Ga0196617_101715	Unbinned
Ga0196617_1017161	Ga0196617_101716	Unbinned
Ga0196617_1017171	Ga0196617_101717	Unbinned
Ga0196617_1017172	Ga0196617_101717	Unbinned
Ga0196617_1017173	Ga0196617_101717	Unbinned
Ga0196617_1017181	Ga0196617_101718	Unbinned
Ga0196617_1017182	Ga0196617_101718	Unbinned
Ga0196617_1017183	Ga0196617_101718	Unbinned
Ga0196617_1017191	Ga0196617_101719	Unbinned
Ga0196617_1017201	Ga0196617_101720	Unbinned
Ga0196617_1017211	Ga0196617_101721	Unbinned
Ga0196617_1017212	Ga0196617_101721	Unbinned
Ga0196617_1017221	Ga0196617_101722	Unbinned
Ga0196617_1017222	Ga0196617_101722	Unbinned
Ga0196617_1017231	Ga0196617_101723	Unbinned
Ga0196617_1017241	Ga0196617_101724	Unbinned
Ga0196617_1017242	Ga0196617_101724	Unbinned
Ga0196617_1017251	Ga0196617_101725	Unbinned
Ga0196617_1017252	Ga0196617_101725	Unbinned
Ga0196617_1017261	Ga0196617_101726	Unbinned
Ga0196617_1017262	Ga0196617_101726	Unbinned
Ga0196617_1017263	Ga0196617_101726	Unbinned
Ga0196617_1017271	Ga0196617_101727	Unbinned
Ga0196617_1017272	Ga0196617_101727	Unbinned
Ga0196617_1017281	Ga0196617_101728	Unbinned
Ga0196617_1017291	Ga0196617_101729	Unbinned
Ga0196617_1017292	Ga0196617_101729	Unbinned
Ga0196617_1017301	Ga0196617_101730	Unbinned
Ga0196617_1017311	Ga0196617_101731	Unbinned
Ga0196617_1017312	Ga0196617_101731	Unbinned
Ga0196617_1017321	Ga0196617_101732	Unbinned
Ga0196617_1017322	Ga0196617_101732	Unbinned
Ga0196617_1017323	Ga0196617_101732	Unbinned
Ga0196617_1017331	Ga0196617_101733	Unbinned
Ga0196617_1017332	Ga0196617_101733	Unbinned
Ga0196617_1017341	Ga0196617_101734	Unbinned
Ga0196617_1017342	Ga0196617_101734	Unbinned
Ga0196617_1017351	Ga0196617_101735	Unbinned
Ga0196617_1017352	Ga0196617_101735	Unbinned
Ga0196617_1017361	Ga0196617_101736	Unbinned
Ga0196617_1017371	Ga0196617_101737	Unbinned
Ga0196617_1017381	Ga0196617_101738	Unbinned
Ga0196617_1017382	Ga0196617_101738	Unbinned
Ga0196617_1017391	Ga0196617_101739	Unbinned
Ga0196617_1017401	Ga0196617_101740	Unbinned
Ga0196617_1017402	Ga0196617_101740	Unbinned
Ga0196617_1017403	Ga0196617_101740	Unbinned
Ga0196617_1017411	Ga0196617_101741	Unbinned
Ga0196617_1017412	Ga0196617_101741	Unbinned
Ga0196617_1017413	Ga0196617_101741	Unbinned
Ga0196617_1017421	Ga0196617_101742	Unbinned
Ga0196617_1017422	Ga0196617_101742	Unbinned
Ga0196617_1017431	Ga0196617_101743	Unbinned
Ga0196617_1017441	Ga0196617_101744	Unbinned
Ga0196617_1017451	Ga0196617_101745	Unbinned
Ga0196617_1017461	Ga0196617_101746	Unbinned
Ga0196617_1017471	Ga0196617_101747	Unbinned
Ga0196617_1017472	Ga0196617_101747	Unbinned
Ga0196617_1017473	Ga0196617_101747	Unbinned
Ga0196617_1017481	Ga0196617_101748	Unbinned
Ga0196617_1017482	Ga0196617_101748	Unbinned
Ga0196617_1017491	Ga0196617_101749	Unbinned
Ga0196617_1017501	Ga0196617_101750	Unbinned
Ga0196617_1017502	Ga0196617_101750	Unbinned
Ga0196617_1017511	Ga0196617_101751	Unbinned
Ga0196617_1017521	Ga0196617_101752	Unbinned
Ga0196617_1017522	Ga0196617_101752	Unbinned
Ga0196617_1017531	Ga0196617_101753	Unbinned
Ga0196617_1017532	Ga0196617_101753	Unbinned
Ga0196617_1017533	Ga0196617_101753	Unbinned
Ga0196617_1017541	Ga0196617_101754	Unbinned
Ga0196617_1017542	Ga0196617_101754	Unbinned
Ga0196617_1017543	Ga0196617_101754	Unbinned
Ga0196617_1017551	Ga0196617_101755	Unbinned
Ga0196617_1017561	Ga0196617_101756	Unbinned
Ga0196617_1017562	Ga0196617_101756	Unbinned
Ga0196617_1017571	Ga0196617_101757	Unbinned
Ga0196617_1017581	Ga0196617_101758	Unbinned
Ga0196617_1017582	Ga0196617_101758	Unbinned
Ga0196617_1017583	Ga0196617_101758	Unbinned
Ga0196617_1017591	Ga0196617_101759	Unbinned
Ga0196617_1017601	Ga0196617_101760	Unbinned
Ga0196617_1017611	Ga0196617_101761	Unbinned
Ga0196617_1017612	Ga0196617_101761	Unbinned
Ga0196617_1017613	Ga0196617_101761	Unbinned
Ga0196617_1017621	Ga0196617_101762	Unbinned
Ga0196617_1017622	Ga0196617_101762	Unbinned
Ga0196617_1017623	Ga0196617_101762	Unbinned
Ga0196617_1017631	Ga0196617_101763	Unbinned
Ga0196617_1017632	Ga0196617_101763	Unbinned
Ga0196617_1017641	Ga0196617_101764	Unbinned
Ga0196617_1017642	Ga0196617_101764	Unbinned
Ga0196617_1017651	Ga0196617_101765	Unbinned
Ga0196617_1017652	Ga0196617_101765	Unbinned
Ga0196617_1017661	Ga0196617_101766	Unbinned
Ga0196617_1017662	Ga0196617_101766	Unbinned
Ga0196617_1017671	Ga0196617_101767	Unbinned
Ga0196617_1017672	Ga0196617_101767	Unbinned
Ga0196617_1017673	Ga0196617_101767	Unbinned
Ga0196617_1017674	Ga0196617_101767	Unbinned
Ga0196617_1017681	Ga0196617_101768	Unbinned
Ga0196617_1017682	Ga0196617_101768	Unbinned
Ga0196617_1017691	Ga0196617_101769	Unbinned
Ga0196617_1017692	Ga0196617_101769	Unbinned
Ga0196617_1017693	Ga0196617_101769	Unbinned
Ga0196617_1017701	Ga0196617_101770	Unbinned
Ga0196617_1017702	Ga0196617_101770	Unbinned
Ga0196617_1017703	Ga0196617_101770	Unbinned
Ga0196617_1017711	Ga0196617_101771	Unbinned
Ga0196617_1017712	Ga0196617_101771	Unbinned
Ga0196617_1017721	Ga0196617_101772	Unbinned
Ga0196617_1017722	Ga0196617_101772	Unbinned
Ga0196617_1017731	Ga0196617_101773	Unbinned
Ga0196617_1017741	Ga0196617_101774	Unbinned
Ga0196617_1017751	Ga0196617_101775	Unbinned
Ga0196617_1017752	Ga0196617_101775	Unbinned
Ga0196617_1017753	Ga0196617_101775	Unbinned
Ga0196617_1017761	Ga0196617_101776	Unbinned
Ga0196617_1017762	Ga0196617_101776	Unbinned
Ga0196617_1017771	Ga0196617_101777	Unbinned
Ga0196617_1017772	Ga0196617_101777	Unbinned
Ga0196617_1017781	Ga0196617_101778	Unbinned
Ga0196617_1017782	Ga0196617_101778	Unbinned
Ga0196617_1017783	Ga0196617_101778	Unbinned
Ga0196617_1017791	Ga0196617_101779	Unbinned
Ga0196617_1017792	Ga0196617_101779	Unbinned
Ga0196617_1017793	Ga0196617_101779	Unbinned
Ga0196617_1017801	Ga0196617_101780	Unbinned
Ga0196617_1017802	Ga0196617_101780	Unbinned
Ga0196617_1017811	Ga0196617_101781	Unbinned
Ga0196617_1017812	Ga0196617_101781	Unbinned
Ga0196617_1017821	Ga0196617_101782	Unbinned
Ga0196617_1017822	Ga0196617_101782	Unbinned
Ga0196617_1017823	Ga0196617_101782	Unbinned
Ga0196617_1017824	Ga0196617_101782	Unbinned
Ga0196617_1017831	Ga0196617_101783	Unbinned
Ga0196617_1017832	Ga0196617_101783	Unbinned
Ga0196617_1017841	Ga0196617_101784	Unbinned
Ga0196617_1017842	Ga0196617_101784	Unbinned
Ga0196617_1017851	Ga0196617_101785	Unbinned
Ga0196617_1017861	Ga0196617_101786	Unbinned
Ga0196617_1017871	Ga0196617_101787	Unbinned
Ga0196617_1017881	Ga0196617_101788	Unbinned
Ga0196617_1017891	Ga0196617_101789	Unbinned
Ga0196617_1017892	Ga0196617_101789	Unbinned
Ga0196617_1017893	Ga0196617_101789	Unbinned
Ga0196617_1017901	Ga0196617_101790	Unbinned
Ga0196617_1017902	Ga0196617_101790	Unbinned
Ga0196617_1017903	Ga0196617_101790	Unbinned
Ga0196617_1017911	Ga0196617_101791	Unbinned
Ga0196617_1017912	Ga0196617_101791	Unbinned
Ga0196617_1017921	Ga0196617_101792	Unbinned
Ga0196617_1017922	Ga0196617_101792	Unbinned
Ga0196617_1017931	Ga0196617_101793	Unbinned
Ga0196617_1017941	Ga0196617_101794	Unbinned
Ga0196617_1017951	Ga0196617_101795	Unbinned
Ga0196617_1017952	Ga0196617_101795	Unbinned
Ga0196617_1017961	Ga0196617_101796	Unbinned
Ga0196617_1017962	Ga0196617_101796	Unbinned
Ga0196617_1017971	Ga0196617_101797	Unbinned
Ga0196617_1017972	Ga0196617_101797	Unbinned
Ga0196617_1017981	Ga0196617_101798	Unbinned
Ga0196617_1017991	Ga0196617_101799	Unbinned
Ga0196617_1017992	Ga0196617_101799	Unbinned
Ga0196617_1018001	Ga0196617_101800	Unbinned
Ga0196617_1018002	Ga0196617_101800	Unbinned
Ga0196617_1018011	Ga0196617_101801	Unbinned
Ga0196617_1018021	Ga0196617_101802	Unbinned
Ga0196617_1018022	Ga0196617_101802	Unbinned
Ga0196617_1018023	Ga0196617_101802	Unbinned
Ga0196617_1018031	Ga0196617_101803	Unbinned
Ga0196617_1018032	Ga0196617_101803	Unbinned
Ga0196617_1018033	Ga0196617_101803	Unbinned
Ga0196617_1018034	Ga0196617_101803	Unbinned
Ga0196617_1018041	Ga0196617_101804	Unbinned
Ga0196617_1018042	Ga0196617_101804	Unbinned
Ga0196617_1018043	Ga0196617_101804	Unbinned
Ga0196617_1018044	Ga0196617_101804	Unbinned
Ga0196617_1018051	Ga0196617_101805	Unbinned
Ga0196617_1018061	Ga0196617_101806	Unbinned
Ga0196617_1018071	Ga0196617_101807	Unbinned
Ga0196617_1018081	Ga0196617_101808	Unbinned
Ga0196617_1018091	Ga0196617_101809	Unbinned
Ga0196617_1018092	Ga0196617_101809	Unbinned
Ga0196617_1018101	Ga0196617_101810	Unbinned
Ga0196617_1018102	Ga0196617_101810	Unbinned
Ga0196617_1018103	Ga0196617_101810	Unbinned
Ga0196617_1018111	Ga0196617_101811	Unbinned
Ga0196617_1018112	Ga0196617_101811	Unbinned
Ga0196617_1018121	Ga0196617_101812	Unbinned
Ga0196617_1018122	Ga0196617_101812	Unbinned
Ga0196617_1018123	Ga0196617_101812	Unbinned
Ga0196617_1018131	Ga0196617_101813	Unbinned
Ga0196617_1018132	Ga0196617_101813	Unbinned
Ga0196617_1018141	Ga0196617_101814	Unbinned
Ga0196617_1018142	Ga0196617_101814	Unbinned
Ga0196617_1018151	Ga0196617_101815	Unbinned
Ga0196617_1018161	Ga0196617_101816	Unbinned
Ga0196617_1018162	Ga0196617_101816	Unbinned
Ga0196617_1018171	Ga0196617_101817	Unbinned
Ga0196617_1018172	Ga0196617_101817	Unbinned
Ga0196617_1018173	Ga0196617_101817	Unbinned
Ga0196617_1018181	Ga0196617_101818	Unbinned
Ga0196617_1018182	Ga0196617_101818	Unbinned
Ga0196617_1018191	Ga0196617_101819	Unbinned
Ga0196617_1018201	Ga0196617_101820	Unbinned
Ga0196617_1018202	Ga0196617_101820	Unbinned
Ga0196617_1018203	Ga0196617_101820	Unbinned
Ga0196617_1018211	Ga0196617_101821	Unbinned
Ga0196617_1018221	Ga0196617_101822	Unbinned
Ga0196617_1018231	Ga0196617_101823	Unbinned
Ga0196617_1018232	Ga0196617_101823	Unbinned
Ga0196617_1018241	Ga0196617_101824	Unbinned
Ga0196617_1018242	Ga0196617_101824	Unbinned
Ga0196617_1018251	Ga0196617_101825	Unbinned
Ga0196617_1018261	Ga0196617_101826	Unbinned
Ga0196617_1018271	Ga0196617_101827	Unbinned
Ga0196617_1018272	Ga0196617_101827	Unbinned
Ga0196617_1018281	Ga0196617_101828	Unbinned
Ga0196617_1018282	Ga0196617_101828	Unbinned
Ga0196617_1018291	Ga0196617_101829	Unbinned
Ga0196617_1018292	Ga0196617_101829	Unbinned
Ga0196617_1018293	Ga0196617_101829	Unbinned
Ga0196617_1018301	Ga0196617_101830	Unbinned
Ga0196617_1018302	Ga0196617_101830	Unbinned
Ga0196617_1018311	Ga0196617_101831	Unbinned
Ga0196617_1018321	Ga0196617_101832	Unbinned
Ga0196617_1018322	Ga0196617_101832	Unbinned
Ga0196617_1018323	Ga0196617_101832	Unbinned
Ga0196617_1018331	Ga0196617_101833	Unbinned
Ga0196617_1018341	Ga0196617_101834	Unbinned
Ga0196617_1018351	Ga0196617_101835	Unbinned
Ga0196617_1018352	Ga0196617_101835	Unbinned
Ga0196617_1018361	Ga0196617_101836	Unbinned
Ga0196617_1018362	Ga0196617_101836	Unbinned
Ga0196617_1018363	Ga0196617_101836	Unbinned
Ga0196617_1018371	Ga0196617_101837	Unbinned
Ga0196617_1018372	Ga0196617_101837	Unbinned
Ga0196617_1018373	Ga0196617_101837	Unbinned
Ga0196617_1018381	Ga0196617_101838	Unbinned
Ga0196617_1018391	Ga0196617_101839	Unbinned
Ga0196617_1018392	Ga0196617_101839	Unbinned
Ga0196617_1018401	Ga0196617_101840	Unbinned
Ga0196617_1018402	Ga0196617_101840	Unbinned
Ga0196617_1018411	Ga0196617_101841	Unbinned
Ga0196617_1018421	Ga0196617_101842	Unbinned
Ga0196617_1018422	Ga0196617_101842	Unbinned
Ga0196617_1018423	Ga0196617_101842	Unbinned
Ga0196617_1018424	Ga0196617_101842	Unbinned
Ga0196617_1018425	Ga0196617_101842	Unbinned
Ga0196617_1018431	Ga0196617_101843	Unbinned
Ga0196617_1018441	Ga0196617_101844	Unbinned
Ga0196617_1018451	Ga0196617_101845	Unbinned
Ga0196617_1018452	Ga0196617_101845	Unbinned
Ga0196617_1018461	Ga0196617_101846	Unbinned
Ga0196617_1018462	Ga0196617_101846	Unbinned
Ga0196617_1018463	Ga0196617_101846	Unbinned
Ga0196617_1018464	Ga0196617_101846	Unbinned
Ga0196617_1018471	Ga0196617_101847	Unbinned
Ga0196617_1018481	Ga0196617_101848	Unbinned
Ga0196617_1018482	Ga0196617_101848	Unbinned
Ga0196617_1018491	Ga0196617_101849	Unbinned
Ga0196617_1018492	Ga0196617_101849	Unbinned
Ga0196617_1018501	Ga0196617_101850	Unbinned
Ga0196617_1018511	Ga0196617_101851	Unbinned
Ga0196617_1018512	Ga0196617_101851	Unbinned
Ga0196617_1018521	Ga0196617_101852	Unbinned
Ga0196617_1018531	Ga0196617_101853	Unbinned
Ga0196617_1018532	Ga0196617_101853	Unbinned
Ga0196617_1018541	Ga0196617_101854	Unbinned
Ga0196617_1018542	Ga0196617_101854	Unbinned
Ga0196617_1018543	Ga0196617_101854	Unbinned
Ga0196617_1018551	Ga0196617_101855	Unbinned
Ga0196617_1018552	Ga0196617_101855	Unbinned
Ga0196617_1018561	Ga0196617_101856	Unbinned
Ga0196617_1018562	Ga0196617_101856	Unbinned
Ga0196617_1018571	Ga0196617_101857	Unbinned
Ga0196617_1018572	Ga0196617_101857	Unbinned
Ga0196617_1018581	Ga0196617_101858	Unbinned
Ga0196617_1018582	Ga0196617_101858	Unbinned
Ga0196617_1018583	Ga0196617_101858	Unbinned
Ga0196617_1018591	Ga0196617_101859	Unbinned
Ga0196617_1018592	Ga0196617_101859	Unbinned
Ga0196617_1018601	Ga0196617_101860	Unbinned
Ga0196617_1018611	Ga0196617_101861	Unbinned
Ga0196617_1018621	Ga0196617_101862	Unbinned
Ga0196617_1018622	Ga0196617_101862	Unbinned
Ga0196617_1018631	Ga0196617_101863	Unbinned
Ga0196617_1018632	Ga0196617_101863	Unbinned
Ga0196617_1018641	Ga0196617_101864	Unbinned
Ga0196617_1018642	Ga0196617_101864	Unbinned
Ga0196617_1018643	Ga0196617_101864	Unbinned
Ga0196617_1018644	Ga0196617_101864	Unbinned
Ga0196617_1018651	Ga0196617_101865	Unbinned
Ga0196617_1018652	Ga0196617_101865	Unbinned
Ga0196617_1018661	Ga0196617_101866	Unbinned
Ga0196617_1018662	Ga0196617_101866	Unbinned
Ga0196617_1018663	Ga0196617_101866	Unbinned
Ga0196617_1018671	Ga0196617_101867	Unbinned
Ga0196617_1018672	Ga0196617_101867	Unbinned
Ga0196617_1018673	Ga0196617_101867	Unbinned
Ga0196617_1018681	Ga0196617_101868	Unbinned
Ga0196617_1018691	Ga0196617_101869	Unbinned
Ga0196617_1018692	Ga0196617_101869	Unbinned
Ga0196617_1018701	Ga0196617_101870	Unbinned
Ga0196617_1018711	Ga0196617_101871	Unbinned
Ga0196617_1018712	Ga0196617_101871	Unbinned
Ga0196617_1018721	Ga0196617_101872	Unbinned
Ga0196617_1018722	Ga0196617_101872	Unbinned
Ga0196617_1018723	Ga0196617_101872	Unbinned
Ga0196617_1018731	Ga0196617_101873	Unbinned
Ga0196617_1018741	Ga0196617_101874	Unbinned
Ga0196617_1018742	Ga0196617_101874	Unbinned
Ga0196617_1018743	Ga0196617_101874	Unbinned
Ga0196617_1018751	Ga0196617_101875	Unbinned
Ga0196617_1018761	Ga0196617_101876	Unbinned
Ga0196617_1018762	Ga0196617_101876	Unbinned
Ga0196617_1018771	Ga0196617_101877	Unbinned
Ga0196617_1018772	Ga0196617_101877	Unbinned
Ga0196617_1018781	Ga0196617_101878	Unbinned
Ga0196617_1018782	Ga0196617_101878	Unbinned
Ga0196617_1018783	Ga0196617_101878	Unbinned
Ga0196617_1018791	Ga0196617_101879	Unbinned
Ga0196617_1018792	Ga0196617_101879	Unbinned
Ga0196617_1018801	Ga0196617_101880	Unbinned
Ga0196617_1018802	Ga0196617_101880	Unbinned
Ga0196617_1018811	Ga0196617_101881	Unbinned
Ga0196617_1018812	Ga0196617_101881	Unbinned
Ga0196617_1018813	Ga0196617_101881	Unbinned
Ga0196617_1018821	Ga0196617_101882	Unbinned
Ga0196617_1018822	Ga0196617_101882	Unbinned
Ga0196617_1018831	Ga0196617_101883	Unbinned
Ga0196617_1018841	Ga0196617_101884	Unbinned
Ga0196617_1018851	Ga0196617_101885	Unbinned
Ga0196617_1018852	Ga0196617_101885	Unbinned
Ga0196617_1018861	Ga0196617_101886	Unbinned
Ga0196617_1018862	Ga0196617_101886	Unbinned
Ga0196617_1018871	Ga0196617_101887	Unbinned
Ga0196617_1018872	Ga0196617_101887	Unbinned
Ga0196617_1018881	Ga0196617_101888	Unbinned
Ga0196617_1018882	Ga0196617_101888	Unbinned
Ga0196617_1018891	Ga0196617_101889	Unbinned
Ga0196617_1018892	Ga0196617_101889	Unbinned
Ga0196617_1018901	Ga0196617_101890	Unbinned
Ga0196617_1018902	Ga0196617_101890	Unbinned
Ga0196617_1018911	Ga0196617_101891	Unbinned
Ga0196617_1018921	Ga0196617_101892	Unbinned
Ga0196617_1018931	Ga0196617_101893	Unbinned
Ga0196617_1018941	Ga0196617_101894	Unbinned
Ga0196617_1018942	Ga0196617_101894	Unbinned
Ga0196617_1018951	Ga0196617_101895	Unbinned
Ga0196617_1018952	Ga0196617_101895	Unbinned
Ga0196617_1018961	Ga0196617_101896	Unbinned
Ga0196617_1018971	Ga0196617_101897	Unbinned
Ga0196617_1018972	Ga0196617_101897	Unbinned
Ga0196617_1018981	Ga0196617_101898	Unbinned
Ga0196617_1018991	Ga0196617_101899	Unbinned
Ga0196617_1018992	Ga0196617_101899	Unbinned
Ga0196617_1019001	Ga0196617_101900	Unbinned
Ga0196617_1019002	Ga0196617_101900	Unbinned
Ga0196617_1019011	Ga0196617_101901	Unbinned
Ga0196617_1019012	Ga0196617_101901	Unbinned
Ga0196617_1019021	Ga0196617_101902	Unbinned
Ga0196617_1019031	Ga0196617_101903	Unbinned
Ga0196617_1019032	Ga0196617_101903	Unbinned
Ga0196617_1019041	Ga0196617_101904	Unbinned
Ga0196617_1019042	Ga0196617_101904	Unbinned
Ga0196617_1019051	Ga0196617_101905	Unbinned
Ga0196617_1019052	Ga0196617_101905	Unbinned
Ga0196617_1019061	Ga0196617_101906	Unbinned
Ga0196617_1019062	Ga0196617_101906	Unbinned
Ga0196617_1019071	Ga0196617_101907	Unbinned
Ga0196617_1019072	Ga0196617_101907	Unbinned
Ga0196617_1019081	Ga0196617_101908	Unbinned
Ga0196617_1019082	Ga0196617_101908	Unbinned
Ga0196617_1019091	Ga0196617_101909	Unbinned
Ga0196617_1019092	Ga0196617_101909	Unbinned
Ga0196617_1019101	Ga0196617_101910	Unbinned
Ga0196617_1019102	Ga0196617_101910	Unbinned
Ga0196617_1019111	Ga0196617_101911	Unbinned
Ga0196617_1019112	Ga0196617_101911	Unbinned
Ga0196617_1019121	Ga0196617_101912	Unbinned
Ga0196617_1019122	Ga0196617_101912	Unbinned
Ga0196617_1019131	Ga0196617_101913	Unbinned
Ga0196617_1019132	Ga0196617_101913	Unbinned
Ga0196617_1019141	Ga0196617_101914	Unbinned
Ga0196617_1019142	Ga0196617_101914	Unbinned
Ga0196617_1019151	Ga0196617_101915	Unbinned
Ga0196617_1019161	Ga0196617_101916	Unbinned
Ga0196617_1019181	Ga0196617_101918	Unbinned
Ga0196617_1019182	Ga0196617_101918	Unbinned
Ga0196617_1019191	Ga0196617_101919	Unbinned
Ga0196617_1019192	Ga0196617_101919	Unbinned
Ga0196617_1019193	Ga0196617_101919	Unbinned
Ga0196617_1019201	Ga0196617_101920	Unbinned
Ga0196617_1019211	Ga0196617_101921	Unbinned
Ga0196617_1019221	Ga0196617_101922	Unbinned
Ga0196617_1019222	Ga0196617_101922	Unbinned
Ga0196617_1019231	Ga0196617_101923	Unbinned
Ga0196617_1019241	Ga0196617_101924	Unbinned
Ga0196617_1019242	Ga0196617_101924	Unbinned
Ga0196617_1019251	Ga0196617_101925	Unbinned
Ga0196617_1019252	Ga0196617_101925	Unbinned
Ga0196617_1019261	Ga0196617_101926	Unbinned
Ga0196617_1019271	Ga0196617_101927	Unbinned
Ga0196617_1019272	Ga0196617_101927	Unbinned
Ga0196617_1019281	Ga0196617_101928	Unbinned
Ga0196617_1019282	Ga0196617_101928	Unbinned
Ga0196617_1019291	Ga0196617_101929	Unbinned
Ga0196617_1019292	Ga0196617_101929	Unbinned
Ga0196617_1019301	Ga0196617_101930	Unbinned
Ga0196617_1019311	Ga0196617_101931	Unbinned
Ga0196617_1019312	Ga0196617_101931	Unbinned
Ga0196617_1019321	Ga0196617_101932	Unbinned
Ga0196617_1019322	Ga0196617_101932	Unbinned
Ga0196617_1019331	Ga0196617_101933	Unbinned
Ga0196617_1019341	Ga0196617_101934	Unbinned
Ga0196617_1019351	Ga0196617_101935	Unbinned
Ga0196617_1019352	Ga0196617_101935	Unbinned
Ga0196617_1019361	Ga0196617_101936	Unbinned
Ga0196617_1019362	Ga0196617_101936	Unbinned
Ga0196617_1019363	Ga0196617_101936	Unbinned
Ga0196617_1019381	Ga0196617_101938	Unbinned
Ga0196617_1019391	Ga0196617_101939	Unbinned
Ga0196617_1019392	Ga0196617_101939	Unbinned
Ga0196617_1019401	Ga0196617_101940	Unbinned
Ga0196617_1019402	Ga0196617_101940	Unbinned
Ga0196617_1019411	Ga0196617_101941	Unbinned
Ga0196617_1019421	Ga0196617_101942	Unbinned
Ga0196617_1019422	Ga0196617_101942	Unbinned
Ga0196617_1019423	Ga0196617_101942	Unbinned
Ga0196617_1019431	Ga0196617_101943	Unbinned
Ga0196617_1019432	Ga0196617_101943	Unbinned
Ga0196617_1019441	Ga0196617_101944	Unbinned
Ga0196617_1019442	Ga0196617_101944	Unbinned
Ga0196617_1019451	Ga0196617_101945	Unbinned
Ga0196617_1019452	Ga0196617_101945	Unbinned
Ga0196617_1019461	Ga0196617_101946	Unbinned
Ga0196617_1019471	Ga0196617_101947	Unbinned
Ga0196617_1019472	Ga0196617_101947	Unbinned
Ga0196617_1019481	Ga0196617_101948	Unbinned
Ga0196617_1019482	Ga0196617_101948	Unbinned
Ga0196617_1019483	Ga0196617_101948	Unbinned
Ga0196617_1019491	Ga0196617_101949	Unbinned
Ga0196617_1019492	Ga0196617_101949	Unbinned
Ga0196617_1019501	Ga0196617_101950	Unbinned
Ga0196617_1019502	Ga0196617_101950	Unbinned
Ga0196617_1019511	Ga0196617_101951	Unbinned
Ga0196617_1019521	Ga0196617_101952	Unbinned
Ga0196617_1019522	Ga0196617_101952	Unbinned
Ga0196617_1019531	Ga0196617_101953	Unbinned
Ga0196617_1019541	Ga0196617_101954	Unbinned
Ga0196617_1019542	Ga0196617_101954	Unbinned
Ga0196617_1019551	Ga0196617_101955	Unbinned
Ga0196617_1019552	Ga0196617_101955	Unbinned
Ga0196617_1019553	Ga0196617_101955	Unbinned
Ga0196617_1019561	Ga0196617_101956	Unbinned
Ga0196617_1019562	Ga0196617_101956	Unbinned
Ga0196617_1019563	Ga0196617_101956	Unbinned
Ga0196617_1019571	Ga0196617_101957	Unbinned
Ga0196617_1019572	Ga0196617_101957	Unbinned
Ga0196617_1019581	Ga0196617_101958	Unbinned
Ga0196617_1019582	Ga0196617_101958	Unbinned
Ga0196617_1019591	Ga0196617_101959	Unbinned
Ga0196617_1019592	Ga0196617_101959	Unbinned
Ga0196617_1019601	Ga0196617_101960	Unbinned
Ga0196617_1019611	Ga0196617_101961	Unbinned
Ga0196617_1019621	Ga0196617_101962	Unbinned
Ga0196617_1019631	Ga0196617_101963	Unbinned
Ga0196617_1019632	Ga0196617_101963	Unbinned
Ga0196617_1019641	Ga0196617_101964	Unbinned
Ga0196617_1019642	Ga0196617_101964	Unbinned
Ga0196617_1019651	Ga0196617_101965	Unbinned
Ga0196617_1019652	Ga0196617_101965	Unbinned
Ga0196617_1019661	Ga0196617_101966	Unbinned
Ga0196617_1019671	Ga0196617_101967	Unbinned
Ga0196617_1019672	Ga0196617_101967	Unbinned
Ga0196617_1019681	Ga0196617_101968	Unbinned
Ga0196617_1019691	Ga0196617_101969	Unbinned
Ga0196617_1019701	Ga0196617_101970	Unbinned
Ga0196617_1019702	Ga0196617_101970	Unbinned
Ga0196617_1019711	Ga0196617_101971	Unbinned
Ga0196617_1019721	Ga0196617_101972	Unbinned
Ga0196617_1019731	Ga0196617_101973	Unbinned
Ga0196617_1019732	Ga0196617_101973	Unbinned
Ga0196617_1019741	Ga0196617_101974	Unbinned
Ga0196617_1019751	Ga0196617_101975	Unbinned
Ga0196617_1019752	Ga0196617_101975	Unbinned
Ga0196617_1019761	Ga0196617_101976	Unbinned
Ga0196617_1019771	Ga0196617_101977	Unbinned
Ga0196617_1019781	Ga0196617_101978	Unbinned
Ga0196617_1019782	Ga0196617_101978	Unbinned
Ga0196617_1019811	Ga0196617_101981	Unbinned
Ga0196617_1019812	Ga0196617_101981	Unbinned
Ga0196617_1019813	Ga0196617_101981	Unbinned
Ga0196617_1019821	Ga0196617_101982	Unbinned
Ga0196617_1019822	Ga0196617_101982	Unbinned
Ga0196617_1019831	Ga0196617_101983	Unbinned
Ga0196617_1019841	Ga0196617_101984	Unbinned
Ga0196617_1019842	Ga0196617_101984	Unbinned
Ga0196617_1019851	Ga0196617_101985	Unbinned
Ga0196617_1019861	Ga0196617_101986	Unbinned
Ga0196617_1019871	Ga0196617_101987	Unbinned
Ga0196617_1019881	Ga0196617_101988	Unbinned
Ga0196617_1019882	Ga0196617_101988	Unbinned
Ga0196617_1019891	Ga0196617_101989	Unbinned
Ga0196617_1019901	Ga0196617_101990	Unbinned
Ga0196617_1019911	Ga0196617_101991	Unbinned
Ga0196617_1019921	Ga0196617_101992	Unbinned
Ga0196617_1019922	Ga0196617_101992	Unbinned
Ga0196617_1019931	Ga0196617_101993	Unbinned
Ga0196617_1019932	Ga0196617_101993	Unbinned
Ga0196617_1019941	Ga0196617_101994	Unbinned
Ga0196617_1019951	Ga0196617_101995	Unbinned
Ga0196617_1019952	Ga0196617_101995	Unbinned
Ga0196617_1019953	Ga0196617_101995	Unbinned
Ga0196617_1019961	Ga0196617_101996	Unbinned
Ga0196617_1019962	Ga0196617_101996	Unbinned
Ga0196617_1019963	Ga0196617_101996	Unbinned
Ga0196617_1019964	Ga0196617_101996	Unbinned
Ga0196617_1019971	Ga0196617_101997	Unbinned
Ga0196617_1019981	Ga0196617_101998	Unbinned
Ga0196617_1019991	Ga0196617_101999	Unbinned
Ga0196617_1019992	Ga0196617_101999	Unbinned
Ga0196617_1020001	Ga0196617_102000	Unbinned
Ga0196617_1020002	Ga0196617_102000	Unbinned
Ga0196617_1020011	Ga0196617_102001	Unbinned
Ga0196617_1020021	Ga0196617_102002	Unbinned
Ga0196617_1020022	Ga0196617_102002	Unbinned
Ga0196617_1020023	Ga0196617_102002	Unbinned
Ga0196617_1020031	Ga0196617_102003	Unbinned
Ga0196617_1020041	Ga0196617_102004	Unbinned
Ga0196617_1020042	Ga0196617_102004	Unbinned
Ga0196617_1020043	Ga0196617_102004	Unbinned
Ga0196617_1020044	Ga0196617_102004	Unbinned
Ga0196617_1020051	Ga0196617_102005	Unbinned
Ga0196617_1020052	Ga0196617_102005	Unbinned
Ga0196617_1020061	Ga0196617_102006	Unbinned
Ga0196617_1020062	Ga0196617_102006	Unbinned
Ga0196617_1020071	Ga0196617_102007	Unbinned
Ga0196617_1020072	Ga0196617_102007	Unbinned
Ga0196617_1020081	Ga0196617_102008	Unbinned
Ga0196617_1020082	Ga0196617_102008	Unbinned
Ga0196617_1020083	Ga0196617_102008	Unbinned
Ga0196617_1020091	Ga0196617_102009	Unbinned
Ga0196617_1020092	Ga0196617_102009	Unbinned
Ga0196617_1020101	Ga0196617_102010	Unbinned
Ga0196617_1020102	Ga0196617_102010	Unbinned
Ga0196617_1020103	Ga0196617_102010	Unbinned
Ga0196617_1020111	Ga0196617_102011	Unbinned
Ga0196617_1020121	Ga0196617_102012	Unbinned
Ga0196617_1020131	Ga0196617_102013	Unbinned
Ga0196617_1020132	Ga0196617_102013	Unbinned
Ga0196617_1020133	Ga0196617_102013	Unbinned
Ga0196617_1020141	Ga0196617_102014	Unbinned
Ga0196617_1020142	Ga0196617_102014	Unbinned
Ga0196617_1020151	Ga0196617_102015	Unbinned
Ga0196617_1020161	Ga0196617_102016	Unbinned
Ga0196617_1020162	Ga0196617_102016	Unbinned
Ga0196617_1020171	Ga0196617_102017	Unbinned
Ga0196617_1020172	Ga0196617_102017	Unbinned
Ga0196617_1020173	Ga0196617_102017	Unbinned
Ga0196617_1020181	Ga0196617_102018	Unbinned
Ga0196617_1020191	Ga0196617_102019	Unbinned
Ga0196617_1020192	Ga0196617_102019	Unbinned
Ga0196617_1020201	Ga0196617_102020	Unbinned
Ga0196617_1020202	Ga0196617_102020	Unbinned
Ga0196617_1020211	Ga0196617_102021	Unbinned
Ga0196617_1020212	Ga0196617_102021	Unbinned
Ga0196617_1020221	Ga0196617_102022	Unbinned
Ga0196617_1020231	Ga0196617_102023	Unbinned
Ga0196617_1020241	Ga0196617_102024	Unbinned
Ga0196617_1020242	Ga0196617_102024	Unbinned
Ga0196617_1020251	Ga0196617_102025	Unbinned
Ga0196617_1020252	Ga0196617_102025	Unbinned
Ga0196617_1020253	Ga0196617_102025	Unbinned
Ga0196617_1020254	Ga0196617_102025	Unbinned
Ga0196617_1020261	Ga0196617_102026	Unbinned
Ga0196617_1020271	Ga0196617_102027	Unbinned
Ga0196617_1020272	Ga0196617_102027	Unbinned
Ga0196617_1020273	Ga0196617_102027	Unbinned
Ga0196617_1020281	Ga0196617_102028	Unbinned
Ga0196617_1020291	Ga0196617_102029	Unbinned
Ga0196617_1020301	Ga0196617_102030	Unbinned
Ga0196617_1020311	Ga0196617_102031	Unbinned
Ga0196617_1020312	Ga0196617_102031	Unbinned
Ga0196617_1020321	Ga0196617_102032	Unbinned
Ga0196617_1020322	Ga0196617_102032	Unbinned
Ga0196617_1020323	Ga0196617_102032	Unbinned
Ga0196617_1020331	Ga0196617_102033	Unbinned
Ga0196617_1020332	Ga0196617_102033	Unbinned
Ga0196617_1020351	Ga0196617_102035	Unbinned
Ga0196617_1020361	Ga0196617_102036	Unbinned
Ga0196617_1020371	Ga0196617_102037	Unbinned
Ga0196617_1020372	Ga0196617_102037	Unbinned
Ga0196617_1020381	Ga0196617_102038	Unbinned
Ga0196617_1020382	Ga0196617_102038	Unbinned
Ga0196617_1020383	Ga0196617_102038	Unbinned
Ga0196617_1020391	Ga0196617_102039	Unbinned
Ga0196617_1020401	Ga0196617_102040	Unbinned
Ga0196617_1020402	Ga0196617_102040	Unbinned
Ga0196617_1020403	Ga0196617_102040	Unbinned
Ga0196617_1020411	Ga0196617_102041	Unbinned
Ga0196617_1020421	Ga0196617_102042	Unbinned
Ga0196617_1020431	Ga0196617_102043	Unbinned
Ga0196617_1020441	Ga0196617_102044	Unbinned
Ga0196617_1020451	Ga0196617_102045	Unbinned
Ga0196617_1020452	Ga0196617_102045	Unbinned
Ga0196617_1020461	Ga0196617_102046	Unbinned
Ga0196617_1020462	Ga0196617_102046	Unbinned
Ga0196617_1020471	Ga0196617_102047	Unbinned
Ga0196617_1020472	Ga0196617_102047	Unbinned
Ga0196617_1020481	Ga0196617_102048	Unbinned
Ga0196617_1020482	Ga0196617_102048	Unbinned
Ga0196617_1020491	Ga0196617_102049	Unbinned
Ga0196617_1020501	Ga0196617_102050	Unbinned
Ga0196617_1020511	Ga0196617_102051	Unbinned
Ga0196617_1020512	Ga0196617_102051	Unbinned
Ga0196617_1020521	Ga0196617_102052	Unbinned
Ga0196617_1020531	Ga0196617_102053	Unbinned
Ga0196617_1020541	Ga0196617_102054	Unbinned
Ga0196617_1020542	Ga0196617_102054	Unbinned
Ga0196617_1020551	Ga0196617_102055	Unbinned
Ga0196617_1020552	Ga0196617_102055	Unbinned
Ga0196617_1020561	Ga0196617_102056	Unbinned
Ga0196617_1020571	Ga0196617_102057	Unbinned
Ga0196617_1020572	Ga0196617_102057	Unbinned
Ga0196617_1020581	Ga0196617_102058	Unbinned
Ga0196617_1020582	Ga0196617_102058	Unbinned
Ga0196617_1020601	Ga0196617_102060	Unbinned
Ga0196617_1020602	Ga0196617_102060	Unbinned
Ga0196617_1020603	Ga0196617_102060	Unbinned
Ga0196617_1020611	Ga0196617_102061	Unbinned
Ga0196617_1020612	Ga0196617_102061	Unbinned
Ga0196617_1020621	Ga0196617_102062	Unbinned
Ga0196617_1020631	Ga0196617_102063	Unbinned
Ga0196617_1020641	Ga0196617_102064	Unbinned
Ga0196617_1020651	Ga0196617_102065	Unbinned
Ga0196617_1020661	Ga0196617_102066	Unbinned
Ga0196617_1020662	Ga0196617_102066	Unbinned
Ga0196617_1020663	Ga0196617_102066	Unbinned
Ga0196617_1020671	Ga0196617_102067	Unbinned
Ga0196617_1020672	Ga0196617_102067	Unbinned
Ga0196617_1020681	Ga0196617_102068	Unbinned
Ga0196617_1020691	Ga0196617_102069	Unbinned
Ga0196617_1020701	Ga0196617_102070	Unbinned
Ga0196617_1020711	Ga0196617_102071	Unbinned
Ga0196617_1020721	Ga0196617_102072	Unbinned
Ga0196617_1020722	Ga0196617_102072	Unbinned
Ga0196617_1020731	Ga0196617_102073	Unbinned
Ga0196617_1020741	Ga0196617_102074	Unbinned
Ga0196617_1020751	Ga0196617_102075	Unbinned
Ga0196617_1020752	Ga0196617_102075	Unbinned
Ga0196617_1020761	Ga0196617_102076	Unbinned
Ga0196617_1020771	Ga0196617_102077	Unbinned
Ga0196617_1020772	Ga0196617_102077	Unbinned
Ga0196617_1020781	Ga0196617_102078	Unbinned
Ga0196617_1020791	Ga0196617_102079	Unbinned
Ga0196617_1020792	Ga0196617_102079	Unbinned
Ga0196617_1020801	Ga0196617_102080	Unbinned
Ga0196617_1020802	Ga0196617_102080	Unbinned
Ga0196617_1020811	Ga0196617_102081	Unbinned
Ga0196617_1020812	Ga0196617_102081	Unbinned
Ga0196617_1020821	Ga0196617_102082	Unbinned
Ga0196617_1020822	Ga0196617_102082	Unbinned
Ga0196617_1020831	Ga0196617_102083	Unbinned
Ga0196617_1020832	Ga0196617_102083	Unbinned
Ga0196617_1020841	Ga0196617_102084	Unbinned
Ga0196617_1020851	Ga0196617_102085	Unbinned
Ga0196617_1020852	Ga0196617_102085	Unbinned
Ga0196617_1020853	Ga0196617_102085	Unbinned
Ga0196617_1020861	Ga0196617_102086	Unbinned
Ga0196617_1020862	Ga0196617_102086	Unbinned
Ga0196617_1020871	Ga0196617_102087	Unbinned
Ga0196617_1020872	Ga0196617_102087	Unbinned
Ga0196617_1020881	Ga0196617_102088	Unbinned
Ga0196617_1020891	Ga0196617_102089	Unbinned
Ga0196617_1020901	Ga0196617_102090	Unbinned
Ga0196617_1020902	Ga0196617_102090	Unbinned
Ga0196617_1020903	Ga0196617_102090	Unbinned
Ga0196617_1020911	Ga0196617_102091	Unbinned
Ga0196617_1020912	Ga0196617_102091	Unbinned
Ga0196617_1020921	Ga0196617_102092	Unbinned
Ga0196617_1020922	Ga0196617_102092	Unbinned
Ga0196617_1020923	Ga0196617_102092	Unbinned
Ga0196617_1020924	Ga0196617_102092	Unbinned
Ga0196617_1020931	Ga0196617_102093	Unbinned
Ga0196617_1020932	Ga0196617_102093	Unbinned
Ga0196617_1020941	Ga0196617_102094	Unbinned
Ga0196617_1020951	Ga0196617_102095	Unbinned
Ga0196617_1020952	Ga0196617_102095	Unbinned
Ga0196617_1020961	Ga0196617_102096	Unbinned
Ga0196617_1020971	Ga0196617_102097	Unbinned
Ga0196617_1020972	Ga0196617_102097	Unbinned
Ga0196617_1020973	Ga0196617_102097	Unbinned
Ga0196617_1020981	Ga0196617_102098	Unbinned
Ga0196617_1020982	Ga0196617_102098	Unbinned
Ga0196617_1020983	Ga0196617_102098	Unbinned
Ga0196617_1020991	Ga0196617_102099	Unbinned
Ga0196617_1020992	Ga0196617_102099	Unbinned
Ga0196617_1021001	Ga0196617_102100	Unbinned
Ga0196617_1021002	Ga0196617_102100	Unbinned
Ga0196617_1021003	Ga0196617_102100	Unbinned
Ga0196617_1021004	Ga0196617_102100	Unbinned
Ga0196617_1021011	Ga0196617_102101	Unbinned
Ga0196617_1021031	Ga0196617_102103	Unbinned
Ga0196617_1021041	Ga0196617_102104	Unbinned
Ga0196617_1021051	Ga0196617_102105	Unbinned
Ga0196617_1021052	Ga0196617_102105	Unbinned
Ga0196617_1021061	Ga0196617_102106	Unbinned
Ga0196617_1021062	Ga0196617_102106	Unbinned
Ga0196617_1021063	Ga0196617_102106	Unbinned
Ga0196617_1021064	Ga0196617_102106	Unbinned
Ga0196617_1021071	Ga0196617_102107	Unbinned
Ga0196617_1021072	Ga0196617_102107	Unbinned
Ga0196617_1021081	Ga0196617_102108	Unbinned
Ga0196617_1021091	Ga0196617_102109	Unbinned
Ga0196617_1021092	Ga0196617_102109	Unbinned
Ga0196617_1021101	Ga0196617_102110	Unbinned
Ga0196617_1021102	Ga0196617_102110	Unbinned
Ga0196617_1021111	Ga0196617_102111	Unbinned
Ga0196617_1021112	Ga0196617_102111	Unbinned
Ga0196617_1021121	Ga0196617_102112	Unbinned
Ga0196617_1021122	Ga0196617_102112	Unbinned
Ga0196617_1021131	Ga0196617_102113	Unbinned
Ga0196617_1021141	Ga0196617_102114	Unbinned
Ga0196617_1021142	Ga0196617_102114	Unbinned
Ga0196617_1021151	Ga0196617_102115	Unbinned
Ga0196617_1021161	Ga0196617_102116	Unbinned
Ga0196617_1021171	Ga0196617_102117	Unbinned
Ga0196617_1021172	Ga0196617_102117	Unbinned
Ga0196617_1021173	Ga0196617_102117	Unbinned
Ga0196617_1021181	Ga0196617_102118	Unbinned
Ga0196617_1021191	Ga0196617_102119	Unbinned
Ga0196617_1021192	Ga0196617_102119	Unbinned
Ga0196617_1021201	Ga0196617_102120	Unbinned
Ga0196617_1021202	Ga0196617_102120	Unbinned
Ga0196617_1021211	Ga0196617_102121	Unbinned
Ga0196617_1021221	Ga0196617_102122	Unbinned
Ga0196617_1021222	Ga0196617_102122	Unbinned
Ga0196617_1021223	Ga0196617_102122	Unbinned
Ga0196617_1021231	Ga0196617_102123	Unbinned
Ga0196617_1021232	Ga0196617_102123	Unbinned
Ga0196617_1021241	Ga0196617_102124	Unbinned
Ga0196617_1021242	Ga0196617_102124	Unbinned
Ga0196617_1021251	Ga0196617_102125	Unbinned
Ga0196617_1021252	Ga0196617_102125	Unbinned
Ga0196617_1021261	Ga0196617_102126	Unbinned
Ga0196617_1021262	Ga0196617_102126	Unbinned
Ga0196617_1021271	Ga0196617_102127	Unbinned
Ga0196617_1021281	Ga0196617_102128	Unbinned
Ga0196617_1021291	Ga0196617_102129	Unbinned
Ga0196617_1021292	Ga0196617_102129	Unbinned
Ga0196617_1021311	Ga0196617_102131	Unbinned
Ga0196617_1021321	Ga0196617_102132	Unbinned
Ga0196617_1021322	Ga0196617_102132	Unbinned
Ga0196617_1021331	Ga0196617_102133	Unbinned
Ga0196617_1021341	Ga0196617_102134	Unbinned
Ga0196617_1021342	Ga0196617_102134	Unbinned
Ga0196617_1021351	Ga0196617_102135	Unbinned
Ga0196617_1021352	Ga0196617_102135	Unbinned
Ga0196617_1021361	Ga0196617_102136	Unbinned
Ga0196617_1021362	Ga0196617_102136	Unbinned
Ga0196617_1021363	Ga0196617_102136	Unbinned
Ga0196617_1021371	Ga0196617_102137	Unbinned
Ga0196617_1021372	Ga0196617_102137	Unbinned
Ga0196617_1021373	Ga0196617_102137	Unbinned
Ga0196617_1021381	Ga0196617_102138	Unbinned
Ga0196617_1021391	Ga0196617_102139	Unbinned
Ga0196617_1021401	Ga0196617_102140	Unbinned
Ga0196617_1021411	Ga0196617_102141	Unbinned
Ga0196617_1021421	Ga0196617_102142	Unbinned
Ga0196617_1021422	Ga0196617_102142	Unbinned
Ga0196617_1021431	Ga0196617_102143	Unbinned
Ga0196617_1021441	Ga0196617_102144	Unbinned
Ga0196617_1021442	Ga0196617_102144	Unbinned
Ga0196617_1021451	Ga0196617_102145	Unbinned
Ga0196617_1021452	Ga0196617_102145	Unbinned
Ga0196617_1021461	Ga0196617_102146	Unbinned
Ga0196617_1021462	Ga0196617_102146	Unbinned
Ga0196617_1021471	Ga0196617_102147	Unbinned
Ga0196617_1021481	Ga0196617_102148	Unbinned
Ga0196617_1021482	Ga0196617_102148	Unbinned
Ga0196617_1021491	Ga0196617_102149	Unbinned
Ga0196617_1021501	Ga0196617_102150	Unbinned
Ga0196617_1021511	Ga0196617_102151	Unbinned
Ga0196617_1021512	Ga0196617_102151	Unbinned
Ga0196617_1021521	Ga0196617_102152	Unbinned
Ga0196617_1021522	Ga0196617_102152	Unbinned
Ga0196617_1021531	Ga0196617_102153	Unbinned
Ga0196617_1021532	Ga0196617_102153	Unbinned
Ga0196617_1021533	Ga0196617_102153	Unbinned
Ga0196617_1021541	Ga0196617_102154	Unbinned
Ga0196617_1021551	Ga0196617_102155	Unbinned
Ga0196617_1021552	Ga0196617_102155	Unbinned
Ga0196617_1021561	Ga0196617_102156	Unbinned
Ga0196617_1021562	Ga0196617_102156	Unbinned
Ga0196617_1021571	Ga0196617_102157	Unbinned
Ga0196617_1021581	Ga0196617_102158	Unbinned
Ga0196617_1021591	Ga0196617_102159	Unbinned
Ga0196617_1021592	Ga0196617_102159	Unbinned
Ga0196617_1021601	Ga0196617_102160	Unbinned
Ga0196617_1021611	Ga0196617_102161	Unbinned
Ga0196617_1021631	Ga0196617_102163	Unbinned
Ga0196617_1021632	Ga0196617_102163	Unbinned
Ga0196617_1021641	Ga0196617_102164	Unbinned
Ga0196617_1021651	Ga0196617_102165	Unbinned
Ga0196617_1021661	Ga0196617_102166	Unbinned
Ga0196617_1021662	Ga0196617_102166	Unbinned
Ga0196617_1021671	Ga0196617_102167	Unbinned
Ga0196617_1021681	Ga0196617_102168	Unbinned
Ga0196617_1021691	Ga0196617_102169	Unbinned
Ga0196617_1021701	Ga0196617_102170	Unbinned
Ga0196617_1021702	Ga0196617_102170	Unbinned
Ga0196617_1021711	Ga0196617_102171	Unbinned
Ga0196617_1021721	Ga0196617_102172	Unbinned
Ga0196617_1021722	Ga0196617_102172	Unbinned
Ga0196617_1021731	Ga0196617_102173	Unbinned
Ga0196617_1021741	Ga0196617_102174	Unbinned
Ga0196617_1021742	Ga0196617_102174	Unbinned
Ga0196617_1021751	Ga0196617_102175	Unbinned
Ga0196617_1021761	Ga0196617_102176	Unbinned
Ga0196617_1021771	Ga0196617_102177	Unbinned
Ga0196617_1021781	Ga0196617_102178	Unbinned
Ga0196617_1021782	Ga0196617_102178	Unbinned
Ga0196617_1021783	Ga0196617_102178	Unbinned
Ga0196617_1021791	Ga0196617_102179	Unbinned
Ga0196617_1021801	Ga0196617_102180	Unbinned
Ga0196617_1021811	Ga0196617_102181	Unbinned
Ga0196617_1021821	Ga0196617_102182	Unbinned
Ga0196617_1021831	Ga0196617_102183	Unbinned
Ga0196617_1021832	Ga0196617_102183	Unbinned
Ga0196617_1021841	Ga0196617_102184	Unbinned
Ga0196617_1021851	Ga0196617_102185	Unbinned
Ga0196617_1021861	Ga0196617_102186	Unbinned
Ga0196617_1021862	Ga0196617_102186	Unbinned
Ga0196617_1021871	Ga0196617_102187	Unbinned
Ga0196617_1021872	Ga0196617_102187	Unbinned
Ga0196617_1021881	Ga0196617_102188	Unbinned
Ga0196617_1021891	Ga0196617_102189	Unbinned
Ga0196617_1021892	Ga0196617_102189	Unbinned
Ga0196617_1021901	Ga0196617_102190	Unbinned
Ga0196617_1021911	Ga0196617_102191	Unbinned
Ga0196617_1021921	Ga0196617_102192	Unbinned
Ga0196617_1021931	Ga0196617_102193	Unbinned
Ga0196617_1021941	Ga0196617_102194	Unbinned
Ga0196617_1021942	Ga0196617_102194	Unbinned
Ga0196617_1021951	Ga0196617_102195	Unbinned
Ga0196617_1021952	Ga0196617_102195	Unbinned
Ga0196617_1021961	Ga0196617_102196	Unbinned
Ga0196617_1021962	Ga0196617_102196	Unbinned
Ga0196617_1021971	Ga0196617_102197	Unbinned
Ga0196617_1021981	Ga0196617_102198	Unbinned
Ga0196617_1021982	Ga0196617_102198	Unbinned
Ga0196617_1021991	Ga0196617_102199	Unbinned
Ga0196617_1021992	Ga0196617_102199	Unbinned
Ga0196617_1022001	Ga0196617_102200	Unbinned
Ga0196617_1022011	Ga0196617_102201	Unbinned
Ga0196617_1022012	Ga0196617_102201	Unbinned
Ga0196617_1022021	Ga0196617_102202	Unbinned
Ga0196617_1022022	Ga0196617_102202	Unbinned
Ga0196617_1022031	Ga0196617_102203	Unbinned
Ga0196617_1022041	Ga0196617_102204	Unbinned
Ga0196617_1022042	Ga0196617_102204	Unbinned
Ga0196617_1022051	Ga0196617_102205	Unbinned
Ga0196617_1022061	Ga0196617_102206	Unbinned
Ga0196617_1022062	Ga0196617_102206	Unbinned
Ga0196617_1022063	Ga0196617_102206	Unbinned
Ga0196617_1022064	Ga0196617_102206	Unbinned
Ga0196617_1022071	Ga0196617_102207	Unbinned
Ga0196617_1022081	Ga0196617_102208	Unbinned
Ga0196617_1022091	Ga0196617_102209	Unbinned
Ga0196617_1022092	Ga0196617_102209	Unbinned
Ga0196617_1022101	Ga0196617_102210	Unbinned
Ga0196617_1022102	Ga0196617_102210	Unbinned
Ga0196617_1022121	Ga0196617_102212	Unbinned
Ga0196617_1022122	Ga0196617_102212	Unbinned
Ga0196617_1022131	Ga0196617_102213	Unbinned
Ga0196617_1022132	Ga0196617_102213	Unbinned
Ga0196617_1022141	Ga0196617_102214	Unbinned
Ga0196617_1022142	Ga0196617_102214	Unbinned
Ga0196617_1022151	Ga0196617_102215	Unbinned
Ga0196617_1022152	Ga0196617_102215	Unbinned
Ga0196617_1022161	Ga0196617_102216	Unbinned
Ga0196617_1022171	Ga0196617_102217	Unbinned
Ga0196617_1022172	Ga0196617_102217	Unbinned
Ga0196617_1022181	Ga0196617_102218	Unbinned
Ga0196617_1022182	Ga0196617_102218	Unbinned
Ga0196617_1022191	Ga0196617_102219	Unbinned
Ga0196617_1022192	Ga0196617_102219	Unbinned
Ga0196617_1022201	Ga0196617_102220	Unbinned
Ga0196617_1022202	Ga0196617_102220	Unbinned
Ga0196617_1022211	Ga0196617_102221	Unbinned
Ga0196617_1022212	Ga0196617_102221	Unbinned
Ga0196617_1022221	Ga0196617_102222	Unbinned
Ga0196617_1022222	Ga0196617_102222	Unbinned
Ga0196617_1022231	Ga0196617_102223	Unbinned
Ga0196617_1022241	Ga0196617_102224	Unbinned
Ga0196617_1022242	Ga0196617_102224	Unbinned
Ga0196617_1022251	Ga0196617_102225	Unbinned
Ga0196617_1022252	Ga0196617_102225	Unbinned
Ga0196617_1022261	Ga0196617_102226	Unbinned
Ga0196617_1022271	Ga0196617_102227	Unbinned
Ga0196617_1022281	Ga0196617_102228	Unbinned
Ga0196617_1022291	Ga0196617_102229	Unbinned
Ga0196617_1022292	Ga0196617_102229	Unbinned
Ga0196617_1022293	Ga0196617_102229	Unbinned
Ga0196617_1022301	Ga0196617_102230	Unbinned
Ga0196617_1022311	Ga0196617_102231	Unbinned
Ga0196617_1022312	Ga0196617_102231	Unbinned
Ga0196617_1022313	Ga0196617_102231	Unbinned
Ga0196617_1022321	Ga0196617_102232	Unbinned
Ga0196617_1022331	Ga0196617_102233	Unbinned
Ga0196617_1022332	Ga0196617_102233	Unbinned
Ga0196617_1022341	Ga0196617_102234	Unbinned
Ga0196617_1022342	Ga0196617_102234	Unbinned
Ga0196617_1022351	Ga0196617_102235	Unbinned
Ga0196617_1022352	Ga0196617_102235	Unbinned
Ga0196617_1022353	Ga0196617_102235	Unbinned
Ga0196617_1022361	Ga0196617_102236	Unbinned
Ga0196617_1022371	Ga0196617_102237	Unbinned
Ga0196617_1022381	Ga0196617_102238	Unbinned
Ga0196617_1022391	Ga0196617_102239	Unbinned
Ga0196617_1022401	Ga0196617_102240	Unbinned
Ga0196617_1022411	Ga0196617_102241	Unbinned
Ga0196617_1022421	Ga0196617_102242	Unbinned
Ga0196617_1022431	Ga0196617_102243	Unbinned
Ga0196617_1022432	Ga0196617_102243	Unbinned
Ga0196617_1022441	Ga0196617_102244	Unbinned
Ga0196617_1022442	Ga0196617_102244	Unbinned
Ga0196617_1022451	Ga0196617_102245	Unbinned
Ga0196617_1022452	Ga0196617_102245	Unbinned
Ga0196617_1022461	Ga0196617_102246	Unbinned
Ga0196617_1022471	Ga0196617_102247	Unbinned
Ga0196617_1022472	Ga0196617_102247	Unbinned
Ga0196617_1022481	Ga0196617_102248	Unbinned
Ga0196617_1022482	Ga0196617_102248	Unbinned
Ga0196617_1022491	Ga0196617_102249	Unbinned
Ga0196617_1022492	Ga0196617_102249	Unbinned
Ga0196617_1022501	Ga0196617_102250	Unbinned
Ga0196617_1022521	Ga0196617_102252	Unbinned
Ga0196617_1022531	Ga0196617_102253	Unbinned
Ga0196617_1022541	Ga0196617_102254	Unbinned
Ga0196617_1022551	Ga0196617_102255	Unbinned
Ga0196617_1022561	Ga0196617_102256	Unbinned
Ga0196617_1022571	Ga0196617_102257	Unbinned
Ga0196617_1022581	Ga0196617_102258	Unbinned
Ga0196617_1022582	Ga0196617_102258	Unbinned
Ga0196617_1022583	Ga0196617_102258	Unbinned
Ga0196617_1022591	Ga0196617_102259	Unbinned
Ga0196617_1022592	Ga0196617_102259	Unbinned
Ga0196617_1022601	Ga0196617_102260	Unbinned
Ga0196617_1022602	Ga0196617_102260	Unbinned
Ga0196617_1022611	Ga0196617_102261	Unbinned
Ga0196617_1022612	Ga0196617_102261	Unbinned
Ga0196617_1022613	Ga0196617_102261	Unbinned
Ga0196617_1022621	Ga0196617_102262	Unbinned
Ga0196617_1022631	Ga0196617_102263	Unbinned
Ga0196617_1022641	Ga0196617_102264	Unbinned
Ga0196617_1022642	Ga0196617_102264	Unbinned
Ga0196617_1022643	Ga0196617_102264	Unbinned
Ga0196617_1022651	Ga0196617_102265	Unbinned
Ga0196617_1022652	Ga0196617_102265	Unbinned
Ga0196617_1022661	Ga0196617_102266	Unbinned
Ga0196617_1022662	Ga0196617_102266	Unbinned
Ga0196617_1022671	Ga0196617_102267	Unbinned
Ga0196617_1022672	Ga0196617_102267	Unbinned
Ga0196617_1022681	Ga0196617_102268	Unbinned
Ga0196617_1022691	Ga0196617_102269	Unbinned
Ga0196617_1022692	Ga0196617_102269	Unbinned
Ga0196617_1022701	Ga0196617_102270	Unbinned
Ga0196617_1022711	Ga0196617_102271	Unbinned
Ga0196617_1022721	Ga0196617_102272	Unbinned
Ga0196617_1022731	Ga0196617_102273	Unbinned
Ga0196617_1022741	Ga0196617_102274	Unbinned
Ga0196617_1022742	Ga0196617_102274	Unbinned
Ga0196617_1022751	Ga0196617_102275	Unbinned
Ga0196617_1022752	Ga0196617_102275	Unbinned
Ga0196617_1022761	Ga0196617_102276	Unbinned
Ga0196617_1022762	Ga0196617_102276	Unbinned
Ga0196617_1022771	Ga0196617_102277	Unbinned
Ga0196617_1022781	Ga0196617_102278	Unbinned
Ga0196617_1022791	Ga0196617_102279	Unbinned
Ga0196617_1022801	Ga0196617_102280	Unbinned
Ga0196617_1022811	Ga0196617_102281	Unbinned
Ga0196617_1022812	Ga0196617_102281	Unbinned
Ga0196617_1022821	Ga0196617_102282	Unbinned
Ga0196617_1022831	Ga0196617_102283	Unbinned
Ga0196617_1022841	Ga0196617_102284	Unbinned
Ga0196617_1022851	Ga0196617_102285	Unbinned
Ga0196617_1022861	Ga0196617_102286	Unbinned
Ga0196617_1022862	Ga0196617_102286	Unbinned
Ga0196617_1022871	Ga0196617_102287	Unbinned
Ga0196617_1022881	Ga0196617_102288	Unbinned
Ga0196617_1022882	Ga0196617_102288	Unbinned
Ga0196617_1022891	Ga0196617_102289	Unbinned
Ga0196617_1022901	Ga0196617_102290	Unbinned
Ga0196617_1022911	Ga0196617_102291	Unbinned
Ga0196617_1022912	Ga0196617_102291	Unbinned
Ga0196617_1022921	Ga0196617_102292	Unbinned
Ga0196617_1022922	Ga0196617_102292	Unbinned
Ga0196617_1022931	Ga0196617_102293	Unbinned
Ga0196617_1022932	Ga0196617_102293	Unbinned
Ga0196617_1022941	Ga0196617_102294	Unbinned
Ga0196617_1022951	Ga0196617_102295	Unbinned
Ga0196617_1022952	Ga0196617_102295	Unbinned
Ga0196617_1022961	Ga0196617_102296	Unbinned
Ga0196617_1022971	Ga0196617_102297	Unbinned
Ga0196617_1022972	Ga0196617_102297	Unbinned
Ga0196617_1022973	Ga0196617_102297	Unbinned
Ga0196617_1022981	Ga0196617_102298	Unbinned
Ga0196617_1022991	Ga0196617_102299	Unbinned
Ga0196617_1022992	Ga0196617_102299	Unbinned
Ga0196617_1023001	Ga0196617_102300	Unbinned
Ga0196617_1023011	Ga0196617_102301	Unbinned
Ga0196617_1023021	Ga0196617_102302	Unbinned
Ga0196617_1023031	Ga0196617_102303	Unbinned
Ga0196617_1023032	Ga0196617_102303	Unbinned
Ga0196617_1023041	Ga0196617_102304	Unbinned
Ga0196617_1023042	Ga0196617_102304	Unbinned
Ga0196617_1023043	Ga0196617_102304	Unbinned
Ga0196617_1023051	Ga0196617_102305	Unbinned
Ga0196617_1023052	Ga0196617_102305	Unbinned
Ga0196617_1023061	Ga0196617_102306	Unbinned
Ga0196617_1023071	Ga0196617_102307	Unbinned
Ga0196617_1023072	Ga0196617_102307	Unbinned
Ga0196617_1023081	Ga0196617_102308	Unbinned
Ga0196617_1023082	Ga0196617_102308	Unbinned
Ga0196617_1023101	Ga0196617_102310	Unbinned
Ga0196617_1023111	Ga0196617_102311	Unbinned
Ga0196617_1023121	Ga0196617_102312	Unbinned
Ga0196617_1023122	Ga0196617_102312	Unbinned
Ga0196617_1023131	Ga0196617_102313	Unbinned
Ga0196617_1023132	Ga0196617_102313	Unbinned
Ga0196617_1023141	Ga0196617_102314	Unbinned
Ga0196617_1023142	Ga0196617_102314	Unbinned
Ga0196617_1023151	Ga0196617_102315	Unbinned
Ga0196617_1023152	Ga0196617_102315	Unbinned
Ga0196617_1023161	Ga0196617_102316	Unbinned
Ga0196617_1023171	Ga0196617_102317	Unbinned
Ga0196617_1023181	Ga0196617_102318	Unbinned
Ga0196617_1023182	Ga0196617_102318	Unbinned
Ga0196617_1023191	Ga0196617_102319	Unbinned
Ga0196617_1023192	Ga0196617_102319	Unbinned
Ga0196617_1023201	Ga0196617_102320	Unbinned
Ga0196617_1023202	Ga0196617_102320	Unbinned
Ga0196617_1023211	Ga0196617_102321	Unbinned
Ga0196617_1023221	Ga0196617_102322	Unbinned
Ga0196617_1023231	Ga0196617_102323	Unbinned
Ga0196617_1023232	Ga0196617_102323	Unbinned
Ga0196617_1023241	Ga0196617_102324	Unbinned
Ga0196617_1023242	Ga0196617_102324	Unbinned
Ga0196617_1023251	Ga0196617_102325	Unbinned
Ga0196617_1023261	Ga0196617_102326	Unbinned
Ga0196617_1023262	Ga0196617_102326	Unbinned
Ga0196617_1023271	Ga0196617_102327	Unbinned
Ga0196617_1023272	Ga0196617_102327	Unbinned
Ga0196617_1023281	Ga0196617_102328	Unbinned
Ga0196617_1023291	Ga0196617_102329	Unbinned
Ga0196617_1023301	Ga0196617_102330	Unbinned
Ga0196617_1023311	Ga0196617_102331	Unbinned
Ga0196617_1023312	Ga0196617_102331	Unbinned
Ga0196617_1023321	Ga0196617_102332	Unbinned
Ga0196617_1023331	Ga0196617_102333	Unbinned
Ga0196617_1023341	Ga0196617_102334	Unbinned
Ga0196617_1023342	Ga0196617_102334	Unbinned
Ga0196617_1023351	Ga0196617_102335	Unbinned
Ga0196617_1023352	Ga0196617_102335	Unbinned
Ga0196617_1023361	Ga0196617_102336	Unbinned
Ga0196617_1023362	Ga0196617_102336	Unbinned
Ga0196617_1023371	Ga0196617_102337	Unbinned
Ga0196617_1023372	Ga0196617_102337	Unbinned
Ga0196617_1023373	Ga0196617_102337	Unbinned
Ga0196617_1023381	Ga0196617_102338	Unbinned
Ga0196617_1023391	Ga0196617_102339	Unbinned
Ga0196617_1023401	Ga0196617_102340	Unbinned
Ga0196617_1023402	Ga0196617_102340	Unbinned
Ga0196617_1023411	Ga0196617_102341	Unbinned
Ga0196617_1023412	Ga0196617_102341	Unbinned
Ga0196617_1023421	Ga0196617_102342	Unbinned
Ga0196617_1023431	Ga0196617_102343	Unbinned
Ga0196617_1023432	Ga0196617_102343	Unbinned
Ga0196617_1023433	Ga0196617_102343	Unbinned
Ga0196617_1023441	Ga0196617_102344	Unbinned
Ga0196617_1023451	Ga0196617_102345	Unbinned
Ga0196617_1023461	Ga0196617_102346	Unbinned
Ga0196617_1023462	Ga0196617_102346	Unbinned
Ga0196617_1023471	Ga0196617_102347	Unbinned
Ga0196617_1023472	Ga0196617_102347	Unbinned
Ga0196617_1023481	Ga0196617_102348	Unbinned
Ga0196617_1023482	Ga0196617_102348	Unbinned
Ga0196617_1023491	Ga0196617_102349	Unbinned
Ga0196617_1023501	Ga0196617_102350	Unbinned
Ga0196617_1023502	Ga0196617_102350	Unbinned
Ga0196617_1023511	Ga0196617_102351	Unbinned
Ga0196617_1023521	Ga0196617_102352	Unbinned
Ga0196617_1023522	Ga0196617_102352	Unbinned
Ga0196617_1023531	Ga0196617_102353	Unbinned
Ga0196617_1023541	Ga0196617_102354	Unbinned
Ga0196617_1023551	Ga0196617_102355	Unbinned
Ga0196617_1023552	Ga0196617_102355	Unbinned
Ga0196617_1023561	Ga0196617_102356	Unbinned
Ga0196617_1023571	Ga0196617_102357	Unbinned
Ga0196617_1023572	Ga0196617_102357	Unbinned
Ga0196617_1023581	Ga0196617_102358	Unbinned
Ga0196617_1023591	Ga0196617_102359	Unbinned
Ga0196617_1023592	Ga0196617_102359	Unbinned
Ga0196617_1023593	Ga0196617_102359	Unbinned
Ga0196617_1023594	Ga0196617_102359	Unbinned
Ga0196617_1023601	Ga0196617_102360	Unbinned
Ga0196617_1023611	Ga0196617_102361	Unbinned
Ga0196617_1023621	Ga0196617_102362	Unbinned
Ga0196617_1023622	Ga0196617_102362	Unbinned
Ga0196617_1023631	Ga0196617_102363	Unbinned
Ga0196617_1023641	Ga0196617_102364	Unbinned
Ga0196617_1023651	Ga0196617_102365	Unbinned
Ga0196617_1023652	Ga0196617_102365	Unbinned
Ga0196617_1023661	Ga0196617_102366	Unbinned
Ga0196617_1023681	Ga0196617_102368	Unbinned
Ga0196617_1023691	Ga0196617_102369	Unbinned
Ga0196617_1023701	Ga0196617_102370	Unbinned
Ga0196617_1023711	Ga0196617_102371	Unbinned
Ga0196617_1023712	Ga0196617_102371	Unbinned
Ga0196617_1023721	Ga0196617_102372	Unbinned
Ga0196617_1023731	Ga0196617_102373	Unbinned
Ga0196617_1023741	Ga0196617_102374	Unbinned
Ga0196617_1023742	Ga0196617_102374	Unbinned
Ga0196617_1023751	Ga0196617_102375	Unbinned
Ga0196617_1023752	Ga0196617_102375	Unbinned
Ga0196617_1023761	Ga0196617_102376	Unbinned
Ga0196617_1023771	Ga0196617_102377	Unbinned
Ga0196617_1023781	Ga0196617_102378	Unbinned
Ga0196617_1023782	Ga0196617_102378	Unbinned
Ga0196617_1023791	Ga0196617_102379	Unbinned
Ga0196617_1023792	Ga0196617_102379	Unbinned
Ga0196617_1023801	Ga0196617_102380	Unbinned
Ga0196617_1023802	Ga0196617_102380	Unbinned
Ga0196617_1023811	Ga0196617_102381	Unbinned
Ga0196617_1023821	Ga0196617_102382	Unbinned
Ga0196617_1023831	Ga0196617_102383	Unbinned
Ga0196617_1023832	Ga0196617_102383	Unbinned
Ga0196617_1023841	Ga0196617_102384	Unbinned
Ga0196617_1023842	Ga0196617_102384	Unbinned
Ga0196617_1023851	Ga0196617_102385	Unbinned
Ga0196617_1023852	Ga0196617_102385	Unbinned
Ga0196617_1023861	Ga0196617_102386	Unbinned
Ga0196617_1023871	Ga0196617_102387	Unbinned
Ga0196617_1023881	Ga0196617_102388	Unbinned
Ga0196617_1023882	Ga0196617_102388	Unbinned
Ga0196617_1023891	Ga0196617_102389	Unbinned
Ga0196617_1023892	Ga0196617_102389	Unbinned
Ga0196617_1023893	Ga0196617_102389	Unbinned
Ga0196617_1023901	Ga0196617_102390	Unbinned
Ga0196617_1023911	Ga0196617_102391	Unbinned
Ga0196617_1023912	Ga0196617_102391	Unbinned
Ga0196617_1023921	Ga0196617_102392	Unbinned
Ga0196617_1023922	Ga0196617_102392	Unbinned
Ga0196617_1023931	Ga0196617_102393	Unbinned
Ga0196617_1023932	Ga0196617_102393	Unbinned
Ga0196617_1023941	Ga0196617_102394	Unbinned
Ga0196617_1023951	Ga0196617_102395	Unbinned
Ga0196617_1023961	Ga0196617_102396	Unbinned
Ga0196617_1023971	Ga0196617_102397	Unbinned
Ga0196617_1023981	Ga0196617_102398	Unbinned
Ga0196617_1023982	Ga0196617_102398	Unbinned
Ga0196617_1023991	Ga0196617_102399	Unbinned
Ga0196617_1024001	Ga0196617_102400	Unbinned
Ga0196617_1024011	Ga0196617_102401	Unbinned
Ga0196617_1024021	Ga0196617_102402	Unbinned
Ga0196617_1024031	Ga0196617_102403	Unbinned
Ga0196617_1024041	Ga0196617_102404	Unbinned
Ga0196617_1024042	Ga0196617_102404	Unbinned
Ga0196617_1024051	Ga0196617_102405	Unbinned
Ga0196617_1024061	Ga0196617_102406	Unbinned
Ga0196617_1024071	Ga0196617_102407	Unbinned
Ga0196617_1024072	Ga0196617_102407	Unbinned
Ga0196617_1024081	Ga0196617_102408	Unbinned
Ga0196617_1024091	Ga0196617_102409	Unbinned
Ga0196617_1024092	Ga0196617_102409	Unbinned
Ga0196617_1024101	Ga0196617_102410	Unbinned
Ga0196617_1024111	Ga0196617_102411	Unbinned
Ga0196617_1024112	Ga0196617_102411	Unbinned
Ga0196617_1024121	Ga0196617_102412	Unbinned
Ga0196617_1024131	Ga0196617_102413	Unbinned
Ga0196617_1024141	Ga0196617_102414	Unbinned
Ga0196617_1024142	Ga0196617_102414	Unbinned
Ga0196617_1024151	Ga0196617_102415	Unbinned
Ga0196617_1024161	Ga0196617_102416	Unbinned
Ga0196617_1024162	Ga0196617_102416	Unbinned
Ga0196617_1024163	Ga0196617_102416	Unbinned
Ga0196617_1024171	Ga0196617_102417	Unbinned
Ga0196617_1024172	Ga0196617_102417	Unbinned
Ga0196617_1024181	Ga0196617_102418	Unbinned
Ga0196617_1024191	Ga0196617_102419	Unbinned
Ga0196617_1024201	Ga0196617_102420	Unbinned
Ga0196617_1024211	Ga0196617_102421	Unbinned
Ga0196617_1024221	Ga0196617_102422	Unbinned
Ga0196617_1024231	Ga0196617_102423	Unbinned
Ga0196617_1024241	Ga0196617_102424	Unbinned
Ga0196617_1024251	Ga0196617_102425	Unbinned
Ga0196617_1024252	Ga0196617_102425	Unbinned
Ga0196617_1024261	Ga0196617_102426	Unbinned
Ga0196617_1024271	Ga0196617_102427	Unbinned
Ga0196617_1024281	Ga0196617_102428	Unbinned
Ga0196617_1024282	Ga0196617_102428	Unbinned
Ga0196617_1024291	Ga0196617_102429	Unbinned
Ga0196617_1024301	Ga0196617_102430	Unbinned
Ga0196617_1024302	Ga0196617_102430	Unbinned
Ga0196617_1024311	Ga0196617_102431	Unbinned
Ga0196617_1024321	Ga0196617_102432	Unbinned
Ga0196617_1024331	Ga0196617_102433	Unbinned
Ga0196617_1024332	Ga0196617_102433	Unbinned
Ga0196617_1024341	Ga0196617_102434	Unbinned
Ga0196617_1024342	Ga0196617_102434	Unbinned
Ga0196617_1024351	Ga0196617_102435	Unbinned
Ga0196617_1024361	Ga0196617_102436	Unbinned
Ga0196617_1024362	Ga0196617_102436	Unbinned
Ga0196617_1024371	Ga0196617_102437	Unbinned
Ga0196617_1024381	Ga0196617_102438	Unbinned
Ga0196617_1024391	Ga0196617_102439	Unbinned
Ga0196617_1024401	Ga0196617_102440	Unbinned
Ga0196617_1024402	Ga0196617_102440	Unbinned
Ga0196617_1024411	Ga0196617_102441	Unbinned
Ga0196617_1024421	Ga0196617_102442	Unbinned
Ga0196617_1024422	Ga0196617_102442	Unbinned
Ga0196617_1024431	Ga0196617_102443	Unbinned
Ga0196617_1024432	Ga0196617_102443	Unbinned
Ga0196617_1024433	Ga0196617_102443	Unbinned
Ga0196617_1024441	Ga0196617_102444	Unbinned
Ga0196617_1024442	Ga0196617_102444	Unbinned
Ga0196617_1024451	Ga0196617_102445	Unbinned
Ga0196617_1024461	Ga0196617_102446	Unbinned
Ga0196617_1024462	Ga0196617_102446	Unbinned
Ga0196617_1024463	Ga0196617_102446	Unbinned
Ga0196617_1024471	Ga0196617_102447	Unbinned
Ga0196617_1024472	Ga0196617_102447	Unbinned
Ga0196617_1024481	Ga0196617_102448	Unbinned
Ga0196617_1024491	Ga0196617_102449	Unbinned
Ga0196617_1024492	Ga0196617_102449	Unbinned
Ga0196617_1024493	Ga0196617_102449	Unbinned
Ga0196617_1024501	Ga0196617_102450	Unbinned
Ga0196617_1024502	Ga0196617_102450	Unbinned
Ga0196617_1024511	Ga0196617_102451	Unbinned
Ga0196617_1024512	Ga0196617_102451	Unbinned
Ga0196617_1024521	Ga0196617_102452	Unbinned
Ga0196617_1024531	Ga0196617_102453	Unbinned
Ga0196617_1024541	Ga0196617_102454	Unbinned
Ga0196617_1024542	Ga0196617_102454	Unbinned
Ga0196617_1024551	Ga0196617_102455	Unbinned
Ga0196617_1024561	Ga0196617_102456	Unbinned
Ga0196617_1024571	Ga0196617_102457	Unbinned
Ga0196617_1024581	Ga0196617_102458	Unbinned
Ga0196617_1024582	Ga0196617_102458	Unbinned
Ga0196617_1024591	Ga0196617_102459	Unbinned
Ga0196617_1024592	Ga0196617_102459	Unbinned
Ga0196617_1024601	Ga0196617_102460	Unbinned
Ga0196617_1024602	Ga0196617_102460	Unbinned
Ga0196617_1024611	Ga0196617_102461	Unbinned
Ga0196617_1024612	Ga0196617_102461	Unbinned
Ga0196617_1024621	Ga0196617_102462	Unbinned
Ga0196617_1024622	Ga0196617_102462	Unbinned
Ga0196617_1024631	Ga0196617_102463	Unbinned
Ga0196617_1024641	Ga0196617_102464	Unbinned
Ga0196617_1024651	Ga0196617_102465	Unbinned
Ga0196617_1024661	Ga0196617_102466	Unbinned
Ga0196617_1024662	Ga0196617_102466	Unbinned
Ga0196617_1024671	Ga0196617_102467	Unbinned
Ga0196617_1024672	Ga0196617_102467	Unbinned
Ga0196617_1024681	Ga0196617_102468	Unbinned
Ga0196617_1024682	Ga0196617_102468	Unbinned
Ga0196617_1024691	Ga0196617_102469	Unbinned
Ga0196617_1024701	Ga0196617_102470	Unbinned
Ga0196617_1024702	Ga0196617_102470	Unbinned
Ga0196617_1024711	Ga0196617_102471	Unbinned
Ga0196617_1024721	Ga0196617_102472	Unbinned
Ga0196617_1024731	Ga0196617_102473	Unbinned
Ga0196617_1024741	Ga0196617_102474	Unbinned
Ga0196617_1024742	Ga0196617_102474	Unbinned
Ga0196617_1024751	Ga0196617_102475	Unbinned
Ga0196617_1024761	Ga0196617_102476	Unbinned
Ga0196617_1024762	Ga0196617_102476	Unbinned
Ga0196617_1024771	Ga0196617_102477	Unbinned
Ga0196617_1024781	Ga0196617_102478	Unbinned
Ga0196617_1024782	Ga0196617_102478	Unbinned
Ga0196617_1024791	Ga0196617_102479	Unbinned
Ga0196617_1024801	Ga0196617_102480	Unbinned
Ga0196617_1024811	Ga0196617_102481	Unbinned
Ga0196617_1024812	Ga0196617_102481	Unbinned
Ga0196617_1024821	Ga0196617_102482	Unbinned
Ga0196617_1024822	Ga0196617_102482	Unbinned
Ga0196617_1024831	Ga0196617_102483	Unbinned
Ga0196617_1024841	Ga0196617_102484	Unbinned
Ga0196617_1024842	Ga0196617_102484	Unbinned
Ga0196617_1024851	Ga0196617_102485	Unbinned
Ga0196617_1024861	Ga0196617_102486	Unbinned
Ga0196617_1024862	Ga0196617_102486	Unbinned
Ga0196617_1024871	Ga0196617_102487	Unbinned
Ga0196617_1024881	Ga0196617_102488	Unbinned
Ga0196617_1024891	Ga0196617_102489	Unbinned
Ga0196617_1024901	Ga0196617_102490	Unbinned
Ga0196617_1024911	Ga0196617_102491	Unbinned
Ga0196617_1024921	Ga0196617_102492	Unbinned
Ga0196617_1024922	Ga0196617_102492	Unbinned
Ga0196617_1024931	Ga0196617_102493	Unbinned
Ga0196617_1024941	Ga0196617_102494	Unbinned
Ga0196617_1024951	Ga0196617_102495	Unbinned
Ga0196617_1024961	Ga0196617_102496	Unbinned
Ga0196617_1024971	Ga0196617_102497	Unbinned
Ga0196617_1024981	Ga0196617_102498	Unbinned
Ga0196617_1024991	Ga0196617_102499	Unbinned
Ga0196617_1025001	Ga0196617_102500	Unbinned
Ga0196617_1025011	Ga0196617_102501	Unbinned
Ga0196617_1025021	Ga0196617_102502	Unbinned
Ga0196617_1025031	Ga0196617_102503	Unbinned
Ga0196617_1025041	Ga0196617_102504	Unbinned
Ga0196617_1025051	Ga0196617_102505	Unbinned
Ga0196617_1025052	Ga0196617_102505	Unbinned
Ga0196617_1025061	Ga0196617_102506	Unbinned
Ga0196617_1025071	Ga0196617_102507	Unbinned
Ga0196617_1025072	Ga0196617_102507	Unbinned
Ga0196617_1025081	Ga0196617_102508	Unbinned
Ga0196617_1025091	Ga0196617_102509	Unbinned
Ga0196617_1025101	Ga0196617_102510	Unbinned
Ga0196617_1025102	Ga0196617_102510	Unbinned
Ga0196617_1025111	Ga0196617_102511	Unbinned
Ga0196617_1025121	Ga0196617_102512	Unbinned
Ga0196617_1025122	Ga0196617_102512	Unbinned
Ga0196617_1025131	Ga0196617_102513	Unbinned
Ga0196617_1025132	Ga0196617_102513	Unbinned
Ga0196617_1025133	Ga0196617_102513	Unbinned
Ga0196617_1025141	Ga0196617_102514	Unbinned
Ga0196617_1025151	Ga0196617_102515	Unbinned
Ga0196617_1025152	Ga0196617_102515	Unbinned
Ga0196617_1025161	Ga0196617_102516	Unbinned
Ga0196617_1025171	Ga0196617_102517	Unbinned
Ga0196617_1025172	Ga0196617_102517	Unbinned
Ga0196617_1025181	Ga0196617_102518	Unbinned
Ga0196617_1025191	Ga0196617_102519	Unbinned
Ga0196617_1025201	Ga0196617_102520	Unbinned
Ga0196617_1025211	Ga0196617_102521	Unbinned
Ga0196617_1025212	Ga0196617_102521	Unbinned
Ga0196617_1025213	Ga0196617_102521	Unbinned
Ga0196617_1025221	Ga0196617_102522	Unbinned
Ga0196617_1025222	Ga0196617_102522	Unbinned
Ga0196617_1025231	Ga0196617_102523	Unbinned
Ga0196617_1025232	Ga0196617_102523	Unbinned
Ga0196617_1025241	Ga0196617_102524	Unbinned
Ga0196617_1025251	Ga0196617_102525	Unbinned
Ga0196617_1025252	Ga0196617_102525	Unbinned
Ga0196617_1025253	Ga0196617_102525	Unbinned
Ga0196617_1025261	Ga0196617_102526	Unbinned
Ga0196617_1025262	Ga0196617_102526	Unbinned
Ga0196617_1025263	Ga0196617_102526	Unbinned
Ga0196617_1025271	Ga0196617_102527	Unbinned
Ga0196617_1025272	Ga0196617_102527	Unbinned
Ga0196617_1025281	Ga0196617_102528	Unbinned
Ga0196617_1025282	Ga0196617_102528	Unbinned
Ga0196617_1025291	Ga0196617_102529	Unbinned
Ga0196617_1025301	Ga0196617_102530	Unbinned
Ga0196617_1025311	Ga0196617_102531	Unbinned
Ga0196617_1025312	Ga0196617_102531	Unbinned
Ga0196617_1025331	Ga0196617_102533	Unbinned
Ga0196617_1025341	Ga0196617_102534	Unbinned
Ga0196617_1025342	Ga0196617_102534	Unbinned
Ga0196617_1025351	Ga0196617_102535	Unbinned
Ga0196617_1025361	Ga0196617_102536	Unbinned
Ga0196617_1025371	Ga0196617_102537	Unbinned
Ga0196617_1025381	Ga0196617_102538	Unbinned
Ga0196617_1025391	Ga0196617_102539	Unbinned
Ga0196617_1025401	Ga0196617_102540	Unbinned
Ga0196617_1025402	Ga0196617_102540	Unbinned
Ga0196617_1025411	Ga0196617_102541	Unbinned
Ga0196617_1025421	Ga0196617_102542	Unbinned
Ga0196617_1025422	Ga0196617_102542	Unbinned
Ga0196617_1025431	Ga0196617_102543	Unbinned
Ga0196617_1025441	Ga0196617_102544	Unbinned
Ga0196617_1025442	Ga0196617_102544	Unbinned
Ga0196617_1025451	Ga0196617_102545	Unbinned
Ga0196617_1025461	Ga0196617_102546	Unbinned
Ga0196617_1025471	Ga0196617_102547	Unbinned
Ga0196617_1025472	Ga0196617_102547	Unbinned
Ga0196617_1025481	Ga0196617_102548	Unbinned
Ga0196617_1025491	Ga0196617_102549	Unbinned
Ga0196617_1025492	Ga0196617_102549	Unbinned
Ga0196617_1025501	Ga0196617_102550	Unbinned
Ga0196617_1025511	Ga0196617_102551	Unbinned
Ga0196617_1025521	Ga0196617_102552	Unbinned
Ga0196617_1025531	Ga0196617_102553	Unbinned
Ga0196617_1025532	Ga0196617_102553	Unbinned
Ga0196617_1025541	Ga0196617_102554	Unbinned
Ga0196617_1025542	Ga0196617_102554	Unbinned
Ga0196617_1025551	Ga0196617_102555	Unbinned
Ga0196617_1025552	Ga0196617_102555	Unbinned
Ga0196617_1025561	Ga0196617_102556	Unbinned
Ga0196617_1025562	Ga0196617_102556	Unbinned
Ga0196617_1025571	Ga0196617_102557	Unbinned
Ga0196617_1025581	Ga0196617_102558	Unbinned
Ga0196617_1025591	Ga0196617_102559	Unbinned
Ga0196617_1025601	Ga0196617_102560	Unbinned
Ga0196617_1025611	Ga0196617_102561	Unbinned
Ga0196617_1025621	Ga0196617_102562	Unbinned
Ga0196617_1025631	Ga0196617_102563	Unbinned
Ga0196617_1025641	Ga0196617_102564	Unbinned
Ga0196617_1025651	Ga0196617_102565	Unbinned
Ga0196617_1025652	Ga0196617_102565	Unbinned
Ga0196617_1025661	Ga0196617_102566	Unbinned
Ga0196617_1025671	Ga0196617_102567	Unbinned
Ga0196617_1025672	Ga0196617_102567	Unbinned
Ga0196617_1025681	Ga0196617_102568	Unbinned
Ga0196617_1025682	Ga0196617_102568	Unbinned
Ga0196617_1025691	Ga0196617_102569	Unbinned
Ga0196617_1025692	Ga0196617_102569	Unbinned
Ga0196617_1025701	Ga0196617_102570	Unbinned
Ga0196617_1025711	Ga0196617_102571	Unbinned
Ga0196617_1025721	Ga0196617_102572	Unbinned
Ga0196617_1025722	Ga0196617_102572	Unbinned
Ga0196617_1025731	Ga0196617_102573	Unbinned
Ga0196617_1025741	Ga0196617_102574	Unbinned
Ga0196617_1025751	Ga0196617_102575	Unbinned
Ga0196617_1025752	Ga0196617_102575	Unbinned
Ga0196617_1025761	Ga0196617_102576	Unbinned
Ga0196617_1025771	Ga0196617_102577	Unbinned
Ga0196617_1025781	Ga0196617_102578	Unbinned
Ga0196617_1025791	Ga0196617_102579	Unbinned
Ga0196617_1025792	Ga0196617_102579	Unbinned
Ga0196617_1025801	Ga0196617_102580	Unbinned
Ga0196617_1025811	Ga0196617_102581	Unbinned
Ga0196617_1025821	Ga0196617_102582	Unbinned
Ga0196617_1025822	Ga0196617_102582	Unbinned
Ga0196617_1025831	Ga0196617_102583	Unbinned
Ga0196617_1025841	Ga0196617_102584	Unbinned
Ga0196617_1025851	Ga0196617_102585	Unbinned
Ga0196617_1025861	Ga0196617_102586	Unbinned
Ga0196617_1025862	Ga0196617_102586	Unbinned
Ga0196617_1025871	Ga0196617_102587	Unbinned
Ga0196617_1025872	Ga0196617_102587	Unbinned
Ga0196617_1025881	Ga0196617_102588	Unbinned
Ga0196617_1025891	Ga0196617_102589	Unbinned
Ga0196617_1025901	Ga0196617_102590	Unbinned
Ga0196617_1025911	Ga0196617_102591	Unbinned
Ga0196617_1025912	Ga0196617_102591	Unbinned
Ga0196617_1025921	Ga0196617_102592	Unbinned
Ga0196617_1025931	Ga0196617_102593	Unbinned
Ga0196617_1025932	Ga0196617_102593	Unbinned
Ga0196617_1025933	Ga0196617_102593	Unbinned
Ga0196617_1025941	Ga0196617_102594	Unbinned
Ga0196617_1025942	Ga0196617_102594	Unbinned
Ga0196617_1025951	Ga0196617_102595	Unbinned
Ga0196617_1025961	Ga0196617_102596	Unbinned
Ga0196617_1025971	Ga0196617_102597	Unbinned
Ga0196617_1025972	Ga0196617_102597	Unbinned
Ga0196617_1025981	Ga0196617_102598	Unbinned
Ga0196617_1026001	Ga0196617_102600	Unbinned
Ga0196617_1026002	Ga0196617_102600	Unbinned
Ga0196617_1026011	Ga0196617_102601	Unbinned
Ga0196617_1026012	Ga0196617_102601	Unbinned
Ga0196617_1026021	Ga0196617_102602	Unbinned
Ga0196617_1026051	Ga0196617_102605	Unbinned
Ga0196617_1026061	Ga0196617_102606	Unbinned
Ga0196617_1026062	Ga0196617_102606	Unbinned
Ga0196617_1026063	Ga0196617_102606	Unbinned
Ga0196617_1026071	Ga0196617_102607	Unbinned
Ga0196617_1026072	Ga0196617_102607	Unbinned
Ga0196617_1026081	Ga0196617_102608	Unbinned
Ga0196617_1026091	Ga0196617_102609	Unbinned
Ga0196617_1026092	Ga0196617_102609	Unbinned
Ga0196617_1026101	Ga0196617_102610	Unbinned
Ga0196617_1026102	Ga0196617_102610	Unbinned
Ga0196617_1026111	Ga0196617_102611	Unbinned
Ga0196617_1026112	Ga0196617_102611	Unbinned
Ga0196617_1026121	Ga0196617_102612	Unbinned
Ga0196617_1026122	Ga0196617_102612	Unbinned
Ga0196617_1026131	Ga0196617_102613	Unbinned
Ga0196617_1026141	Ga0196617_102614	Unbinned
Ga0196617_1026151	Ga0196617_102615	Unbinned
Ga0196617_1026152	Ga0196617_102615	Unbinned
Ga0196617_1026161	Ga0196617_102616	Unbinned
Ga0196617_1026171	Ga0196617_102617	Unbinned
Ga0196617_1026172	Ga0196617_102617	Unbinned
Ga0196617_1026181	Ga0196617_102618	Unbinned
Ga0196617_1026182	Ga0196617_102618	Unbinned
Ga0196617_1026183	Ga0196617_102618	Unbinned
Ga0196617_1026191	Ga0196617_102619	Unbinned
Ga0196617_1026201	Ga0196617_102620	Unbinned
Ga0196617_1026202	Ga0196617_102620	Unbinned
Ga0196617_1026211	Ga0196617_102621	Unbinned
Ga0196617_1026221	Ga0196617_102622	Unbinned
Ga0196617_1026231	Ga0196617_102623	Unbinned
Ga0196617_1026241	Ga0196617_102624	Unbinned
Ga0196617_1026251	Ga0196617_102625	Unbinned
Ga0196617_1026252	Ga0196617_102625	Unbinned
Ga0196617_1026261	Ga0196617_102626	Unbinned
Ga0196617_1026271	Ga0196617_102627	Unbinned
Ga0196617_1026281	Ga0196617_102628	Unbinned
Ga0196617_1026282	Ga0196617_102628	Unbinned
Ga0196617_1026283	Ga0196617_102628	Unbinned
Ga0196617_1026291	Ga0196617_102629	Unbinned
Ga0196617_1026301	Ga0196617_102630	Unbinned
Ga0196617_1026302	Ga0196617_102630	Unbinned
Ga0196617_1026311	Ga0196617_102631	Unbinned
Ga0196617_1026321	Ga0196617_102632	Unbinned
Ga0196617_1026322	Ga0196617_102632	Unbinned
Ga0196617_1026331	Ga0196617_102633	Unbinned
Ga0196617_1026332	Ga0196617_102633	Unbinned
Ga0196617_1026341	Ga0196617_102634	Unbinned
Ga0196617_1026351	Ga0196617_102635	Unbinned
Ga0196617_1026361	Ga0196617_102636	Unbinned
Ga0196617_1026362	Ga0196617_102636	Unbinned
Ga0196617_1026371	Ga0196617_102637	Unbinned
Ga0196617_1026372	Ga0196617_102637	Unbinned
Ga0196617_1026381	Ga0196617_102638	Unbinned
Ga0196617_1026382	Ga0196617_102638	Unbinned
Ga0196617_1026391	Ga0196617_102639	Unbinned
Ga0196617_1026401	Ga0196617_102640	Unbinned
Ga0196617_1026411	Ga0196617_102641	Unbinned
Ga0196617_1026421	Ga0196617_102642	Unbinned
Ga0196617_1026422	Ga0196617_102642	Unbinned
Ga0196617_1026431	Ga0196617_102643	Unbinned
Ga0196617_1026432	Ga0196617_102643	Unbinned
Ga0196617_1026441	Ga0196617_102644	Unbinned
Ga0196617_1026442	Ga0196617_102644	Unbinned
Ga0196617_1026451	Ga0196617_102645	Unbinned
Ga0196617_1026452	Ga0196617_102645	Unbinned
Ga0196617_1026461	Ga0196617_102646	Unbinned
Ga0196617_1026471	Ga0196617_102647	Unbinned
Ga0196617_1026481	Ga0196617_102648	Unbinned
Ga0196617_1026482	Ga0196617_102648	Unbinned
Ga0196617_1026491	Ga0196617_102649	Unbinned
Ga0196617_1026501	Ga0196617_102650	Unbinned
Ga0196617_1026521	Ga0196617_102652	Unbinned
Ga0196617_1026531	Ga0196617_102653	Unbinned
Ga0196617_1026541	Ga0196617_102654	Unbinned
Ga0196617_1026551	Ga0196617_102655	Unbinned
Ga0196617_1026561	Ga0196617_102656	Unbinned
Ga0196617_1026562	Ga0196617_102656	Unbinned
Ga0196617_1026571	Ga0196617_102657	Unbinned
Ga0196617_1026572	Ga0196617_102657	Unbinned
Ga0196617_1026581	Ga0196617_102658	Unbinned
Ga0196617_1026582	Ga0196617_102658	Unbinned
Ga0196617_1026583	Ga0196617_102658	Unbinned
Ga0196617_1026591	Ga0196617_102659	Unbinned
Ga0196617_1026601	Ga0196617_102660	Unbinned
Ga0196617_1026602	Ga0196617_102660	Unbinned
Ga0196617_1026611	Ga0196617_102661	Unbinned
Ga0196617_1026621	Ga0196617_102662	Unbinned
Ga0196617_1026622	Ga0196617_102662	Unbinned
Ga0196617_1026631	Ga0196617_102663	Unbinned
Ga0196617_1026632	Ga0196617_102663	Unbinned
Ga0196617_1026641	Ga0196617_102664	Unbinned
Ga0196617_1026651	Ga0196617_102665	Unbinned
Ga0196617_1026652	Ga0196617_102665	Unbinned
Ga0196617_1026661	Ga0196617_102666	Unbinned
Ga0196617_1026671	Ga0196617_102667	Unbinned
Ga0196617_1026672	Ga0196617_102667	Unbinned
Ga0196617_1026681	Ga0196617_102668	Unbinned
Ga0196617_1026682	Ga0196617_102668	Unbinned
Ga0196617_1026691	Ga0196617_102669	Unbinned
Ga0196617_1026701	Ga0196617_102670	Unbinned
Ga0196617_1026711	Ga0196617_102671	Unbinned
Ga0196617_1026712	Ga0196617_102671	Unbinned
Ga0196617_1026721	Ga0196617_102672	Unbinned
Ga0196617_1026722	Ga0196617_102672	Unbinned
Ga0196617_1026731	Ga0196617_102673	Unbinned
Ga0196617_1026741	Ga0196617_102674	Unbinned
Ga0196617_1026742	Ga0196617_102674	Unbinned
Ga0196617_1026751	Ga0196617_102675	Unbinned
Ga0196617_1026752	Ga0196617_102675	Unbinned
Ga0196617_1026761	Ga0196617_102676	Unbinned
Ga0196617_1026771	Ga0196617_102677	Unbinned
Ga0196617_1026781	Ga0196617_102678	Unbinned
Ga0196617_1026782	Ga0196617_102678	Unbinned
Ga0196617_1026791	Ga0196617_102679	Unbinned
Ga0196617_1026792	Ga0196617_102679	Unbinned
Ga0196617_1026801	Ga0196617_102680	Unbinned
Ga0196617_1026811	Ga0196617_102681	Unbinned
Ga0196617_1026812	Ga0196617_102681	Unbinned
Ga0196617_1026821	Ga0196617_102682	Unbinned
Ga0196617_1026822	Ga0196617_102682	Unbinned
Ga0196617_1026831	Ga0196617_102683	Unbinned
Ga0196617_1026841	Ga0196617_102684	Unbinned
Ga0196617_1026842	Ga0196617_102684	Unbinned
Ga0196617_1026851	Ga0196617_102685	Unbinned
Ga0196617_1026861	Ga0196617_102686	Unbinned
Ga0196617_1026862	Ga0196617_102686	Unbinned
Ga0196617_1026871	Ga0196617_102687	Unbinned
Ga0196617_1026872	Ga0196617_102687	Unbinned
Ga0196617_1026881	Ga0196617_102688	Unbinned
Ga0196617_1026891	Ga0196617_102689	Unbinned
Ga0196617_1026892	Ga0196617_102689	Unbinned
Ga0196617_1026901	Ga0196617_102690	Unbinned
Ga0196617_1026911	Ga0196617_102691	Unbinned
Ga0196617_1026912	Ga0196617_102691	Unbinned
Ga0196617_1026931	Ga0196617_102693	Unbinned
Ga0196617_1026932	Ga0196617_102693	Unbinned
Ga0196617_1026941	Ga0196617_102694	Unbinned
Ga0196617_1026942	Ga0196617_102694	Unbinned
Ga0196617_1026951	Ga0196617_102695	Unbinned
Ga0196617_1026952	Ga0196617_102695	Unbinned
Ga0196617_1026961	Ga0196617_102696	Unbinned
Ga0196617_1026962	Ga0196617_102696	Unbinned
Ga0196617_1026971	Ga0196617_102697	Unbinned
Ga0196617_1026981	Ga0196617_102698	Unbinned
Ga0196617_1026982	Ga0196617_102698	Unbinned
Ga0196617_1026991	Ga0196617_102699	Unbinned
Ga0196617_1026992	Ga0196617_102699	Unbinned
Ga0196617_1027001	Ga0196617_102700	Unbinned
Ga0196617_1027002	Ga0196617_102700	Unbinned
Ga0196617_1027011	Ga0196617_102701	Unbinned
Ga0196617_1027012	Ga0196617_102701	Unbinned
Ga0196617_1027021	Ga0196617_102702	Unbinned
Ga0196617_1027022	Ga0196617_102702	Unbinned
Ga0196617_1027031	Ga0196617_102703	Unbinned
Ga0196617_1027041	Ga0196617_102704	Unbinned
Ga0196617_1027051	Ga0196617_102705	Unbinned
Ga0196617_1027061	Ga0196617_102706	Unbinned
Ga0196617_1027062	Ga0196617_102706	Unbinned
Ga0196617_1027071	Ga0196617_102707	Unbinned
Ga0196617_1027081	Ga0196617_102708	Unbinned
Ga0196617_1027091	Ga0196617_102709	Unbinned
Ga0196617_1027101	Ga0196617_102710	Unbinned
Ga0196617_1027111	Ga0196617_102711	Unbinned
Ga0196617_1027121	Ga0196617_102712	Unbinned
Ga0196617_1027131	Ga0196617_102713	Unbinned
Ga0196617_1027132	Ga0196617_102713	Unbinned
Ga0196617_1027141	Ga0196617_102714	Unbinned
Ga0196617_1027142	Ga0196617_102714	Unbinned
Ga0196617_1027151	Ga0196617_102715	Unbinned
Ga0196617_1027161	Ga0196617_102716	Unbinned
Ga0196617_1027162	Ga0196617_102716	Unbinned
Ga0196617_1027171	Ga0196617_102717	Unbinned
Ga0196617_1027181	Ga0196617_102718	Unbinned
Ga0196617_1027182	Ga0196617_102718	Unbinned
Ga0196617_1027183	Ga0196617_102718	Unbinned
Ga0196617_1027191	Ga0196617_102719	Unbinned
Ga0196617_1027192	Ga0196617_102719	Unbinned
Ga0196617_1027201	Ga0196617_102720	Unbinned
Ga0196617_1027211	Ga0196617_102721	Unbinned
Ga0196617_1027221	Ga0196617_102722	Unbinned
Ga0196617_1027222	Ga0196617_102722	Unbinned
Ga0196617_1027231	Ga0196617_102723	Unbinned
Ga0196617_1027232	Ga0196617_102723	Unbinned
Ga0196617_1027241	Ga0196617_102724	Unbinned
Ga0196617_1027242	Ga0196617_102724	Unbinned
Ga0196617_1027251	Ga0196617_102725	Unbinned
Ga0196617_1027261	Ga0196617_102726	Unbinned
Ga0196617_1027271	Ga0196617_102727	Unbinned
Ga0196617_1027281	Ga0196617_102728	Unbinned
Ga0196617_1027291	Ga0196617_102729	Unbinned
Ga0196617_1027292	Ga0196617_102729	Unbinned
Ga0196617_1027301	Ga0196617_102730	Unbinned
Ga0196617_1027311	Ga0196617_102731	Unbinned
Ga0196617_1027321	Ga0196617_102732	Unbinned
Ga0196617_1027322	Ga0196617_102732	Unbinned
Ga0196617_1027331	Ga0196617_102733	Unbinned
Ga0196617_1027341	Ga0196617_102734	Unbinned
Ga0196617_1027351	Ga0196617_102735	Unbinned
Ga0196617_1027352	Ga0196617_102735	Unbinned
Ga0196617_1027361	Ga0196617_102736	Unbinned
Ga0196617_1027362	Ga0196617_102736	Unbinned
Ga0196617_1027371	Ga0196617_102737	Unbinned
Ga0196617_1027372	Ga0196617_102737	Unbinned
Ga0196617_1027381	Ga0196617_102738	Unbinned
Ga0196617_1027391	Ga0196617_102739	Unbinned
Ga0196617_1027392	Ga0196617_102739	Unbinned
Ga0196617_1027401	Ga0196617_102740	Unbinned
Ga0196617_1027411	Ga0196617_102741	Unbinned
Ga0196617_1027421	Ga0196617_102742	Unbinned
Ga0196617_1027431	Ga0196617_102743	Unbinned
Ga0196617_1027432	Ga0196617_102743	Unbinned
Ga0196617_1027441	Ga0196617_102744	Unbinned
Ga0196617_1027442	Ga0196617_102744	Unbinned
Ga0196617_1027451	Ga0196617_102745	Unbinned
Ga0196617_1027452	Ga0196617_102745	Unbinned
Ga0196617_1027461	Ga0196617_102746	Unbinned
Ga0196617_1027471	Ga0196617_102747	Unbinned
Ga0196617_1027481	Ga0196617_102748	Unbinned
Ga0196617_1027491	Ga0196617_102749	Unbinned
Ga0196617_1027501	Ga0196617_102750	Unbinned
Ga0196617_1027511	Ga0196617_102751	Unbinned
Ga0196617_1027521	Ga0196617_102752	Unbinned
Ga0196617_1027531	Ga0196617_102753	Unbinned
Ga0196617_1027541	Ga0196617_102754	Unbinned
Ga0196617_1027551	Ga0196617_102755	Unbinned
Ga0196617_1027561	Ga0196617_102756	Unbinned
Ga0196617_1027571	Ga0196617_102757	Unbinned
Ga0196617_1027581	Ga0196617_102758	Unbinned
Ga0196617_1027582	Ga0196617_102758	Unbinned
Ga0196617_1027591	Ga0196617_102759	Unbinned
Ga0196617_1027601	Ga0196617_102760	Unbinned
Ga0196617_1027602	Ga0196617_102760	Unbinned
Ga0196617_1027611	Ga0196617_102761	Unbinned
Ga0196617_1027612	Ga0196617_102761	Unbinned
Ga0196617_1027621	Ga0196617_102762	Unbinned
Ga0196617_1027631	Ga0196617_102763	Unbinned
Ga0196617_1027632	Ga0196617_102763	Unbinned
Ga0196617_1027641	Ga0196617_102764	Unbinned
Ga0196617_1027651	Ga0196617_102765	Unbinned
Ga0196617_1027661	Ga0196617_102766	Unbinned
Ga0196617_1027671	Ga0196617_102767	Unbinned
Ga0196617_1027672	Ga0196617_102767	Unbinned
Ga0196617_1027673	Ga0196617_102767	Unbinned
Ga0196617_1027681	Ga0196617_102768	Unbinned
Ga0196617_1027691	Ga0196617_102769	Unbinned
Ga0196617_1027701	Ga0196617_102770	Unbinned
Ga0196617_1027711	Ga0196617_102771	Unbinned
Ga0196617_1027712	Ga0196617_102771	Unbinned
Ga0196617_1027721	Ga0196617_102772	Unbinned
Ga0196617_1027722	Ga0196617_102772	Unbinned
Ga0196617_1027731	Ga0196617_102773	Unbinned
Ga0196617_1027741	Ga0196617_102774	Unbinned
Ga0196617_1027751	Ga0196617_102775	Unbinned
Ga0196617_1027752	Ga0196617_102775	Unbinned
Ga0196617_1027761	Ga0196617_102776	Unbinned
Ga0196617_1027771	Ga0196617_102777	Unbinned
Ga0196617_1027772	Ga0196617_102777	Unbinned
Ga0196617_1027781	Ga0196617_102778	Unbinned
Ga0196617_1027791	Ga0196617_102779	Unbinned
Ga0196617_1027801	Ga0196617_102780	Unbinned
Ga0196617_1027811	Ga0196617_102781	Unbinned
Ga0196617_1027812	Ga0196617_102781	Unbinned
Ga0196617_1027821	Ga0196617_102782	Unbinned
Ga0196617_1027831	Ga0196617_102783	Unbinned
Ga0196617_1027832	Ga0196617_102783	Unbinned
Ga0196617_1027841	Ga0196617_102784	Unbinned
Ga0196617_1027851	Ga0196617_102785	Unbinned
Ga0196617_1027852	Ga0196617_102785	Unbinned
Ga0196617_1027861	Ga0196617_102786	Unbinned
Ga0196617_1027871	Ga0196617_102787	Unbinned
Ga0196617_1027872	Ga0196617_102787	Unbinned
Ga0196617_1027881	Ga0196617_102788	Unbinned
Ga0196617_1027891	Ga0196617_102789	Unbinned
Ga0196617_1027892	Ga0196617_102789	Unbinned
Ga0196617_1027901	Ga0196617_102790	Unbinned
Ga0196617_1027911	Ga0196617_102791	Unbinned
Ga0196617_1027921	Ga0196617_102792	Unbinned
Ga0196617_1027931	Ga0196617_102793	Unbinned
Ga0196617_1027941	Ga0196617_102794	Unbinned
Ga0196617_1027951	Ga0196617_102795	Unbinned
Ga0196617_1027961	Ga0196617_102796	Unbinned
Ga0196617_1027971	Ga0196617_102797	Unbinned
Ga0196617_1027972	Ga0196617_102797	Unbinned
Ga0196617_1027981	Ga0196617_102798	Unbinned
Ga0196617_1027991	Ga0196617_102799	Unbinned
Ga0196617_1028001	Ga0196617_102800	Unbinned
Ga0196617_1028002	Ga0196617_102800	Unbinned
Ga0196617_1028021	Ga0196617_102802	Unbinned
Ga0196617_1028031	Ga0196617_102803	Unbinned
Ga0196617_1028041	Ga0196617_102804	Unbinned
Ga0196617_1028051	Ga0196617_102805	Unbinned
Ga0196617_1028052	Ga0196617_102805	Unbinned
Ga0196617_1028061	Ga0196617_102806	Unbinned
Ga0196617_1028062	Ga0196617_102806	Unbinned
Ga0196617_1028071	Ga0196617_102807	Unbinned
Ga0196617_1028081	Ga0196617_102808	Unbinned
Ga0196617_1028091	Ga0196617_102809	Unbinned
Ga0196617_1028101	Ga0196617_102810	Unbinned
Ga0196617_1028102	Ga0196617_102810	Unbinned
Ga0196617_1028111	Ga0196617_102811	Unbinned
Ga0196617_1028112	Ga0196617_102811	Unbinned
Ga0196617_1028121	Ga0196617_102812	Unbinned
Ga0196617_1028131	Ga0196617_102813	Unbinned
Ga0196617_1028141	Ga0196617_102814	Unbinned
Ga0196617_1028151	Ga0196617_102815	Unbinned
Ga0196617_1028152	Ga0196617_102815	Unbinned
Ga0196617_1028161	Ga0196617_102816	Unbinned
Ga0196617_1028162	Ga0196617_102816	Unbinned
Ga0196617_1028171	Ga0196617_102817	Unbinned
Ga0196617_1028181	Ga0196617_102818	Unbinned
Ga0196617_1028182	Ga0196617_102818	Unbinned
Ga0196617_1028191	Ga0196617_102819	Unbinned
Ga0196617_1028201	Ga0196617_102820	Unbinned
Ga0196617_1028211	Ga0196617_102821	Unbinned
Ga0196617_1028212	Ga0196617_102821	Unbinned
Ga0196617_1028221	Ga0196617_102822	Unbinned
Ga0196617_1028231	Ga0196617_102823	Unbinned
Ga0196617_1028241	Ga0196617_102824	Unbinned
Ga0196617_1028242	Ga0196617_102824	Unbinned
Ga0196617_1028251	Ga0196617_102825	Unbinned
Ga0196617_1028261	Ga0196617_102826	Unbinned
Ga0196617_1028271	Ga0196617_102827	Unbinned
Ga0196617_1028281	Ga0196617_102828	Unbinned
Ga0196617_1028282	Ga0196617_102828	Unbinned
Ga0196617_1028291	Ga0196617_102829	Unbinned
Ga0196617_1028301	Ga0196617_102830	Unbinned
Ga0196617_1028311	Ga0196617_102831	Unbinned
Ga0196617_1028321	Ga0196617_102832	Unbinned
Ga0196617_1028322	Ga0196617_102832	Unbinned
Ga0196617_1028331	Ga0196617_102833	Unbinned
Ga0196617_1028341	Ga0196617_102834	Unbinned
Ga0196617_1028371	Ga0196617_102837	Unbinned
Ga0196617_1028381	Ga0196617_102838	Unbinned
Ga0196617_1028391	Ga0196617_102839	Unbinned
Ga0196617_1028392	Ga0196617_102839	Unbinned
Ga0196617_1028401	Ga0196617_102840	Unbinned
Ga0196617_1028402	Ga0196617_102840	Unbinned
Ga0196617_1028411	Ga0196617_102841	Unbinned
Ga0196617_1028412	Ga0196617_102841	Unbinned
Ga0196617_1028421	Ga0196617_102842	Unbinned
Ga0196617_1028431	Ga0196617_102843	Unbinned
Ga0196617_1028441	Ga0196617_102844	Unbinned
Ga0196617_1028442	Ga0196617_102844	Unbinned
Ga0196617_1028451	Ga0196617_102845	Unbinned
Ga0196617_1028452	Ga0196617_102845	Unbinned
Ga0196617_1028471	Ga0196617_102847	Unbinned
Ga0196617_1028481	Ga0196617_102848	Unbinned
Ga0196617_1028491	Ga0196617_102849	Unbinned
Ga0196617_1028492	Ga0196617_102849	Unbinned
Ga0196617_1028501	Ga0196617_102850	Unbinned
Ga0196617_1028521	Ga0196617_102852	Unbinned
Ga0196617_1028531	Ga0196617_102853	Unbinned
Ga0196617_1028532	Ga0196617_102853	Unbinned
Ga0196617_1028541	Ga0196617_102854	Unbinned
Ga0196617_1028551	Ga0196617_102855	Unbinned
Ga0196617_1028561	Ga0196617_102856	Unbinned
Ga0196617_1028571	Ga0196617_102857	Unbinned
Ga0196617_1028581	Ga0196617_102858	Unbinned
Ga0196617_1028582	Ga0196617_102858	Unbinned
Ga0196617_1028591	Ga0196617_102859	Unbinned
Ga0196617_1028592	Ga0196617_102859	Unbinned
Ga0196617_1028601	Ga0196617_102860	Unbinned
Ga0196617_1028611	Ga0196617_102861	Unbinned
Ga0196617_1028621	Ga0196617_102862	Unbinned
Ga0196617_1028631	Ga0196617_102863	Unbinned
Ga0196617_1028632	Ga0196617_102863	Unbinned
Ga0196617_1028641	Ga0196617_102864	Unbinned
Ga0196617_1028651	Ga0196617_102865	Unbinned
Ga0196617_1028661	Ga0196617_102866	Unbinned
Ga0196617_1028671	Ga0196617_102867	Unbinned
Ga0196617_1028672	Ga0196617_102867	Unbinned
Ga0196617_1028681	Ga0196617_102868	Unbinned
Ga0196617_1028691	Ga0196617_102869	Unbinned
Ga0196617_1028701	Ga0196617_102870	Unbinned
Ga0196617_1028702	Ga0196617_102870	Unbinned
Ga0196617_1028711	Ga0196617_102871	Unbinned
Ga0196617_1028721	Ga0196617_102872	Unbinned
Ga0196617_1028722	Ga0196617_102872	Unbinned
Ga0196617_1028731	Ga0196617_102873	Unbinned
Ga0196617_1028741	Ga0196617_102874	Unbinned
Ga0196617_1028751	Ga0196617_102875	Unbinned
Ga0196617_1028761	Ga0196617_102876	Unbinned
Ga0196617_1028762	Ga0196617_102876	Unbinned
Ga0196617_1028771	Ga0196617_102877	Unbinned
Ga0196617_1028781	Ga0196617_102878	Unbinned
Ga0196617_1028782	Ga0196617_102878	Unbinned
Ga0196617_1028791	Ga0196617_102879	Unbinned
Ga0196617_1028792	Ga0196617_102879	Unbinned
Ga0196617_1028801	Ga0196617_102880	Unbinned
Ga0196617_1028811	Ga0196617_102881	Unbinned
Ga0196617_1028812	Ga0196617_102881	Unbinned
Ga0196617_1028821	Ga0196617_102882	Unbinned
Ga0196617_1028831	Ga0196617_102883	Unbinned
Ga0196617_1028841	Ga0196617_102884	Unbinned
Ga0196617_1028851	Ga0196617_102885	Unbinned
Ga0196617_1028861	Ga0196617_102886	Unbinned
Ga0196617_1028871	Ga0196617_102887	Unbinned
Ga0196617_1028881	Ga0196617_102888	Unbinned
Ga0196617_1028882	Ga0196617_102888	Unbinned
Ga0196617_1028891	Ga0196617_102889	Unbinned
Ga0196617_1028901	Ga0196617_102890	Unbinned
Ga0196617_1028911	Ga0196617_102891	Unbinned
Ga0196617_1028921	Ga0196617_102892	Unbinned
Ga0196617_1028922	Ga0196617_102892	Unbinned
Ga0196617_1028931	Ga0196617_102893	Unbinned
Ga0196617_1028941	Ga0196617_102894	Unbinned
Ga0196617_1028951	Ga0196617_102895	Unbinned
Ga0196617_1028952	Ga0196617_102895	Unbinned
Ga0196617_1028961	Ga0196617_102896	Unbinned
Ga0196617_1028971	Ga0196617_102897	Unbinned
Ga0196617_1028981	Ga0196617_102898	Unbinned
Ga0196617_1028991	Ga0196617_102899	Unbinned
Ga0196617_1028992	Ga0196617_102899	Unbinned
Ga0196617_1029001	Ga0196617_102900	Unbinned
Ga0196617_1029011	Ga0196617_102901	Unbinned
Ga0196617_1029021	Ga0196617_102902	Unbinned
Ga0196617_1029031	Ga0196617_102903	Unbinned
Ga0196617_1029041	Ga0196617_102904	Unbinned
Ga0196617_1029051	Ga0196617_102905	Unbinned
Ga0196617_1029061	Ga0196617_102906	Unbinned
Ga0196617_1029071	Ga0196617_102907	Unbinned
Ga0196617_1029072	Ga0196617_102907	Unbinned
Ga0196617_1029081	Ga0196617_102908	Unbinned
Ga0196617_1029091	Ga0196617_102909	Unbinned
Ga0196617_1029101	Ga0196617_102910	Unbinned
Ga0196617_1029111	Ga0196617_102911	Unbinned
Ga0196617_1029112	Ga0196617_102911	Unbinned
Ga0196617_1029121	Ga0196617_102912	Unbinned
Ga0196617_1029122	Ga0196617_102912	Unbinned
Ga0196617_1029131	Ga0196617_102913	Unbinned
Ga0196617_1029141	Ga0196617_102914	Unbinned
Ga0196617_1029151	Ga0196617_102915	Unbinned
Ga0196617_1029152	Ga0196617_102915	Unbinned
Ga0196617_1029161	Ga0196617_102916	Unbinned
Ga0196617_1029162	Ga0196617_102916	Unbinned
Ga0196617_1029171	Ga0196617_102917	Unbinned
Ga0196617_1029172	Ga0196617_102917	Unbinned
Ga0196617_1029181	Ga0196617_102918	Unbinned
Ga0196617_1029191	Ga0196617_102919	Unbinned
Ga0196617_1029201	Ga0196617_102920	Unbinned
Ga0196617_1029202	Ga0196617_102920	Unbinned
Ga0196617_1029211	Ga0196617_102921	Unbinned
Ga0196617_1029221	Ga0196617_102922	Unbinned
Ga0196617_1029222	Ga0196617_102922	Unbinned
Ga0196617_1029231	Ga0196617_102923	Unbinned
Ga0196617_1029232	Ga0196617_102923	Unbinned
Ga0196617_1029241	Ga0196617_102924	Unbinned
Ga0196617_1029251	Ga0196617_102925	Unbinned
Ga0196617_1029252	Ga0196617_102925	Unbinned
Ga0196617_1029271	Ga0196617_102927	Unbinned
Ga0196617_1029281	Ga0196617_102928	Unbinned
Ga0196617_1029291	Ga0196617_102929	Unbinned
Ga0196617_1029292	Ga0196617_102929	Unbinned
Ga0196617_1029293	Ga0196617_102929	Unbinned
Ga0196617_1029301	Ga0196617_102930	Unbinned
Ga0196617_1029302	Ga0196617_102930	Unbinned
Ga0196617_1029311	Ga0196617_102931	Unbinned
Ga0196617_1029321	Ga0196617_102932	Unbinned
Ga0196617_1029331	Ga0196617_102933	Unbinned
Ga0196617_1029341	Ga0196617_102934	Unbinned
Ga0196617_1029351	Ga0196617_102935	Unbinned
Ga0196617_1029352	Ga0196617_102935	Unbinned
Ga0196617_1029361	Ga0196617_102936	Unbinned
Ga0196617_1029362	Ga0196617_102936	Unbinned
Ga0196617_1029363	Ga0196617_102936	Unbinned
Ga0196617_1029371	Ga0196617_102937	Unbinned
Ga0196617_1029381	Ga0196617_102938	Unbinned
Ga0196617_1029391	Ga0196617_102939	Unbinned
Ga0196617_1029401	Ga0196617_102940	Unbinned
Ga0196617_1029402	Ga0196617_102940	Unbinned
Ga0196617_1029411	Ga0196617_102941	Unbinned
Ga0196617_1029421	Ga0196617_102942	Unbinned
Ga0196617_1029431	Ga0196617_102943	Unbinned
Ga0196617_1029432	Ga0196617_102943	Unbinned
Ga0196617_1029441	Ga0196617_102944	Unbinned
Ga0196617_1029442	Ga0196617_102944	Unbinned
Ga0196617_1029451	Ga0196617_102945	Unbinned
Ga0196617_1029461	Ga0196617_102946	Unbinned
Ga0196617_1029462	Ga0196617_102946	Unbinned
Ga0196617_1029471	Ga0196617_102947	Unbinned
Ga0196617_1029481	Ga0196617_102948	Unbinned
Ga0196617_1029482	Ga0196617_102948	Unbinned
Ga0196617_1029491	Ga0196617_102949	Unbinned
Ga0196617_1029501	Ga0196617_102950	Unbinned
Ga0196617_1029511	Ga0196617_102951	Unbinned
Ga0196617_1029521	Ga0196617_102952	Unbinned
Ga0196617_1029522	Ga0196617_102952	Unbinned
Ga0196617_1029531	Ga0196617_102953	Unbinned
Ga0196617_1029532	Ga0196617_102953	Unbinned
Ga0196617_1029541	Ga0196617_102954	Unbinned
Ga0196617_1029561	Ga0196617_102956	Unbinned
Ga0196617_1029562	Ga0196617_102956	Unbinned
Ga0196617_1029563	Ga0196617_102956	Unbinned
Ga0196617_1029571	Ga0196617_102957	Unbinned
Ga0196617_1029572	Ga0196617_102957	Unbinned
Ga0196617_1029581	Ga0196617_102958	Unbinned
Ga0196617_1029591	Ga0196617_102959	Unbinned
Ga0196617_1029592	Ga0196617_102959	Unbinned
Ga0196617_1029601	Ga0196617_102960	Unbinned
Ga0196617_1029611	Ga0196617_102961	Unbinned
Ga0196617_1029621	Ga0196617_102962	Unbinned
Ga0196617_1029622	Ga0196617_102962	Unbinned
Ga0196617_1029631	Ga0196617_102963	Unbinned
Ga0196617_1029641	Ga0196617_102964	Unbinned
Ga0196617_1029642	Ga0196617_102964	Unbinned
Ga0196617_1029643	Ga0196617_102964	Unbinned
Ga0196617_1029651	Ga0196617_102965	Unbinned
Ga0196617_1029661	Ga0196617_102966	Unbinned
Ga0196617_1029671	Ga0196617_102967	Unbinned
Ga0196617_1029672	Ga0196617_102967	Unbinned
Ga0196617_1029681	Ga0196617_102968	Unbinned
Ga0196617_1029682	Ga0196617_102968	Unbinned
Ga0196617_1029691	Ga0196617_102969	Unbinned
Ga0196617_1029701	Ga0196617_102970	Unbinned
Ga0196617_1029702	Ga0196617_102970	Unbinned
Ga0196617_1029711	Ga0196617_102971	Unbinned
Ga0196617_1029721	Ga0196617_102972	Unbinned
Ga0196617_1029722	Ga0196617_102972	Unbinned
Ga0196617_1029723	Ga0196617_102972	Unbinned
Ga0196617_1029731	Ga0196617_102973	Unbinned
Ga0196617_1029741	Ga0196617_102974	Unbinned
Ga0196617_1029751	Ga0196617_102975	Unbinned
Ga0196617_1029761	Ga0196617_102976	Unbinned
Ga0196617_1029762	Ga0196617_102976	Unbinned
Ga0196617_1029771	Ga0196617_102977	Unbinned
Ga0196617_1029781	Ga0196617_102978	Unbinned
Ga0196617_1029791	Ga0196617_102979	Unbinned
Ga0196617_1029792	Ga0196617_102979	Unbinned
Ga0196617_1029801	Ga0196617_102980	Unbinned
Ga0196617_1029811	Ga0196617_102981	Unbinned
Ga0196617_1029821	Ga0196617_102982	Unbinned
Ga0196617_1029822	Ga0196617_102982	Unbinned
Ga0196617_1029823	Ga0196617_102982	Unbinned
Ga0196617_1029831	Ga0196617_102983	Unbinned
Ga0196617_1029841	Ga0196617_102984	Unbinned
Ga0196617_1029851	Ga0196617_102985	Unbinned
Ga0196617_1029861	Ga0196617_102986	Unbinned
Ga0196617_1029871	Ga0196617_102987	Unbinned
Ga0196617_1029881	Ga0196617_102988	Unbinned
Ga0196617_1029891	Ga0196617_102989	Unbinned
Ga0196617_1029901	Ga0196617_102990	Unbinned
Ga0196617_1029902	Ga0196617_102990	Unbinned
Ga0196617_1029911	Ga0196617_102991	Unbinned
Ga0196617_1029921	Ga0196617_102992	Unbinned
Ga0196617_1029922	Ga0196617_102992	Unbinned
Ga0196617_1029931	Ga0196617_102993	Unbinned
Ga0196617_1029941	Ga0196617_102994	Unbinned
Ga0196617_1029951	Ga0196617_102995	Unbinned
Ga0196617_1029961	Ga0196617_102996	Unbinned
Ga0196617_1029971	Ga0196617_102997	Unbinned
Ga0196617_1029972	Ga0196617_102997	Unbinned
Ga0196617_1029981	Ga0196617_102998	Unbinned
Ga0196617_1029991	Ga0196617_102999	Unbinned
Ga0196617_1030001	Ga0196617_103000	Unbinned
Ga0196617_1030011	Ga0196617_103001	Unbinned
Ga0196617_1030021	Ga0196617_103002	Unbinned
Ga0196617_1030031	Ga0196617_103003	Unbinned
Ga0196617_1030032	Ga0196617_103003	Unbinned
Ga0196617_1030041	Ga0196617_103004	Unbinned
Ga0196617_1030051	Ga0196617_103005	Unbinned
Ga0196617_1030061	Ga0196617_103006	Unbinned
Ga0196617_1030071	Ga0196617_103007	Unbinned
Ga0196617_1030072	Ga0196617_103007	Unbinned
Ga0196617_1030081	Ga0196617_103008	Unbinned
Ga0196617_1030091	Ga0196617_103009	Unbinned
Ga0196617_1030101	Ga0196617_103010	Unbinned
Ga0196617_1030102	Ga0196617_103010	Unbinned
Ga0196617_1030111	Ga0196617_103011	Unbinned
Ga0196617_1030121	Ga0196617_103012	Unbinned
Ga0196617_1030122	Ga0196617_103012	Unbinned
Ga0196617_1030131	Ga0196617_103013	Unbinned
Ga0196617_1030141	Ga0196617_103014	Unbinned
Ga0196617_1030142	Ga0196617_103014	Unbinned
Ga0196617_1030151	Ga0196617_103015	Unbinned
Ga0196617_1030161	Ga0196617_103016	Unbinned
Ga0196617_1030162	Ga0196617_103016	Unbinned
Ga0196617_1030171	Ga0196617_103017	Unbinned
Ga0196617_1030172	Ga0196617_103017	Unbinned
Ga0196617_1030181	Ga0196617_103018	Unbinned
Ga0196617_1030191	Ga0196617_103019	Unbinned
Ga0196617_1030201	Ga0196617_103020	Unbinned
Ga0196617_1030211	Ga0196617_103021	Unbinned
Ga0196617_1030212	Ga0196617_103021	Unbinned
Ga0196617_1030221	Ga0196617_103022	Unbinned
Ga0196617_1030231	Ga0196617_103023	Unbinned
Ga0196617_1030232	Ga0196617_103023	Unbinned
Ga0196617_1030241	Ga0196617_103024	Unbinned
Ga0196617_1030251	Ga0196617_103025	Unbinned
Ga0196617_1030252	Ga0196617_103025	Unbinned
Ga0196617_1030261	Ga0196617_103026	Unbinned
Ga0196617_1030262	Ga0196617_103026	Unbinned
Ga0196617_1030263	Ga0196617_103026	Unbinned
Ga0196617_1030271	Ga0196617_103027	Unbinned
Ga0196617_1030281	Ga0196617_103028	Unbinned
Ga0196617_1030291	Ga0196617_103029	Unbinned
Ga0196617_1030301	Ga0196617_103030	Unbinned
Ga0196617_1030311	Ga0196617_103031	Unbinned
Ga0196617_1030321	Ga0196617_103032	Unbinned
Ga0196617_1030322	Ga0196617_103032	Unbinned
Ga0196617_1030331	Ga0196617_103033	Unbinned
Ga0196617_1030332	Ga0196617_103033	Unbinned
Ga0196617_1030341	Ga0196617_103034	Unbinned
Ga0196617_1030351	Ga0196617_103035	Unbinned
Ga0196617_1030361	Ga0196617_103036	Unbinned
Ga0196617_1030362	Ga0196617_103036	Unbinned
Ga0196617_1030371	Ga0196617_103037	Unbinned
Ga0196617_1030381	Ga0196617_103038	Unbinned
Ga0196617_1030391	Ga0196617_103039	Unbinned
Ga0196617_1030401	Ga0196617_103040	Unbinned
Ga0196617_1030411	Ga0196617_103041	Unbinned
Ga0196617_1030421	Ga0196617_103042	Unbinned
Ga0196617_1030422	Ga0196617_103042	Unbinned
Ga0196617_1030431	Ga0196617_103043	Unbinned
Ga0196617_1030441	Ga0196617_103044	Unbinned
Ga0196617_1030451	Ga0196617_103045	Unbinned
Ga0196617_1030452	Ga0196617_103045	Unbinned
Ga0196617_1030461	Ga0196617_103046	Unbinned
Ga0196617_1030471	Ga0196617_103047	Unbinned
Ga0196617_1030481	Ga0196617_103048	Unbinned
Ga0196617_1030491	Ga0196617_103049	Unbinned
Ga0196617_1030501	Ga0196617_103050	Unbinned
Ga0196617_1030511	Ga0196617_103051	Unbinned
Ga0196617_1030512	Ga0196617_103051	Unbinned
Ga0196617_1030521	Ga0196617_103052	Unbinned
Ga0196617_1030531	Ga0196617_103053	Unbinned
Ga0196617_1030541	Ga0196617_103054	Unbinned
Ga0196617_1030551	Ga0196617_103055	Unbinned
Ga0196617_1030561	Ga0196617_103056	Unbinned
Ga0196617_1030562	Ga0196617_103056	Unbinned
Ga0196617_1030571	Ga0196617_103057	Unbinned
Ga0196617_1030572	Ga0196617_103057	Unbinned
Ga0196617_1030581	Ga0196617_103058	Unbinned
Ga0196617_1030591	Ga0196617_103059	Unbinned
Ga0196617_1030601	Ga0196617_103060	Unbinned
Ga0196617_1030611	Ga0196617_103061	Unbinned
Ga0196617_1030612	Ga0196617_103061	Unbinned
Ga0196617_1030621	Ga0196617_103062	Unbinned
Ga0196617_1030631	Ga0196617_103063	Unbinned
Ga0196617_1030641	Ga0196617_103064	Unbinned
Ga0196617_1030651	Ga0196617_103065	Unbinned
Ga0196617_1030652	Ga0196617_103065	Unbinned
Ga0196617_1030661	Ga0196617_103066	Unbinned
Ga0196617_1030662	Ga0196617_103066	Unbinned
Ga0196617_1030671	Ga0196617_103067	Unbinned
Ga0196617_1030681	Ga0196617_103068	Unbinned
Ga0196617_1030682	Ga0196617_103068	Unbinned
Ga0196617_1030691	Ga0196617_103069	Unbinned
Ga0196617_1030692	Ga0196617_103069	Unbinned
Ga0196617_1030701	Ga0196617_103070	Unbinned
Ga0196617_1030711	Ga0196617_103071	Unbinned
Ga0196617_1030712	Ga0196617_103071	Unbinned
Ga0196617_1030721	Ga0196617_103072	Unbinned
Ga0196617_1030722	Ga0196617_103072	Unbinned
Ga0196617_1030731	Ga0196617_103073	Unbinned
Ga0196617_1030741	Ga0196617_103074	Unbinned
Ga0196617_1030751	Ga0196617_103075	Unbinned
Ga0196617_1030761	Ga0196617_103076	Unbinned
Ga0196617_1030771	Ga0196617_103077	Unbinned
Ga0196617_1030781	Ga0196617_103078	Unbinned
Ga0196617_1030782	Ga0196617_103078	Unbinned
Ga0196617_1030791	Ga0196617_103079	Unbinned
Ga0196617_1030801	Ga0196617_103080	Unbinned
Ga0196617_1030802	Ga0196617_103080	Unbinned
Ga0196617_1030811	Ga0196617_103081	Unbinned
Ga0196617_1030821	Ga0196617_103082	Unbinned
Ga0196617_1030822	Ga0196617_103082	Unbinned
Ga0196617_1030831	Ga0196617_103083	Unbinned
Ga0196617_1030832	Ga0196617_103083	Unbinned
Ga0196617_1030841	Ga0196617_103084	Unbinned
Ga0196617_1030842	Ga0196617_103084	Unbinned
Ga0196617_1030851	Ga0196617_103085	Unbinned
Ga0196617_1030861	Ga0196617_103086	Unbinned
Ga0196617_1030871	Ga0196617_103087	Unbinned
Ga0196617_1030881	Ga0196617_103088	Unbinned
Ga0196617_1030891	Ga0196617_103089	Unbinned
Ga0196617_1030892	Ga0196617_103089	Unbinned
Ga0196617_1030901	Ga0196617_103090	Unbinned
Ga0196617_1030911	Ga0196617_103091	Unbinned
Ga0196617_1030921	Ga0196617_103092	Unbinned
Ga0196617_1030931	Ga0196617_103093	Unbinned
Ga0196617_1030941	Ga0196617_103094	Unbinned
Ga0196617_1030942	Ga0196617_103094	Unbinned
Ga0196617_1030951	Ga0196617_103095	Unbinned
Ga0196617_1030952	Ga0196617_103095	Unbinned
Ga0196617_1030961	Ga0196617_103096	Unbinned
Ga0196617_1030971	Ga0196617_103097	Unbinned
Ga0196617_1030972	Ga0196617_103097	Unbinned
Ga0196617_1030981	Ga0196617_103098	Unbinned
Ga0196617_1030982	Ga0196617_103098	Unbinned
Ga0196617_1030991	Ga0196617_103099	Unbinned
Ga0196617_1031001	Ga0196617_103100	Unbinned
Ga0196617_1031011	Ga0196617_103101	Unbinned
Ga0196617_1031021	Ga0196617_103102	Unbinned
Ga0196617_1031022	Ga0196617_103102	Unbinned
Ga0196617_1031031	Ga0196617_103103	Unbinned
Ga0196617_1031041	Ga0196617_103104	Unbinned
Ga0196617_1031051	Ga0196617_103105	Unbinned
Ga0196617_1031061	Ga0196617_103106	Unbinned
Ga0196617_1031062	Ga0196617_103106	Unbinned
Ga0196617_1031071	Ga0196617_103107	Unbinned
Ga0196617_1031072	Ga0196617_103107	Unbinned
Ga0196617_1031081	Ga0196617_103108	Unbinned
Ga0196617_1031082	Ga0196617_103108	Unbinned
Ga0196617_1031091	Ga0196617_103109	Unbinned
Ga0196617_1031092	Ga0196617_103109	Unbinned
Ga0196617_1031101	Ga0196617_103110	Unbinned
Ga0196617_1031111	Ga0196617_103111	Unbinned
Ga0196617_1031121	Ga0196617_103112	Unbinned
Ga0196617_1031122	Ga0196617_103112	Unbinned
Ga0196617_1031131	Ga0196617_103113	Unbinned
Ga0196617_1031141	Ga0196617_103114	Unbinned
Ga0196617_1031151	Ga0196617_103115	Unbinned
Ga0196617_1031152	Ga0196617_103115	Unbinned
Ga0196617_1031171	Ga0196617_103117	Unbinned
Ga0196617_1031172	Ga0196617_103117	Unbinned
Ga0196617_1031181	Ga0196617_103118	Unbinned
Ga0196617_1031182	Ga0196617_103118	Unbinned
Ga0196617_1031191	Ga0196617_103119	Unbinned
Ga0196617_1031192	Ga0196617_103119	Unbinned
Ga0196617_1031201	Ga0196617_103120	Unbinned
Ga0196617_1031211	Ga0196617_103121	Unbinned
Ga0196617_1031212	Ga0196617_103121	Unbinned
Ga0196617_1031221	Ga0196617_103122	Unbinned
Ga0196617_1031222	Ga0196617_103122	Unbinned
Ga0196617_1031231	Ga0196617_103123	Unbinned
Ga0196617_1031241	Ga0196617_103124	Unbinned
Ga0196617_1031251	Ga0196617_103125	Unbinned
Ga0196617_1031252	Ga0196617_103125	Unbinned
Ga0196617_1031261	Ga0196617_103126	Unbinned
Ga0196617_1031271	Ga0196617_103127	Unbinned
Ga0196617_1031272	Ga0196617_103127	Unbinned
Ga0196617_1031281	Ga0196617_103128	Unbinned
Ga0196617_1031282	Ga0196617_103128	Unbinned
Ga0196617_1031291	Ga0196617_103129	Unbinned
Ga0196617_1031292	Ga0196617_103129	Unbinned
Ga0196617_1031301	Ga0196617_103130	Unbinned
Ga0196617_1031311	Ga0196617_103131	Unbinned
Ga0196617_1031321	Ga0196617_103132	Unbinned
Ga0196617_1031331	Ga0196617_103133	Unbinned
Ga0196617_1031332	Ga0196617_103133	Unbinned
Ga0196617_1031341	Ga0196617_103134	Unbinned
Ga0196617_1031342	Ga0196617_103134	Unbinned
Ga0196617_1031351	Ga0196617_103135	Unbinned
Ga0196617_1031361	Ga0196617_103136	Unbinned
Ga0196617_1031371	Ga0196617_103137	Unbinned
Ga0196617_1031381	Ga0196617_103138	Unbinned
Ga0196617_1031391	Ga0196617_103139	Unbinned
Ga0196617_1031401	Ga0196617_103140	Unbinned
Ga0196617_1031411	Ga0196617_103141	Unbinned
Ga0196617_1031412	Ga0196617_103141	Unbinned
Ga0196617_1031421	Ga0196617_103142	Unbinned
Ga0196617_1031431	Ga0196617_103143	Unbinned
Ga0196617_1031441	Ga0196617_103144	Unbinned
Ga0196617_1031442	Ga0196617_103144	Unbinned
Ga0196617_1031451	Ga0196617_103145	Unbinned
Ga0196617_1031461	Ga0196617_103146	Unbinned
Ga0196617_1031471	Ga0196617_103147	Unbinned
Ga0196617_1031481	Ga0196617_103148	Unbinned
Ga0196617_1031491	Ga0196617_103149	Unbinned
Ga0196617_1031492	Ga0196617_103149	Unbinned
Ga0196617_1031501	Ga0196617_103150	Unbinned
Ga0196617_1031511	Ga0196617_103151	Unbinned
Ga0196617_1031521	Ga0196617_103152	Unbinned
Ga0196617_1031531	Ga0196617_103153	Unbinned
Ga0196617_1031532	Ga0196617_103153	Unbinned
Ga0196617_1031541	Ga0196617_103154	Unbinned
Ga0196617_1031551	Ga0196617_103155	Unbinned
Ga0196617_1031561	Ga0196617_103156	Unbinned
Ga0196617_1031571	Ga0196617_103157	Unbinned
Ga0196617_1031581	Ga0196617_103158	Unbinned
Ga0196617_1031582	Ga0196617_103158	Unbinned
Ga0196617_1031591	Ga0196617_103159	Unbinned
Ga0196617_1031601	Ga0196617_103160	Unbinned
Ga0196617_1031602	Ga0196617_103160	Unbinned
Ga0196617_1031611	Ga0196617_103161	Unbinned
Ga0196617_1031621	Ga0196617_103162	Unbinned
Ga0196617_1031631	Ga0196617_103163	Unbinned
Ga0196617_1031632	Ga0196617_103163	Unbinned
Ga0196617_1031641	Ga0196617_103164	Unbinned
Ga0196617_1031651	Ga0196617_103165	Unbinned
Ga0196617_1031661	Ga0196617_103166	Unbinned
Ga0196617_1031671	Ga0196617_103167	Unbinned
Ga0196617_1031681	Ga0196617_103168	Unbinned
Ga0196617_1031682	Ga0196617_103168	Unbinned
Ga0196617_1031691	Ga0196617_103169	Unbinned
Ga0196617_1031701	Ga0196617_103170	Unbinned
Ga0196617_1031702	Ga0196617_103170	Unbinned
Ga0196617_1031711	Ga0196617_103171	Unbinned
Ga0196617_1031712	Ga0196617_103171	Unbinned
Ga0196617_1031721	Ga0196617_103172	Unbinned
Ga0196617_1031741	Ga0196617_103174	Unbinned
Ga0196617_1031751	Ga0196617_103175	Unbinned
Ga0196617_1031752	Ga0196617_103175	Unbinned
Ga0196617_1031761	Ga0196617_103176	Unbinned
Ga0196617_1031771	Ga0196617_103177	Unbinned
Ga0196617_1031781	Ga0196617_103178	Unbinned
Ga0196617_1031791	Ga0196617_103179	Unbinned
Ga0196617_1031801	Ga0196617_103180	Unbinned
Ga0196617_1031811	Ga0196617_103181	Unbinned
Ga0196617_1031821	Ga0196617_103182	Unbinned
Ga0196617_1031831	Ga0196617_103183	Unbinned
Ga0196617_1031841	Ga0196617_103184	Unbinned
Ga0196617_1031851	Ga0196617_103185	Unbinned
Ga0196617_1031861	Ga0196617_103186	Unbinned
Ga0196617_1031871	Ga0196617_103187	Unbinned
Ga0196617_1031881	Ga0196617_103188	Unbinned
Ga0196617_1031891	Ga0196617_103189	Unbinned
Ga0196617_1031892	Ga0196617_103189	Unbinned
Ga0196617_1031901	Ga0196617_103190	Unbinned
Ga0196617_1031911	Ga0196617_103191	Unbinned
Ga0196617_1031921	Ga0196617_103192	Unbinned
Ga0196617_1031922	Ga0196617_103192	Unbinned
Ga0196617_1031931	Ga0196617_103193	Unbinned
Ga0196617_1031932	Ga0196617_103193	Unbinned
Ga0196617_1031933	Ga0196617_103193	Unbinned
Ga0196617_1031941	Ga0196617_103194	Unbinned
Ga0196617_1031942	Ga0196617_103194	Unbinned
Ga0196617_1031951	Ga0196617_103195	Unbinned
Ga0196617_1031952	Ga0196617_103195	Unbinned
Ga0196617_1031961	Ga0196617_103196	Unbinned
Ga0196617_1031971	Ga0196617_103197	Unbinned
Ga0196617_1031981	Ga0196617_103198	Unbinned
Ga0196617_1031982	Ga0196617_103198	Unbinned
Ga0196617_1031991	Ga0196617_103199	Unbinned
Ga0196617_1032001	Ga0196617_103200	Unbinned
Ga0196617_1032011	Ga0196617_103201	Unbinned
Ga0196617_1032021	Ga0196617_103202	Unbinned
Ga0196617_1032031	Ga0196617_103203	Unbinned
Ga0196617_1032032	Ga0196617_103203	Unbinned
Ga0196617_1032041	Ga0196617_103204	Unbinned
Ga0196617_1032042	Ga0196617_103204	Unbinned
Ga0196617_1032051	Ga0196617_103205	Unbinned
Ga0196617_1032061	Ga0196617_103206	Unbinned
Ga0196617_1032062	Ga0196617_103206	Unbinned
Ga0196617_1032071	Ga0196617_103207	Unbinned
Ga0196617_1032072	Ga0196617_103207	Unbinned
Ga0196617_1032081	Ga0196617_103208	Unbinned
Ga0196617_1032091	Ga0196617_103209	Unbinned
Ga0196617_1032092	Ga0196617_103209	Unbinned
Ga0196617_1032101	Ga0196617_103210	Unbinned
Ga0196617_1032102	Ga0196617_103210	Unbinned
Ga0196617_1032111	Ga0196617_103211	Unbinned
Ga0196617_1032121	Ga0196617_103212	Unbinned
Ga0196617_1032122	Ga0196617_103212	Unbinned
Ga0196617_1032131	Ga0196617_103213	Unbinned
Ga0196617_1032141	Ga0196617_103214	Unbinned
Ga0196617_1032151	Ga0196617_103215	Unbinned
Ga0196617_1032161	Ga0196617_103216	Unbinned
Ga0196617_1032171	Ga0196617_103217	Unbinned
Ga0196617_1032181	Ga0196617_103218	Unbinned
Ga0196617_1032191	Ga0196617_103219	Unbinned
Ga0196617_1032192	Ga0196617_103219	Unbinned
Ga0196617_1032201	Ga0196617_103220	Unbinned
Ga0196617_1032211	Ga0196617_103221	Unbinned
Ga0196617_1032221	Ga0196617_103222	Unbinned
Ga0196617_1032222	Ga0196617_103222	Unbinned
Ga0196617_1032231	Ga0196617_103223	Unbinned
Ga0196617_1032241	Ga0196617_103224	Unbinned
Ga0196617_1032251	Ga0196617_103225	Unbinned
Ga0196617_1032252	Ga0196617_103225	Unbinned
Ga0196617_1032261	Ga0196617_103226	Unbinned
Ga0196617_1032262	Ga0196617_103226	Unbinned
Ga0196617_1032271	Ga0196617_103227	Unbinned
Ga0196617_1032281	Ga0196617_103228	Unbinned
Ga0196617_1032291	Ga0196617_103229	Unbinned
Ga0196617_1032301	Ga0196617_103230	Unbinned
Ga0196617_1032311	Ga0196617_103231	Unbinned
Ga0196617_1032312	Ga0196617_103231	Unbinned
Ga0196617_1032321	Ga0196617_103232	Unbinned
Ga0196617_1032322	Ga0196617_103232	Unbinned
Ga0196617_1032331	Ga0196617_103233	Unbinned
Ga0196617_1032341	Ga0196617_103234	Unbinned
Ga0196617_1032351	Ga0196617_103235	Unbinned
Ga0196617_1032361	Ga0196617_103236	Unbinned
Ga0196617_1032371	Ga0196617_103237	Unbinned
Ga0196617_1032372	Ga0196617_103237	Unbinned
Ga0196617_1032381	Ga0196617_103238	Unbinned
Ga0196617_1032391	Ga0196617_103239	Unbinned
Ga0196617_1032401	Ga0196617_103240	Unbinned
Ga0196617_1032402	Ga0196617_103240	Unbinned
Ga0196617_1032411	Ga0196617_103241	Unbinned
Ga0196617_1032412	Ga0196617_103241	Unbinned
Ga0196617_1032421	Ga0196617_103242	Unbinned
Ga0196617_1032422	Ga0196617_103242	Unbinned
Ga0196617_1032431	Ga0196617_103243	Unbinned
Ga0196617_1032441	Ga0196617_103244	Unbinned
Ga0196617_1032442	Ga0196617_103244	Unbinned
Ga0196617_1032451	Ga0196617_103245	Unbinned
Ga0196617_1032461	Ga0196617_103246	Unbinned
Ga0196617_1032471	Ga0196617_103247	Unbinned
Ga0196617_1032481	Ga0196617_103248	Unbinned
Ga0196617_1032491	Ga0196617_103249	Unbinned
Ga0196617_1032501	Ga0196617_103250	Unbinned
Ga0196617_1032511	Ga0196617_103251	Unbinned
Ga0196617_1032512	Ga0196617_103251	Unbinned
Ga0196617_1032521	Ga0196617_103252	Unbinned
Ga0196617_1032531	Ga0196617_103253	Unbinned
Ga0196617_1032541	Ga0196617_103254	Unbinned
Ga0196617_1032551	Ga0196617_103255	Unbinned
Ga0196617_1032561	Ga0196617_103256	Unbinned
Ga0196617_1032571	Ga0196617_103257	Unbinned
Ga0196617_1032581	Ga0196617_103258	Unbinned
Ga0196617_1032591	Ga0196617_103259	Unbinned
Ga0196617_1032592	Ga0196617_103259	Unbinned
Ga0196617_1032601	Ga0196617_103260	Unbinned
Ga0196617_1032602	Ga0196617_103260	Unbinned
Ga0196617_1032611	Ga0196617_103261	Unbinned
Ga0196617_1032612	Ga0196617_103261	Unbinned
Ga0196617_1032621	Ga0196617_103262	Unbinned
Ga0196617_1032631	Ga0196617_103263	Unbinned
Ga0196617_1032641	Ga0196617_103264	Unbinned
Ga0196617_1032651	Ga0196617_103265	Unbinned
Ga0196617_1032652	Ga0196617_103265	Unbinned
Ga0196617_1032661	Ga0196617_103266	Unbinned
Ga0196617_1032662	Ga0196617_103266	Unbinned
Ga0196617_1032671	Ga0196617_103267	Unbinned
Ga0196617_1032681	Ga0196617_103268	Unbinned
Ga0196617_1032691	Ga0196617_103269	Unbinned
Ga0196617_1032701	Ga0196617_103270	Unbinned
Ga0196617_1032711	Ga0196617_103271	Unbinned
Ga0196617_1032721	Ga0196617_103272	Unbinned
Ga0196617_1032731	Ga0196617_103273	Unbinned
Ga0196617_1032732	Ga0196617_103273	Unbinned
Ga0196617_1032741	Ga0196617_103274	Unbinned
Ga0196617_1032742	Ga0196617_103274	Unbinned
Ga0196617_1032751	Ga0196617_103275	Unbinned
Ga0196617_1032752	Ga0196617_103275	Unbinned
Ga0196617_1032761	Ga0196617_103276	Unbinned
Ga0196617_1032771	Ga0196617_103277	Unbinned
Ga0196617_1032772	Ga0196617_103277	Unbinned
Ga0196617_1032781	Ga0196617_103278	Unbinned
Ga0196617_1032791	Ga0196617_103279	Unbinned
Ga0196617_1032801	Ga0196617_103280	Unbinned
Ga0196617_1032811	Ga0196617_103281	Unbinned
Ga0196617_1032812	Ga0196617_103281	Unbinned
Ga0196617_1032821	Ga0196617_103282	Unbinned
Ga0196617_1032822	Ga0196617_103282	Unbinned
Ga0196617_1032831	Ga0196617_103283	Unbinned
Ga0196617_1032841	Ga0196617_103284	Unbinned
Ga0196617_1032851	Ga0196617_103285	Unbinned
Ga0196617_1032861	Ga0196617_103286	Unbinned
Ga0196617_1032862	Ga0196617_103286	Unbinned
Ga0196617_1032871	Ga0196617_103287	Unbinned
Ga0196617_1032881	Ga0196617_103288	Unbinned
Ga0196617_1032891	Ga0196617_103289	Unbinned
Ga0196617_1032901	Ga0196617_103290	Unbinned
Ga0196617_1032911	Ga0196617_103291	Unbinned
Ga0196617_1032921	Ga0196617_103292	Unbinned
Ga0196617_1032922	Ga0196617_103292	Unbinned
Ga0196617_1032931	Ga0196617_103293	Unbinned
Ga0196617_1032932	Ga0196617_103293	Unbinned
Ga0196617_1032941	Ga0196617_103294	Unbinned
Ga0196617_1032951	Ga0196617_103295	Unbinned
Ga0196617_1032952	Ga0196617_103295	Unbinned
Ga0196617_1032961	Ga0196617_103296	Unbinned
Ga0196617_1032971	Ga0196617_103297	Unbinned
Ga0196617_1032981	Ga0196617_103298	Unbinned
Ga0196617_1032982	Ga0196617_103298	Unbinned
Ga0196617_1032991	Ga0196617_103299	Unbinned
Ga0196617_1032992	Ga0196617_103299	Unbinned
Ga0196617_1033001	Ga0196617_103300	Unbinned
Ga0196617_1033002	Ga0196617_103300	Unbinned
Ga0196617_1033011	Ga0196617_103301	Unbinned
Ga0196617_1033021	Ga0196617_103302	Unbinned
Ga0196617_1033031	Ga0196617_103303	Unbinned
Ga0196617_1033041	Ga0196617_103304	Unbinned
Ga0196617_1033042	Ga0196617_103304	Unbinned
Ga0196617_1033051	Ga0196617_103305	Unbinned
Ga0196617_1033061	Ga0196617_103306	Unbinned
Ga0196617_1033062	Ga0196617_103306	Unbinned
Ga0196617_1033071	Ga0196617_103307	Unbinned
Ga0196617_1033081	Ga0196617_103308	Unbinned
Ga0196617_1033091	Ga0196617_103309	Unbinned
Ga0196617_1033101	Ga0196617_103310	Unbinned
Ga0196617_1033102	Ga0196617_103310	Unbinned
Ga0196617_1033111	Ga0196617_103311	Unbinned
Ga0196617_1033112	Ga0196617_103311	Unbinned
Ga0196617_1033121	Ga0196617_103312	Unbinned
Ga0196617_1033122	Ga0196617_103312	Unbinned
Ga0196617_1033131	Ga0196617_103313	Unbinned
Ga0196617_1033132	Ga0196617_103313	Unbinned
Ga0196617_1033141	Ga0196617_103314	Unbinned
Ga0196617_1033151	Ga0196617_103315	Unbinned
Ga0196617_1033152	Ga0196617_103315	Unbinned
Ga0196617_1033161	Ga0196617_103316	Unbinned
Ga0196617_1033171	Ga0196617_103317	Unbinned
Ga0196617_1033172	Ga0196617_103317	Unbinned
Ga0196617_1033181	Ga0196617_103318	Unbinned
Ga0196617_1033191	Ga0196617_103319	Unbinned
Ga0196617_1033192	Ga0196617_103319	Unbinned
Ga0196617_1033201	Ga0196617_103320	Unbinned
Ga0196617_1033202	Ga0196617_103320	Unbinned
Ga0196617_1033221	Ga0196617_103322	Unbinned
Ga0196617_1033231	Ga0196617_103323	Unbinned
Ga0196617_1033241	Ga0196617_103324	Unbinned
Ga0196617_1033251	Ga0196617_103325	Unbinned
Ga0196617_1033261	Ga0196617_103326	Unbinned
Ga0196617_1033271	Ga0196617_103327	Unbinned
Ga0196617_1033272	Ga0196617_103327	Unbinned
Ga0196617_1033281	Ga0196617_103328	Unbinned
Ga0196617_1033282	Ga0196617_103328	Unbinned
Ga0196617_1033301	Ga0196617_103330	Unbinned
Ga0196617_1033302	Ga0196617_103330	Unbinned
Ga0196617_1033321	Ga0196617_103332	Unbinned
Ga0196617_1033331	Ga0196617_103333	Unbinned
Ga0196617_1033341	Ga0196617_103334	Unbinned
Ga0196617_1033351	Ga0196617_103335	Unbinned
Ga0196617_1033361	Ga0196617_103336	Unbinned
Ga0196617_1033371	Ga0196617_103337	Unbinned
Ga0196617_1033381	Ga0196617_103338	Unbinned
Ga0196617_1033391	Ga0196617_103339	Unbinned
Ga0196617_1033401	Ga0196617_103340	Unbinned
Ga0196617_1033411	Ga0196617_103341	Unbinned
Ga0196617_1033412	Ga0196617_103341	Unbinned
Ga0196617_1033421	Ga0196617_103342	Unbinned
Ga0196617_1033431	Ga0196617_103343	Unbinned
Ga0196617_1033441	Ga0196617_103344	Unbinned
Ga0196617_1033451	Ga0196617_103345	Unbinned
Ga0196617_1033452	Ga0196617_103345	Unbinned
Ga0196617_1033461	Ga0196617_103346	Unbinned
Ga0196617_1033471	Ga0196617_103347	Unbinned
Ga0196617_1033481	Ga0196617_103348	Unbinned
Ga0196617_1033482	Ga0196617_103348	Unbinned
Ga0196617_1033491	Ga0196617_103349	Unbinned
Ga0196617_1033501	Ga0196617_103350	Unbinned
Ga0196617_1033511	Ga0196617_103351	Unbinned
Ga0196617_1033521	Ga0196617_103352	Unbinned
Ga0196617_1033522	Ga0196617_103352	Unbinned
Ga0196617_1033531	Ga0196617_103353	Unbinned
Ga0196617_1033532	Ga0196617_103353	Unbinned
Ga0196617_1033541	Ga0196617_103354	Unbinned
Ga0196617_1033542	Ga0196617_103354	Unbinned
Ga0196617_1033551	Ga0196617_103355	Unbinned
Ga0196617_1033552	Ga0196617_103355	Unbinned
Ga0196617_1033561	Ga0196617_103356	Unbinned
Ga0196617_1033562	Ga0196617_103356	Unbinned
Ga0196617_1033571	Ga0196617_103357	Unbinned
Ga0196617_1033572	Ga0196617_103357	Unbinned
Ga0196617_1033581	Ga0196617_103358	Unbinned
Ga0196617_1033582	Ga0196617_103358	Unbinned
Ga0196617_1033591	Ga0196617_103359	Unbinned
Ga0196617_1033601	Ga0196617_103360	Unbinned
Ga0196617_1033611	Ga0196617_103361	Unbinned
Ga0196617_1033621	Ga0196617_103362	Unbinned
Ga0196617_1033622	Ga0196617_103362	Unbinned
Ga0196617_1033631	Ga0196617_103363	Unbinned
Ga0196617_1033632	Ga0196617_103363	Unbinned
Ga0196617_1033641	Ga0196617_103364	Unbinned
Ga0196617_1033642	Ga0196617_103364	Unbinned
Ga0196617_1033651	Ga0196617_103365	Unbinned
Ga0196617_1033652	Ga0196617_103365	Unbinned
Ga0196617_1033661	Ga0196617_103366	Unbinned
Ga0196617_1033662	Ga0196617_103366	Unbinned
Ga0196617_1033671	Ga0196617_103367	Unbinned
Ga0196617_1033681	Ga0196617_103368	Unbinned
Ga0196617_1033691	Ga0196617_103369	Unbinned
Ga0196617_1033701	Ga0196617_103370	Unbinned
Ga0196617_1033711	Ga0196617_103371	Unbinned
Ga0196617_1033721	Ga0196617_103372	Unbinned
Ga0196617_1033722	Ga0196617_103372	Unbinned
Ga0196617_1033731	Ga0196617_103373	Unbinned
Ga0196617_1033732	Ga0196617_103373	Unbinned
Ga0196617_1033741	Ga0196617_103374	Unbinned
Ga0196617_1033751	Ga0196617_103375	Unbinned
Ga0196617_1033761	Ga0196617_103376	Unbinned
Ga0196617_1033771	Ga0196617_103377	Unbinned
Ga0196617_1033781	Ga0196617_103378	Unbinned
Ga0196617_1033791	Ga0196617_103379	Unbinned
Ga0196617_1033792	Ga0196617_103379	Unbinned
Ga0196617_1033801	Ga0196617_103380	Unbinned
Ga0196617_1033811	Ga0196617_103381	Unbinned
Ga0196617_1033812	Ga0196617_103381	Unbinned
Ga0196617_1033821	Ga0196617_103382	Unbinned
Ga0196617_1033831	Ga0196617_103383	Unbinned
Ga0196617_1033841	Ga0196617_103384	Unbinned
Ga0196617_1033851	Ga0196617_103385	Unbinned
Ga0196617_1033861	Ga0196617_103386	Unbinned
Ga0196617_1033871	Ga0196617_103387	Unbinned
Ga0196617_1033881	Ga0196617_103388	Unbinned
Ga0196617_1033891	Ga0196617_103389	Unbinned
Ga0196617_1033892	Ga0196617_103389	Unbinned
Ga0196617_1033901	Ga0196617_103390	Unbinned
Ga0196617_1033911	Ga0196617_103391	Unbinned
Ga0196617_1033921	Ga0196617_103392	Unbinned
Ga0196617_1033922	Ga0196617_103392	Unbinned
Ga0196617_1033931	Ga0196617_103393	Unbinned
Ga0196617_1033941	Ga0196617_103394	Unbinned
Ga0196617_1033951	Ga0196617_103395	Unbinned
Ga0196617_1033961	Ga0196617_103396	Unbinned
Ga0196617_1033962	Ga0196617_103396	Unbinned
Ga0196617_1033971	Ga0196617_103397	Unbinned
Ga0196617_1033972	Ga0196617_103397	Unbinned
Ga0196617_1033981	Ga0196617_103398	Unbinned
Ga0196617_1033991	Ga0196617_103399	Unbinned
Ga0196617_1034001	Ga0196617_103400	Unbinned
Ga0196617_1034011	Ga0196617_103401	Unbinned
Ga0196617_1034021	Ga0196617_103402	Unbinned
Ga0196617_1034031	Ga0196617_103403	Unbinned
Ga0196617_1034041	Ga0196617_103404	Unbinned
Ga0196617_1034051	Ga0196617_103405	Unbinned
Ga0196617_1034061	Ga0196617_103406	Unbinned
Ga0196617_1034071	Ga0196617_103407	Unbinned
Ga0196617_1034081	Ga0196617_103408	Unbinned
Ga0196617_1034091	Ga0196617_103409	Unbinned
Ga0196617_1034101	Ga0196617_103410	Unbinned
Ga0196617_1034111	Ga0196617_103411	Unbinned
Ga0196617_1034112	Ga0196617_103411	Unbinned
Ga0196617_1034121	Ga0196617_103412	Unbinned
Ga0196617_1034122	Ga0196617_103412	Unbinned
Ga0196617_1034131	Ga0196617_103413	Unbinned
Ga0196617_1034141	Ga0196617_103414	Unbinned
Ga0196617_1034142	Ga0196617_103414	Unbinned
Ga0196617_1034151	Ga0196617_103415	Unbinned
Ga0196617_1034171	Ga0196617_103417	Unbinned
Ga0196617_1034172	Ga0196617_103417	Unbinned
Ga0196617_1034181	Ga0196617_103418	Unbinned
Ga0196617_1034191	Ga0196617_103419	Unbinned
Ga0196617_1034201	Ga0196617_103420	Unbinned
Ga0196617_1034202	Ga0196617_103420	Unbinned
Ga0196617_1034211	Ga0196617_103421	Unbinned
Ga0196617_1034221	Ga0196617_103422	Unbinned
Ga0196617_1034231	Ga0196617_103423	Unbinned
Ga0196617_1034241	Ga0196617_103424	Unbinned
Ga0196617_1034251	Ga0196617_103425	Unbinned
Ga0196617_1034261	Ga0196617_103426	Unbinned
Ga0196617_1034262	Ga0196617_103426	Unbinned
Ga0196617_1034271	Ga0196617_103427	Unbinned
Ga0196617_1034272	Ga0196617_103427	Unbinned
Ga0196617_1034281	Ga0196617_103428	Unbinned
Ga0196617_1034282	Ga0196617_103428	Unbinned
Ga0196617_1034291	Ga0196617_103429	Unbinned
Ga0196617_1034301	Ga0196617_103430	Unbinned
Ga0196617_1034311	Ga0196617_103431	Unbinned
Ga0196617_1034321	Ga0196617_103432	Unbinned
Ga0196617_1034341	Ga0196617_103434	Unbinned
Ga0196617_1034351	Ga0196617_103435	Unbinned
Ga0196617_1034352	Ga0196617_103435	Unbinned
Ga0196617_1034361	Ga0196617_103436	Unbinned
Ga0196617_1034371	Ga0196617_103437	Unbinned
Ga0196617_1034372	Ga0196617_103437	Unbinned
Ga0196617_1034381	Ga0196617_103438	Unbinned
Ga0196617_1034391	Ga0196617_103439	Unbinned
Ga0196617_1034401	Ga0196617_103440	Unbinned
Ga0196617_1034411	Ga0196617_103441	Unbinned
Ga0196617_1034421	Ga0196617_103442	Unbinned
Ga0196617_1034431	Ga0196617_103443	Unbinned
Ga0196617_1034441	Ga0196617_103444	Unbinned
Ga0196617_1034451	Ga0196617_103445	Unbinned
Ga0196617_1034461	Ga0196617_103446	Unbinned
Ga0196617_1034471	Ga0196617_103447	Unbinned
Ga0196617_1034472	Ga0196617_103447	Unbinned
Ga0196617_1034481	Ga0196617_103448	Unbinned
Ga0196617_1034482	Ga0196617_103448	Unbinned
Ga0196617_1034491	Ga0196617_103449	Unbinned
Ga0196617_1034492	Ga0196617_103449	Unbinned
Ga0196617_1034501	Ga0196617_103450	Unbinned
Ga0196617_1034511	Ga0196617_103451	Unbinned
Ga0196617_1034521	Ga0196617_103452	Unbinned
Ga0196617_1034531	Ga0196617_103453	Unbinned
Ga0196617_1034541	Ga0196617_103454	Unbinned
Ga0196617_1034542	Ga0196617_103454	Unbinned
Ga0196617_1034551	Ga0196617_103455	Unbinned
Ga0196617_1034552	Ga0196617_103455	Unbinned
Ga0196617_1034561	Ga0196617_103456	Unbinned
Ga0196617_1034571	Ga0196617_103457	Unbinned
Ga0196617_1034572	Ga0196617_103457	Unbinned
Ga0196617_1034581	Ga0196617_103458	Unbinned
Ga0196617_1034582	Ga0196617_103458	Unbinned
Ga0196617_1034591	Ga0196617_103459	Unbinned
Ga0196617_1034592	Ga0196617_103459	Unbinned
Ga0196617_1034601	Ga0196617_103460	Unbinned
Ga0196617_1034611	Ga0196617_103461	Unbinned
Ga0196617_1034612	Ga0196617_103461	Unbinned
Ga0196617_1034621	Ga0196617_103462	Unbinned
Ga0196617_1034631	Ga0196617_103463	Unbinned
Ga0196617_1034641	Ga0196617_103464	Unbinned
Ga0196617_1034651	Ga0196617_103465	Unbinned
Ga0196617_1034661	Ga0196617_103466	Unbinned
Ga0196617_1034671	Ga0196617_103467	Unbinned
Ga0196617_1034672	Ga0196617_103467	Unbinned
Ga0196617_1034681	Ga0196617_103468	Unbinned
Ga0196617_1034691	Ga0196617_103469	Unbinned
Ga0196617_1034701	Ga0196617_103470	Unbinned
Ga0196617_1034711	Ga0196617_103471	Unbinned
Ga0196617_1034712	Ga0196617_103471	Unbinned
Ga0196617_1034721	Ga0196617_103472	Unbinned
Ga0196617_1034722	Ga0196617_103472	Unbinned
Ga0196617_1034731	Ga0196617_103473	Unbinned
Ga0196617_1034741	Ga0196617_103474	Unbinned
Ga0196617_1034751	Ga0196617_103475	Unbinned
Ga0196617_1034761	Ga0196617_103476	Unbinned
Ga0196617_1034771	Ga0196617_103477	Unbinned
Ga0196617_1034772	Ga0196617_103477	Unbinned
Ga0196617_1034781	Ga0196617_103478	Unbinned
Ga0196617_1034782	Ga0196617_103478	Unbinned
Ga0196617_1034791	Ga0196617_103479	Unbinned
Ga0196617_1034801	Ga0196617_103480	Unbinned
Ga0196617_1034811	Ga0196617_103481	Unbinned
Ga0196617_1034812	Ga0196617_103481	Unbinned
Ga0196617_1034821	Ga0196617_103482	Unbinned
Ga0196617_1034831	Ga0196617_103483	Unbinned
Ga0196617_1034841	Ga0196617_103484	Unbinned
Ga0196617_1034842	Ga0196617_103484	Unbinned
Ga0196617_1034851	Ga0196617_103485	Unbinned
Ga0196617_1034861	Ga0196617_103486	Unbinned
Ga0196617_1034871	Ga0196617_103487	Unbinned
Ga0196617_1034881	Ga0196617_103488	Unbinned
Ga0196617_1034882	Ga0196617_103488	Unbinned
Ga0196617_1034891	Ga0196617_103489	Unbinned
Ga0196617_1034892	Ga0196617_103489	Unbinned
Ga0196617_1034901	Ga0196617_103490	Unbinned
Ga0196617_1034911	Ga0196617_103491	Unbinned
Ga0196617_1034921	Ga0196617_103492	Unbinned
Ga0196617_1034931	Ga0196617_103493	Unbinned
Ga0196617_1034941	Ga0196617_103494	Unbinned
Ga0196617_1034951	Ga0196617_103495	Unbinned
Ga0196617_1034952	Ga0196617_103495	Unbinned
Ga0196617_1034961	Ga0196617_103496	Unbinned
Ga0196617_1034962	Ga0196617_103496	Unbinned
Ga0196617_1034971	Ga0196617_103497	Unbinned
Ga0196617_1034972	Ga0196617_103497	Unbinned
Ga0196617_1034981	Ga0196617_103498	Unbinned
Ga0196617_1034982	Ga0196617_103498	Unbinned
Ga0196617_1034991	Ga0196617_103499	Unbinned
Ga0196617_1035001	Ga0196617_103500	Unbinned
Ga0196617_1035011	Ga0196617_103501	Unbinned
Ga0196617_1035021	Ga0196617_103502	Unbinned
Ga0196617_1035022	Ga0196617_103502	Unbinned
Ga0196617_1035031	Ga0196617_103503	Unbinned
Ga0196617_1035041	Ga0196617_103504	Unbinned
Ga0196617_1035051	Ga0196617_103505	Unbinned
Ga0196617_1035061	Ga0196617_103506	Unbinned
Ga0196617_1035071	Ga0196617_103507	Unbinned
Ga0196617_1035081	Ga0196617_103508	Unbinned
Ga0196617_1035091	Ga0196617_103509	Unbinned
Ga0196617_1035111	Ga0196617_103511	Unbinned
Ga0196617_1035131	Ga0196617_103513	Unbinned
Ga0196617_1035141	Ga0196617_103514	Unbinned
Ga0196617_1035142	Ga0196617_103514	Unbinned
Ga0196617_1035151	Ga0196617_103515	Unbinned
Ga0196617_1035161	Ga0196617_103516	Unbinned
Ga0196617_1035162	Ga0196617_103516	Unbinned
Ga0196617_1035171	Ga0196617_103517	Unbinned
Ga0196617_1035181	Ga0196617_103518	Unbinned
Ga0196617_1035191	Ga0196617_103519	Unbinned
Ga0196617_1035201	Ga0196617_103520	Unbinned
Ga0196617_1035202	Ga0196617_103520	Unbinned
Ga0196617_1035211	Ga0196617_103521	Unbinned
Ga0196617_1035221	Ga0196617_103522	Unbinned
Ga0196617_1035231	Ga0196617_103523	Unbinned
Ga0196617_1035232	Ga0196617_103523	Unbinned
Ga0196617_1035241	Ga0196617_103524	Unbinned
Ga0196617_1035251	Ga0196617_103525	Unbinned
Ga0196617_1035252	Ga0196617_103525	Unbinned
Ga0196617_1035253	Ga0196617_103525	Unbinned
Ga0196617_1035261	Ga0196617_103526	Unbinned
Ga0196617_1035271	Ga0196617_103527	Unbinned
Ga0196617_1035281	Ga0196617_103528	Unbinned
Ga0196617_1035291	Ga0196617_103529	Unbinned
Ga0196617_1035292	Ga0196617_103529	Unbinned
Ga0196617_1035301	Ga0196617_103530	Unbinned
Ga0196617_1035311	Ga0196617_103531	Unbinned
Ga0196617_1035321	Ga0196617_103532	Unbinned
Ga0196617_1035331	Ga0196617_103533	Unbinned
Ga0196617_1035332	Ga0196617_103533	Unbinned
Ga0196617_1035341	Ga0196617_103534	Unbinned
Ga0196617_1035351	Ga0196617_103535	Unbinned
Ga0196617_1035352	Ga0196617_103535	Unbinned
Ga0196617_1035361	Ga0196617_103536	Unbinned
Ga0196617_1035371	Ga0196617_103537	Unbinned
Ga0196617_1035372	Ga0196617_103537	Unbinned
Ga0196617_1035381	Ga0196617_103538	Unbinned
Ga0196617_1035391	Ga0196617_103539	Unbinned
Ga0196617_1035392	Ga0196617_103539	Unbinned
Ga0196617_1035401	Ga0196617_103540	Unbinned
Ga0196617_1035411	Ga0196617_103541	Unbinned
Ga0196617_1035421	Ga0196617_103542	Unbinned
Ga0196617_1035422	Ga0196617_103542	Unbinned
Ga0196617_1035431	Ga0196617_103543	Unbinned
Ga0196617_1035432	Ga0196617_103543	Unbinned
Ga0196617_1035441	Ga0196617_103544	Unbinned
Ga0196617_1035442	Ga0196617_103544	Unbinned
Ga0196617_1035451	Ga0196617_103545	Unbinned
Ga0196617_1035461	Ga0196617_103546	Unbinned
Ga0196617_1035471	Ga0196617_103547	Unbinned
Ga0196617_1035481	Ga0196617_103548	Unbinned
Ga0196617_1035491	Ga0196617_103549	Unbinned
Ga0196617_1035492	Ga0196617_103549	Unbinned
Ga0196617_1035501	Ga0196617_103550	Unbinned
Ga0196617_1035511	Ga0196617_103551	Unbinned
Ga0196617_1035512	Ga0196617_103551	Unbinned
Ga0196617_1035521	Ga0196617_103552	Unbinned
Ga0196617_1035531	Ga0196617_103553	Unbinned
Ga0196617_1035541	Ga0196617_103554	Unbinned
Ga0196617_1035542	Ga0196617_103554	Unbinned
Ga0196617_1035551	Ga0196617_103555	Unbinned
Ga0196617_1035561	Ga0196617_103556	Unbinned
Ga0196617_1035571	Ga0196617_103557	Unbinned
Ga0196617_1035572	Ga0196617_103557	Unbinned
Ga0196617_1035581	Ga0196617_103558	Unbinned
Ga0196617_1035591	Ga0196617_103559	Unbinned
Ga0196617_1035601	Ga0196617_103560	Unbinned
Ga0196617_1035611	Ga0196617_103561	Unbinned
Ga0196617_1035621	Ga0196617_103562	Unbinned
Ga0196617_1035622	Ga0196617_103562	Unbinned
Ga0196617_1035631	Ga0196617_103563	Unbinned
Ga0196617_1035641	Ga0196617_103564	Unbinned
Ga0196617_1035651	Ga0196617_103565	Unbinned
Ga0196617_1035661	Ga0196617_103566	Unbinned
Ga0196617_1035671	Ga0196617_103567	Unbinned
Ga0196617_1035681	Ga0196617_103568	Unbinned
Ga0196617_1035691	Ga0196617_103569	Unbinned
Ga0196617_1035701	Ga0196617_103570	Unbinned
Ga0196617_1035702	Ga0196617_103570	Unbinned
Ga0196617_1035711	Ga0196617_103571	Unbinned
Ga0196617_1035721	Ga0196617_103572	Unbinned
Ga0196617_1035722	Ga0196617_103572	Unbinned
Ga0196617_1035731	Ga0196617_103573	Unbinned
Ga0196617_1035741	Ga0196617_103574	Unbinned
Ga0196617_1035751	Ga0196617_103575	Unbinned
Ga0196617_1035752	Ga0196617_103575	Unbinned
Ga0196617_1035761	Ga0196617_103576	Unbinned
Ga0196617_1035771	Ga0196617_103577	Unbinned
Ga0196617_1035772	Ga0196617_103577	Unbinned
Ga0196617_1035781	Ga0196617_103578	Unbinned
Ga0196617_1035782	Ga0196617_103578	Unbinned
Ga0196617_1035791	Ga0196617_103579	Unbinned
Ga0196617_1035801	Ga0196617_103580	Unbinned
Ga0196617_1035802	Ga0196617_103580	Unbinned
Ga0196617_1035811	Ga0196617_103581	Unbinned
Ga0196617_1035821	Ga0196617_103582	Unbinned
Ga0196617_1035831	Ga0196617_103583	Unbinned
Ga0196617_1035841	Ga0196617_103584	Unbinned
Ga0196617_1035851	Ga0196617_103585	Unbinned
Ga0196617_1035861	Ga0196617_103586	Unbinned
Ga0196617_1035871	Ga0196617_103587	Unbinned
Ga0196617_1035881	Ga0196617_103588	Unbinned
Ga0196617_1035891	Ga0196617_103589	Unbinned
Ga0196617_1035901	Ga0196617_103590	Unbinned
Ga0196617_1035911	Ga0196617_103591	Unbinned
Ga0196617_1035921	Ga0196617_103592	Unbinned
Ga0196617_1035931	Ga0196617_103593	Unbinned
Ga0196617_1035941	Ga0196617_103594	Unbinned
Ga0196617_1035942	Ga0196617_103594	Unbinned
Ga0196617_1035951	Ga0196617_103595	Unbinned
Ga0196617_1035961	Ga0196617_103596	Unbinned
Ga0196617_1035962	Ga0196617_103596	Unbinned
Ga0196617_1035971	Ga0196617_103597	Unbinned
Ga0196617_1035981	Ga0196617_103598	Unbinned
Ga0196617_1035991	Ga0196617_103599	Unbinned
Ga0196617_1036001	Ga0196617_103600	Unbinned
Ga0196617_1036011	Ga0196617_103601	Unbinned
Ga0196617_1036012	Ga0196617_103601	Unbinned
Ga0196617_1036021	Ga0196617_103602	Unbinned
Ga0196617_1036022	Ga0196617_103602	Unbinned
Ga0196617_1036031	Ga0196617_103603	Unbinned
Ga0196617_1036041	Ga0196617_103604	Unbinned
Ga0196617_1036051	Ga0196617_103605	Unbinned
Ga0196617_1036052	Ga0196617_103605	Unbinned
Ga0196617_1036061	Ga0196617_103606	Unbinned
Ga0196617_1036071	Ga0196617_103607	Unbinned
Ga0196617_1036072	Ga0196617_103607	Unbinned
Ga0196617_1036081	Ga0196617_103608	Unbinned
Ga0196617_1036082	Ga0196617_103608	Unbinned
Ga0196617_1036091	Ga0196617_103609	Unbinned
Ga0196617_1036101	Ga0196617_103610	Unbinned
Ga0196617_1036111	Ga0196617_103611	Unbinned
Ga0196617_1036121	Ga0196617_103612	Unbinned
Ga0196617_1036131	Ga0196617_103613	Unbinned
Ga0196617_1036132	Ga0196617_103613	Unbinned
Ga0196617_1036141	Ga0196617_103614	Unbinned
Ga0196617_1036142	Ga0196617_103614	Unbinned
Ga0196617_1036151	Ga0196617_103615	Unbinned
Ga0196617_1036161	Ga0196617_103616	Unbinned
Ga0196617_1036171	Ga0196617_103617	Unbinned
Ga0196617_1036172	Ga0196617_103617	Unbinned
Ga0196617_1036181	Ga0196617_103618	Unbinned
Ga0196617_1036191	Ga0196617_103619	Unbinned
Ga0196617_1036201	Ga0196617_103620	Unbinned
Ga0196617_1036211	Ga0196617_103621	Unbinned
Ga0196617_1036221	Ga0196617_103622	Unbinned
Ga0196617_1036231	Ga0196617_103623	Unbinned
Ga0196617_1036241	Ga0196617_103624	Unbinned
Ga0196617_1036251	Ga0196617_103625	Unbinned
Ga0196617_1036252	Ga0196617_103625	Unbinned
Ga0196617_1036261	Ga0196617_103626	Unbinned
Ga0196617_1036262	Ga0196617_103626	Unbinned
Ga0196617_1036271	Ga0196617_103627	Unbinned
Ga0196617_1036281	Ga0196617_103628	Unbinned
Ga0196617_1036282	Ga0196617_103628	Unbinned
Ga0196617_1036291	Ga0196617_103629	Unbinned
Ga0196617_1036301	Ga0196617_103630	Unbinned
Ga0196617_1036302	Ga0196617_103630	Unbinned
Ga0196617_1036311	Ga0196617_103631	Unbinned
Ga0196617_1036312	Ga0196617_103631	Unbinned
Ga0196617_1036321	Ga0196617_103632	Unbinned
Ga0196617_1036331	Ga0196617_103633	Unbinned
Ga0196617_1036341	Ga0196617_103634	Unbinned
Ga0196617_1036351	Ga0196617_103635	Unbinned
Ga0196617_1036361	Ga0196617_103636	Unbinned
Ga0196617_1036362	Ga0196617_103636	Unbinned
Ga0196617_1036371	Ga0196617_103637	Unbinned
Ga0196617_1036381	Ga0196617_103638	Unbinned
Ga0196617_1036391	Ga0196617_103639	Unbinned
Ga0196617_1036401	Ga0196617_103640	Unbinned
Ga0196617_1036411	Ga0196617_103641	Unbinned
Ga0196617_1036421	Ga0196617_103642	Unbinned
Ga0196617_1036431	Ga0196617_103643	Unbinned
Ga0196617_1036441	Ga0196617_103644	Unbinned
Ga0196617_1036442	Ga0196617_103644	Unbinned
Ga0196617_1036451	Ga0196617_103645	Unbinned
Ga0196617_1036452	Ga0196617_103645	Unbinned
Ga0196617_1036461	Ga0196617_103646	Unbinned
Ga0196617_1036471	Ga0196617_103647	Unbinned
Ga0196617_1036481	Ga0196617_103648	Unbinned
Ga0196617_1036491	Ga0196617_103649	Unbinned
Ga0196617_1036501	Ga0196617_103650	Unbinned
Ga0196617_1036511	Ga0196617_103651	Unbinned
Ga0196617_1036512	Ga0196617_103651	Unbinned
Ga0196617_1036531	Ga0196617_103653	Unbinned
Ga0196617_1036541	Ga0196617_103654	Unbinned
Ga0196617_1036551	Ga0196617_103655	Unbinned
Ga0196617_1036552	Ga0196617_103655	Unbinned
Ga0196617_1036561	Ga0196617_103656	Unbinned
Ga0196617_1036562	Ga0196617_103656	Unbinned
Ga0196617_1036571	Ga0196617_103657	Unbinned
Ga0196617_1036591	Ga0196617_103659	Unbinned
Ga0196617_1036601	Ga0196617_103660	Unbinned
Ga0196617_1036602	Ga0196617_103660	Unbinned
Ga0196617_1036611	Ga0196617_103661	Unbinned
Ga0196617_1036621	Ga0196617_103662	Unbinned
Ga0196617_1036631	Ga0196617_103663	Unbinned
Ga0196617_1036641	Ga0196617_103664	Unbinned
Ga0196617_1036642	Ga0196617_103664	Unbinned
Ga0196617_1036661	Ga0196617_103666	Unbinned
Ga0196617_1036662	Ga0196617_103666	Unbinned
Ga0196617_1036671	Ga0196617_103667	Unbinned
Ga0196617_1036672	Ga0196617_103667	Unbinned
Ga0196617_1036681	Ga0196617_103668	Unbinned
Ga0196617_1036691	Ga0196617_103669	Unbinned
Ga0196617_1036701	Ga0196617_103670	Unbinned
Ga0196617_1036702	Ga0196617_103670	Unbinned
Ga0196617_1036711	Ga0196617_103671	Unbinned
Ga0196617_1036712	Ga0196617_103671	Unbinned
Ga0196617_1036721	Ga0196617_103672	Unbinned
Ga0196617_1036722	Ga0196617_103672	Unbinned
Ga0196617_1036741	Ga0196617_103674	Unbinned
Ga0196617_1036742	Ga0196617_103674	Unbinned
Ga0196617_1036751	Ga0196617_103675	Unbinned
Ga0196617_1036761	Ga0196617_103676	Unbinned
Ga0196617_1036771	Ga0196617_103677	Unbinned
Ga0196617_1036781	Ga0196617_103678	Unbinned
Ga0196617_1036801	Ga0196617_103680	Unbinned
Ga0196617_1036811	Ga0196617_103681	Unbinned
Ga0196617_1036812	Ga0196617_103681	Unbinned
Ga0196617_1036821	Ga0196617_103682	Unbinned
Ga0196617_1036831	Ga0196617_103683	Unbinned
Ga0196617_1036832	Ga0196617_103683	Unbinned
Ga0196617_1036841	Ga0196617_103684	Unbinned
Ga0196617_1036851	Ga0196617_103685	Unbinned
Ga0196617_1036852	Ga0196617_103685	Unbinned
Ga0196617_1036861	Ga0196617_103686	Unbinned
Ga0196617_1036881	Ga0196617_103688	Unbinned
Ga0196617_1036891	Ga0196617_103689	Unbinned
Ga0196617_1036901	Ga0196617_103690	Unbinned
Ga0196617_1036911	Ga0196617_103691	Unbinned
Ga0196617_1036921	Ga0196617_103692	Unbinned
Ga0196617_1036931	Ga0196617_103693	Unbinned
Ga0196617_1036932	Ga0196617_103693	Unbinned
Ga0196617_1036941	Ga0196617_103694	Unbinned
Ga0196617_1036942	Ga0196617_103694	Unbinned
Ga0196617_1036951	Ga0196617_103695	Unbinned
Ga0196617_1036961	Ga0196617_103696	Unbinned
Ga0196617_1036971	Ga0196617_103697	Unbinned
Ga0196617_1036972	Ga0196617_103697	Unbinned
Ga0196617_1036981	Ga0196617_103698	Unbinned
Ga0196617_1036991	Ga0196617_103699	Unbinned
Ga0196617_1037001	Ga0196617_103700	Unbinned
Ga0196617_1037011	Ga0196617_103701	Unbinned
Ga0196617_1037021	Ga0196617_103702	Unbinned
Ga0196617_1037031	Ga0196617_103703	Unbinned
Ga0196617_1037041	Ga0196617_103704	Unbinned
Ga0196617_1037051	Ga0196617_103705	Unbinned
Ga0196617_1037061	Ga0196617_103706	Unbinned
Ga0196617_1037071	Ga0196617_103707	Unbinned
Ga0196617_1037081	Ga0196617_103708	Unbinned
Ga0196617_1037091	Ga0196617_103709	Unbinned
Ga0196617_1037101	Ga0196617_103710	Unbinned
Ga0196617_1037111	Ga0196617_103711	Unbinned
Ga0196617_1037121	Ga0196617_103712	Unbinned
Ga0196617_1037122	Ga0196617_103712	Unbinned
Ga0196617_1037131	Ga0196617_103713	Unbinned
Ga0196617_1037141	Ga0196617_103714	Unbinned
Ga0196617_1037142	Ga0196617_103714	Unbinned
Ga0196617_1037151	Ga0196617_103715	Unbinned
Ga0196617_1037161	Ga0196617_103716	Unbinned
Ga0196617_1037171	Ga0196617_103717	Unbinned
Ga0196617_1037181	Ga0196617_103718	Unbinned
Ga0196617_1037191	Ga0196617_103719	Unbinned
Ga0196617_1037201	Ga0196617_103720	Unbinned
Ga0196617_1037211	Ga0196617_103721	Unbinned
Ga0196617_1037212	Ga0196617_103721	Unbinned
Ga0196617_1037221	Ga0196617_103722	Unbinned
Ga0196617_1037222	Ga0196617_103722	Unbinned
Ga0196617_1037231	Ga0196617_103723	Unbinned
Ga0196617_1037232	Ga0196617_103723	Unbinned
Ga0196617_1037241	Ga0196617_103724	Unbinned
Ga0196617_1037251	Ga0196617_103725	Unbinned
Ga0196617_1037261	Ga0196617_103726	Unbinned
Ga0196617_1037271	Ga0196617_103727	Unbinned
Ga0196617_1037281	Ga0196617_103728	Unbinned
Ga0196617_1037291	Ga0196617_103729	Unbinned
Ga0196617_1037292	Ga0196617_103729	Unbinned
Ga0196617_1037301	Ga0196617_103730	Unbinned
Ga0196617_1037311	Ga0196617_103731	Unbinned
Ga0196617_1037312	Ga0196617_103731	Unbinned
Ga0196617_1037321	Ga0196617_103732	Unbinned
Ga0196617_1037322	Ga0196617_103732	Unbinned
Ga0196617_1037331	Ga0196617_103733	Unbinned
Ga0196617_1037341	Ga0196617_103734	Unbinned
Ga0196617_1037351	Ga0196617_103735	Unbinned
Ga0196617_1037361	Ga0196617_103736	Unbinned
Ga0196617_1037371	Ga0196617_103737	Unbinned
Ga0196617_1037372	Ga0196617_103737	Unbinned
Ga0196617_1037381	Ga0196617_103738	Unbinned
Ga0196617_1037391	Ga0196617_103739	Unbinned
Ga0196617_1037401	Ga0196617_103740	Unbinned
Ga0196617_1037411	Ga0196617_103741	Unbinned
Ga0196617_1037412	Ga0196617_103741	Unbinned
Ga0196617_1037421	Ga0196617_103742	Unbinned
Ga0196617_1037431	Ga0196617_103743	Unbinned
Ga0196617_1037432	Ga0196617_103743	Unbinned
Ga0196617_1037441	Ga0196617_103744	Unbinned
Ga0196617_1037451	Ga0196617_103745	Unbinned
Ga0196617_1037461	Ga0196617_103746	Unbinned
Ga0196617_1037471	Ga0196617_103747	Unbinned
Ga0196617_1037481	Ga0196617_103748	Unbinned
Ga0196617_1037491	Ga0196617_103749	Unbinned
Ga0196617_1037501	Ga0196617_103750	Unbinned
Ga0196617_1037511	Ga0196617_103751	Unbinned
Ga0196617_1037521	Ga0196617_103752	Unbinned
Ga0196617_1037531	Ga0196617_103753	Unbinned
Ga0196617_1037541	Ga0196617_103754	Unbinned
Ga0196617_1037551	Ga0196617_103755	Unbinned
Ga0196617_1037561	Ga0196617_103756	Unbinned
Ga0196617_1037562	Ga0196617_103756	Unbinned
Ga0196617_1037571	Ga0196617_103757	Unbinned
Ga0196617_1037572	Ga0196617_103757	Unbinned
Ga0196617_1037581	Ga0196617_103758	Unbinned
Ga0196617_1037591	Ga0196617_103759	Unbinned
Ga0196617_1037601	Ga0196617_103760	Unbinned
Ga0196617_1037611	Ga0196617_103761	Unbinned
Ga0196617_1037612	Ga0196617_103761	Unbinned
Ga0196617_1037621	Ga0196617_103762	Unbinned
Ga0196617_1037631	Ga0196617_103763	Unbinned
Ga0196617_1037641	Ga0196617_103764	Unbinned
Ga0196617_1037651	Ga0196617_103765	Unbinned
Ga0196617_1037652	Ga0196617_103765	Unbinned
Ga0196617_1037661	Ga0196617_103766	Unbinned
Ga0196617_1037671	Ga0196617_103767	Unbinned
Ga0196617_1037681	Ga0196617_103768	Unbinned
Ga0196617_1037691	Ga0196617_103769	Unbinned
Ga0196617_1037701	Ga0196617_103770	Unbinned
Ga0196617_1037702	Ga0196617_103770	Unbinned
Ga0196617_1037711	Ga0196617_103771	Unbinned
Ga0196617_1037721	Ga0196617_103772	Unbinned
Ga0196617_1037731	Ga0196617_103773	Unbinned
Ga0196617_1037741	Ga0196617_103774	Unbinned
Ga0196617_1037751	Ga0196617_103775	Unbinned
Ga0196617_1037761	Ga0196617_103776	Unbinned
Ga0196617_1037781	Ga0196617_103778	Unbinned
Ga0196617_1037791	Ga0196617_103779	Unbinned
Ga0196617_1037801	Ga0196617_103780	Unbinned
Ga0196617_1037811	Ga0196617_103781	Unbinned
Ga0196617_1037821	Ga0196617_103782	Unbinned
Ga0196617_1037831	Ga0196617_103783	Unbinned
Ga0196617_1037832	Ga0196617_103783	Unbinned
Ga0196617_1037841	Ga0196617_103784	Unbinned
Ga0196617_1037851	Ga0196617_103785	Unbinned
Ga0196617_1037852	Ga0196617_103785	Unbinned
Ga0196617_1037861	Ga0196617_103786	Unbinned
Ga0196617_1037862	Ga0196617_103786	Unbinned
Ga0196617_1037871	Ga0196617_103787	Unbinned
Ga0196617_1037872	Ga0196617_103787	Unbinned
Ga0196617_1037881	Ga0196617_103788	Unbinned
Ga0196617_1037891	Ga0196617_103789	Unbinned
Ga0196617_1037901	Ga0196617_103790	Unbinned
Ga0196617_1037911	Ga0196617_103791	Unbinned
Ga0196617_1037921	Ga0196617_103792	Unbinned
Ga0196617_1037922	Ga0196617_103792	Unbinned
Ga0196617_1037931	Ga0196617_103793	Unbinned
Ga0196617_1037941	Ga0196617_103794	Unbinned
Ga0196617_1037951	Ga0196617_103795	Unbinned
Ga0196617_1037961	Ga0196617_103796	Unbinned
Ga0196617_1037971	Ga0196617_103797	Unbinned
Ga0196617_1037981	Ga0196617_103798	Unbinned
Ga0196617_1037982	Ga0196617_103798	Unbinned
Ga0196617_1037991	Ga0196617_103799	Unbinned
Ga0196617_1038001	Ga0196617_103800	Unbinned
Ga0196617_1038011	Ga0196617_103801	Unbinned
Ga0196617_1038021	Ga0196617_103802	Unbinned
Ga0196617_1038022	Ga0196617_103802	Unbinned
Ga0196617_1038031	Ga0196617_103803	Unbinned
Ga0196617_1038041	Ga0196617_103804	Unbinned
Ga0196617_1038051	Ga0196617_103805	Unbinned
Ga0196617_1038061	Ga0196617_103806	Unbinned
Ga0196617_1038062	Ga0196617_103806	Unbinned
Ga0196617_1038071	Ga0196617_103807	Unbinned
Ga0196617_1038081	Ga0196617_103808	Unbinned
Ga0196617_1038091	Ga0196617_103809	Unbinned
Ga0196617_1038101	Ga0196617_103810	Unbinned
Ga0196617_1038111	Ga0196617_103811	Unbinned
Ga0196617_1038112	Ga0196617_103811	Unbinned
Ga0196617_1038121	Ga0196617_103812	Unbinned
Ga0196617_1038131	Ga0196617_103813	Unbinned
Ga0196617_1038141	Ga0196617_103814	Unbinned
Ga0196617_1038151	Ga0196617_103815	Unbinned
Ga0196617_1038152	Ga0196617_103815	Unbinned
Ga0196617_1038161	Ga0196617_103816	Unbinned
Ga0196617_1038171	Ga0196617_103817	Unbinned
Ga0196617_1038181	Ga0196617_103818	Unbinned
Ga0196617_1038191	Ga0196617_103819	Unbinned
Ga0196617_1038201	Ga0196617_103820	Unbinned
Ga0196617_1038211	Ga0196617_103821	Unbinned
Ga0196617_1038212	Ga0196617_103821	Unbinned
Ga0196617_1038221	Ga0196617_103822	Unbinned
Ga0196617_1038222	Ga0196617_103822	Unbinned
Ga0196617_1038231	Ga0196617_103823	Unbinned
Ga0196617_1038232	Ga0196617_103823	Unbinned
Ga0196617_1038241	Ga0196617_103824	Unbinned
Ga0196617_1038261	Ga0196617_103826	Unbinned
Ga0196617_1038271	Ga0196617_103827	Unbinned
Ga0196617_1038281	Ga0196617_103828	Unbinned
Ga0196617_1038291	Ga0196617_103829	Unbinned
Ga0196617_1038301	Ga0196617_103830	Unbinned
Ga0196617_1038311	Ga0196617_103831	Unbinned
Ga0196617_1038321	Ga0196617_103832	Unbinned
Ga0196617_1038331	Ga0196617_103833	Unbinned
Ga0196617_1038332	Ga0196617_103833	Unbinned
Ga0196617_1038341	Ga0196617_103834	Unbinned
Ga0196617_1038351	Ga0196617_103835	Unbinned
Ga0196617_1038352	Ga0196617_103835	Unbinned
Ga0196617_1038361	Ga0196617_103836	Unbinned
Ga0196617_1038362	Ga0196617_103836	Unbinned
Ga0196617_1038363	Ga0196617_103836	Unbinned
Ga0196617_1038371	Ga0196617_103837	Unbinned
Ga0196617_1038381	Ga0196617_103838	Unbinned
Ga0196617_1038382	Ga0196617_103838	Unbinned
Ga0196617_1038391	Ga0196617_103839	Unbinned
Ga0196617_1038401	Ga0196617_103840	Unbinned
Ga0196617_1038411	Ga0196617_103841	Unbinned
Ga0196617_1038412	Ga0196617_103841	Unbinned
Ga0196617_1038421	Ga0196617_103842	Unbinned
Ga0196617_1038431	Ga0196617_103843	Unbinned
Ga0196617_1038441	Ga0196617_103844	Unbinned
Ga0196617_1038451	Ga0196617_103845	Unbinned
Ga0196617_1038461	Ga0196617_103846	Unbinned
Ga0196617_1038471	Ga0196617_103847	Unbinned
Ga0196617_1038481	Ga0196617_103848	Unbinned
Ga0196617_1038482	Ga0196617_103848	Unbinned
Ga0196617_1038491	Ga0196617_103849	Unbinned
Ga0196617_1038501	Ga0196617_103850	Unbinned
Ga0196617_1038502	Ga0196617_103850	Unbinned
Ga0196617_1038511	Ga0196617_103851	Unbinned
Ga0196617_1038521	Ga0196617_103852	Unbinned
Ga0196617_1038531	Ga0196617_103853	Unbinned
Ga0196617_1038532	Ga0196617_103853	Unbinned
Ga0196617_1038541	Ga0196617_103854	Unbinned
Ga0196617_1038551	Ga0196617_103855	Unbinned
Ga0196617_1038561	Ga0196617_103856	Unbinned
Ga0196617_1038571	Ga0196617_103857	Unbinned
Ga0196617_1038581	Ga0196617_103858	Unbinned
Ga0196617_1038591	Ga0196617_103859	Unbinned
Ga0196617_1038601	Ga0196617_103860	Unbinned
Ga0196617_1038611	Ga0196617_103861	Unbinned
Ga0196617_1038612	Ga0196617_103861	Unbinned
Ga0196617_1038621	Ga0196617_103862	Unbinned
Ga0196617_1038631	Ga0196617_103863	Unbinned
Ga0196617_1038641	Ga0196617_103864	Unbinned
Ga0196617_1038651	Ga0196617_103865	Unbinned
Ga0196617_1038661	Ga0196617_103866	Unbinned
Ga0196617_1038671	Ga0196617_103867	Unbinned
Ga0196617_1038672	Ga0196617_103867	Unbinned
Ga0196617_1038681	Ga0196617_103868	Unbinned
Ga0196617_1038691	Ga0196617_103869	Unbinned
Ga0196617_1038692	Ga0196617_103869	Unbinned
Ga0196617_1038701	Ga0196617_103870	Unbinned
Ga0196617_1038711	Ga0196617_103871	Unbinned
Ga0196617_1038712	Ga0196617_103871	Unbinned
Ga0196617_1038721	Ga0196617_103872	Unbinned
Ga0196617_1038722	Ga0196617_103872	Unbinned
Ga0196617_1038731	Ga0196617_103873	Unbinned
Ga0196617_1038732	Ga0196617_103873	Unbinned
Ga0196617_1038741	Ga0196617_103874	Unbinned
Ga0196617_1038742	Ga0196617_103874	Unbinned
Ga0196617_1038751	Ga0196617_103875	Unbinned
Ga0196617_1038752	Ga0196617_103875	Unbinned
Ga0196617_1038761	Ga0196617_103876	Unbinned
Ga0196617_1038771	Ga0196617_103877	Unbinned
Ga0196617_1038781	Ga0196617_103878	Unbinned
Ga0196617_1038791	Ga0196617_103879	Unbinned
Ga0196617_1038801	Ga0196617_103880	Unbinned
Ga0196617_1038811	Ga0196617_103881	Unbinned
Ga0196617_1038821	Ga0196617_103882	Unbinned
Ga0196617_1038831	Ga0196617_103883	Unbinned
Ga0196617_1038841	Ga0196617_103884	Unbinned
Ga0196617_1038842	Ga0196617_103884	Unbinned
Ga0196617_1038851	Ga0196617_103885	Unbinned
Ga0196617_1038861	Ga0196617_103886	Unbinned
Ga0196617_1038871	Ga0196617_103887	Unbinned
Ga0196617_1038881	Ga0196617_103888	Unbinned
Ga0196617_1038882	Ga0196617_103888	Unbinned
Ga0196617_1038891	Ga0196617_103889	Unbinned
Ga0196617_1038901	Ga0196617_103890	Unbinned
Ga0196617_1038902	Ga0196617_103890	Unbinned
Ga0196617_1038911	Ga0196617_103891	Unbinned
Ga0196617_1038921	Ga0196617_103892	Unbinned
Ga0196617_1038931	Ga0196617_103893	Unbinned
Ga0196617_1038941	Ga0196617_103894	Unbinned
Ga0196617_1038951	Ga0196617_103895	Unbinned
Ga0196617_1038961	Ga0196617_103896	Unbinned
Ga0196617_1038971	Ga0196617_103897	Unbinned
Ga0196617_1038972	Ga0196617_103897	Unbinned
Ga0196617_1038981	Ga0196617_103898	Unbinned
Ga0196617_1038991	Ga0196617_103899	Unbinned
Ga0196617_1039001	Ga0196617_103900	Unbinned
Ga0196617_1039011	Ga0196617_103901	Unbinned
Ga0196617_1039021	Ga0196617_103902	Unbinned
Ga0196617_1039031	Ga0196617_103903	Unbinned
Ga0196617_1039041	Ga0196617_103904	Unbinned
Ga0196617_1039051	Ga0196617_103905	Unbinned
Ga0196617_1039061	Ga0196617_103906	Unbinned
Ga0196617_1039062	Ga0196617_103906	Unbinned
Ga0196617_1039071	Ga0196617_103907	Unbinned
Ga0196617_1039081	Ga0196617_103908	Unbinned
Ga0196617_1039091	Ga0196617_103909	Unbinned
Ga0196617_1039101	Ga0196617_103910	Unbinned
Ga0196617_1039111	Ga0196617_103911	Unbinned
Ga0196617_1039121	Ga0196617_103912	Unbinned
Ga0196617_1039131	Ga0196617_103913	Unbinned
Ga0196617_1039141	Ga0196617_103914	Unbinned
Ga0196617_1039151	Ga0196617_103915	Unbinned
Ga0196617_1039161	Ga0196617_103916	Unbinned
Ga0196617_1039171	Ga0196617_103917	Unbinned
Ga0196617_1039181	Ga0196617_103918	Unbinned
Ga0196617_1039191	Ga0196617_103919	Unbinned
Ga0196617_1039201	Ga0196617_103920	Unbinned
Ga0196617_1039211	Ga0196617_103921	Unbinned
Ga0196617_1039212	Ga0196617_103921	Unbinned
Ga0196617_1039221	Ga0196617_103922	Unbinned
Ga0196617_1039231	Ga0196617_103923	Unbinned
Ga0196617_1039232	Ga0196617_103923	Unbinned
Ga0196617_1039241	Ga0196617_103924	Unbinned
Ga0196617_1039242	Ga0196617_103924	Unbinned
Ga0196617_1039251	Ga0196617_103925	Unbinned
Ga0196617_1039261	Ga0196617_103926	Unbinned
Ga0196617_1039271	Ga0196617_103927	Unbinned
Ga0196617_1039281	Ga0196617_103928	Unbinned
Ga0196617_1039291	Ga0196617_103929	Unbinned
Ga0196617_1039301	Ga0196617_103930	Unbinned
Ga0196617_1039311	Ga0196617_103931	Unbinned
Ga0196617_1039312	Ga0196617_103931	Unbinned
Ga0196617_1039321	Ga0196617_103932	Unbinned
Ga0196617_1039322	Ga0196617_103932	Unbinned
Ga0196617_1039331	Ga0196617_103933	Unbinned
Ga0196617_1039341	Ga0196617_103934	Unbinned
Ga0196617_1039351	Ga0196617_103935	Unbinned
Ga0196617_1039361	Ga0196617_103936	Unbinned
Ga0196617_1039371	Ga0196617_103937	Unbinned
Ga0196617_1039372	Ga0196617_103937	Unbinned
Ga0196617_1039381	Ga0196617_103938	Unbinned
Ga0196617_1039382	Ga0196617_103938	Unbinned
Ga0196617_1039391	Ga0196617_103939	Unbinned
Ga0196617_1039392	Ga0196617_103939	Unbinned
Ga0196617_1039401	Ga0196617_103940	Unbinned
Ga0196617_1039402	Ga0196617_103940	Unbinned
Ga0196617_1039411	Ga0196617_103941	Unbinned
Ga0196617_1039421	Ga0196617_103942	Unbinned
Ga0196617_1039422	Ga0196617_103942	Unbinned
Ga0196617_1039431	Ga0196617_103943	Unbinned
Ga0196617_1039441	Ga0196617_103944	Unbinned
Ga0196617_1039461	Ga0196617_103946	Unbinned
Ga0196617_1039471	Ga0196617_103947	Unbinned
Ga0196617_1039481	Ga0196617_103948	Unbinned
Ga0196617_1039491	Ga0196617_103949	Unbinned
Ga0196617_1039501	Ga0196617_103950	Unbinned
Ga0196617_1039511	Ga0196617_103951	Unbinned
Ga0196617_1039521	Ga0196617_103952	Unbinned
Ga0196617_1039531	Ga0196617_103953	Unbinned
Ga0196617_1039541	Ga0196617_103954	Unbinned
Ga0196617_1039551	Ga0196617_103955	Unbinned
Ga0196617_1039561	Ga0196617_103956	Unbinned
Ga0196617_1039571	Ga0196617_103957	Unbinned
Ga0196617_1039572	Ga0196617_103957	Unbinned
Ga0196617_1039581	Ga0196617_103958	Unbinned
Ga0196617_1039591	Ga0196617_103959	Unbinned
Ga0196617_1039601	Ga0196617_103960	Unbinned
Ga0196617_1039611	Ga0196617_103961	Unbinned
Ga0196617_1039612	Ga0196617_103961	Unbinned
Ga0196617_1039621	Ga0196617_103962	Unbinned
Ga0196617_1039631	Ga0196617_103963	Unbinned
Ga0196617_1039641	Ga0196617_103964	Unbinned
Ga0196617_1039651	Ga0196617_103965	Unbinned
Ga0196617_1039661	Ga0196617_103966	Unbinned
Ga0196617_1039671	Ga0196617_103967	Unbinned
Ga0196617_1039681	Ga0196617_103968	Unbinned
Ga0196617_1039691	Ga0196617_103969	Unbinned
Ga0196617_1039701	Ga0196617_103970	Unbinned
Ga0196617_1039711	Ga0196617_103971	Unbinned
Ga0196617_1039721	Ga0196617_103972	Unbinned
Ga0196617_1039731	Ga0196617_103973	Unbinned
Ga0196617_1039732	Ga0196617_103973	Unbinned
Ga0196617_1039741	Ga0196617_103974	Unbinned
Ga0196617_1039751	Ga0196617_103975	Unbinned
Ga0196617_1039761	Ga0196617_103976	Unbinned
Ga0196617_1039771	Ga0196617_103977	Unbinned
Ga0196617_1039781	Ga0196617_103978	Unbinned
Ga0196617_1039782	Ga0196617_103978	Unbinned
Ga0196617_1039791	Ga0196617_103979	Unbinned
Ga0196617_1039801	Ga0196617_103980	Unbinned
Ga0196617_1039811	Ga0196617_103981	Unbinned
Ga0196617_1039821	Ga0196617_103982	Unbinned
Ga0196617_1039831	Ga0196617_103983	Unbinned
Ga0196617_1039841	Ga0196617_103984	Unbinned
Ga0196617_1039861	Ga0196617_103986	Unbinned
Ga0196617_1039871	Ga0196617_103987	Unbinned
Ga0196617_1039881	Ga0196617_103988	Unbinned
Ga0196617_1039891	Ga0196617_103989	Unbinned
Ga0196617_1039901	Ga0196617_103990	Unbinned
Ga0196617_1039911	Ga0196617_103991	Unbinned
Ga0196617_1039921	Ga0196617_103992	Unbinned
Ga0196617_1039931	Ga0196617_103993	Unbinned
Ga0196617_1039941	Ga0196617_103994	Unbinned
Ga0196617_1039951	Ga0196617_103995	Unbinned
Ga0196617_1039961	Ga0196617_103996	Unbinned
Ga0196617_1039962	Ga0196617_103996	Unbinned
Ga0196617_1039971	Ga0196617_103997	Unbinned
Ga0196617_1039981	Ga0196617_103998	Unbinned
Ga0196617_1039991	Ga0196617_103999	Unbinned
Ga0196617_1040011	Ga0196617_104001	Unbinned
Ga0196617_1040021	Ga0196617_104002	Unbinned
Ga0196617_1040041	Ga0196617_104004	Unbinned
Ga0196617_1040042	Ga0196617_104004	Unbinned
Ga0196617_1040051	Ga0196617_104005	Unbinned
Ga0196617_1040061	Ga0196617_104006	Unbinned
Ga0196617_1040062	Ga0196617_104006	Unbinned
Ga0196617_1040071	Ga0196617_104007	Unbinned
Ga0196617_1040081	Ga0196617_104008	Unbinned
Ga0196617_1040091	Ga0196617_104009	Unbinned
Ga0196617_1040092	Ga0196617_104009	Unbinned
Ga0196617_1040111	Ga0196617_104011	Unbinned
Ga0196617_1040121	Ga0196617_104012	Unbinned
Ga0196617_1040131	Ga0196617_104013	Unbinned
Ga0196617_1040141	Ga0196617_104014	Unbinned
Ga0196617_1040151	Ga0196617_104015	Unbinned
Ga0196617_1040171	Ga0196617_104017	Unbinned
Ga0196617_1040181	Ga0196617_104018	Unbinned
Ga0196617_1040182	Ga0196617_104018	Unbinned
Ga0196617_1040191	Ga0196617_104019	Unbinned
Ga0196617_1040192	Ga0196617_104019	Unbinned
Ga0196617_1040201	Ga0196617_104020	Unbinned
Ga0196617_1040211	Ga0196617_104021	Unbinned
Ga0196617_1040221	Ga0196617_104022	Unbinned
Ga0196617_1040231	Ga0196617_104023	Unbinned
Ga0196617_1040232	Ga0196617_104023	Unbinned
Ga0196617_1040251	Ga0196617_104025	Unbinned
Ga0196617_1040261	Ga0196617_104026	Unbinned
Ga0196617_1040271	Ga0196617_104027	Unbinned
Ga0196617_1040272	Ga0196617_104027	Unbinned
Ga0196617_1040281	Ga0196617_104028	Unbinned
Ga0196617_1040282	Ga0196617_104028	Unbinned
Ga0196617_1040291	Ga0196617_104029	Unbinned
Ga0196617_1040301	Ga0196617_104030	Unbinned
Ga0196617_1040302	Ga0196617_104030	Unbinned
Ga0196617_1040311	Ga0196617_104031	Unbinned
Ga0196617_1040321	Ga0196617_104032	Unbinned
Ga0196617_1040322	Ga0196617_104032	Unbinned
Ga0196617_1040331	Ga0196617_104033	Unbinned
Ga0196617_1040341	Ga0196617_104034	Unbinned
Ga0196617_1040351	Ga0196617_104035	Unbinned
Ga0196617_1040352	Ga0196617_104035	Unbinned
Ga0196617_1040361	Ga0196617_104036	Unbinned
Ga0196617_1040362	Ga0196617_104036	Unbinned
Ga0196617_1040371	Ga0196617_104037	Unbinned
Ga0196617_1040372	Ga0196617_104037	Unbinned
Ga0196617_1040381	Ga0196617_104038	Unbinned
Ga0196617_1040391	Ga0196617_104039	Unbinned
Ga0196617_1040401	Ga0196617_104040	Unbinned
Ga0196617_1040411	Ga0196617_104041	Unbinned
Ga0196617_1040421	Ga0196617_104042	Unbinned
Ga0196617_1040431	Ga0196617_104043	Unbinned
Ga0196617_1040441	Ga0196617_104044	Unbinned
Ga0196617_1040451	Ga0196617_104045	Unbinned
Ga0196617_1040461	Ga0196617_104046	Unbinned
Ga0196617_1040471	Ga0196617_104047	Unbinned
Ga0196617_1040481	Ga0196617_104048	Unbinned
Ga0196617_1040482	Ga0196617_104048	Unbinned
Ga0196617_1040491	Ga0196617_104049	Unbinned
Ga0196617_1040501	Ga0196617_104050	Unbinned
Ga0196617_1040511	Ga0196617_104051	Unbinned
Ga0196617_1040512	Ga0196617_104051	Unbinned
Ga0196617_1040521	Ga0196617_104052	Unbinned
Ga0196617_1040531	Ga0196617_104053	Unbinned
Ga0196617_1040541	Ga0196617_104054	Unbinned
Ga0196617_1040551	Ga0196617_104055	Unbinned
Ga0196617_1040561	Ga0196617_104056	Unbinned
Ga0196617_1040571	Ga0196617_104057	Unbinned
Ga0196617_1040581	Ga0196617_104058	Unbinned
Ga0196617_1040582	Ga0196617_104058	Unbinned
Ga0196617_1040591	Ga0196617_104059	Unbinned
Ga0196617_1040601	Ga0196617_104060	Unbinned
Ga0196617_1040611	Ga0196617_104061	Unbinned
Ga0196617_1040612	Ga0196617_104061	Unbinned
Ga0196617_1040621	Ga0196617_104062	Unbinned
Ga0196617_1040631	Ga0196617_104063	Unbinned
Ga0196617_1040632	Ga0196617_104063	Unbinned
Ga0196617_1040641	Ga0196617_104064	Unbinned
Ga0196617_1040651	Ga0196617_104065	Unbinned
Ga0196617_1040671	Ga0196617_104067	Unbinned
Ga0196617_1040681	Ga0196617_104068	Unbinned
Ga0196617_1040691	Ga0196617_104069	Unbinned
Ga0196617_1040701	Ga0196617_104070	Unbinned
Ga0196617_1040711	Ga0196617_104071	Unbinned
Ga0196617_1040721	Ga0196617_104072	Unbinned
Ga0196617_1040731	Ga0196617_104073	Unbinned
Ga0196617_1040732	Ga0196617_104073	Unbinned
Ga0196617_1040741	Ga0196617_104074	Unbinned
Ga0196617_1040751	Ga0196617_104075	Unbinned
Ga0196617_1040761	Ga0196617_104076	Unbinned
Ga0196617_1040762	Ga0196617_104076	Unbinned
Ga0196617_1040771	Ga0196617_104077	Unbinned
Ga0196617_1040781	Ga0196617_104078	Unbinned
Ga0196617_1040791	Ga0196617_104079	Unbinned
Ga0196617_1040801	Ga0196617_104080	Unbinned
Ga0196617_1040811	Ga0196617_104081	Unbinned
Ga0196617_1040821	Ga0196617_104082	Unbinned
Ga0196617_1040831	Ga0196617_104083	Unbinned
Ga0196617_1040841	Ga0196617_104084	Unbinned
Ga0196617_1040851	Ga0196617_104085	Unbinned
Ga0196617_1040861	Ga0196617_104086	Unbinned
Ga0196617_1040871	Ga0196617_104087	Unbinned
Ga0196617_1040872	Ga0196617_104087	Unbinned
Ga0196617_1040881	Ga0196617_104088	Unbinned
Ga0196617_1040891	Ga0196617_104089	Unbinned
Ga0196617_1040911	Ga0196617_104091	Unbinned
Ga0196617_1040921	Ga0196617_104092	Unbinned
Ga0196617_1040931	Ga0196617_104093	Unbinned
Ga0196617_1040941	Ga0196617_104094	Unbinned
Ga0196617_1040951	Ga0196617_104095	Unbinned
Ga0196617_1040952	Ga0196617_104095	Unbinned
Ga0196617_1040961	Ga0196617_104096	Unbinned
Ga0196617_1040971	Ga0196617_104097	Unbinned
Ga0196617_1040981	Ga0196617_104098	Unbinned
Ga0196617_1040991	Ga0196617_104099	Unbinned
Ga0196617_1041001	Ga0196617_104100	Unbinned
Ga0196617_1041002	Ga0196617_104100	Unbinned
Ga0196617_1041011	Ga0196617_104101	Unbinned
Ga0196617_1041021	Ga0196617_104102	Unbinned
Ga0196617_1041031	Ga0196617_104103	Unbinned
Ga0196617_1041032	Ga0196617_104103	Unbinned
Ga0196617_1041041	Ga0196617_104104	Unbinned
Ga0196617_1041051	Ga0196617_104105	Unbinned
Ga0196617_1041052	Ga0196617_104105	Unbinned
Ga0196617_1041061	Ga0196617_104106	Unbinned
Ga0196617_1041071	Ga0196617_104107	Unbinned
Ga0196617_1041072	Ga0196617_104107	Unbinned
Ga0196617_1041081	Ga0196617_104108	Unbinned
Ga0196617_1041082	Ga0196617_104108	Unbinned
Ga0196617_1041091	Ga0196617_104109	Unbinned
Ga0196617_1041101	Ga0196617_104110	Unbinned
Ga0196617_1041111	Ga0196617_104111	Unbinned
Ga0196617_1041112	Ga0196617_104111	Unbinned
Ga0196617_1041121	Ga0196617_104112	Unbinned
Ga0196617_1041131	Ga0196617_104113	Unbinned
Ga0196617_1041132	Ga0196617_104113	Unbinned
Ga0196617_1041141	Ga0196617_104114	Unbinned
Ga0196617_1041151	Ga0196617_104115	Unbinned
Ga0196617_1041161	Ga0196617_104116	Unbinned
Ga0196617_1041171	Ga0196617_104117	Unbinned
Ga0196617_1041172	Ga0196617_104117	Unbinned
Ga0196617_1041181	Ga0196617_104118	Unbinned
Ga0196617_1041191	Ga0196617_104119	Unbinned
Ga0196617_1041201	Ga0196617_104120	Unbinned
Ga0196617_1041211	Ga0196617_104121	Unbinned
Ga0196617_1041221	Ga0196617_104122	Unbinned
Ga0196617_1041231	Ga0196617_104123	Unbinned
Ga0196617_1041241	Ga0196617_104124	Unbinned
Ga0196617_1041251	Ga0196617_104125	Unbinned
Ga0196617_1041261	Ga0196617_104126	Unbinned
Ga0196617_1041271	Ga0196617_104127	Unbinned
Ga0196617_1041281	Ga0196617_104128	Unbinned
Ga0196617_1041291	Ga0196617_104129	Unbinned
Ga0196617_1041292	Ga0196617_104129	Unbinned
Ga0196617_1041301	Ga0196617_104130	Unbinned
Ga0196617_1041311	Ga0196617_104131	Unbinned
Ga0196617_1041312	Ga0196617_104131	Unbinned
Ga0196617_1041321	Ga0196617_104132	Unbinned
Ga0196617_1041331	Ga0196617_104133	Unbinned
Ga0196617_1041341	Ga0196617_104134	Unbinned
Ga0196617_1041351	Ga0196617_104135	Unbinned
Ga0196617_1041352	Ga0196617_104135	Unbinned
Ga0196617_1041361	Ga0196617_104136	Unbinned
Ga0196617_1041371	Ga0196617_104137	Unbinned
Ga0196617_1041381	Ga0196617_104138	Unbinned
Ga0196617_1041382	Ga0196617_104138	Unbinned
Ga0196617_1041391	Ga0196617_104139	Unbinned
Ga0196617_1041401	Ga0196617_104140	Unbinned
Ga0196617_1041411	Ga0196617_104141	Unbinned
Ga0196617_1041421	Ga0196617_104142	Unbinned
Ga0196617_1041431	Ga0196617_104143	Unbinned
Ga0196617_1041441	Ga0196617_104144	Unbinned
Ga0196617_1041451	Ga0196617_104145	Unbinned
Ga0196617_1041461	Ga0196617_104146	Unbinned
Ga0196617_1041471	Ga0196617_104147	Unbinned
Ga0196617_1041481	Ga0196617_104148	Unbinned
Ga0196617_1041491	Ga0196617_104149	Unbinned
Ga0196617_1041501	Ga0196617_104150	Unbinned
Ga0196617_1041511	Ga0196617_104151	Unbinned
Ga0196617_1041521	Ga0196617_104152	Unbinned
Ga0196617_1041531	Ga0196617_104153	Unbinned
Ga0196617_1041541	Ga0196617_104154	Unbinned
Ga0196617_1041551	Ga0196617_104155	Unbinned
Ga0196617_1041561	Ga0196617_104156	Unbinned
Ga0196617_1041571	Ga0196617_104157	Unbinned
Ga0196617_1041581	Ga0196617_104158	Unbinned
Ga0196617_1041591	Ga0196617_104159	Unbinned
Ga0196617_1041601	Ga0196617_104160	Unbinned
Ga0196617_1041602	Ga0196617_104160	Unbinned
Ga0196617_1041611	Ga0196617_104161	Unbinned
Ga0196617_1041621	Ga0196617_104162	Unbinned
Ga0196617_1041631	Ga0196617_104163	Unbinned
Ga0196617_1041641	Ga0196617_104164	Unbinned
Ga0196617_1041651	Ga0196617_104165	Unbinned
Ga0196617_1041661	Ga0196617_104166	Unbinned
Ga0196617_1041671	Ga0196617_104167	Unbinned
Ga0196617_1041681	Ga0196617_104168	Unbinned
Ga0196617_1041691	Ga0196617_104169	Unbinned
Ga0196617_1041701	Ga0196617_104170	Unbinned
Ga0196617_1041702	Ga0196617_104170	Unbinned
Ga0196617_1041711	Ga0196617_104171	Unbinned
Ga0196617_1041712	Ga0196617_104171	Unbinned
Ga0196617_1041721	Ga0196617_104172	Unbinned
Ga0196617_1041731	Ga0196617_104173	Unbinned
Ga0196617_1041732	Ga0196617_104173	Unbinned
Ga0196617_1041741	Ga0196617_104174	Unbinned
Ga0196617_1041751	Ga0196617_104175	Unbinned
Ga0196617_1041761	Ga0196617_104176	Unbinned
Ga0196617_1041771	Ga0196617_104177	Unbinned
Ga0196617_1041781	Ga0196617_104178	Unbinned
Ga0196617_1041782	Ga0196617_104178	Unbinned
Ga0196617_1041791	Ga0196617_104179	Unbinned
Ga0196617_1041801	Ga0196617_104180	Unbinned
Ga0196617_1041811	Ga0196617_104181	Unbinned
Ga0196617_1041821	Ga0196617_104182	Unbinned
Ga0196617_1041831	Ga0196617_104183	Unbinned
Ga0196617_1041841	Ga0196617_104184	Unbinned
Ga0196617_1041851	Ga0196617_104185	Unbinned
Ga0196617_1041852	Ga0196617_104185	Unbinned
Ga0196617_1041861	Ga0196617_104186	Unbinned
Ga0196617_1041862	Ga0196617_104186	Unbinned
Ga0196617_1041871	Ga0196617_104187	Unbinned
Ga0196617_1041881	Ga0196617_104188	Unbinned
Ga0196617_1041891	Ga0196617_104189	Unbinned
Ga0196617_1041901	Ga0196617_104190	Unbinned
Ga0196617_1041902	Ga0196617_104190	Unbinned
Ga0196617_1041911	Ga0196617_104191	Unbinned
Ga0196617_1041912	Ga0196617_104191	Unbinned
Ga0196617_1041921	Ga0196617_104192	Unbinned
Ga0196617_1041931	Ga0196617_104193	Unbinned
Ga0196617_1041941	Ga0196617_104194	Unbinned
Ga0196617_1041951	Ga0196617_104195	Unbinned
Ga0196617_1041952	Ga0196617_104195	Unbinned
Ga0196617_1041961	Ga0196617_104196	Unbinned
Ga0196617_1041971	Ga0196617_104197	Unbinned
Ga0196617_1041972	Ga0196617_104197	Unbinned
Ga0196617_1041981	Ga0196617_104198	Unbinned
Ga0196617_1041991	Ga0196617_104199	Unbinned
Ga0196617_1042011	Ga0196617_104201	Unbinned
Ga0196617_1042021	Ga0196617_104202	Unbinned
Ga0196617_1042031	Ga0196617_104203	Unbinned
Ga0196617_1042041	Ga0196617_104204	Unbinned
Ga0196617_1042042	Ga0196617_104204	Unbinned
Ga0196617_1042051	Ga0196617_104205	Unbinned
Ga0196617_1042052	Ga0196617_104205	Unbinned
Ga0196617_1042061	Ga0196617_104206	Unbinned
Ga0196617_1042062	Ga0196617_104206	Unbinned
Ga0196617_1042071	Ga0196617_104207	Unbinned
Ga0196617_1042072	Ga0196617_104207	Unbinned
Ga0196617_1042081	Ga0196617_104208	Unbinned
Ga0196617_1042091	Ga0196617_104209	Unbinned
Ga0196617_1042101	Ga0196617_104210	Unbinned
Ga0196617_1042111	Ga0196617_104211	Unbinned
Ga0196617_1042121	Ga0196617_104212	Unbinned
Ga0196617_1042131	Ga0196617_104213	Unbinned
Ga0196617_1042141	Ga0196617_104214	Unbinned
Ga0196617_1042151	Ga0196617_104215	Unbinned
Ga0196617_1042161	Ga0196617_104216	Unbinned
Ga0196617_1042162	Ga0196617_104216	Unbinned
Ga0196617_1042171	Ga0196617_104217	Unbinned
Ga0196617_1042181	Ga0196617_104218	Unbinned
Ga0196617_1042191	Ga0196617_104219	Unbinned
Ga0196617_1042192	Ga0196617_104219	Unbinned
Ga0196617_1042201	Ga0196617_104220	Unbinned
Ga0196617_1042211	Ga0196617_104221	Unbinned
Ga0196617_1042231	Ga0196617_104223	Unbinned
Ga0196617_1042241	Ga0196617_104224	Unbinned
Ga0196617_1042251	Ga0196617_104225	Unbinned
Ga0196617_1042261	Ga0196617_104226	Unbinned
Ga0196617_1042271	Ga0196617_104227	Unbinned
Ga0196617_1042272	Ga0196617_104227	Unbinned
Ga0196617_1042281	Ga0196617_104228	Unbinned
Ga0196617_1042291	Ga0196617_104229	Unbinned
Ga0196617_1042301	Ga0196617_104230	Unbinned
Ga0196617_1042311	Ga0196617_104231	Unbinned
Ga0196617_1042321	Ga0196617_104232	Unbinned
Ga0196617_1042331	Ga0196617_104233	Unbinned
Ga0196617_1042341	Ga0196617_104234	Unbinned
Ga0196617_1042351	Ga0196617_104235	Unbinned
Ga0196617_1042361	Ga0196617_104236	Unbinned
Ga0196617_1042371	Ga0196617_104237	Unbinned
Ga0196617_1042381	Ga0196617_104238	Unbinned
Ga0196617_1042391	Ga0196617_104239	Unbinned
Ga0196617_1042401	Ga0196617_104240	Unbinned
Ga0196617_1042402	Ga0196617_104240	Unbinned
Ga0196617_1042411	Ga0196617_104241	Unbinned
Ga0196617_1042412	Ga0196617_104241	Unbinned
Ga0196617_1042421	Ga0196617_104242	Unbinned
Ga0196617_1042422	Ga0196617_104242	Unbinned
Ga0196617_1042423	Ga0196617_104242	Unbinned
Ga0196617_1042431	Ga0196617_104243	Unbinned
Ga0196617_1042432	Ga0196617_104243	Unbinned
Ga0196617_1042441	Ga0196617_104244	Unbinned
Ga0196617_1042451	Ga0196617_104245	Unbinned
Ga0196617_1042452	Ga0196617_104245	Unbinned
Ga0196617_1042461	Ga0196617_104246	Unbinned
Ga0196617_1042471	Ga0196617_104247	Unbinned
Ga0196617_1042491	Ga0196617_104249	Unbinned
Ga0196617_1042501	Ga0196617_104250	Unbinned
Ga0196617_1042502	Ga0196617_104250	Unbinned
Ga0196617_1042511	Ga0196617_104251	Unbinned
Ga0196617_1042521	Ga0196617_104252	Unbinned
Ga0196617_1042522	Ga0196617_104252	Unbinned
Ga0196617_1042541	Ga0196617_104254	Unbinned
Ga0196617_1042542	Ga0196617_104254	Unbinned
Ga0196617_1042551	Ga0196617_104255	Unbinned
Ga0196617_1042561	Ga0196617_104256	Unbinned
Ga0196617_1042571	Ga0196617_104257	Unbinned
Ga0196617_1042581	Ga0196617_104258	Unbinned
Ga0196617_1042591	Ga0196617_104259	Unbinned
Ga0196617_1042601	Ga0196617_104260	Unbinned
Ga0196617_1042611	Ga0196617_104261	Unbinned
Ga0196617_1042621	Ga0196617_104262	Unbinned
Ga0196617_1042622	Ga0196617_104262	Unbinned
Ga0196617_1042631	Ga0196617_104263	Unbinned
Ga0196617_1042641	Ga0196617_104264	Unbinned
Ga0196617_1042651	Ga0196617_104265	Unbinned
Ga0196617_1042661	Ga0196617_104266	Unbinned
Ga0196617_1042671	Ga0196617_104267	Unbinned
Ga0196617_1042672	Ga0196617_104267	Unbinned
Ga0196617_1042681	Ga0196617_104268	Unbinned
Ga0196617_1042691	Ga0196617_104269	Unbinned
Ga0196617_1042692	Ga0196617_104269	Unbinned
Ga0196617_1042701	Ga0196617_104270	Unbinned
Ga0196617_1042711	Ga0196617_104271	Unbinned
Ga0196617_1042721	Ga0196617_104272	Unbinned
Ga0196617_1042731	Ga0196617_104273	Unbinned
Ga0196617_1042741	Ga0196617_104274	Unbinned
Ga0196617_1042742	Ga0196617_104274	Unbinned
Ga0196617_1042751	Ga0196617_104275	Unbinned
Ga0196617_1042752	Ga0196617_104275	Unbinned
Ga0196617_1042761	Ga0196617_104276	Unbinned
Ga0196617_1042771	Ga0196617_104277	Unbinned
Ga0196617_1042781	Ga0196617_104278	Unbinned
Ga0196617_1042791	Ga0196617_104279	Unbinned
Ga0196617_1042801	Ga0196617_104280	Unbinned
Ga0196617_1042811	Ga0196617_104281	Unbinned
Ga0196617_1042821	Ga0196617_104282	Unbinned
Ga0196617_1042831	Ga0196617_104283	Unbinned
Ga0196617_1042841	Ga0196617_104284	Unbinned
Ga0196617_1042851	Ga0196617_104285	Unbinned
Ga0196617_1042861	Ga0196617_104286	Unbinned
Ga0196617_1042871	Ga0196617_104287	Unbinned
Ga0196617_1042881	Ga0196617_104288	Unbinned
Ga0196617_1042891	Ga0196617_104289	Unbinned
Ga0196617_1042901	Ga0196617_104290	Unbinned
Ga0196617_1042911	Ga0196617_104291	Unbinned
Ga0196617_1042921	Ga0196617_104292	Unbinned
Ga0196617_1042931	Ga0196617_104293	Unbinned
Ga0196617_1042941	Ga0196617_104294	Unbinned
Ga0196617_1042951	Ga0196617_104295	Unbinned
Ga0196617_1042961	Ga0196617_104296	Unbinned
Ga0196617_1042971	Ga0196617_104297	Unbinned
Ga0196617_1042981	Ga0196617_104298	Unbinned
Ga0196617_1042982	Ga0196617_104298	Unbinned
Ga0196617_1043001	Ga0196617_104300	Unbinned
Ga0196617_1043011	Ga0196617_104301	Unbinned
Ga0196617_1043021	Ga0196617_104302	Unbinned
Ga0196617_1043031	Ga0196617_104303	Unbinned
Ga0196617_1043041	Ga0196617_104304	Unbinned
Ga0196617_1043042	Ga0196617_104304	Unbinned
Ga0196617_1043051	Ga0196617_104305	Unbinned
Ga0196617_1043061	Ga0196617_104306	Unbinned
Ga0196617_1043071	Ga0196617_104307	Unbinned
Ga0196617_1043081	Ga0196617_104308	Unbinned
Ga0196617_1043091	Ga0196617_104309	Unbinned
Ga0196617_1043101	Ga0196617_104310	Unbinned
Ga0196617_1043111	Ga0196617_104311	Unbinned
Ga0196617_1043121	Ga0196617_104312	Unbinned
Ga0196617_1043131	Ga0196617_104313	Unbinned
Ga0196617_1043141	Ga0196617_104314	Unbinned
Ga0196617_1043151	Ga0196617_104315	Unbinned
Ga0196617_1043161	Ga0196617_104316	Unbinned
Ga0196617_1043171	Ga0196617_104317	Unbinned
Ga0196617_1043181	Ga0196617_104318	Unbinned
Ga0196617_1043191	Ga0196617_104319	Unbinned
Ga0196617_1043201	Ga0196617_104320	Unbinned
Ga0196617_1043202	Ga0196617_104320	Unbinned
Ga0196617_1043211	Ga0196617_104321	Unbinned
Ga0196617_1043212	Ga0196617_104321	Unbinned
Ga0196617_1043221	Ga0196617_104322	Unbinned
Ga0196617_1043231	Ga0196617_104323	Unbinned
Ga0196617_1043241	Ga0196617_104324	Unbinned
Ga0196617_1043251	Ga0196617_104325	Unbinned
Ga0196617_1043261	Ga0196617_104326	Unbinned
Ga0196617_1043271	Ga0196617_104327	Unbinned
Ga0196617_1043281	Ga0196617_104328	Unbinned
Ga0196617_1043291	Ga0196617_104329	Unbinned
Ga0196617_1043301	Ga0196617_104330	Unbinned
Ga0196617_1043302	Ga0196617_104330	Unbinned
Ga0196617_1043311	Ga0196617_104331	Unbinned
Ga0196617_1043312	Ga0196617_104331	Unbinned
Ga0196617_1043321	Ga0196617_104332	Unbinned
Ga0196617_1043331	Ga0196617_104333	Unbinned
Ga0196617_1043341	Ga0196617_104334	Unbinned
Ga0196617_1043351	Ga0196617_104335	Unbinned
Ga0196617_1043361	Ga0196617_104336	Unbinned
Ga0196617_1043371	Ga0196617_104337	Unbinned
Ga0196617_1043381	Ga0196617_104338	Unbinned
Ga0196617_1043391	Ga0196617_104339	Unbinned
Ga0196617_1043401	Ga0196617_104340	Unbinned
Ga0196617_1043411	Ga0196617_104341	Unbinned
Ga0196617_1043421	Ga0196617_104342	Unbinned
Ga0196617_1043431	Ga0196617_104343	Unbinned
Ga0196617_1043432	Ga0196617_104343	Unbinned
Ga0196617_1043441	Ga0196617_104344	Unbinned
Ga0196617_1043451	Ga0196617_104345	Unbinned
Ga0196617_1043461	Ga0196617_104346	Unbinned
Ga0196617_1043462	Ga0196617_104346	Unbinned
Ga0196617_1043471	Ga0196617_104347	Unbinned
Ga0196617_1043481	Ga0196617_104348	Unbinned
Ga0196617_1043491	Ga0196617_104349	Unbinned
Ga0196617_1043501	Ga0196617_104350	Unbinned
Ga0196617_1043511	Ga0196617_104351	Unbinned
Ga0196617_1043521	Ga0196617_104352	Unbinned
Ga0196617_1043531	Ga0196617_104353	Unbinned
Ga0196617_1043541	Ga0196617_104354	Unbinned
Ga0196617_1043551	Ga0196617_104355	Unbinned
Ga0196617_1043561	Ga0196617_104356	Unbinned
Ga0196617_1043571	Ga0196617_104357	Unbinned
Ga0196617_1043581	Ga0196617_104358	Unbinned
Ga0196617_1043582	Ga0196617_104358	Unbinned
Ga0196617_1043591	Ga0196617_104359	Unbinned
Ga0196617_1043601	Ga0196617_104360	Unbinned
Ga0196617_1043602	Ga0196617_104360	Unbinned
Ga0196617_1043611	Ga0196617_104361	Unbinned
Ga0196617_1043621	Ga0196617_104362	Unbinned
Ga0196617_1043631	Ga0196617_104363	Unbinned
Ga0196617_1043641	Ga0196617_104364	Unbinned
Ga0196617_1043651	Ga0196617_104365	Unbinned
Ga0196617_1043661	Ga0196617_104366	Unbinned
Ga0196617_1043671	Ga0196617_104367	Unbinned
Ga0196617_1043681	Ga0196617_104368	Unbinned
Ga0196617_1043691	Ga0196617_104369	Unbinned
Ga0196617_1043701	Ga0196617_104370	Unbinned
Ga0196617_1043711	Ga0196617_104371	Unbinned
Ga0196617_1043721	Ga0196617_104372	Unbinned
Ga0196617_1043731	Ga0196617_104373	Unbinned
Ga0196617_1043732	Ga0196617_104373	Unbinned
Ga0196617_1043741	Ga0196617_104374	Unbinned
Ga0196617_1043742	Ga0196617_104374	Unbinned
Ga0196617_1043751	Ga0196617_104375	Unbinned
Ga0196617_1043761	Ga0196617_104376	Unbinned
Ga0196617_1043771	Ga0196617_104377	Unbinned
Ga0196617_1043781	Ga0196617_104378	Unbinned
Ga0196617_1043791	Ga0196617_104379	Unbinned
Ga0196617_1043801	Ga0196617_104380	Unbinned
Ga0196617_1043802	Ga0196617_104380	Unbinned
Ga0196617_1043811	Ga0196617_104381	Unbinned
Ga0196617_1043812	Ga0196617_104381	Unbinned
Ga0196617_1043813	Ga0196617_104381	Unbinned
Ga0196617_1043821	Ga0196617_104382	Unbinned
Ga0196617_1043831	Ga0196617_104383	Unbinned
Ga0196617_1043841	Ga0196617_104384	Unbinned
Ga0196617_1043851	Ga0196617_104385	Unbinned
Ga0196617_1043852	Ga0196617_104385	Unbinned
Ga0196617_1043861	Ga0196617_104386	Unbinned
Ga0196617_1043871	Ga0196617_104387	Unbinned
Ga0196617_1043881	Ga0196617_104388	Unbinned
Ga0196617_1043891	Ga0196617_104389	Unbinned
Ga0196617_1043901	Ga0196617_104390	Unbinned
Ga0196617_1043902	Ga0196617_104390	Unbinned
Ga0196617_1043911	Ga0196617_104391	Unbinned
Ga0196617_1043921	Ga0196617_104392	Unbinned
Ga0196617_1043931	Ga0196617_104393	Unbinned
Ga0196617_1043941	Ga0196617_104394	Unbinned
Ga0196617_1043951	Ga0196617_104395	Unbinned
Ga0196617_1043961	Ga0196617_104396	Unbinned
Ga0196617_1043971	Ga0196617_104397	Unbinned
Ga0196617_1043981	Ga0196617_104398	Unbinned
Ga0196617_1043982	Ga0196617_104398	Unbinned
Ga0196617_1043991	Ga0196617_104399	Unbinned
Ga0196617_1043992	Ga0196617_104399	Unbinned
Ga0196617_1044001	Ga0196617_104400	Unbinned
Ga0196617_1044002	Ga0196617_104400	Unbinned
Ga0196617_1044011	Ga0196617_104401	Unbinned
Ga0196617_1044021	Ga0196617_104402	Unbinned
Ga0196617_1044031	Ga0196617_104403	Unbinned
Ga0196617_1044041	Ga0196617_104404	Unbinned
Ga0196617_1044051	Ga0196617_104405	Unbinned
Ga0196617_1044061	Ga0196617_104406	Unbinned
Ga0196617_1044071	Ga0196617_104407	Unbinned
Ga0196617_1044081	Ga0196617_104408	Unbinned
Ga0196617_1044082	Ga0196617_104408	Unbinned
Ga0196617_1044091	Ga0196617_104409	Unbinned
Ga0196617_1044101	Ga0196617_104410	Unbinned
Ga0196617_1044111	Ga0196617_104411	Unbinned
Ga0196617_1044121	Ga0196617_104412	Unbinned
Ga0196617_1044131	Ga0196617_104413	Unbinned
Ga0196617_1044141	Ga0196617_104414	Unbinned
Ga0196617_1044151	Ga0196617_104415	Unbinned
Ga0196617_1044161	Ga0196617_104416	Unbinned
Ga0196617_1044162	Ga0196617_104416	Unbinned
Ga0196617_1044171	Ga0196617_104417	Unbinned
Ga0196617_1044181	Ga0196617_104418	Unbinned
Ga0196617_1044182	Ga0196617_104418	Unbinned
Ga0196617_1044191	Ga0196617_104419	Unbinned
Ga0196617_1044201	Ga0196617_104420	Unbinned
Ga0196617_1044211	Ga0196617_104421	Unbinned
Ga0196617_1044221	Ga0196617_104422	Unbinned
Ga0196617_1044222	Ga0196617_104422	Unbinned
Ga0196617_1044231	Ga0196617_104423	Unbinned
Ga0196617_1044241	Ga0196617_104424	Unbinned
Ga0196617_1044251	Ga0196617_104425	Unbinned
Ga0196617_1044261	Ga0196617_104426	Unbinned
Ga0196617_1044271	Ga0196617_104427	Unbinned
Ga0196617_1044281	Ga0196617_104428	Unbinned
Ga0196617_1044291	Ga0196617_104429	Unbinned
Ga0196617_1044301	Ga0196617_104430	Unbinned
Ga0196617_1044311	Ga0196617_104431	Unbinned
Ga0196617_1044321	Ga0196617_104432	Unbinned
Ga0196617_1044331	Ga0196617_104433	Unbinned
Ga0196617_1044341	Ga0196617_104434	Unbinned
Ga0196617_1044351	Ga0196617_104435	Unbinned
Ga0196617_1044361	Ga0196617_104436	Unbinned
Ga0196617_1044371	Ga0196617_104437	Unbinned
Ga0196617_1044381	Ga0196617_104438	Unbinned
Ga0196617_1044391	Ga0196617_104439	Unbinned
Ga0196617_1044401	Ga0196617_104440	Unbinned
Ga0196617_1044411	Ga0196617_104441	Unbinned
Ga0196617_1044421	Ga0196617_104442	Unbinned
Ga0196617_1044431	Ga0196617_104443	Unbinned
Ga0196617_1044441	Ga0196617_104444	Unbinned
Ga0196617_1044451	Ga0196617_104445	Unbinned
Ga0196617_1044461	Ga0196617_104446	Unbinned
Ga0196617_1044471	Ga0196617_104447	Unbinned
Ga0196617_1044472	Ga0196617_104447	Unbinned
Ga0196617_1044481	Ga0196617_104448	Unbinned
Ga0196617_1044491	Ga0196617_104449	Unbinned
Ga0196617_1044492	Ga0196617_104449	Unbinned
Ga0196617_1044501	Ga0196617_104450	Unbinned
Ga0196617_1044511	Ga0196617_104451	Unbinned
Ga0196617_1044512	Ga0196617_104451	Unbinned
Ga0196617_1044521	Ga0196617_104452	Unbinned
Ga0196617_1044531	Ga0196617_104453	Unbinned
Ga0196617_1044541	Ga0196617_104454	Unbinned
Ga0196617_1044551	Ga0196617_104455	Unbinned
Ga0196617_1044561	Ga0196617_104456	Unbinned
Ga0196617_1044571	Ga0196617_104457	Unbinned
Ga0196617_1044572	Ga0196617_104457	Unbinned
Ga0196617_1044581	Ga0196617_104458	Unbinned
Ga0196617_1044582	Ga0196617_104458	Unbinned
Ga0196617_1044591	Ga0196617_104459	Unbinned
Ga0196617_1044601	Ga0196617_104460	Unbinned
Ga0196617_1044611	Ga0196617_104461	Unbinned
Ga0196617_1044621	Ga0196617_104462	Unbinned
Ga0196617_1044631	Ga0196617_104463	Unbinned
Ga0196617_1044641	Ga0196617_104464	Unbinned
Ga0196617_1044651	Ga0196617_104465	Unbinned
Ga0196617_1044652	Ga0196617_104465	Unbinned
Ga0196617_1044661	Ga0196617_104466	Unbinned
Ga0196617_1044671	Ga0196617_104467	Unbinned
Ga0196617_1044672	Ga0196617_104467	Unbinned
Ga0196617_1044681	Ga0196617_104468	Unbinned
Ga0196617_1044691	Ga0196617_104469	Unbinned
Ga0196617_1044701	Ga0196617_104470	Unbinned
Ga0196617_1044711	Ga0196617_104471	Unbinned
Ga0196617_1044721	Ga0196617_104472	Unbinned
Ga0196617_1044731	Ga0196617_104473	Unbinned
Ga0196617_1044741	Ga0196617_104474	Unbinned
Ga0196617_1044751	Ga0196617_104475	Unbinned
Ga0196617_1044761	Ga0196617_104476	Unbinned
Ga0196617_1044781	Ga0196617_104478	Unbinned
Ga0196617_1044791	Ga0196617_104479	Unbinned
Ga0196617_1044801	Ga0196617_104480	Unbinned
Ga0196617_1044811	Ga0196617_104481	Unbinned
Ga0196617_1044812	Ga0196617_104481	Unbinned
Ga0196617_1044821	Ga0196617_104482	Unbinned
Ga0196617_1044831	Ga0196617_104483	Unbinned
Ga0196617_1044841	Ga0196617_104484	Unbinned
Ga0196617_1044851	Ga0196617_104485	Unbinned
Ga0196617_1044861	Ga0196617_104486	Unbinned
Ga0196617_1044871	Ga0196617_104487	Unbinned
Ga0196617_1044881	Ga0196617_104488	Unbinned
Ga0196617_1044882	Ga0196617_104488	Unbinned
Ga0196617_1044891	Ga0196617_104489	Unbinned
Ga0196617_1044901	Ga0196617_104490	Unbinned
Ga0196617_1044902	Ga0196617_104490	Unbinned
Ga0196617_1044911	Ga0196617_104491	Unbinned
Ga0196617_1044921	Ga0196617_104492	Unbinned
Ga0196617_1044922	Ga0196617_104492	Unbinned
Ga0196617_1044931	Ga0196617_104493	Unbinned
Ga0196617_1044941	Ga0196617_104494	Unbinned
Ga0196617_1044951	Ga0196617_104495	Unbinned
Ga0196617_1044961	Ga0196617_104496	Unbinned
Ga0196617_1044971	Ga0196617_104497	Unbinned
Ga0196617_1044981	Ga0196617_104498	Unbinned
Ga0196617_1044991	Ga0196617_104499	Unbinned
Ga0196617_1045001	Ga0196617_104500	Unbinned
Ga0196617_1045011	Ga0196617_104501	Unbinned
Ga0196617_1045021	Ga0196617_104502	Unbinned
Ga0196617_1045031	Ga0196617_104503	Unbinned
Ga0196617_1045032	Ga0196617_104503	Unbinned
Ga0196617_1045041	Ga0196617_104504	Unbinned
Ga0196617_1045051	Ga0196617_104505	Unbinned
Ga0196617_1045052	Ga0196617_104505	Unbinned
Ga0196617_1045061	Ga0196617_104506	Unbinned
Ga0196617_1045071	Ga0196617_104507	Unbinned
Ga0196617_1045072	Ga0196617_104507	Unbinned
Ga0196617_1045081	Ga0196617_104508	Unbinned
Ga0196617_1045091	Ga0196617_104509	Unbinned
Ga0196617_1045092	Ga0196617_104509	Unbinned
Ga0196617_1045101	Ga0196617_104510	Unbinned
Ga0196617_1045111	Ga0196617_104511	Unbinned
Ga0196617_1045131	Ga0196617_104513	Unbinned
Ga0196617_1045141	Ga0196617_104514	Unbinned
Ga0196617_1045151	Ga0196617_104515	Unbinned
Ga0196617_1045161	Ga0196617_104516	Unbinned
Ga0196617_1045171	Ga0196617_104517	Unbinned
Ga0196617_1045191	Ga0196617_104519	Unbinned
Ga0196617_1045201	Ga0196617_104520	Unbinned
Ga0196617_1045202	Ga0196617_104520	Unbinned
Ga0196617_1045211	Ga0196617_104521	Unbinned
Ga0196617_1045221	Ga0196617_104522	Unbinned
Ga0196617_1045231	Ga0196617_104523	Unbinned
Ga0196617_1045241	Ga0196617_104524	Unbinned
Ga0196617_1045251	Ga0196617_104525	Unbinned
Ga0196617_1045261	Ga0196617_104526	Unbinned
Ga0196617_1045271	Ga0196617_104527	Unbinned
Ga0196617_1045272	Ga0196617_104527	Unbinned
Ga0196617_1045281	Ga0196617_104528	Unbinned
Ga0196617_1045282	Ga0196617_104528	Unbinned
Ga0196617_1045291	Ga0196617_104529	Unbinned
Ga0196617_1045301	Ga0196617_104530	Unbinned
Ga0196617_1045311	Ga0196617_104531	Unbinned
Ga0196617_1045321	Ga0196617_104532	Unbinned
Ga0196617_1045331	Ga0196617_104533	Unbinned
Ga0196617_1045332	Ga0196617_104533	Unbinned
Ga0196617_1045341	Ga0196617_104534	Unbinned
Ga0196617_1045351	Ga0196617_104535	Unbinned
Ga0196617_1045361	Ga0196617_104536	Unbinned
Ga0196617_1045371	Ga0196617_104537	Unbinned
Ga0196617_1045372	Ga0196617_104537	Unbinned
Ga0196617_1045381	Ga0196617_104538	Unbinned
Ga0196617_1045391	Ga0196617_104539	Unbinned
Ga0196617_1045401	Ga0196617_104540	Unbinned
Ga0196617_1045411	Ga0196617_104541	Unbinned
Ga0196617_1045421	Ga0196617_104542	Unbinned
Ga0196617_1045422	Ga0196617_104542	Unbinned
Ga0196617_1045431	Ga0196617_104543	Unbinned
Ga0196617_1045441	Ga0196617_104544	Unbinned
Ga0196617_1045442	Ga0196617_104544	Unbinned
Ga0196617_1045451	Ga0196617_104545	Unbinned
Ga0196617_1045461	Ga0196617_104546	Unbinned
Ga0196617_1045471	Ga0196617_104547	Unbinned
Ga0196617_1045481	Ga0196617_104548	Unbinned
Ga0196617_1045491	Ga0196617_104549	Unbinned
Ga0196617_1045501	Ga0196617_104550	Unbinned
Ga0196617_1045502	Ga0196617_104550	Unbinned
Ga0196617_1045511	Ga0196617_104551	Unbinned
Ga0196617_1045521	Ga0196617_104552	Unbinned
Ga0196617_1045522	Ga0196617_104552	Unbinned
Ga0196617_1045531	Ga0196617_104553	Unbinned
Ga0196617_1045532	Ga0196617_104553	Unbinned
Ga0196617_1045541	Ga0196617_104554	Unbinned
Ga0196617_1045551	Ga0196617_104555	Unbinned
Ga0196617_1045561	Ga0196617_104556	Unbinned
Ga0196617_1045571	Ga0196617_104557	Unbinned
Ga0196617_1045581	Ga0196617_104558	Unbinned
Ga0196617_1045582	Ga0196617_104558	Unbinned
Ga0196617_1045591	Ga0196617_104559	Unbinned
Ga0196617_1045592	Ga0196617_104559	Unbinned
Ga0196617_1045601	Ga0196617_104560	Unbinned
Ga0196617_1045611	Ga0196617_104561	Unbinned
Ga0196617_1045621	Ga0196617_104562	Unbinned
Ga0196617_1045622	Ga0196617_104562	Unbinned
Ga0196617_1045631	Ga0196617_104563	Unbinned
Ga0196617_1045641	Ga0196617_104564	Unbinned
Ga0196617_1045642	Ga0196617_104564	Unbinned
Ga0196617_1045651	Ga0196617_104565	Unbinned
Ga0196617_1045661	Ga0196617_104566	Unbinned
Ga0196617_1045671	Ga0196617_104567	Unbinned
Ga0196617_1045672	Ga0196617_104567	Unbinned
Ga0196617_1045681	Ga0196617_104568	Unbinned
Ga0196617_1045682	Ga0196617_104568	Unbinned
Ga0196617_1045691	Ga0196617_104569	Unbinned
Ga0196617_1045701	Ga0196617_104570	Unbinned
Ga0196617_1045711	Ga0196617_104571	Unbinned
Ga0196617_1045712	Ga0196617_104571	Unbinned
Ga0196617_1045721	Ga0196617_104572	Unbinned
Ga0196617_1045731	Ga0196617_104573	Unbinned
Ga0196617_1045741	Ga0196617_104574	Unbinned
Ga0196617_1045751	Ga0196617_104575	Unbinned
Ga0196617_1045752	Ga0196617_104575	Unbinned
Ga0196617_1045761	Ga0196617_104576	Unbinned
Ga0196617_1045771	Ga0196617_104577	Unbinned
Ga0196617_1045772	Ga0196617_104577	Unbinned
Ga0196617_1045781	Ga0196617_104578	Unbinned
Ga0196617_1045791	Ga0196617_104579	Unbinned
Ga0196617_1045801	Ga0196617_104580	Unbinned
Ga0196617_1045811	Ga0196617_104581	Unbinned
Ga0196617_1045831	Ga0196617_104583	Unbinned
Ga0196617_1045841	Ga0196617_104584	Unbinned
Ga0196617_1045851	Ga0196617_104585	Unbinned
Ga0196617_1045852	Ga0196617_104585	Unbinned
Ga0196617_1045861	Ga0196617_104586	Unbinned
Ga0196617_1045871	Ga0196617_104587	Unbinned
Ga0196617_1045881	Ga0196617_104588	Unbinned
Ga0196617_1045891	Ga0196617_104589	Unbinned
Ga0196617_1045901	Ga0196617_104590	Unbinned
Ga0196617_1045911	Ga0196617_104591	Unbinned
Ga0196617_1045921	Ga0196617_104592	Unbinned
Ga0196617_1045931	Ga0196617_104593	Unbinned
Ga0196617_1045941	Ga0196617_104594	Unbinned
Ga0196617_1045951	Ga0196617_104595	Unbinned
Ga0196617_1045961	Ga0196617_104596	Unbinned
Ga0196617_1045962	Ga0196617_104596	Unbinned
Ga0196617_1045981	Ga0196617_104598	Unbinned
Ga0196617_1045991	Ga0196617_104599	Unbinned
Ga0196617_1046001	Ga0196617_104600	Unbinned
Ga0196617_1046011	Ga0196617_104601	Unbinned
Ga0196617_1046021	Ga0196617_104602	Unbinned
Ga0196617_1046031	Ga0196617_104603	Unbinned
Ga0196617_1046041	Ga0196617_104604	Unbinned
Ga0196617_1046051	Ga0196617_104605	Unbinned
Ga0196617_1046061	Ga0196617_104606	Unbinned
Ga0196617_1046071	Ga0196617_104607	Unbinned
Ga0196617_1046072	Ga0196617_104607	Unbinned
Ga0196617_1046091	Ga0196617_104609	Unbinned
Ga0196617_1046101	Ga0196617_104610	Unbinned
Ga0196617_1046102	Ga0196617_104610	Unbinned
Ga0196617_1046121	Ga0196617_104612	Unbinned
Ga0196617_1046122	Ga0196617_104612	Unbinned
Ga0196617_1046131	Ga0196617_104613	Unbinned
Ga0196617_1046141	Ga0196617_104614	Unbinned
Ga0196617_1046151	Ga0196617_104615	Unbinned
Ga0196617_1046161	Ga0196617_104616	Unbinned
Ga0196617_1046171	Ga0196617_104617	Unbinned
Ga0196617_1046181	Ga0196617_104618	Unbinned
Ga0196617_1046191	Ga0196617_104619	Unbinned
Ga0196617_1046201	Ga0196617_104620	Unbinned
Ga0196617_1046202	Ga0196617_104620	Unbinned
Ga0196617_1046211	Ga0196617_104621	Unbinned
Ga0196617_1046212	Ga0196617_104621	Unbinned
Ga0196617_1046221	Ga0196617_104622	Unbinned
Ga0196617_1046231	Ga0196617_104623	Unbinned
Ga0196617_1046241	Ga0196617_104624	Unbinned
Ga0196617_1046251	Ga0196617_104625	Unbinned
Ga0196617_1046261	Ga0196617_104626	Unbinned
Ga0196617_1046271	Ga0196617_104627	Unbinned
Ga0196617_1046281	Ga0196617_104628	Unbinned
Ga0196617_1046282	Ga0196617_104628	Unbinned
Ga0196617_1046291	Ga0196617_104629	Unbinned
Ga0196617_1046301	Ga0196617_104630	Unbinned
Ga0196617_1046311	Ga0196617_104631	Unbinned
Ga0196617_1046321	Ga0196617_104632	Unbinned
Ga0196617_1046322	Ga0196617_104632	Unbinned
Ga0196617_1046331	Ga0196617_104633	Unbinned
Ga0196617_1046341	Ga0196617_104634	Unbinned
Ga0196617_1046351	Ga0196617_104635	Unbinned
Ga0196617_1046361	Ga0196617_104636	Unbinned
Ga0196617_1046371	Ga0196617_104637	Unbinned
Ga0196617_1046391	Ga0196617_104639	Unbinned
Ga0196617_1046392	Ga0196617_104639	Unbinned
Ga0196617_1046401	Ga0196617_104640	Unbinned
Ga0196617_1046411	Ga0196617_104641	Unbinned
Ga0196617_1046421	Ga0196617_104642	Unbinned
Ga0196617_1046431	Ga0196617_104643	Unbinned
Ga0196617_1046441	Ga0196617_104644	Unbinned
Ga0196617_1046461	Ga0196617_104646	Unbinned
Ga0196617_1046471	Ga0196617_104647	Unbinned
Ga0196617_1046481	Ga0196617_104648	Unbinned
Ga0196617_1046491	Ga0196617_104649	Unbinned
Ga0196617_1046501	Ga0196617_104650	Unbinned
Ga0196617_1046521	Ga0196617_104652	Unbinned
Ga0196617_1046531	Ga0196617_104653	Unbinned
Ga0196617_1046532	Ga0196617_104653	Unbinned
Ga0196617_1046541	Ga0196617_104654	Unbinned
Ga0196617_1046542	Ga0196617_104654	Unbinned
Ga0196617_1046551	Ga0196617_104655	Unbinned
Ga0196617_1046561	Ga0196617_104656	Unbinned
Ga0196617_1046571	Ga0196617_104657	Unbinned
Ga0196617_1046581	Ga0196617_104658	Unbinned
Ga0196617_1046591	Ga0196617_104659	Unbinned
Ga0196617_1046601	Ga0196617_104660	Unbinned
Ga0196617_1046611	Ga0196617_104661	Unbinned
Ga0196617_1046621	Ga0196617_104662	Unbinned
Ga0196617_1046631	Ga0196617_104663	Unbinned
Ga0196617_1046641	Ga0196617_104664	Unbinned
Ga0196617_1046651	Ga0196617_104665	Unbinned
Ga0196617_1046661	Ga0196617_104666	Unbinned
Ga0196617_1046671	Ga0196617_104667	Unbinned
Ga0196617_1046681	Ga0196617_104668	Unbinned
Ga0196617_1046691	Ga0196617_104669	Unbinned
Ga0196617_1046701	Ga0196617_104670	Unbinned
Ga0196617_1046711	Ga0196617_104671	Unbinned
Ga0196617_1046721	Ga0196617_104672	Unbinned
Ga0196617_1046731	Ga0196617_104673	Unbinned
Ga0196617_1046741	Ga0196617_104674	Unbinned
Ga0196617_1046751	Ga0196617_104675	Unbinned
Ga0196617_1046761	Ga0196617_104676	Unbinned
Ga0196617_1046771	Ga0196617_104677	Unbinned
Ga0196617_1046772	Ga0196617_104677	Unbinned
Ga0196617_1046781	Ga0196617_104678	Unbinned
Ga0196617_1046791	Ga0196617_104679	Unbinned
Ga0196617_1046801	Ga0196617_104680	Unbinned
Ga0196617_1046811	Ga0196617_104681	Unbinned
Ga0196617_1046821	Ga0196617_104682	Unbinned
Ga0196617_1046822	Ga0196617_104682	Unbinned
Ga0196617_1046831	Ga0196617_104683	Unbinned
Ga0196617_1046841	Ga0196617_104684	Unbinned
Ga0196617_1046851	Ga0196617_104685	Unbinned
Ga0196617_1046861	Ga0196617_104686	Unbinned
Ga0196617_1046862	Ga0196617_104686	Unbinned
Ga0196617_1046871	Ga0196617_104687	Unbinned
Ga0196617_1046881	Ga0196617_104688	Unbinned
Ga0196617_1046891	Ga0196617_104689	Unbinned
Ga0196617_1046892	Ga0196617_104689	Unbinned
Ga0196617_1046901	Ga0196617_104690	Unbinned
Ga0196617_1046911	Ga0196617_104691	Unbinned
Ga0196617_1046921	Ga0196617_104692	Unbinned
Ga0196617_1046922	Ga0196617_104692	Unbinned
Ga0196617_1046931	Ga0196617_104693	Unbinned
Ga0196617_1046941	Ga0196617_104694	Unbinned
Ga0196617_1046951	Ga0196617_104695	Unbinned
Ga0196617_1046961	Ga0196617_104696	Unbinned
Ga0196617_1046971	Ga0196617_104697	Unbinned
Ga0196617_1046981	Ga0196617_104698	Unbinned
Ga0196617_1046991	Ga0196617_104699	Unbinned
Ga0196617_1047001	Ga0196617_104700	Unbinned
Ga0196617_1047011	Ga0196617_104701	Unbinned
Ga0196617_1047012	Ga0196617_104701	Unbinned
Ga0196617_1047021	Ga0196617_104702	Unbinned
Ga0196617_1047031	Ga0196617_104703	Unbinned
Ga0196617_1047041	Ga0196617_104704	Unbinned
Ga0196617_1047042	Ga0196617_104704	Unbinned
Ga0196617_1047051	Ga0196617_104705	Unbinned
Ga0196617_1047052	Ga0196617_104705	Unbinned
Ga0196617_1047061	Ga0196617_104706	Unbinned
Ga0196617_1047071	Ga0196617_104707	Unbinned
Ga0196617_1047081	Ga0196617_104708	Unbinned
Ga0196617_1047091	Ga0196617_104709	Unbinned
Ga0196617_1047101	Ga0196617_104710	Unbinned
Ga0196617_1047111	Ga0196617_104711	Unbinned
Ga0196617_1047121	Ga0196617_104712	Unbinned
Ga0196617_1047122	Ga0196617_104712	Unbinned
Ga0196617_1047131	Ga0196617_104713	Unbinned
Ga0196617_1047141	Ga0196617_104714	Unbinned
Ga0196617_1047151	Ga0196617_104715	Unbinned
Ga0196617_1047161	Ga0196617_104716	Unbinned
Ga0196617_1047162	Ga0196617_104716	Unbinned
Ga0196617_1047171	Ga0196617_104717	Unbinned
Ga0196617_1047191	Ga0196617_104719	Unbinned
Ga0196617_1047201	Ga0196617_104720	Unbinned
Ga0196617_1047211	Ga0196617_104721	Unbinned
Ga0196617_1047221	Ga0196617_104722	Unbinned
Ga0196617_1047231	Ga0196617_104723	Unbinned
Ga0196617_1047241	Ga0196617_104724	Unbinned
Ga0196617_1047251	Ga0196617_104725	Unbinned
Ga0196617_1047261	Ga0196617_104726	Unbinned
Ga0196617_1047271	Ga0196617_104727	Unbinned
Ga0196617_1047281	Ga0196617_104728	Unbinned
Ga0196617_1047291	Ga0196617_104729	Unbinned
Ga0196617_1047301	Ga0196617_104730	Unbinned
Ga0196617_1047311	Ga0196617_104731	Unbinned
Ga0196617_1047312	Ga0196617_104731	Unbinned
Ga0196617_1047321	Ga0196617_104732	Unbinned
Ga0196617_1047331	Ga0196617_104733	Unbinned
Ga0196617_1047341	Ga0196617_104734	Unbinned
Ga0196617_1047351	Ga0196617_104735	Unbinned
Ga0196617_1047361	Ga0196617_104736	Unbinned
Ga0196617_1047371	Ga0196617_104737	Unbinned
Ga0196617_1047381	Ga0196617_104738	Unbinned
Ga0196617_1047391	Ga0196617_104739	Unbinned
Ga0196617_1047401	Ga0196617_104740	Unbinned
Ga0196617_1047411	Ga0196617_104741	Unbinned
Ga0196617_1047421	Ga0196617_104742	Unbinned
Ga0196617_1047431	Ga0196617_104743	Unbinned
Ga0196617_1047441	Ga0196617_104744	Unbinned
Ga0196617_1047451	Ga0196617_104745	Unbinned
Ga0196617_1047461	Ga0196617_104746	Unbinned
Ga0196617_1047471	Ga0196617_104747	Unbinned
Ga0196617_1047481	Ga0196617_104748	Unbinned
Ga0196617_1047491	Ga0196617_104749	Unbinned
Ga0196617_1047501	Ga0196617_104750	Unbinned
Ga0196617_1047511	Ga0196617_104751	Unbinned
Ga0196617_1047521	Ga0196617_104752	Unbinned
Ga0196617_1047531	Ga0196617_104753	Unbinned
Ga0196617_1047541	Ga0196617_104754	Unbinned
Ga0196617_1047551	Ga0196617_104755	Unbinned
Ga0196617_1047561	Ga0196617_104756	Unbinned
Ga0196617_1047571	Ga0196617_104757	Unbinned
Ga0196617_1047581	Ga0196617_104758	Unbinned
Ga0196617_1047591	Ga0196617_104759	Unbinned
Ga0196617_1047601	Ga0196617_104760	Unbinned
Ga0196617_1047611	Ga0196617_104761	Unbinned
Ga0196617_1047621	Ga0196617_104762	Unbinned
Ga0196617_1047631	Ga0196617_104763	Unbinned
Ga0196617_1047641	Ga0196617_104764	Unbinned
Ga0196617_1047651	Ga0196617_104765	Unbinned
Ga0196617_1047661	Ga0196617_104766	Unbinned
Ga0196617_1047671	Ga0196617_104767	Unbinned
Ga0196617_1047681	Ga0196617_104768	Unbinned
Ga0196617_1047691	Ga0196617_104769	Unbinned
Ga0196617_1047701	Ga0196617_104770	Unbinned
Ga0196617_1047711	Ga0196617_104771	Unbinned
Ga0196617_1047731	Ga0196617_104773	Unbinned
Ga0196617_1047741	Ga0196617_104774	Unbinned
Ga0196617_1047751	Ga0196617_104775	Unbinned
Ga0196617_1047752	Ga0196617_104775	Unbinned
Ga0196617_1047761	Ga0196617_104776	Unbinned
Ga0196617_1047771	Ga0196617_104777	Unbinned
Ga0196617_1047772	Ga0196617_104777	Unbinned
Ga0196617_1047791	Ga0196617_104779	Unbinned
Ga0196617_1047801	Ga0196617_104780	Unbinned
Ga0196617_1047811	Ga0196617_104781	Unbinned
Ga0196617_1047821	Ga0196617_104782	Unbinned
Ga0196617_1047831	Ga0196617_104783	Unbinned
Ga0196617_1047841	Ga0196617_104784	Unbinned
Ga0196617_1047851	Ga0196617_104785	Unbinned
Ga0196617_1047852	Ga0196617_104785	Unbinned
Ga0196617_1047861	Ga0196617_104786	Unbinned
Ga0196617_1047871	Ga0196617_104787	Unbinned
Ga0196617_1047872	Ga0196617_104787	Unbinned
Ga0196617_1047881	Ga0196617_104788	Unbinned
Ga0196617_1047882	Ga0196617_104788	Unbinned
Ga0196617_1047891	Ga0196617_104789	Unbinned
Ga0196617_1047901	Ga0196617_104790	Unbinned
Ga0196617_1047902	Ga0196617_104790	Unbinned
Ga0196617_1047911	Ga0196617_104791	Unbinned
Ga0196617_1047921	Ga0196617_104792	Unbinned
Ga0196617_1047922	Ga0196617_104792	Unbinned
Ga0196617_1047931	Ga0196617_104793	Unbinned
Ga0196617_1047941	Ga0196617_104794	Unbinned
Ga0196617_1047961	Ga0196617_104796	Unbinned
Ga0196617_1047971	Ga0196617_104797	Unbinned
Ga0196617_1047981	Ga0196617_104798	Unbinned
Ga0196617_1047991	Ga0196617_104799	Unbinned
Ga0196617_1048001	Ga0196617_104800	Unbinned
Ga0196617_1048011	Ga0196617_104801	Unbinned
Ga0196617_1048021	Ga0196617_104802	Unbinned
Ga0196617_1048031	Ga0196617_104803	Unbinned
Ga0196617_1048041	Ga0196617_104804	Unbinned
Ga0196617_1048051	Ga0196617_104805	Unbinned
Ga0196617_1048061	Ga0196617_104806	Unbinned
Ga0196617_1048071	Ga0196617_104807	Unbinned
Ga0196617_1048081	Ga0196617_104808	Unbinned
Ga0196617_1048091	Ga0196617_104809	Unbinned
Ga0196617_1048101	Ga0196617_104810	Unbinned
Ga0196617_1048111	Ga0196617_104811	Unbinned
Ga0196617_1048121	Ga0196617_104812	Unbinned
Ga0196617_1048131	Ga0196617_104813	Unbinned
Ga0196617_1048141	Ga0196617_104814	Unbinned
Ga0196617_1048151	Ga0196617_104815	Unbinned
Ga0196617_1048161	Ga0196617_104816	Unbinned
Ga0196617_1048171	Ga0196617_104817	Unbinned
Ga0196617_1048181	Ga0196617_104818	Unbinned
Ga0196617_1048191	Ga0196617_104819	Unbinned
Ga0196617_1048201	Ga0196617_104820	Unbinned
Ga0196617_1048202	Ga0196617_104820	Unbinned
Ga0196617_1048211	Ga0196617_104821	Unbinned
Ga0196617_1048221	Ga0196617_104822	Unbinned
Ga0196617_1048222	Ga0196617_104822	Unbinned
Ga0196617_1048231	Ga0196617_104823	Unbinned
Ga0196617_1048241	Ga0196617_104824	Unbinned
Ga0196617_1048251	Ga0196617_104825	Unbinned
Ga0196617_1048261	Ga0196617_104826	Unbinned
Ga0196617_1048271	Ga0196617_104827	Unbinned
Ga0196617_1048281	Ga0196617_104828	Unbinned
Ga0196617_1048291	Ga0196617_104829	Unbinned
Ga0196617_1048301	Ga0196617_104830	Unbinned
Ga0196617_1048302	Ga0196617_104830	Unbinned
Ga0196617_1048311	Ga0196617_104831	Unbinned
Ga0196617_1048321	Ga0196617_104832	Unbinned
Ga0196617_1048331	Ga0196617_104833	Unbinned
Ga0196617_1048341	Ga0196617_104834	Unbinned
Ga0196617_1048351	Ga0196617_104835	Unbinned
Ga0196617_1048361	Ga0196617_104836	Unbinned
Ga0196617_1048371	Ga0196617_104837	Unbinned
Ga0196617_1048381	Ga0196617_104838	Unbinned
Ga0196617_1048391	Ga0196617_104839	Unbinned
Ga0196617_1048401	Ga0196617_104840	Unbinned
Ga0196617_1048411	Ga0196617_104841	Unbinned
Ga0196617_1048421	Ga0196617_104842	Unbinned
Ga0196617_1048422	Ga0196617_104842	Unbinned
Ga0196617_1048431	Ga0196617_104843	Unbinned
Ga0196617_1048441	Ga0196617_104844	Unbinned
Ga0196617_1048451	Ga0196617_104845	Unbinned
Ga0196617_1048461	Ga0196617_104846	Unbinned
Ga0196617_1048471	Ga0196617_104847	Unbinned
Ga0196617_1048481	Ga0196617_104848	Unbinned
Ga0196617_1048491	Ga0196617_104849	Unbinned
Ga0196617_1048501	Ga0196617_104850	Unbinned
Ga0196617_1048511	Ga0196617_104851	Unbinned
Ga0196617_1048521	Ga0196617_104852	Unbinned
Ga0196617_1048531	Ga0196617_104853	Unbinned
Ga0196617_1048541	Ga0196617_104854	Unbinned
Ga0196617_1048551	Ga0196617_104855	Unbinned
Ga0196617_1048561	Ga0196617_104856	Unbinned
Ga0196617_1048562	Ga0196617_104856	Unbinned
Ga0196617_1048571	Ga0196617_104857	Unbinned
Ga0196617_1048581	Ga0196617_104858	Unbinned
Ga0196617_1048582	Ga0196617_104858	Unbinned
Ga0196617_1048591	Ga0196617_104859	Unbinned
Ga0196617_1048601	Ga0196617_104860	Unbinned
Ga0196617_1048611	Ga0196617_104861	Unbinned
Ga0196617_1048621	Ga0196617_104862	Unbinned
Ga0196617_1048631	Ga0196617_104863	Unbinned
Ga0196617_1048641	Ga0196617_104864	Unbinned
Ga0196617_1048651	Ga0196617_104865	Unbinned
Ga0196617_1048661	Ga0196617_104866	Unbinned
Ga0196617_1048662	Ga0196617_104866	Unbinned
Ga0196617_1048671	Ga0196617_104867	Unbinned
Ga0196617_1048672	Ga0196617_104867	Unbinned
Ga0196617_1048681	Ga0196617_104868	Unbinned
Ga0196617_1048682	Ga0196617_104868	Unbinned
Ga0196617_1048691	Ga0196617_104869	Unbinned
Ga0196617_1048701	Ga0196617_104870	Unbinned
Ga0196617_1048711	Ga0196617_104871	Unbinned
Ga0196617_1048712	Ga0196617_104871	Unbinned
Ga0196617_1048721	Ga0196617_104872	Unbinned
Ga0196617_1048731	Ga0196617_104873	Unbinned
Ga0196617_1048732	Ga0196617_104873	Unbinned
Ga0196617_1048741	Ga0196617_104874	Unbinned
Ga0196617_1048751	Ga0196617_104875	Unbinned
Ga0196617_1048771	Ga0196617_104877	Unbinned
Ga0196617_1048781	Ga0196617_104878	Unbinned
Ga0196617_1048782	Ga0196617_104878	Unbinned
Ga0196617_1048791	Ga0196617_104879	Unbinned
Ga0196617_1048801	Ga0196617_104880	Unbinned
Ga0196617_1048811	Ga0196617_104881	Unbinned
Ga0196617_1048821	Ga0196617_104882	Unbinned
Ga0196617_1048831	Ga0196617_104883	Unbinned
Ga0196617_1048841	Ga0196617_104884	Unbinned
Ga0196617_1048842	Ga0196617_104884	Unbinned
Ga0196617_1048851	Ga0196617_104885	Unbinned
Ga0196617_1048861	Ga0196617_104886	Unbinned
Ga0196617_1048871	Ga0196617_104887	Unbinned
Ga0196617_1048881	Ga0196617_104888	Unbinned
Ga0196617_1048891	Ga0196617_104889	Unbinned
Ga0196617_1048901	Ga0196617_104890	Unbinned
Ga0196617_1048911	Ga0196617_104891	Unbinned
Ga0196617_1048921	Ga0196617_104892	Unbinned
Ga0196617_1048931	Ga0196617_104893	Unbinned
Ga0196617_1048941	Ga0196617_104894	Unbinned
Ga0196617_1048951	Ga0196617_104895	Unbinned
Ga0196617_1048961	Ga0196617_104896	Unbinned
Ga0196617_1048971	Ga0196617_104897	Unbinned
Ga0196617_1048972	Ga0196617_104897	Unbinned
Ga0196617_1048981	Ga0196617_104898	Unbinned
Ga0196617_1048991	Ga0196617_104899	Unbinned
Ga0196617_1049001	Ga0196617_104900	Unbinned
Ga0196617_1049011	Ga0196617_104901	Unbinned
Ga0196617_1049021	Ga0196617_104902	Unbinned
Ga0196617_1049031	Ga0196617_104903	Unbinned
Ga0196617_1049041	Ga0196617_104904	Unbinned
Ga0196617_1049051	Ga0196617_104905	Unbinned
Ga0196617_1049061	Ga0196617_104906	Unbinned
Ga0196617_1049071	Ga0196617_104907	Unbinned
Ga0196617_1049081	Ga0196617_104908	Unbinned
Ga0196617_1049091	Ga0196617_104909	Unbinned
Ga0196617_1049101	Ga0196617_104910	Unbinned
Ga0196617_1049111	Ga0196617_104911	Unbinned
Ga0196617_1049121	Ga0196617_104912	Unbinned
Ga0196617_1049131	Ga0196617_104913	Unbinned
Ga0196617_1049141	Ga0196617_104914	Unbinned
Ga0196617_1049151	Ga0196617_104915	Unbinned
Ga0196617_1049161	Ga0196617_104916	Unbinned
Ga0196617_1049171	Ga0196617_104917	Unbinned
Ga0196617_1049181	Ga0196617_104918	Unbinned
Ga0196617_1049191	Ga0196617_104919	Unbinned
Ga0196617_1049201	Ga0196617_104920	Unbinned
Ga0196617_1049211	Ga0196617_104921	Unbinned
Ga0196617_1049221	Ga0196617_104922	Unbinned
Ga0196617_1049231	Ga0196617_104923	Unbinned
Ga0196617_1049241	Ga0196617_104924	Unbinned
Ga0196617_1049251	Ga0196617_104925	Unbinned
Ga0196617_1049261	Ga0196617_104926	Unbinned
Ga0196617_1049271	Ga0196617_104927	Unbinned
Ga0196617_1049281	Ga0196617_104928	Unbinned
Ga0196617_1049291	Ga0196617_104929	Unbinned
Ga0196617_1049292	Ga0196617_104929	Unbinned
Ga0196617_1049301	Ga0196617_104930	Unbinned
Ga0196617_1049311	Ga0196617_104931	Unbinned
Ga0196617_1049321	Ga0196617_104932	Unbinned
Ga0196617_1049331	Ga0196617_104933	Unbinned
Ga0196617_1049341	Ga0196617_104934	Unbinned
Ga0196617_1049351	Ga0196617_104935	Unbinned
Ga0196617_1049352	Ga0196617_104935	Unbinned
Ga0196617_1049361	Ga0196617_104936	Unbinned
Ga0196617_1049371	Ga0196617_104937	Unbinned
Ga0196617_1049381	Ga0196617_104938	Unbinned
Ga0196617_1049391	Ga0196617_104939	Unbinned
Ga0196617_1049401	Ga0196617_104940	Unbinned
Ga0196617_1049411	Ga0196617_104941	Unbinned
Ga0196617_1049421	Ga0196617_104942	Unbinned
Ga0196617_1049431	Ga0196617_104943	Unbinned
Ga0196617_1049451	Ga0196617_104945	Unbinned
Ga0196617_1049452	Ga0196617_104945	Unbinned
Ga0196617_1049461	Ga0196617_104946	Unbinned
Ga0196617_1049471	Ga0196617_104947	Unbinned
Ga0196617_1049481	Ga0196617_104948	Unbinned
Ga0196617_1049491	Ga0196617_104949	Unbinned
Ga0196617_1049501	Ga0196617_104950	Unbinned
Ga0196617_1049502	Ga0196617_104950	Unbinned
Ga0196617_1049511	Ga0196617_104951	Unbinned
Ga0196617_1049521	Ga0196617_104952	Unbinned
Ga0196617_1049522	Ga0196617_104952	Unbinned
Ga0196617_1049531	Ga0196617_104953	Unbinned
Ga0196617_1049532	Ga0196617_104953	Unbinned
Ga0196617_1049541	Ga0196617_104954	Unbinned
Ga0196617_1049542	Ga0196617_104954	Unbinned
Ga0196617_1049551	Ga0196617_104955	Unbinned
Ga0196617_1049561	Ga0196617_104956	Unbinned
Ga0196617_1049571	Ga0196617_104957	Unbinned
Ga0196617_1049581	Ga0196617_104958	Unbinned
Ga0196617_1049591	Ga0196617_104959	Unbinned
Ga0196617_1049601	Ga0196617_104960	Unbinned
Ga0196617_1049611	Ga0196617_104961	Unbinned
Ga0196617_1049621	Ga0196617_104962	Unbinned
Ga0196617_1049651	Ga0196617_104965	Unbinned
Ga0196617_1049661	Ga0196617_104966	Unbinned
Ga0196617_1049681	Ga0196617_104968	Unbinned
Ga0196617_1049682	Ga0196617_104968	Unbinned
Ga0196617_1049691	Ga0196617_104969	Unbinned
Ga0196617_1049701	Ga0196617_104970	Unbinned
Ga0196617_1049711	Ga0196617_104971	Unbinned
Ga0196617_1049712	Ga0196617_104971	Unbinned
Ga0196617_1049721	Ga0196617_104972	Unbinned
Ga0196617_1049731	Ga0196617_104973	Unbinned
Ga0196617_1049741	Ga0196617_104974	Unbinned
Ga0196617_1049751	Ga0196617_104975	Unbinned
Ga0196617_1049752	Ga0196617_104975	Unbinned
Ga0196617_1049761	Ga0196617_104976	Unbinned
Ga0196617_1049771	Ga0196617_104977	Unbinned
Ga0196617_1049781	Ga0196617_104978	Unbinned
Ga0196617_1049791	Ga0196617_104979	Unbinned
Ga0196617_1049792	Ga0196617_104979	Unbinned
Ga0196617_1049801	Ga0196617_104980	Unbinned
Ga0196617_1049811	Ga0196617_104981	Unbinned
Ga0196617_1049821	Ga0196617_104982	Unbinned
Ga0196617_1049831	Ga0196617_104983	Unbinned
Ga0196617_1049841	Ga0196617_104984	Unbinned
Ga0196617_1049851	Ga0196617_104985	Unbinned
Ga0196617_1049852	Ga0196617_104985	Unbinned
Ga0196617_1049861	Ga0196617_104986	Unbinned
Ga0196617_1049862	Ga0196617_104986	Unbinned
Ga0196617_1049871	Ga0196617_104987	Unbinned
Ga0196617_1049881	Ga0196617_104988	Unbinned
Ga0196617_1049891	Ga0196617_104989	Unbinned
Ga0196617_1049892	Ga0196617_104989	Unbinned
Ga0196617_1049901	Ga0196617_104990	Unbinned
Ga0196617_1049911	Ga0196617_104991	Unbinned
Ga0196617_1049921	Ga0196617_104992	Unbinned
Ga0196617_1049931	Ga0196617_104993	Unbinned
Ga0196617_1049941	Ga0196617_104994	Unbinned
Ga0196617_1049951	Ga0196617_104995	Unbinned
Ga0196617_1049961	Ga0196617_104996	Unbinned
Ga0196617_1049971	Ga0196617_104997	Unbinned
Ga0196617_1049981	Ga0196617_104998	Unbinned
Ga0196617_1049991	Ga0196617_104999	Unbinned
Ga0196617_1050001	Ga0196617_105000	Unbinned
Ga0196617_1050011	Ga0196617_105001	Unbinned
Ga0196617_1050021	Ga0196617_105002	Unbinned
Ga0196617_1050031	Ga0196617_105003	Unbinned
Ga0196617_1050041	Ga0196617_105004	Unbinned
Ga0196617_1050042	Ga0196617_105004	Unbinned
Ga0196617_1050051	Ga0196617_105005	Unbinned
Ga0196617_1050061	Ga0196617_105006	Unbinned
Ga0196617_1050071	Ga0196617_105007	Unbinned
Ga0196617_1050081	Ga0196617_105008	Unbinned
Ga0196617_1050091	Ga0196617_105009	Unbinned
Ga0196617_1050101	Ga0196617_105010	Unbinned
Ga0196617_1050111	Ga0196617_105011	Unbinned
Ga0196617_1050121	Ga0196617_105012	Unbinned
Ga0196617_1050122	Ga0196617_105012	Unbinned
Ga0196617_1050131	Ga0196617_105013	Unbinned
Ga0196617_1050141	Ga0196617_105014	Unbinned
Ga0196617_1050151	Ga0196617_105015	Unbinned
Ga0196617_1050152	Ga0196617_105015	Unbinned
Ga0196617_1050171	Ga0196617_105017	Unbinned
Ga0196617_1050181	Ga0196617_105018	Unbinned
Ga0196617_1050191	Ga0196617_105019	Unbinned
Ga0196617_1050201	Ga0196617_105020	Unbinned
Ga0196617_1050211	Ga0196617_105021	Unbinned
Ga0196617_1050221	Ga0196617_105022	Unbinned
Ga0196617_1050231	Ga0196617_105023	Unbinned
Ga0196617_1050241	Ga0196617_105024	Unbinned
Ga0196617_1050242	Ga0196617_105024	Unbinned
Ga0196617_1050251	Ga0196617_105025	Unbinned
Ga0196617_1050261	Ga0196617_105026	Unbinned
Ga0196617_1050271	Ga0196617_105027	Unbinned
Ga0196617_1050281	Ga0196617_105028	Unbinned
Ga0196617_1050291	Ga0196617_105029	Unbinned
Ga0196617_1050301	Ga0196617_105030	Unbinned
Ga0196617_1050311	Ga0196617_105031	Unbinned
Ga0196617_1050321	Ga0196617_105032	Unbinned
Ga0196617_1050331	Ga0196617_105033	Unbinned
Ga0196617_1050341	Ga0196617_105034	Unbinned
Ga0196617_1050342	Ga0196617_105034	Unbinned
Ga0196617_1050351	Ga0196617_105035	Unbinned
Ga0196617_1050361	Ga0196617_105036	Unbinned
Ga0196617_1050371	Ga0196617_105037	Unbinned
Ga0196617_1050381	Ga0196617_105038	Unbinned
Ga0196617_1050382	Ga0196617_105038	Unbinned
Ga0196617_1050391	Ga0196617_105039	Unbinned
Ga0196617_1050392	Ga0196617_105039	Unbinned
Ga0196617_1050401	Ga0196617_105040	Unbinned
Ga0196617_1050411	Ga0196617_105041	Unbinned
Ga0196617_1050412	Ga0196617_105041	Unbinned
Ga0196617_1050421	Ga0196617_105042	Unbinned
Ga0196617_1050431	Ga0196617_105043	Unbinned
Ga0196617_1050441	Ga0196617_105044	Unbinned
Ga0196617_1050442	Ga0196617_105044	Unbinned
Ga0196617_1050451	Ga0196617_105045	Unbinned
Ga0196617_1050461	Ga0196617_105046	Unbinned
Ga0196617_1050471	Ga0196617_105047	Unbinned
Ga0196617_1050481	Ga0196617_105048	Unbinned
Ga0196617_1050491	Ga0196617_105049	Unbinned
Ga0196617_1050492	Ga0196617_105049	Unbinned
Ga0196617_1050501	Ga0196617_105050	Unbinned
Ga0196617_1050511	Ga0196617_105051	Unbinned
Ga0196617_1050531	Ga0196617_105053	Unbinned
Ga0196617_1050541	Ga0196617_105054	Unbinned
Ga0196617_1050551	Ga0196617_105055	Unbinned
Ga0196617_1050561	Ga0196617_105056	Unbinned
Ga0196617_1050562	Ga0196617_105056	Unbinned
Ga0196617_1050571	Ga0196617_105057	Unbinned
Ga0196617_1050572	Ga0196617_105057	Unbinned
Ga0196617_1050581	Ga0196617_105058	Unbinned
Ga0196617_1050591	Ga0196617_105059	Unbinned
Ga0196617_1050601	Ga0196617_105060	Unbinned
Ga0196617_1050611	Ga0196617_105061	Unbinned
Ga0196617_1050621	Ga0196617_105062	Unbinned
Ga0196617_1050631	Ga0196617_105063	Unbinned
Ga0196617_1050641	Ga0196617_105064	Unbinned
Ga0196617_1050651	Ga0196617_105065	Unbinned
Ga0196617_1050652	Ga0196617_105065	Unbinned
Ga0196617_1050661	Ga0196617_105066	Unbinned
Ga0196617_1050671	Ga0196617_105067	Unbinned
Ga0196617_1050681	Ga0196617_105068	Unbinned
Ga0196617_1050691	Ga0196617_105069	Unbinned
Ga0196617_1050692	Ga0196617_105069	Unbinned
Ga0196617_1050701	Ga0196617_105070	Unbinned
Ga0196617_1050702	Ga0196617_105070	Unbinned
Ga0196617_1050711	Ga0196617_105071	Unbinned
Ga0196617_1050721	Ga0196617_105072	Unbinned
Ga0196617_1050731	Ga0196617_105073	Unbinned
Ga0196617_1050741	Ga0196617_105074	Unbinned
Ga0196617_1050761	Ga0196617_105076	Unbinned
Ga0196617_1050771	Ga0196617_105077	Unbinned
Ga0196617_1050772	Ga0196617_105077	Unbinned
Ga0196617_1050781	Ga0196617_105078	Unbinned
Ga0196617_1050791	Ga0196617_105079	Unbinned
Ga0196617_1050801	Ga0196617_105080	Unbinned
Ga0196617_1050802	Ga0196617_105080	Unbinned
Ga0196617_1050811	Ga0196617_105081	Unbinned
Ga0196617_1050812	Ga0196617_105081	Unbinned
Ga0196617_1050821	Ga0196617_105082	Unbinned
Ga0196617_1050831	Ga0196617_105083	Unbinned
Ga0196617_1050832	Ga0196617_105083	Unbinned
Ga0196617_1050841	Ga0196617_105084	Unbinned
Ga0196617_1050851	Ga0196617_105085	Unbinned
Ga0196617_1050861	Ga0196617_105086	Unbinned
Ga0196617_1050871	Ga0196617_105087	Unbinned
Ga0196617_1050872	Ga0196617_105087	Unbinned
Ga0196617_1050881	Ga0196617_105088	Unbinned
Ga0196617_1050891	Ga0196617_105089	Unbinned
Ga0196617_1050901	Ga0196617_105090	Unbinned
Ga0196617_1050902	Ga0196617_105090	Unbinned
Ga0196617_1050911	Ga0196617_105091	Unbinned
Ga0196617_1050921	Ga0196617_105092	Unbinned
Ga0196617_1050922	Ga0196617_105092	Unbinned
Ga0196617_1050931	Ga0196617_105093	Unbinned
Ga0196617_1050941	Ga0196617_105094	Unbinned
Ga0196617_1050951	Ga0196617_105095	Unbinned
Ga0196617_1050961	Ga0196617_105096	Unbinned
Ga0196617_1050981	Ga0196617_105098	Unbinned
Ga0196617_1050991	Ga0196617_105099	Unbinned
Ga0196617_1050992	Ga0196617_105099	Unbinned
Ga0196617_1051001	Ga0196617_105100	Unbinned
Ga0196617_1051011	Ga0196617_105101	Unbinned
Ga0196617_1051021	Ga0196617_105102	Unbinned
Ga0196617_1051031	Ga0196617_105103	Unbinned
Ga0196617_1051041	Ga0196617_105104	Unbinned
Ga0196617_1051051	Ga0196617_105105	Unbinned
Ga0196617_1051052	Ga0196617_105105	Unbinned
Ga0196617_1051061	Ga0196617_105106	Unbinned
Ga0196617_1051062	Ga0196617_105106	Unbinned
Ga0196617_1051071	Ga0196617_105107	Unbinned
Ga0196617_1051081	Ga0196617_105108	Unbinned
Ga0196617_1051091	Ga0196617_105109	Unbinned
Ga0196617_1051101	Ga0196617_105110	Unbinned
Ga0196617_1051121	Ga0196617_105112	Unbinned
Ga0196617_1051131	Ga0196617_105113	Unbinned
Ga0196617_1051141	Ga0196617_105114	Unbinned
Ga0196617_1051142	Ga0196617_105114	Unbinned
Ga0196617_1051151	Ga0196617_105115	Unbinned
Ga0196617_1051161	Ga0196617_105116	Unbinned
Ga0196617_1051171	Ga0196617_105117	Unbinned
Ga0196617_1051172	Ga0196617_105117	Unbinned
Ga0196617_1051181	Ga0196617_105118	Unbinned
Ga0196617_1051191	Ga0196617_105119	Unbinned
Ga0196617_1051192	Ga0196617_105119	Unbinned
Ga0196617_1051193	Ga0196617_105119	Unbinned
Ga0196617_1051201	Ga0196617_105120	Unbinned
Ga0196617_1051202	Ga0196617_105120	Unbinned
Ga0196617_1051211	Ga0196617_105121	Unbinned
Ga0196617_1051221	Ga0196617_105122	Unbinned
Ga0196617_1051231	Ga0196617_105123	Unbinned
Ga0196617_1051232	Ga0196617_105123	Unbinned
Ga0196617_1051261	Ga0196617_105126	Unbinned
Ga0196617_1051271	Ga0196617_105127	Unbinned
Ga0196617_1051281	Ga0196617_105128	Unbinned
Ga0196617_1051291	Ga0196617_105129	Unbinned
Ga0196617_1051301	Ga0196617_105130	Unbinned
Ga0196617_1051321	Ga0196617_105132	Unbinned
Ga0196617_1051331	Ga0196617_105133	Unbinned
Ga0196617_1051341	Ga0196617_105134	Unbinned
Ga0196617_1051342	Ga0196617_105134	Unbinned
Ga0196617_1051343	Ga0196617_105134	Unbinned
Ga0196617_1051351	Ga0196617_105135	Unbinned
Ga0196617_1051352	Ga0196617_105135	Unbinned
Ga0196617_1051361	Ga0196617_105136	Unbinned
Ga0196617_1051371	Ga0196617_105137	Unbinned
Ga0196617_1051381	Ga0196617_105138	Unbinned
Ga0196617_1051391	Ga0196617_105139	Unbinned
Ga0196617_1051401	Ga0196617_105140	Unbinned
Ga0196617_1051402	Ga0196617_105140	Unbinned
Ga0196617_1051411	Ga0196617_105141	Unbinned
Ga0196617_1051421	Ga0196617_105142	Unbinned
Ga0196617_1051441	Ga0196617_105144	Unbinned
Ga0196617_1051451	Ga0196617_105145	Unbinned
Ga0196617_1051461	Ga0196617_105146	Unbinned
Ga0196617_1051471	Ga0196617_105147	Unbinned
Ga0196617_1051481	Ga0196617_105148	Unbinned
Ga0196617_1051491	Ga0196617_105149	Unbinned
Ga0196617_1051501	Ga0196617_105150	Unbinned
Ga0196617_1051511	Ga0196617_105151	Unbinned
Ga0196617_1051521	Ga0196617_105152	Unbinned
Ga0196617_1051522	Ga0196617_105152	Unbinned
Ga0196617_1051531	Ga0196617_105153	Unbinned
Ga0196617_1051541	Ga0196617_105154	Unbinned
Ga0196617_1051542	Ga0196617_105154	Unbinned
Ga0196617_1051551	Ga0196617_105155	Unbinned
Ga0196617_1051561	Ga0196617_105156	Unbinned
Ga0196617_1051581	Ga0196617_105158	Unbinned
Ga0196617_1051591	Ga0196617_105159	Unbinned
Ga0196617_1051601	Ga0196617_105160	Unbinned
Ga0196617_1051621	Ga0196617_105162	Unbinned
Ga0196617_1051641	Ga0196617_105164	Unbinned
Ga0196617_1051651	Ga0196617_105165	Unbinned
Ga0196617_1051661	Ga0196617_105166	Unbinned
Ga0196617_1051671	Ga0196617_105167	Unbinned
Ga0196617_1051681	Ga0196617_105168	Unbinned
Ga0196617_1051691	Ga0196617_105169	Unbinned
Ga0196617_1051701	Ga0196617_105170	Unbinned
Ga0196617_1051711	Ga0196617_105171	Unbinned
Ga0196617_1051731	Ga0196617_105173	Unbinned
Ga0196617_1051741	Ga0196617_105174	Unbinned
Ga0196617_1051751	Ga0196617_105175	Unbinned
Ga0196617_1051761	Ga0196617_105176	Unbinned
Ga0196617_1051771	Ga0196617_105177	Unbinned
Ga0196617_1051781	Ga0196617_105178	Unbinned
Ga0196617_1051791	Ga0196617_105179	Unbinned
Ga0196617_1051801	Ga0196617_105180	Unbinned
Ga0196617_1051802	Ga0196617_105180	Unbinned
Ga0196617_1051811	Ga0196617_105181	Unbinned
Ga0196617_1051821	Ga0196617_105182	Unbinned
Ga0196617_1051831	Ga0196617_105183	Unbinned
Ga0196617_1051841	Ga0196617_105184	Unbinned
Ga0196617_1051851	Ga0196617_105185	Unbinned
Ga0196617_1051861	Ga0196617_105186	Unbinned
Ga0196617_1051871	Ga0196617_105187	Unbinned
Ga0196617_1051891	Ga0196617_105189	Unbinned
Ga0196617_1051901	Ga0196617_105190	Unbinned
Ga0196617_1051911	Ga0196617_105191	Unbinned
Ga0196617_1051921	Ga0196617_105192	Unbinned
Ga0196617_1051931	Ga0196617_105193	Unbinned
Ga0196617_1051941	Ga0196617_105194	Unbinned
Ga0196617_1051961	Ga0196617_105196	Unbinned
Ga0196617_1051971	Ga0196617_105197	Unbinned
Ga0196617_1051981	Ga0196617_105198	Unbinned
Ga0196617_1051991	Ga0196617_105199	Unbinned
Ga0196617_1052001	Ga0196617_105200	Unbinned
Ga0196617_1052011	Ga0196617_105201	Unbinned
Ga0196617_1052021	Ga0196617_105202	Unbinned
Ga0196617_1052031	Ga0196617_105203	Unbinned
Ga0196617_1052032	Ga0196617_105203	Unbinned
Ga0196617_1052041	Ga0196617_105204	Unbinned
Ga0196617_1052051	Ga0196617_105205	Unbinned
Ga0196617_1052061	Ga0196617_105206	Unbinned
Ga0196617_1052062	Ga0196617_105206	Unbinned
Ga0196617_1052071	Ga0196617_105207	Unbinned
Ga0196617_1052081	Ga0196617_105208	Unbinned
Ga0196617_1052091	Ga0196617_105209	Unbinned
Ga0196617_1052101	Ga0196617_105210	Unbinned
Ga0196617_1052102	Ga0196617_105210	Unbinned
Ga0196617_1052111	Ga0196617_105211	Unbinned
Ga0196617_1052121	Ga0196617_105212	Unbinned
Ga0196617_1052131	Ga0196617_105213	Unbinned
Ga0196617_1052141	Ga0196617_105214	Unbinned
Ga0196617_1052151	Ga0196617_105215	Unbinned
Ga0196617_1052161	Ga0196617_105216	Unbinned
Ga0196617_1052171	Ga0196617_105217	Unbinned
Ga0196617_1052181	Ga0196617_105218	Unbinned
Ga0196617_1052191	Ga0196617_105219	Unbinned
Ga0196617_1052192	Ga0196617_105219	Unbinned
Ga0196617_1052193	Ga0196617_105219	Unbinned
Ga0196617_1052194	Ga0196617_105219	Unbinned
Ga0196617_1052201	Ga0196617_105220	Unbinned
Ga0196617_1052211	Ga0196617_105221	Unbinned
Ga0196617_1052221	Ga0196617_105222	Unbinned
Ga0196617_1052241	Ga0196617_105224	Unbinned
Ga0196617_1052251	Ga0196617_105225	Unbinned
Ga0196617_1052252	Ga0196617_105225	Unbinned
Ga0196617_1052261	Ga0196617_105226	Unbinned
Ga0196617_1052262	Ga0196617_105226	Unbinned
Ga0196617_1052281	Ga0196617_105228	Unbinned
Ga0196617_1052282	Ga0196617_105228	Unbinned
Ga0196617_1052291	Ga0196617_105229	Unbinned
Ga0196617_1052301	Ga0196617_105230	Unbinned
Ga0196617_1052311	Ga0196617_105231	Unbinned
Ga0196617_1052321	Ga0196617_105232	Unbinned
Ga0196617_1052331	Ga0196617_105233	Unbinned
Ga0196617_1052341	Ga0196617_105234	Unbinned
Ga0196617_1052351	Ga0196617_105235	Unbinned
Ga0196617_1052361	Ga0196617_105236	Unbinned
Ga0196617_1052371	Ga0196617_105237	Unbinned
Ga0196617_1052381	Ga0196617_105238	Unbinned
Ga0196617_1052391	Ga0196617_105239	Unbinned
Ga0196617_1052411	Ga0196617_105241	Unbinned
Ga0196617_1052421	Ga0196617_105242	Unbinned
Ga0196617_1052431	Ga0196617_105243	Unbinned
Ga0196617_1052432	Ga0196617_105243	Unbinned
Ga0196617_1052441	Ga0196617_105244	Unbinned
Ga0196617_1052451	Ga0196617_105245	Unbinned
Ga0196617_1052461	Ga0196617_105246	Unbinned
Ga0196617_1052471	Ga0196617_105247	Unbinned
Ga0196617_1052481	Ga0196617_105248	Unbinned
Ga0196617_1052491	Ga0196617_105249	Unbinned
Ga0196617_1052501	Ga0196617_105250	Unbinned
Ga0196617_1052511	Ga0196617_105251	Unbinned
Ga0196617_1052521	Ga0196617_105252	Unbinned
Ga0196617_1052531	Ga0196617_105253	Unbinned
Ga0196617_1052541	Ga0196617_105254	Unbinned
Ga0196617_1052551	Ga0196617_105255	Unbinned
Ga0196617_1052571	Ga0196617_105257	Unbinned
Ga0196617_1052591	Ga0196617_105259	Unbinned
Ga0196617_1052601	Ga0196617_105260	Unbinned
Ga0196617_1052611	Ga0196617_105261	Unbinned
Ga0196617_1052612	Ga0196617_105261	Unbinned
Ga0196617_1052621	Ga0196617_105262	Unbinned
Ga0196617_1052631	Ga0196617_105263	Unbinned
Ga0196617_1052641	Ga0196617_105264	Unbinned
Ga0196617_1052651	Ga0196617_105265	Unbinned
Ga0196617_1052661	Ga0196617_105266	Unbinned
Ga0196617_1052671	Ga0196617_105267	Unbinned
Ga0196617_1052681	Ga0196617_105268	Unbinned
Ga0196617_1052691	Ga0196617_105269	Unbinned
Ga0196617_1052701	Ga0196617_105270	Unbinned
Ga0196617_1052711	Ga0196617_105271	Unbinned
Ga0196617_1052721	Ga0196617_105272	Unbinned
Ga0196617_1052731	Ga0196617_105273	Unbinned
Ga0196617_1052741	Ga0196617_105274	Unbinned
Ga0196617_1052751	Ga0196617_105275	Unbinned
Ga0196617_1052761	Ga0196617_105276	Unbinned
Ga0196617_1052762	Ga0196617_105276	Unbinned
Ga0196617_1052771	Ga0196617_105277	Unbinned
Ga0196617_1052781	Ga0196617_105278	Unbinned
Ga0196617_1052791	Ga0196617_105279	Unbinned
Ga0196617_1052801	Ga0196617_105280	Unbinned
Ga0196617_1052811	Ga0196617_105281	Unbinned
Ga0196617_1052821	Ga0196617_105282	Unbinned
Ga0196617_1052831	Ga0196617_105283	Unbinned
Ga0196617_1052841	Ga0196617_105284	Unbinned
Ga0196617_1052851	Ga0196617_105285	Unbinned
Ga0196617_1052861	Ga0196617_105286	Unbinned
Ga0196617_1052871	Ga0196617_105287	Unbinned
Ga0196617_1052881	Ga0196617_105288	Unbinned
Ga0196617_1052891	Ga0196617_105289	Unbinned
Ga0196617_1052901	Ga0196617_105290	Unbinned
Ga0196617_1052911	Ga0196617_105291	Unbinned
Ga0196617_1052921	Ga0196617_105292	Unbinned
Ga0196617_1052931	Ga0196617_105293	Unbinned
Ga0196617_1052932	Ga0196617_105293	Unbinned
Ga0196617_1052941	Ga0196617_105294	Unbinned
Ga0196617_1052951	Ga0196617_105295	Unbinned
Ga0196617_1052961	Ga0196617_105296	Unbinned
Ga0196617_1052971	Ga0196617_105297	Unbinned
Ga0196617_1052981	Ga0196617_105298	Unbinned
Ga0196617_1052991	Ga0196617_105299	Unbinned
Ga0196617_1053001	Ga0196617_105300	Unbinned
Ga0196617_1053011	Ga0196617_105301	Unbinned
Ga0196617_1053021	Ga0196617_105302	Unbinned
Ga0196617_1053022	Ga0196617_105302	Unbinned
Ga0196617_1053031	Ga0196617_105303	Unbinned
Ga0196617_1053041	Ga0196617_105304	Unbinned
Ga0196617_1053051	Ga0196617_105305	Unbinned
Ga0196617_1053061	Ga0196617_105306	Unbinned
Ga0196617_1053062	Ga0196617_105306	Unbinned
Ga0196617_1053071	Ga0196617_105307	Unbinned
Ga0196617_1053081	Ga0196617_105308	Unbinned
Ga0196617_1053091	Ga0196617_105309	Unbinned
Ga0196617_1053101	Ga0196617_105310	Unbinned
Ga0196617_1053121	Ga0196617_105312	Unbinned
Ga0196617_1053131	Ga0196617_105313	Unbinned
Ga0196617_1053141	Ga0196617_105314	Unbinned
Ga0196617_1053151	Ga0196617_105315	Unbinned
Ga0196617_1053161	Ga0196617_105316	Unbinned
Ga0196617_1053171	Ga0196617_105317	Unbinned
Ga0196617_1053181	Ga0196617_105318	Unbinned
Ga0196617_1053182	Ga0196617_105318	Unbinned
Ga0196617_1053191	Ga0196617_105319	Unbinned
Ga0196617_1053201	Ga0196617_105320	Unbinned
Ga0196617_1053221	Ga0196617_105322	Unbinned
Ga0196617_1053231	Ga0196617_105323	Unbinned
Ga0196617_1053241	Ga0196617_105324	Unbinned
Ga0196617_1053251	Ga0196617_105325	Unbinned
Ga0196617_1053271	Ga0196617_105327	Unbinned
Ga0196617_1053281	Ga0196617_105328	Unbinned
Ga0196617_1053291	Ga0196617_105329	Unbinned
Ga0196617_1053301	Ga0196617_105330	Unbinned
Ga0196617_1053311	Ga0196617_105331	Unbinned
Ga0196617_1053321	Ga0196617_105332	Unbinned
Ga0196617_1053331	Ga0196617_105333	Unbinned
Ga0196617_1053341	Ga0196617_105334	Unbinned
Ga0196617_1053351	Ga0196617_105335	Unbinned
Ga0196617_1053361	Ga0196617_105336	Unbinned
Ga0196617_1053371	Ga0196617_105337	Unbinned
Ga0196617_1053381	Ga0196617_105338	Unbinned
Ga0196617_1053382	Ga0196617_105338	Unbinned
Ga0196617_1053391	Ga0196617_105339	Unbinned
Ga0196617_1053411	Ga0196617_105341	Unbinned
Ga0196617_1053412	Ga0196617_105341	Unbinned
Ga0196617_1053421	Ga0196617_105342	Unbinned
Ga0196617_1053431	Ga0196617_105343	Unbinned
Ga0196617_1053441	Ga0196617_105344	Unbinned
Ga0196617_1053451	Ga0196617_105345	Unbinned
Ga0196617_1053461	Ga0196617_105346	Unbinned
Ga0196617_1053471	Ga0196617_105347	Unbinned
Ga0196617_1053481	Ga0196617_105348	Unbinned
Ga0196617_1053491	Ga0196617_105349	Unbinned
Ga0196617_1053501	Ga0196617_105350	Unbinned
Ga0196617_1053511	Ga0196617_105351	Unbinned
Ga0196617_1053521	Ga0196617_105352	Unbinned
Ga0196617_1053531	Ga0196617_105353	Unbinned
Ga0196617_1053541	Ga0196617_105354	Unbinned
Ga0196617_1053551	Ga0196617_105355	Unbinned
Ga0196617_1053552	Ga0196617_105355	Unbinned
Ga0196617_1053561	Ga0196617_105356	Unbinned
Ga0196617_1053571	Ga0196617_105357	Unbinned
Ga0196617_1053581	Ga0196617_105358	Unbinned
Ga0196617_1053591	Ga0196617_105359	Unbinned
Ga0196617_1053601	Ga0196617_105360	Unbinned
Ga0196617_1053611	Ga0196617_105361	Unbinned
Ga0196617_1053621	Ga0196617_105362	Unbinned
Ga0196617_1053631	Ga0196617_105363	Unbinned
Ga0196617_1053641	Ga0196617_105364	Unbinned
Ga0196617_1053642	Ga0196617_105364	Unbinned
Ga0196617_1053651	Ga0196617_105365	Unbinned
Ga0196617_1053661	Ga0196617_105366	Unbinned
Ga0196617_1053671	Ga0196617_105367	Unbinned
Ga0196617_1053681	Ga0196617_105368	Unbinned
Ga0196617_1053691	Ga0196617_105369	Unbinned
Ga0196617_1053701	Ga0196617_105370	Unbinned
Ga0196617_1053711	Ga0196617_105371	Unbinned
Ga0196617_1053721	Ga0196617_105372	Unbinned
Ga0196617_1053731	Ga0196617_105373	Unbinned
Ga0196617_1053741	Ga0196617_105374	Unbinned
Ga0196617_1053751	Ga0196617_105375	Unbinned
Ga0196617_1053761	Ga0196617_105376	Unbinned
Ga0196617_1053771	Ga0196617_105377	Unbinned
Ga0196617_1053781	Ga0196617_105378	Unbinned
Ga0196617_1053791	Ga0196617_105379	Unbinned
Ga0196617_1053801	Ga0196617_105380	Unbinned
Ga0196617_1053811	Ga0196617_105381	Unbinned
Ga0196617_1053821	Ga0196617_105382	Unbinned
Ga0196617_1053831	Ga0196617_105383	Unbinned
Ga0196617_1053832	Ga0196617_105383	Unbinned
Ga0196617_1053851	Ga0196617_105385	Unbinned
Ga0196617_1053861	Ga0196617_105386	Unbinned
Ga0196617_1053871	Ga0196617_105387	Unbinned
Ga0196617_1053881	Ga0196617_105388	Unbinned
Ga0196617_1053891	Ga0196617_105389	Unbinned
Ga0196617_1053911	Ga0196617_105391	Unbinned
Ga0196617_1053921	Ga0196617_105392	Unbinned
Ga0196617_1053931	Ga0196617_105393	Unbinned
Ga0196617_1053941	Ga0196617_105394	Unbinned
Ga0196617_1053951	Ga0196617_105395	Unbinned
Ga0196617_1053961	Ga0196617_105396	Unbinned
Ga0196617_1053971	Ga0196617_105397	Unbinned
Ga0196617_1053981	Ga0196617_105398	Unbinned
Ga0196617_1053982	Ga0196617_105398	Unbinned
Ga0196617_1053991	Ga0196617_105399	Unbinned
Ga0196617_1054001	Ga0196617_105400	Unbinned
Ga0196617_1054011	Ga0196617_105401	Unbinned
Ga0196617_1054021	Ga0196617_105402	Unbinned
Ga0196617_1054031	Ga0196617_105403	Unbinned
Ga0196617_1054041	Ga0196617_105404	Unbinned
Ga0196617_1054051	Ga0196617_105405	Unbinned
Ga0196617_1054061	Ga0196617_105406	Unbinned
Ga0196617_1054071	Ga0196617_105407	Unbinned
Ga0196617_1054081	Ga0196617_105408	Unbinned
Ga0196617_1054101	Ga0196617_105410	Unbinned
Ga0196617_1054111	Ga0196617_105411	Unbinned
Ga0196617_1054112	Ga0196617_105411	Unbinned
Ga0196617_1054121	Ga0196617_105412	Unbinned
Ga0196617_1054131	Ga0196617_105413	Unbinned
Ga0196617_1054151	Ga0196617_105415	Unbinned
Ga0196617_1054161	Ga0196617_105416	Unbinned
Ga0196617_1054171	Ga0196617_105417	Unbinned
Ga0196617_1054181	Ga0196617_105418	Unbinned
Ga0196617_1054191	Ga0196617_105419	Unbinned
Ga0196617_1054192	Ga0196617_105419	Unbinned
Ga0196617_1054201	Ga0196617_105420	Unbinned
Ga0196617_1054211	Ga0196617_105421	Unbinned
Ga0196617_1054212	Ga0196617_105421	Unbinned
Ga0196617_1054221	Ga0196617_105422	Unbinned
Ga0196617_1054231	Ga0196617_105423	Unbinned
Ga0196617_1054241	Ga0196617_105424	Unbinned
Ga0196617_1054251	Ga0196617_105425	Unbinned
Ga0196617_1054261	Ga0196617_105426	Unbinned
Ga0196617_1054271	Ga0196617_105427	Unbinned
Ga0196617_1054281	Ga0196617_105428	Unbinned
Ga0196617_1054291	Ga0196617_105429	Unbinned
Ga0196617_1054311	Ga0196617_105431	Unbinned
Ga0196617_1054321	Ga0196617_105432	Unbinned
Ga0196617_1054331	Ga0196617_105433	Unbinned
Ga0196617_1054341	Ga0196617_105434	Unbinned
Ga0196617_1054351	Ga0196617_105435	Unbinned
Ga0196617_1054361	Ga0196617_105436	Unbinned
Ga0196617_1054371	Ga0196617_105437	Unbinned
Ga0196617_1054381	Ga0196617_105438	Unbinned
Ga0196617_1054391	Ga0196617_105439	Unbinned
Ga0196617_1054401	Ga0196617_105440	Unbinned
Ga0196617_1054411	Ga0196617_105441	Unbinned
Ga0196617_1054421	Ga0196617_105442	Unbinned
Ga0196617_1054422	Ga0196617_105442	Unbinned
Ga0196617_1054431	Ga0196617_105443	Unbinned
Ga0196617_1054441	Ga0196617_105444	Unbinned
Ga0196617_1054451	Ga0196617_105445	Unbinned
Ga0196617_1054471	Ga0196617_105447	Unbinned
Ga0196617_1054481	Ga0196617_105448	Unbinned
Ga0196617_1054491	Ga0196617_105449	Unbinned
Ga0196617_1054501	Ga0196617_105450	Unbinned
Ga0196617_1054511	Ga0196617_105451	Unbinned
Ga0196617_1054521	Ga0196617_105452	Unbinned
Ga0196617_1054531	Ga0196617_105453	Unbinned
Ga0196617_1054532	Ga0196617_105453	Unbinned
Ga0196617_1054541	Ga0196617_105454	Unbinned
Ga0196617_1054551	Ga0196617_105455	Unbinned
Ga0196617_1054561	Ga0196617_105456	Unbinned
Ga0196617_1054571	Ga0196617_105457	Unbinned
Ga0196617_1054581	Ga0196617_105458	Unbinned
Ga0196617_1054591	Ga0196617_105459	Unbinned
Ga0196617_1054601	Ga0196617_105460	Unbinned
Ga0196617_1054611	Ga0196617_105461	Unbinned
Ga0196617_1054621	Ga0196617_105462	Unbinned
Ga0196617_1054631	Ga0196617_105463	Unbinned
Ga0196617_1054641	Ga0196617_105464	Unbinned
Ga0196617_1054642	Ga0196617_105464	Unbinned
Ga0196617_1054651	Ga0196617_105465	Unbinned
Ga0196617_1054652	Ga0196617_105465	Unbinned
Ga0196617_1054661	Ga0196617_105466	Unbinned
Ga0196617_1054671	Ga0196617_105467	Unbinned
Ga0196617_1054681	Ga0196617_105468	Unbinned
Ga0196617_1054691	Ga0196617_105469	Unbinned
Ga0196617_1054701	Ga0196617_105470	Unbinned
Ga0196617_1054711	Ga0196617_105471	Unbinned
Ga0196617_1054721	Ga0196617_105472	Unbinned
Ga0196617_1054731	Ga0196617_105473	Unbinned
Ga0196617_1054741	Ga0196617_105474	Unbinned
Ga0196617_1054751	Ga0196617_105475	Unbinned
Ga0196617_1054761	Ga0196617_105476	Unbinned
Ga0196617_1054771	Ga0196617_105477	Unbinned
Ga0196617_1054781	Ga0196617_105478	Unbinned
Ga0196617_1054782	Ga0196617_105478	Unbinned
Ga0196617_1054791	Ga0196617_105479	Unbinned
Ga0196617_1054801	Ga0196617_105480	Unbinned
Ga0196617_1054811	Ga0196617_105481	Unbinned
Ga0196617_1054821	Ga0196617_105482	Unbinned
Ga0196617_1054831	Ga0196617_105483	Unbinned
Ga0196617_1054832	Ga0196617_105483	Unbinned
Ga0196617_1054841	Ga0196617_105484	Unbinned
Ga0196617_1054851	Ga0196617_105485	Unbinned
Ga0196617_1054861	Ga0196617_105486	Unbinned
Ga0196617_1054881	Ga0196617_105488	Unbinned
Ga0196617_1054891	Ga0196617_105489	Unbinned
Ga0196617_1054901	Ga0196617_105490	Unbinned
Ga0196617_1054911	Ga0196617_105491	Unbinned
Ga0196617_1054921	Ga0196617_105492	Unbinned
Ga0196617_1054931	Ga0196617_105493	Unbinned
Ga0196617_1054941	Ga0196617_105494	Unbinned
Ga0196617_1054951	Ga0196617_105495	Unbinned
Ga0196617_1054961	Ga0196617_105496	Unbinned
Ga0196617_1054971	Ga0196617_105497	Unbinned
Ga0196617_1054981	Ga0196617_105498	Unbinned
Ga0196617_1054982	Ga0196617_105498	Unbinned
Ga0196617_1054991	Ga0196617_105499	Unbinned
Ga0196617_1055001	Ga0196617_105500	Unbinned
Ga0196617_1055011	Ga0196617_105501	Unbinned
Ga0196617_1055021	Ga0196617_105502	Unbinned
Ga0196617_1055031	Ga0196617_105503	Unbinned
Ga0196617_1055041	Ga0196617_105504	Unbinned
Ga0196617_1055051	Ga0196617_105505	Unbinned
Ga0196617_1055052	Ga0196617_105505	Unbinned
Ga0196617_1055061	Ga0196617_105506	Unbinned
Ga0196617_1055071	Ga0196617_105507	Unbinned
Ga0196617_1055081	Ga0196617_105508	Unbinned
Ga0196617_1055091	Ga0196617_105509	Unbinned
Ga0196617_1055101	Ga0196617_105510	Unbinned
Ga0196617_1055102	Ga0196617_105510	Unbinned
Ga0196617_1055111	Ga0196617_105511	Unbinned
Ga0196617_1055121	Ga0196617_105512	Unbinned
Ga0196617_1055131	Ga0196617_105513	Unbinned
Ga0196617_1055141	Ga0196617_105514	Unbinned
Ga0196617_1055151	Ga0196617_105515	Unbinned
Ga0196617_1055161	Ga0196617_105516	Unbinned
Ga0196617_1055171	Ga0196617_105517	Unbinned
Ga0196617_1055181	Ga0196617_105518	Unbinned
Ga0196617_1055191	Ga0196617_105519	Unbinned
Ga0196617_1055192	Ga0196617_105519	Unbinned
Ga0196617_1055201	Ga0196617_105520	Unbinned
Ga0196617_1055202	Ga0196617_105520	Unbinned
Ga0196617_1055211	Ga0196617_105521	Unbinned
Ga0196617_1055221	Ga0196617_105522	Unbinned
Ga0196617_1055231	Ga0196617_105523	Unbinned
Ga0196617_1055232	Ga0196617_105523	Unbinned
Ga0196617_1055241	Ga0196617_105524	Unbinned
Ga0196617_1055251	Ga0196617_105525	Unbinned
Ga0196617_1055261	Ga0196617_105526	Unbinned
Ga0196617_1055281	Ga0196617_105528	Unbinned
Ga0196617_1055291	Ga0196617_105529	Unbinned
Ga0196617_1055301	Ga0196617_105530	Unbinned
Ga0196617_1055321	Ga0196617_105532	Unbinned
Ga0196617_1055331	Ga0196617_105533	Unbinned
Ga0196617_1055332	Ga0196617_105533	Unbinned
Ga0196617_1055341	Ga0196617_105534	Unbinned
Ga0196617_1055351	Ga0196617_105535	Unbinned
Ga0196617_1055361	Ga0196617_105536	Unbinned
Ga0196617_1055371	Ga0196617_105537	Unbinned
Ga0196617_1055381	Ga0196617_105538	Unbinned
Ga0196617_1055391	Ga0196617_105539	Unbinned
Ga0196617_1055401	Ga0196617_105540	Unbinned
Ga0196617_1055411	Ga0196617_105541	Unbinned
Ga0196617_1055421	Ga0196617_105542	Unbinned
Ga0196617_1055431	Ga0196617_105543	Unbinned
Ga0196617_1055441	Ga0196617_105544	Unbinned
Ga0196617_1055451	Ga0196617_105545	Unbinned
Ga0196617_1055461	Ga0196617_105546	Unbinned
Ga0196617_1055471	Ga0196617_105547	Unbinned
Ga0196617_1055481	Ga0196617_105548	Unbinned
Ga0196617_1055491	Ga0196617_105549	Unbinned
Ga0196617_1055501	Ga0196617_105550	Unbinned
Ga0196617_1055511	Ga0196617_105551	Unbinned
Ga0196617_1055521	Ga0196617_105552	Unbinned
Ga0196617_1055531	Ga0196617_105553	Unbinned
Ga0196617_1055551	Ga0196617_105555	Unbinned
Ga0196617_1055561	Ga0196617_105556	Unbinned
Ga0196617_1055571	Ga0196617_105557	Unbinned
Ga0196617_1055581	Ga0196617_105558	Unbinned
Ga0196617_1055611	Ga0196617_105561	Unbinned
Ga0196617_1055621	Ga0196617_105562	Unbinned
Ga0196617_1055631	Ga0196617_105563	Unbinned
Ga0196617_1055641	Ga0196617_105564	Unbinned
Ga0196617_1055651	Ga0196617_105565	Unbinned
Ga0196617_1055671	Ga0196617_105567	Unbinned
Ga0196617_1055681	Ga0196617_105568	Unbinned
Ga0196617_1055691	Ga0196617_105569	Unbinned
Ga0196617_1055701	Ga0196617_105570	Unbinned
Ga0196617_1055711	Ga0196617_105571	Unbinned
Ga0196617_1055721	Ga0196617_105572	Unbinned
Ga0196617_1055731	Ga0196617_105573	Unbinned
Ga0196617_1055741	Ga0196617_105574	Unbinned
Ga0196617_1055751	Ga0196617_105575	Unbinned
Ga0196617_1055761	Ga0196617_105576	Unbinned
Ga0196617_1055771	Ga0196617_105577	Unbinned
Ga0196617_1055781	Ga0196617_105578	Unbinned
Ga0196617_1055791	Ga0196617_105579	Unbinned
Ga0196617_1055801	Ga0196617_105580	Unbinned
Ga0196617_1055811	Ga0196617_105581	Unbinned
Ga0196617_1055812	Ga0196617_105581	Unbinned
Ga0196617_1055821	Ga0196617_105582	Unbinned
Ga0196617_1055831	Ga0196617_105583	Unbinned
Ga0196617_1055841	Ga0196617_105584	Unbinned
Ga0196617_1055851	Ga0196617_105585	Unbinned
Ga0196617_1055861	Ga0196617_105586	Unbinned
Ga0196617_1055871	Ga0196617_105587	Unbinned
Ga0196617_1055881	Ga0196617_105588	Unbinned
Ga0196617_1055891	Ga0196617_105589	Unbinned
Ga0196617_1055901	Ga0196617_105590	Unbinned
Ga0196617_1055921	Ga0196617_105592	Unbinned
Ga0196617_1055931	Ga0196617_105593	Unbinned
Ga0196617_1055932	Ga0196617_105593	Unbinned
Ga0196617_1055941	Ga0196617_105594	Unbinned
Ga0196617_1055951	Ga0196617_105595	Unbinned
Ga0196617_1055961	Ga0196617_105596	Unbinned
Ga0196617_1055971	Ga0196617_105597	Unbinned
Ga0196617_1055981	Ga0196617_105598	Unbinned
Ga0196617_1055991	Ga0196617_105599	Unbinned
Ga0196617_1056001	Ga0196617_105600	Unbinned
Ga0196617_1056011	Ga0196617_105601	Unbinned
Ga0196617_1056021	Ga0196617_105602	Unbinned
Ga0196617_1056031	Ga0196617_105603	Unbinned
Ga0196617_1056041	Ga0196617_105604	Unbinned
Ga0196617_1056051	Ga0196617_105605	Unbinned
Ga0196617_1056061	Ga0196617_105606	Unbinned
Ga0196617_1056071	Ga0196617_105607	Unbinned
Ga0196617_1056091	Ga0196617_105609	Unbinned
Ga0196617_1056092	Ga0196617_105609	Unbinned
Ga0196617_1056101	Ga0196617_105610	Unbinned
Ga0196617_1056111	Ga0196617_105611	Unbinned
Ga0196617_1056121	Ga0196617_105612	Unbinned
Ga0196617_1056131	Ga0196617_105613	Unbinned
Ga0196617_1056141	Ga0196617_105614	Unbinned
Ga0196617_1056151	Ga0196617_105615	Unbinned
Ga0196617_1056161	Ga0196617_105616	Unbinned
Ga0196617_1056171	Ga0196617_105617	Unbinned
Ga0196617_1056181	Ga0196617_105618	Unbinned
Ga0196617_1056191	Ga0196617_105619	Unbinned
Ga0196617_1056201	Ga0196617_105620	Unbinned
Ga0196617_1056211	Ga0196617_105621	Unbinned
Ga0196617_1056221	Ga0196617_105622	Unbinned
Ga0196617_1056231	Ga0196617_105623	Unbinned
Ga0196617_1056241	Ga0196617_105624	Unbinned
Ga0196617_1056251	Ga0196617_105625	Unbinned
Ga0196617_1056261	Ga0196617_105626	Unbinned
Ga0196617_1056271	Ga0196617_105627	Unbinned
Ga0196617_1056281	Ga0196617_105628	Unbinned
Ga0196617_1056291	Ga0196617_105629	Unbinned
Ga0196617_1056301	Ga0196617_105630	Unbinned
Ga0196617_1056311	Ga0196617_105631	Unbinned
Ga0196617_1056331	Ga0196617_105633	Unbinned
Ga0196617_1056341	Ga0196617_105634	Unbinned
Ga0196617_1056351	Ga0196617_105635	Unbinned
Ga0196617_1056371	Ga0196617_105637	Unbinned
Ga0196617_1056381	Ga0196617_105638	Unbinned
Ga0196617_1056391	Ga0196617_105639	Unbinned
Ga0196617_1056392	Ga0196617_105639	Unbinned
Ga0196617_1056401	Ga0196617_105640	Unbinned
Ga0196617_1056411	Ga0196617_105641	Unbinned
Ga0196617_1056421	Ga0196617_105642	Unbinned
Ga0196617_1056431	Ga0196617_105643	Unbinned
Ga0196617_1056441	Ga0196617_105644	Unbinned
Ga0196617_1056451	Ga0196617_105645	Unbinned
Ga0196617_1056461	Ga0196617_105646	Unbinned
Ga0196617_1056471	Ga0196617_105647	Unbinned
Ga0196617_1056481	Ga0196617_105648	Unbinned
Ga0196617_1056491	Ga0196617_105649	Unbinned
Ga0196617_1056501	Ga0196617_105650	Unbinned
Ga0196617_1056511	Ga0196617_105651	Unbinned
Ga0196617_1056521	Ga0196617_105652	Unbinned
Ga0196617_1056531	Ga0196617_105653	Unbinned
Ga0196617_1056541	Ga0196617_105654	Unbinned
Ga0196617_1056551	Ga0196617_105655	Unbinned
Ga0196617_1056561	Ga0196617_105656	Unbinned
Ga0196617_1056571	Ga0196617_105657	Unbinned
Ga0196617_1056581	Ga0196617_105658	Unbinned
Ga0196617_1056591	Ga0196617_105659	Unbinned
Ga0196617_1056601	Ga0196617_105660	Unbinned
Ga0196617_1056611	Ga0196617_105661	Unbinned
Ga0196617_1056621	Ga0196617_105662	Unbinned
Ga0196617_1056641	Ga0196617_105664	Unbinned
Ga0196617_1056651	Ga0196617_105665	Unbinned
Ga0196617_1056661	Ga0196617_105666	Unbinned
Ga0196617_1056671	Ga0196617_105667	Unbinned
Ga0196617_1056681	Ga0196617_105668	Unbinned
Ga0196617_1056691	Ga0196617_105669	Unbinned
Ga0196617_1056701	Ga0196617_105670	Unbinned
Ga0196617_1056711	Ga0196617_105671	Unbinned
Ga0196617_1056721	Ga0196617_105672	Unbinned
Ga0196617_1056722	Ga0196617_105672	Unbinned
Ga0196617_1056731	Ga0196617_105673	Unbinned
Ga0196617_1056741	Ga0196617_105674	Unbinned
Ga0196617_1056751	Ga0196617_105675	Unbinned
Ga0196617_1056761	Ga0196617_105676	Unbinned
Ga0196617_1056771	Ga0196617_105677	Unbinned
Ga0196617_1056781	Ga0196617_105678	Unbinned
Ga0196617_1056791	Ga0196617_105679	Unbinned
Ga0196617_1056801	Ga0196617_105680	Unbinned
Ga0196617_1056811	Ga0196617_105681	Unbinned
Ga0196617_1056831	Ga0196617_105683	Unbinned
Ga0196617_1056841	Ga0196617_105684	Unbinned
Ga0196617_1056842	Ga0196617_105684	Unbinned
Ga0196617_1056851	Ga0196617_105685	Unbinned
Ga0196617_1056861	Ga0196617_105686	Unbinned
Ga0196617_1056871	Ga0196617_105687	Unbinned
Ga0196617_1056881	Ga0196617_105688	Unbinned
Ga0196617_1056891	Ga0196617_105689	Unbinned
Ga0196617_1056901	Ga0196617_105690	Unbinned
Ga0196617_1056911	Ga0196617_105691	Unbinned
Ga0196617_1056921	Ga0196617_105692	Unbinned
Ga0196617_1056931	Ga0196617_105693	Unbinned
Ga0196617_1056941	Ga0196617_105694	Unbinned
Ga0196617_1056951	Ga0196617_105695	Unbinned
Ga0196617_1056971	Ga0196617_105697	Unbinned
Ga0196617_1056981	Ga0196617_105698	Unbinned
Ga0196617_1056991	Ga0196617_105699	Unbinned
Ga0196617_1056992	Ga0196617_105699	Unbinned
Ga0196617_1057001	Ga0196617_105700	Unbinned
Ga0196617_1057011	Ga0196617_105701	Unbinned
Ga0196617_1057021	Ga0196617_105702	Unbinned
Ga0196617_1057031	Ga0196617_105703	Unbinned
Ga0196617_1057041	Ga0196617_105704	Unbinned
Ga0196617_1057051	Ga0196617_105705	Unbinned
Ga0196617_1057061	Ga0196617_105706	Unbinned
Ga0196617_1057071	Ga0196617_105707	Unbinned
Ga0196617_1057081	Ga0196617_105708	Unbinned
Ga0196617_1057091	Ga0196617_105709	Unbinned
Ga0196617_1057101	Ga0196617_105710	Unbinned
Ga0196617_1057111	Ga0196617_105711	Unbinned
Ga0196617_1057121	Ga0196617_105712	Unbinned
Ga0196617_1057131	Ga0196617_105713	Unbinned
Ga0196617_1057141	Ga0196617_105714	Unbinned
Ga0196617_1057151	Ga0196617_105715	Unbinned
Ga0196617_1057161	Ga0196617_105716	Unbinned
Ga0196617_1057171	Ga0196617_105717	Unbinned
Ga0196617_1057181	Ga0196617_105718	Unbinned
Ga0196617_1057191	Ga0196617_105719	Unbinned
Ga0196617_1057192	Ga0196617_105719	Unbinned
Ga0196617_1057201	Ga0196617_105720	Unbinned
Ga0196617_1057211	Ga0196617_105721	Unbinned
Ga0196617_1057212	Ga0196617_105721	Unbinned
Ga0196617_1057221	Ga0196617_105722	Unbinned
Ga0196617_1057222	Ga0196617_105722	Unbinned
Ga0196617_1057231	Ga0196617_105723	Unbinned
Ga0196617_1057241	Ga0196617_105724	Unbinned
Ga0196617_1057251	Ga0196617_105725	Unbinned
Ga0196617_1057252	Ga0196617_105725	Unbinned
Ga0196617_1057261	Ga0196617_105726	Unbinned
Ga0196617_1057271	Ga0196617_105727	Unbinned
Ga0196617_1057281	Ga0196617_105728	Unbinned
Ga0196617_1057291	Ga0196617_105729	Unbinned
Ga0196617_1057301	Ga0196617_105730	Unbinned
Ga0196617_1057311	Ga0196617_105731	Unbinned
Ga0196617_1057321	Ga0196617_105732	Unbinned
Ga0196617_1057331	Ga0196617_105733	Unbinned
Ga0196617_1057341	Ga0196617_105734	Unbinned
Ga0196617_1057342	Ga0196617_105734	Unbinned
Ga0196617_1057361	Ga0196617_105736	Unbinned
Ga0196617_1057371	Ga0196617_105737	Unbinned
Ga0196617_1057381	Ga0196617_105738	Unbinned
Ga0196617_1057391	Ga0196617_105739	Unbinned
Ga0196617_1057401	Ga0196617_105740	Unbinned
Ga0196617_1057411	Ga0196617_105741	Unbinned
Ga0196617_1057421	Ga0196617_105742	Unbinned
Ga0196617_1057431	Ga0196617_105743	Unbinned
Ga0196617_1057441	Ga0196617_105744	Unbinned
Ga0196617_1057451	Ga0196617_105745	Unbinned
Ga0196617_1057461	Ga0196617_105746	Unbinned
Ga0196617_1057471	Ga0196617_105747	Unbinned
Ga0196617_1057481	Ga0196617_105748	Unbinned
Ga0196617_1057501	Ga0196617_105750	Unbinned
Ga0196617_1057511	Ga0196617_105751	Unbinned
Ga0196617_1057521	Ga0196617_105752	Unbinned
Ga0196617_1057531	Ga0196617_105753	Unbinned
Ga0196617_1057541	Ga0196617_105754	Unbinned
Ga0196617_1057551	Ga0196617_105755	Unbinned
Ga0196617_1057561	Ga0196617_105756	Unbinned
Ga0196617_1057571	Ga0196617_105757	Unbinned
Ga0196617_1057581	Ga0196617_105758	Unbinned
Ga0196617_1057591	Ga0196617_105759	Unbinned
Ga0196617_1057601	Ga0196617_105760	Unbinned
Ga0196617_1057611	Ga0196617_105761	Unbinned
Ga0196617_1057621	Ga0196617_105762	Unbinned
Ga0196617_1057631	Ga0196617_105763	Unbinned
Ga0196617_1057641	Ga0196617_105764	Unbinned
Ga0196617_1057651	Ga0196617_105765	Unbinned
Ga0196617_1057661	Ga0196617_105766	Unbinned
Ga0196617_1057671	Ga0196617_105767	Unbinned
Ga0196617_1057681	Ga0196617_105768	Unbinned
Ga0196617_1057691	Ga0196617_105769	Unbinned
Ga0196617_1057701	Ga0196617_105770	Unbinned
Ga0196617_1057711	Ga0196617_105771	Unbinned
Ga0196617_1057721	Ga0196617_105772	Unbinned
Ga0196617_1057722	Ga0196617_105772	Unbinned
Ga0196617_1057731	Ga0196617_105773	Unbinned
Ga0196617_1057741	Ga0196617_105774	Unbinned
Ga0196617_1057751	Ga0196617_105775	Unbinned
Ga0196617_1057761	Ga0196617_105776	Unbinned
Ga0196617_1057771	Ga0196617_105777	Unbinned
Ga0196617_1057781	Ga0196617_105778	Unbinned
Ga0196617_1057791	Ga0196617_105779	Unbinned
Ga0196617_1057801	Ga0196617_105780	Unbinned
Ga0196617_1057811	Ga0196617_105781	Unbinned
Ga0196617_1057821	Ga0196617_105782	Unbinned
Ga0196617_1057831	Ga0196617_105783	Unbinned
Ga0196617_1057832	Ga0196617_105783	Unbinned
Ga0196617_1057841	Ga0196617_105784	Unbinned
Ga0196617_1057851	Ga0196617_105785	Unbinned
Ga0196617_1057852	Ga0196617_105785	Unbinned
Ga0196617_1057861	Ga0196617_105786	Unbinned
Ga0196617_1057871	Ga0196617_105787	Unbinned
Ga0196617_1057881	Ga0196617_105788	Unbinned
Ga0196617_1057891	Ga0196617_105789	Unbinned
Ga0196617_1057901	Ga0196617_105790	Unbinned
Ga0196617_1057911	Ga0196617_105791	Unbinned
Ga0196617_1057921	Ga0196617_105792	Unbinned
Ga0196617_1057931	Ga0196617_105793	Unbinned
Ga0196617_1057941	Ga0196617_105794	Unbinned
Ga0196617_1057951	Ga0196617_105795	Unbinned
Ga0196617_1057961	Ga0196617_105796	Unbinned
Ga0196617_1057971	Ga0196617_105797	Unbinned
Ga0196617_1057981	Ga0196617_105798	Unbinned
Ga0196617_1057991	Ga0196617_105799	Unbinned
Ga0196617_1058001	Ga0196617_105800	Unbinned
Ga0196617_1058011	Ga0196617_105801	Unbinned
Ga0196617_1058021	Ga0196617_105802	Unbinned
Ga0196617_1058031	Ga0196617_105803	Unbinned
Ga0196617_1058041	Ga0196617_105804	Unbinned
Ga0196617_1058051	Ga0196617_105805	Unbinned
Ga0196617_1058061	Ga0196617_105806	Unbinned
Ga0196617_1058071	Ga0196617_105807	Unbinned
Ga0196617_1058091	Ga0196617_105809	Unbinned
Ga0196617_1058092	Ga0196617_105809	Unbinned
Ga0196617_1058101	Ga0196617_105810	Unbinned
Ga0196617_1058111	Ga0196617_105811	Unbinned
Ga0196617_1058131	Ga0196617_105813	Unbinned
Ga0196617_1058141	Ga0196617_105814	Unbinned
Ga0196617_1058151	Ga0196617_105815	Unbinned
Ga0196617_1058161	Ga0196617_105816	Unbinned
Ga0196617_1058171	Ga0196617_105817	Unbinned
Ga0196617_1058172	Ga0196617_105817	Unbinned
Ga0196617_1058181	Ga0196617_105818	Unbinned
Ga0196617_1058191	Ga0196617_105819	Unbinned
Ga0196617_1058192	Ga0196617_105819	Unbinned
Ga0196617_1058201	Ga0196617_105820	Unbinned
Ga0196617_1058211	Ga0196617_105821	Unbinned
Ga0196617_1058221	Ga0196617_105822	Unbinned
Ga0196617_1058231	Ga0196617_105823	Unbinned
Ga0196617_1058241	Ga0196617_105824	Unbinned
Ga0196617_1058251	Ga0196617_105825	Unbinned
Ga0196617_1058261	Ga0196617_105826	Unbinned
Ga0196617_1058262	Ga0196617_105826	Unbinned
Ga0196617_1058271	Ga0196617_105827	Unbinned
Ga0196617_1058281	Ga0196617_105828	Unbinned
Ga0196617_1058291	Ga0196617_105829	Unbinned
Ga0196617_1058301	Ga0196617_105830	Unbinned
Ga0196617_1058311	Ga0196617_105831	Unbinned
Ga0196617_1058321	Ga0196617_105832	Unbinned
Ga0196617_1058322	Ga0196617_105832	Unbinned
Ga0196617_1058331	Ga0196617_105833	Unbinned
Ga0196617_1058341	Ga0196617_105834	Unbinned
Ga0196617_1058342	Ga0196617_105834	Unbinned
Ga0196617_1058351	Ga0196617_105835	Unbinned
Ga0196617_1058352	Ga0196617_105835	Unbinned
Ga0196617_1058371	Ga0196617_105837	Unbinned
Ga0196617_1058381	Ga0196617_105838	Unbinned
Ga0196617_1058391	Ga0196617_105839	Unbinned
Ga0196617_1058401	Ga0196617_105840	Unbinned
Ga0196617_1058411	Ga0196617_105841	Unbinned
Ga0196617_1058421	Ga0196617_105842	Unbinned
Ga0196617_1058431	Ga0196617_105843	Unbinned
Ga0196617_1058441	Ga0196617_105844	Unbinned
Ga0196617_1058451	Ga0196617_105845	Unbinned
Ga0196617_1058461	Ga0196617_105846	Unbinned
Ga0196617_1058471	Ga0196617_105847	Unbinned
Ga0196617_1058472	Ga0196617_105847	Unbinned
Ga0196617_1058481	Ga0196617_105848	Unbinned
Ga0196617_1058491	Ga0196617_105849	Unbinned
Ga0196617_1058501	Ga0196617_105850	Unbinned
Ga0196617_1058511	Ga0196617_105851	Unbinned
Ga0196617_1058521	Ga0196617_105852	Unbinned
Ga0196617_1058531	Ga0196617_105853	Unbinned
Ga0196617_1058541	Ga0196617_105854	Unbinned
Ga0196617_1058551	Ga0196617_105855	Unbinned
Ga0196617_1058561	Ga0196617_105856	Unbinned
Ga0196617_1058571	Ga0196617_105857	Unbinned
Ga0196617_1058581	Ga0196617_105858	Unbinned
Ga0196617_1058591	Ga0196617_105859	Unbinned
Ga0196617_1058601	Ga0196617_105860	Unbinned
Ga0196617_1058611	Ga0196617_105861	Unbinned
Ga0196617_1058621	Ga0196617_105862	Unbinned
Ga0196617_1058631	Ga0196617_105863	Unbinned
Ga0196617_1058641	Ga0196617_105864	Unbinned
Ga0196617_1058651	Ga0196617_105865	Unbinned
Ga0196617_1058661	Ga0196617_105866	Unbinned
Ga0196617_1058681	Ga0196617_105868	Unbinned
Ga0196617_1058691	Ga0196617_105869	Unbinned
Ga0196617_1058701	Ga0196617_105870	Unbinned
Ga0196617_1058711	Ga0196617_105871	Unbinned
Ga0196617_1058712	Ga0196617_105871	Unbinned
Ga0196617_1058721	Ga0196617_105872	Unbinned
Ga0196617_1058731	Ga0196617_105873	Unbinned
Ga0196617_1058741	Ga0196617_105874	Unbinned
Ga0196617_1058751	Ga0196617_105875	Unbinned
Ga0196617_1058761	Ga0196617_105876	Unbinned
Ga0196617_1058771	Ga0196617_105877	Unbinned
Ga0196617_1058772	Ga0196617_105877	Unbinned
Ga0196617_1058781	Ga0196617_105878	Unbinned
Ga0196617_1058791	Ga0196617_105879	Unbinned
Ga0196617_1058801	Ga0196617_105880	Unbinned
Ga0196617_1058811	Ga0196617_105881	Unbinned
Ga0196617_1058821	Ga0196617_105882	Unbinned
Ga0196617_1058831	Ga0196617_105883	Unbinned
Ga0196617_1058841	Ga0196617_105884	Unbinned
Ga0196617_1058851	Ga0196617_105885	Unbinned
Ga0196617_1058861	Ga0196617_105886	Unbinned
Ga0196617_1058871	Ga0196617_105887	Unbinned
Ga0196617_1058881	Ga0196617_105888	Unbinned
Ga0196617_1058891	Ga0196617_105889	Unbinned
Ga0196617_1058901	Ga0196617_105890	Unbinned
Ga0196617_1058911	Ga0196617_105891	Unbinned
Ga0196617_1058921	Ga0196617_105892	Unbinned
Ga0196617_1058931	Ga0196617_105893	Unbinned
Ga0196617_1058941	Ga0196617_105894	Unbinned
Ga0196617_1058951	Ga0196617_105895	Unbinned
Ga0196617_1058952	Ga0196617_105895	Unbinned
Ga0196617_1058961	Ga0196617_105896	Unbinned
Ga0196617_1058971	Ga0196617_105897	Unbinned
Ga0196617_1058972	Ga0196617_105897	Unbinned
Ga0196617_1058981	Ga0196617_105898	Unbinned
Ga0196617_1058991	Ga0196617_105899	Unbinned
Ga0196617_1059001	Ga0196617_105900	Unbinned
Ga0196617_1059011	Ga0196617_105901	Unbinned
Ga0196617_1059021	Ga0196617_105902	Unbinned
Ga0196617_1059031	Ga0196617_105903	Unbinned
Ga0196617_1059041	Ga0196617_105904	Unbinned
Ga0196617_1059051	Ga0196617_105905	Unbinned
Ga0196617_1059061	Ga0196617_105906	Unbinned
Ga0196617_1059071	Ga0196617_105907	Unbinned
Ga0196617_1059081	Ga0196617_105908	Unbinned
Ga0196617_1059091	Ga0196617_105909	Unbinned
Ga0196617_1059101	Ga0196617_105910	Unbinned
Ga0196617_1059111	Ga0196617_105911	Unbinned
Ga0196617_1059121	Ga0196617_105912	Unbinned
Ga0196617_1059131	Ga0196617_105913	Unbinned
Ga0196617_1059141	Ga0196617_105914	Unbinned
Ga0196617_1059151	Ga0196617_105915	Unbinned
Ga0196617_1059161	Ga0196617_105916	Unbinned
Ga0196617_1059171	Ga0196617_105917	Unbinned
Ga0196617_1059181	Ga0196617_105918	Unbinned
Ga0196617_1059191	Ga0196617_105919	Unbinned
Ga0196617_1059201	Ga0196617_105920	Unbinned
Ga0196617_1059211	Ga0196617_105921	Unbinned
Ga0196617_1059221	Ga0196617_105922	Unbinned
Ga0196617_1059231	Ga0196617_105923	Unbinned
Ga0196617_1059241	Ga0196617_105924	Unbinned
Ga0196617_1059242	Ga0196617_105924	Unbinned
Ga0196617_1059251	Ga0196617_105925	Unbinned
Ga0196617_1059261	Ga0196617_105926	Unbinned
Ga0196617_1059281	Ga0196617_105928	Unbinned
Ga0196617_1059301	Ga0196617_105930	Unbinned
Ga0196617_1059311	Ga0196617_105931	Unbinned
Ga0196617_1059321	Ga0196617_105932	Unbinned
Ga0196617_1059322	Ga0196617_105932	Unbinned
Ga0196617_1059331	Ga0196617_105933	Unbinned
Ga0196617_1059341	Ga0196617_105934	Unbinned
Ga0196617_1059351	Ga0196617_105935	Unbinned
Ga0196617_1059361	Ga0196617_105936	Unbinned
Ga0196617_1059362	Ga0196617_105936	Unbinned
Ga0196617_1059371	Ga0196617_105937	Unbinned
Ga0196617_1059381	Ga0196617_105938	Unbinned
Ga0196617_1059391	Ga0196617_105939	Unbinned
Ga0196617_1059401	Ga0196617_105940	Unbinned
Ga0196617_1059411	Ga0196617_105941	Unbinned
Ga0196617_1059412	Ga0196617_105941	Unbinned
Ga0196617_1059421	Ga0196617_105942	Unbinned
Ga0196617_1059431	Ga0196617_105943	Unbinned
Ga0196617_1059441	Ga0196617_105944	Unbinned
Ga0196617_1059451	Ga0196617_105945	Unbinned
Ga0196617_1059461	Ga0196617_105946	Unbinned
Ga0196617_1059471	Ga0196617_105947	Unbinned
Ga0196617_1059481	Ga0196617_105948	Unbinned
Ga0196617_1059491	Ga0196617_105949	Unbinned
Ga0196617_1059501	Ga0196617_105950	Unbinned
Ga0196617_1059511	Ga0196617_105951	Unbinned
Ga0196617_1059521	Ga0196617_105952	Unbinned
Ga0196617_1059531	Ga0196617_105953	Unbinned
Ga0196617_1059541	Ga0196617_105954	Unbinned
Ga0196617_1059542	Ga0196617_105954	Unbinned
Ga0196617_1059551	Ga0196617_105955	Unbinned
Ga0196617_1059561	Ga0196617_105956	Unbinned
Ga0196617_1059571	Ga0196617_105957	Unbinned
Ga0196617_1059581	Ga0196617_105958	Unbinned
Ga0196617_1059591	Ga0196617_105959	Unbinned
Ga0196617_1059601	Ga0196617_105960	Unbinned
Ga0196617_1059621	Ga0196617_105962	Unbinned
Ga0196617_1059622	Ga0196617_105962	Unbinned
Ga0196617_1059631	Ga0196617_105963	Unbinned
Ga0196617_1059641	Ga0196617_105964	Unbinned
Ga0196617_1059651	Ga0196617_105965	Unbinned
Ga0196617_1059661	Ga0196617_105966	Unbinned
Ga0196617_1059671	Ga0196617_105967	Unbinned
Ga0196617_1059681	Ga0196617_105968	Unbinned
Ga0196617_1059691	Ga0196617_105969	Unbinned
Ga0196617_1059701	Ga0196617_105970	Unbinned
Ga0196617_1059711	Ga0196617_105971	Unbinned
Ga0196617_1059721	Ga0196617_105972	Unbinned
Ga0196617_1059731	Ga0196617_105973	Unbinned
Ga0196617_1059741	Ga0196617_105974	Unbinned
Ga0196617_1059751	Ga0196617_105975	Unbinned
Ga0196617_1059761	Ga0196617_105976	Unbinned
Ga0196617_1059771	Ga0196617_105977	Unbinned
Ga0196617_1059781	Ga0196617_105978	Unbinned
Ga0196617_1059791	Ga0196617_105979	Unbinned
Ga0196617_1059801	Ga0196617_105980	Unbinned
Ga0196617_1059811	Ga0196617_105981	Unbinned
Ga0196617_1059821	Ga0196617_105982	Unbinned
Ga0196617_1059831	Ga0196617_105983	Unbinned
Ga0196617_1059841	Ga0196617_105984	Unbinned
Ga0196617_1059851	Ga0196617_105985	Unbinned
Ga0196617_1059861	Ga0196617_105986	Unbinned
Ga0196617_1059871	Ga0196617_105987	Unbinned
Ga0196617_1059872	Ga0196617_105987	Unbinned
Ga0196617_1059881	Ga0196617_105988	Unbinned
Ga0196617_1059891	Ga0196617_105989	Unbinned
Ga0196617_1059901	Ga0196617_105990	Unbinned
Ga0196617_1059911	Ga0196617_105991	Unbinned
Ga0196617_1059921	Ga0196617_105992	Unbinned
Ga0196617_1059931	Ga0196617_105993	Unbinned
Ga0196617_1059941	Ga0196617_105994	Unbinned
Ga0196617_1059951	Ga0196617_105995	Unbinned
Ga0196617_1059961	Ga0196617_105996	Unbinned
Ga0196617_1059971	Ga0196617_105997	Unbinned
Ga0196617_1059981	Ga0196617_105998	Unbinned
Ga0196617_1059991	Ga0196617_105999	Unbinned
Ga0196617_1060001	Ga0196617_106000	Unbinned
Ga0196617_1060011	Ga0196617_106001	Unbinned
Ga0196617_1060021	Ga0196617_106002	Unbinned
Ga0196617_1060031	Ga0196617_106003	Unbinned
Ga0196617_1060041	Ga0196617_106004	Unbinned
Ga0196617_1060051	Ga0196617_106005	Unbinned
Ga0196617_1060061	Ga0196617_106006	Unbinned
Ga0196617_1060071	Ga0196617_106007	Unbinned
Ga0196617_1060081	Ga0196617_106008	Unbinned
Ga0196617_1060091	Ga0196617_106009	Unbinned
Ga0196617_1060101	Ga0196617_106010	Unbinned
Ga0196617_1060111	Ga0196617_106011	Unbinned
Ga0196617_1060121	Ga0196617_106012	Unbinned
Ga0196617_1060131	Ga0196617_106013	Unbinned
Ga0196617_1060141	Ga0196617_106014	Unbinned
Ga0196617_1060151	Ga0196617_106015	Unbinned
Ga0196617_1060161	Ga0196617_106016	Unbinned
Ga0196617_1060171	Ga0196617_106017	Unbinned
Ga0196617_1060181	Ga0196617_106018	Unbinned
Ga0196617_1060191	Ga0196617_106019	Unbinned
Ga0196617_1060201	Ga0196617_106020	Unbinned
Ga0196617_1060211	Ga0196617_106021	Unbinned
Ga0196617_1060221	Ga0196617_106022	Unbinned
Ga0196617_1060231	Ga0196617_106023	Unbinned
Ga0196617_1060232	Ga0196617_106023	Unbinned
Ga0196617_1060241	Ga0196617_106024	Unbinned
Ga0196617_1060251	Ga0196617_106025	Unbinned
Ga0196617_1060261	Ga0196617_106026	Unbinned
Ga0196617_1060271	Ga0196617_106027	Unbinned
Ga0196617_1060281	Ga0196617_106028	Unbinned
Ga0196617_1060291	Ga0196617_106029	Unbinned
Ga0196617_1060301	Ga0196617_106030	Unbinned
Ga0196617_1060311	Ga0196617_106031	Unbinned
Ga0196617_1060321	Ga0196617_106032	Unbinned
Ga0196617_1060331	Ga0196617_106033	Unbinned
Ga0196617_1060341	Ga0196617_106034	Unbinned
Ga0196617_1060351	Ga0196617_106035	Unbinned
Ga0196617_1060361	Ga0196617_106036	Unbinned
Ga0196617_1060371	Ga0196617_106037	Unbinned
Ga0196617_1060381	Ga0196617_106038	Unbinned
Ga0196617_1060391	Ga0196617_106039	Unbinned
Ga0196617_1060401	Ga0196617_106040	Unbinned
Ga0196617_1060411	Ga0196617_106041	Unbinned
Ga0196617_1060421	Ga0196617_106042	Unbinned
Ga0196617_1060431	Ga0196617_106043	Unbinned
Ga0196617_1060461	Ga0196617_106046	Unbinned
Ga0196617_1060471	Ga0196617_106047	Unbinned
Ga0196617_1060481	Ga0196617_106048	Unbinned
Ga0196617_1060491	Ga0196617_106049	Unbinned
Ga0196617_1060501	Ga0196617_106050	Unbinned
Ga0196617_1060511	Ga0196617_106051	Unbinned
Ga0196617_1060521	Ga0196617_106052	Unbinned
Ga0196617_1060531	Ga0196617_106053	Unbinned
Ga0196617_1060541	Ga0196617_106054	Unbinned
Ga0196617_1060551	Ga0196617_106055	Unbinned
Ga0196617_1060561	Ga0196617_106056	Unbinned
Ga0196617_1060571	Ga0196617_106057	Unbinned
Ga0196617_1060572	Ga0196617_106057	Unbinned
Ga0196617_1060581	Ga0196617_106058	Unbinned
Ga0196617_1060591	Ga0196617_106059	Unbinned
Ga0196617_1060601	Ga0196617_106060	Unbinned
Ga0196617_1060611	Ga0196617_106061	Unbinned
Ga0196617_1060621	Ga0196617_106062	Unbinned
Ga0196617_1060641	Ga0196617_106064	Unbinned
Ga0196617_1060661	Ga0196617_106066	Unbinned
Ga0196617_1060671	Ga0196617_106067	Unbinned
Ga0196617_1060672	Ga0196617_106067	Unbinned
Ga0196617_1060681	Ga0196617_106068	Unbinned
Ga0196617_1060691	Ga0196617_106069	Unbinned
Ga0196617_1060701	Ga0196617_106070	Unbinned
Ga0196617_1060711	Ga0196617_106071	Unbinned
Ga0196617_1060721	Ga0196617_106072	Unbinned
Ga0196617_1060731	Ga0196617_106073	Unbinned
Ga0196617_1060741	Ga0196617_106074	Unbinned
Ga0196617_1060751	Ga0196617_106075	Unbinned
Ga0196617_1060761	Ga0196617_106076	Unbinned
Ga0196617_1060771	Ga0196617_106077	Unbinned
Ga0196617_1060781	Ga0196617_106078	Unbinned
Ga0196617_1060791	Ga0196617_106079	Unbinned
Ga0196617_1060801	Ga0196617_106080	Unbinned
Ga0196617_1060811	Ga0196617_106081	Unbinned
Ga0196617_1060821	Ga0196617_106082	Unbinned
Ga0196617_1060822	Ga0196617_106082	Unbinned
Ga0196617_1060831	Ga0196617_106083	Unbinned
Ga0196617_1060841	Ga0196617_106084	Unbinned
Ga0196617_1060851	Ga0196617_106085	Unbinned
Ga0196617_1060861	Ga0196617_106086	Unbinned
Ga0196617_1060871	Ga0196617_106087	Unbinned
Ga0196617_1060881	Ga0196617_106088	Unbinned
Ga0196617_1060891	Ga0196617_106089	Unbinned
Ga0196617_1060892	Ga0196617_106089	Unbinned
Ga0196617_1060901	Ga0196617_106090	Unbinned
Ga0196617_1060911	Ga0196617_106091	Unbinned
Ga0196617_1060921	Ga0196617_106092	Unbinned
Ga0196617_1060931	Ga0196617_106093	Unbinned
Ga0196617_1060932	Ga0196617_106093	Unbinned
Ga0196617_1060941	Ga0196617_106094	Unbinned
Ga0196617_1060951	Ga0196617_106095	Unbinned
Ga0196617_1060961	Ga0196617_106096	Unbinned
Ga0196617_1060971	Ga0196617_106097	Unbinned
Ga0196617_1060981	Ga0196617_106098	Unbinned
Ga0196617_1060991	Ga0196617_106099	Unbinned
Ga0196617_1061001	Ga0196617_106100	Unbinned
Ga0196617_1061011	Ga0196617_106101	Unbinned
Ga0196617_1061021	Ga0196617_106102	Unbinned
Ga0196617_1061031	Ga0196617_106103	Unbinned
Ga0196617_1061041	Ga0196617_106104	Unbinned
Ga0196617_1061051	Ga0196617_106105	Unbinned
Ga0196617_1061061	Ga0196617_106106	Unbinned
Ga0196617_1061071	Ga0196617_106107	Unbinned
Ga0196617_1061081	Ga0196617_106108	Unbinned
Ga0196617_1061091	Ga0196617_106109	Unbinned
Ga0196617_1061101	Ga0196617_106110	Unbinned
Ga0196617_1061121	Ga0196617_106112	Unbinned
Ga0196617_1061141	Ga0196617_106114	Unbinned
Ga0196617_1061151	Ga0196617_106115	Unbinned
Ga0196617_1061161	Ga0196617_106116	Unbinned
Ga0196617_1061171	Ga0196617_106117	Unbinned
Ga0196617_1061181	Ga0196617_106118	Unbinned
Ga0196617_1061191	Ga0196617_106119	Unbinned
Ga0196617_1061201	Ga0196617_106120	Unbinned
Ga0196617_1061221	Ga0196617_106122	Unbinned
Ga0196617_1061231	Ga0196617_106123	Unbinned
Ga0196617_1061251	Ga0196617_106125	Unbinned
Ga0196617_1061261	Ga0196617_106126	Unbinned
Ga0196617_1061271	Ga0196617_106127	Unbinned
Ga0196617_1061281	Ga0196617_106128	Unbinned
Ga0196617_1061291	Ga0196617_106129	Unbinned
Ga0196617_1061311	Ga0196617_106131	Unbinned
Ga0196617_1061321	Ga0196617_106132	Unbinned
Ga0196617_1061322	Ga0196617_106132	Unbinned
Ga0196617_1061331	Ga0196617_106133	Unbinned
Ga0196617_1061341	Ga0196617_106134	Unbinned
Ga0196617_1061351	Ga0196617_106135	Unbinned
Ga0196617_1061361	Ga0196617_106136	Unbinned
Ga0196617_1061371	Ga0196617_106137	Unbinned
Ga0196617_1061381	Ga0196617_106138	Unbinned
Ga0196617_1061391	Ga0196617_106139	Unbinned
Ga0196617_1061401	Ga0196617_106140	Unbinned
Ga0196617_1061411	Ga0196617_106141	Unbinned
Ga0196617_1061431	Ga0196617_106143	Unbinned
Ga0196617_1061441	Ga0196617_106144	Unbinned
Ga0196617_1061451	Ga0196617_106145	Unbinned
Ga0196617_1061461	Ga0196617_106146	Unbinned
Ga0196617_1061471	Ga0196617_106147	Unbinned
Ga0196617_1061481	Ga0196617_106148	Unbinned
Ga0196617_1061491	Ga0196617_106149	Unbinned
Ga0196617_1061501	Ga0196617_106150	Unbinned
Ga0196617_1061511	Ga0196617_106151	Unbinned
Ga0196617_1061521	Ga0196617_106152	Unbinned
Ga0196617_1061531	Ga0196617_106153	Unbinned
Ga0196617_1061541	Ga0196617_106154	Unbinned
Ga0196617_1061551	Ga0196617_106155	Unbinned
Ga0196617_1061561	Ga0196617_106156	Unbinned
Ga0196617_1061571	Ga0196617_106157	Unbinned
Ga0196617_1061581	Ga0196617_106158	Unbinned
Ga0196617_1061601	Ga0196617_106160	Unbinned
Ga0196617_1061611	Ga0196617_106161	Unbinned
Ga0196617_1061612	Ga0196617_106161	Unbinned
Ga0196617_1061621	Ga0196617_106162	Unbinned
Ga0196617_1061631	Ga0196617_106163	Unbinned
Ga0196617_1061641	Ga0196617_106164	Unbinned
Ga0196617_1061651	Ga0196617_106165	Unbinned
Ga0196617_1061661	Ga0196617_106166	Unbinned
Ga0196617_1061671	Ga0196617_106167	Unbinned
Ga0196617_1061681	Ga0196617_106168	Unbinned
Ga0196617_1061691	Ga0196617_106169	Unbinned
Ga0196617_1061701	Ga0196617_106170	Unbinned
Ga0196617_1061721	Ga0196617_106172	Unbinned
Ga0196617_1061731	Ga0196617_106173	Unbinned
Ga0196617_1061741	Ga0196617_106174	Unbinned
Ga0196617_1061751	Ga0196617_106175	Unbinned
Ga0196617_1061761	Ga0196617_106176	Unbinned
Ga0196617_1061771	Ga0196617_106177	Unbinned
Ga0196617_1061781	Ga0196617_106178	Unbinned
Ga0196617_1061791	Ga0196617_106179	Unbinned
Ga0196617_1061801	Ga0196617_106180	Unbinned
Ga0196617_1061811	Ga0196617_106181	Unbinned
Ga0196617_1061821	Ga0196617_106182	Unbinned
Ga0196617_1061831	Ga0196617_106183	Unbinned
Ga0196617_1061841	Ga0196617_106184	Unbinned
Ga0196617_1061861	Ga0196617_106186	Unbinned
Ga0196617_1061881	Ga0196617_106188	Unbinned
Ga0196617_1061891	Ga0196617_106189	Unbinned
Ga0196617_1061901	Ga0196617_106190	Unbinned
Ga0196617_1061911	Ga0196617_106191	Unbinned
Ga0196617_1061921	Ga0196617_106192	Unbinned
Ga0196617_1061931	Ga0196617_106193	Unbinned
Ga0196617_1061941	Ga0196617_106194	Unbinned
Ga0196617_1061951	Ga0196617_106195	Unbinned
Ga0196617_1061961	Ga0196617_106196	Unbinned
Ga0196617_1061971	Ga0196617_106197	Unbinned
Ga0196617_1061981	Ga0196617_106198	Unbinned
Ga0196617_1061991	Ga0196617_106199	Unbinned
Ga0196617_1062011	Ga0196617_106201	Unbinned
Ga0196617_1062021	Ga0196617_106202	Unbinned
Ga0196617_1062031	Ga0196617_106203	Unbinned
Ga0196617_1062041	Ga0196617_106204	Unbinned
Ga0196617_1062051	Ga0196617_106205	Unbinned
Ga0196617_1062061	Ga0196617_106206	Unbinned
Ga0196617_1062071	Ga0196617_106207	Unbinned
Ga0196617_1062081	Ga0196617_106208	Unbinned
Ga0196617_1062091	Ga0196617_106209	Unbinned
Ga0196617_1062101	Ga0196617_106210	Unbinned
Ga0196617_1062111	Ga0196617_106211	Unbinned
Ga0196617_1062112	Ga0196617_106211	Unbinned
Ga0196617_1062121	Ga0196617_106212	Unbinned
Ga0196617_1062131	Ga0196617_106213	Unbinned
Ga0196617_1062141	Ga0196617_106214	Unbinned
Ga0196617_1062161	Ga0196617_106216	Unbinned
Ga0196617_1062171	Ga0196617_106217	Unbinned
Ga0196617_1062181	Ga0196617_106218	Unbinned
Ga0196617_1062182	Ga0196617_106218	Unbinned
Ga0196617_1062191	Ga0196617_106219	Unbinned
Ga0196617_1062192	Ga0196617_106219	Unbinned
Ga0196617_1062201	Ga0196617_106220	Unbinned
Ga0196617_1062211	Ga0196617_106221	Unbinned
Ga0196617_1062221	Ga0196617_106222	Unbinned
Ga0196617_1062231	Ga0196617_106223	Unbinned
Ga0196617_1062241	Ga0196617_106224	Unbinned
Ga0196617_1062251	Ga0196617_106225	Unbinned
Ga0196617_1062261	Ga0196617_106226	Unbinned
Ga0196617_1062271	Ga0196617_106227	Unbinned
Ga0196617_1062281	Ga0196617_106228	Unbinned
Ga0196617_1062291	Ga0196617_106229	Unbinned
Ga0196617_1062301	Ga0196617_106230	Unbinned
Ga0196617_1062311	Ga0196617_106231	Unbinned
Ga0196617_1062321	Ga0196617_106232	Unbinned
Ga0196617_1062331	Ga0196617_106233	Unbinned
Ga0196617_1062351	Ga0196617_106235	Unbinned
Ga0196617_1062361	Ga0196617_106236	Unbinned
Ga0196617_1062371	Ga0196617_106237	Unbinned
Ga0196617_1062381	Ga0196617_106238	Unbinned
Ga0196617_1062391	Ga0196617_106239	Unbinned
Ga0196617_1062401	Ga0196617_106240	Unbinned
Ga0196617_1062421	Ga0196617_106242	Unbinned
Ga0196617_1062431	Ga0196617_106243	Unbinned
Ga0196617_1062441	Ga0196617_106244	Unbinned
Ga0196617_1062442	Ga0196617_106244	Unbinned
Ga0196617_1062451	Ga0196617_106245	Unbinned
Ga0196617_1062461	Ga0196617_106246	Unbinned
Ga0196617_1062471	Ga0196617_106247	Unbinned
Ga0196617_1062481	Ga0196617_106248	Unbinned
Ga0196617_1062491	Ga0196617_106249	Unbinned
Ga0196617_1062501	Ga0196617_106250	Unbinned
Ga0196617_1062531	Ga0196617_106253	Unbinned
Ga0196617_1062541	Ga0196617_106254	Unbinned
Ga0196617_1062551	Ga0196617_106255	Unbinned
Ga0196617_1062561	Ga0196617_106256	Unbinned
Ga0196617_1062571	Ga0196617_106257	Unbinned
Ga0196617_1062581	Ga0196617_106258	Unbinned
Ga0196617_1062591	Ga0196617_106259	Unbinned
Ga0196617_1062601	Ga0196617_106260	Unbinned
Ga0196617_1062611	Ga0196617_106261	Unbinned
Ga0196617_1062621	Ga0196617_106262	Unbinned
Ga0196617_1062631	Ga0196617_106263	Unbinned
Ga0196617_1062641	Ga0196617_106264	Unbinned
Ga0196617_1062651	Ga0196617_106265	Unbinned
Ga0196617_1062661	Ga0196617_106266	Unbinned
Ga0196617_1062671	Ga0196617_106267	Unbinned
Ga0196617_1062681	Ga0196617_106268	Unbinned
Ga0196617_1062691	Ga0196617_106269	Unbinned
Ga0196617_1062701	Ga0196617_106270	Unbinned
Ga0196617_1062711	Ga0196617_106271	Unbinned
Ga0196617_1062721	Ga0196617_106272	Unbinned
Ga0196617_1062741	Ga0196617_106274	Unbinned
Ga0196617_1062751	Ga0196617_106275	Unbinned
Ga0196617_1062752	Ga0196617_106275	Unbinned
Ga0196617_1062761	Ga0196617_106276	Unbinned
Ga0196617_1062771	Ga0196617_106277	Unbinned
Ga0196617_1062781	Ga0196617_106278	Unbinned
Ga0196617_1062782	Ga0196617_106278	Unbinned
Ga0196617_1062791	Ga0196617_106279	Unbinned
Ga0196617_1062801	Ga0196617_106280	Unbinned
Ga0196617_1062811	Ga0196617_106281	Unbinned
Ga0196617_1062821	Ga0196617_106282	Unbinned
Ga0196617_1062831	Ga0196617_106283	Unbinned
Ga0196617_1062841	Ga0196617_106284	Unbinned
Ga0196617_1062851	Ga0196617_106285	Unbinned
Ga0196617_1062861	Ga0196617_106286	Unbinned
Ga0196617_1062862	Ga0196617_106286	Unbinned
Ga0196617_1062871	Ga0196617_106287	Unbinned
Ga0196617_1062881	Ga0196617_106288	Unbinned
Ga0196617_1062891	Ga0196617_106289	Unbinned
Ga0196617_1062901	Ga0196617_106290	Unbinned
Ga0196617_1062911	Ga0196617_106291	Unbinned
Ga0196617_1062921	Ga0196617_106292	Unbinned
Ga0196617_1062931	Ga0196617_106293	Unbinned
Ga0196617_1062941	Ga0196617_106294	Unbinned
Ga0196617_1062951	Ga0196617_106295	Unbinned
Ga0196617_1062961	Ga0196617_106296	Unbinned
Ga0196617_1062962	Ga0196617_106296	Unbinned
Ga0196617_1062971	Ga0196617_106297	Unbinned
Ga0196617_1062972	Ga0196617_106297	Unbinned
Ga0196617_1062981	Ga0196617_106298	Unbinned
Ga0196617_1062991	Ga0196617_106299	Unbinned
Ga0196617_1063001	Ga0196617_106300	Unbinned
Ga0196617_1063011	Ga0196617_106301	Unbinned
Ga0196617_1063031	Ga0196617_106303	Unbinned
Ga0196617_1063041	Ga0196617_106304	Unbinned
Ga0196617_1063051	Ga0196617_106305	Unbinned
Ga0196617_1063061	Ga0196617_106306	Unbinned
Ga0196617_1063071	Ga0196617_106307	Unbinned
Ga0196617_1063081	Ga0196617_106308	Unbinned
Ga0196617_1063091	Ga0196617_106309	Unbinned
Ga0196617_1063101	Ga0196617_106310	Unbinned
Ga0196617_1063111	Ga0196617_106311	Unbinned
Ga0196617_1063121	Ga0196617_106312	Unbinned
Ga0196617_1063131	Ga0196617_106313	Unbinned
Ga0196617_1063141	Ga0196617_106314	Unbinned
Ga0196617_1063151	Ga0196617_106315	Unbinned
Ga0196617_1063161	Ga0196617_106316	Unbinned
Ga0196617_1063171	Ga0196617_106317	Unbinned
Ga0196617_1063181	Ga0196617_106318	Unbinned
Ga0196617_1063201	Ga0196617_106320	Unbinned
Ga0196617_1063211	Ga0196617_106321	Unbinned
Ga0196617_1063221	Ga0196617_106322	Unbinned
Ga0196617_1063241	Ga0196617_106324	Unbinned
Ga0196617_1063242	Ga0196617_106324	Unbinned
Ga0196617_1063251	Ga0196617_106325	Unbinned
Ga0196617_1063252	Ga0196617_106325	Unbinned
Ga0196617_1063261	Ga0196617_106326	Unbinned
Ga0196617_1063271	Ga0196617_106327	Unbinned
Ga0196617_1063281	Ga0196617_106328	Unbinned
Ga0196617_1063291	Ga0196617_106329	Unbinned
Ga0196617_1063292	Ga0196617_106329	Unbinned
Ga0196617_1063301	Ga0196617_106330	Unbinned
Ga0196617_1063311	Ga0196617_106331	Unbinned
Ga0196617_1063331	Ga0196617_106333	Unbinned
Ga0196617_1063341	Ga0196617_106334	Unbinned
Ga0196617_1063351	Ga0196617_106335	Unbinned
Ga0196617_1063361	Ga0196617_106336	Unbinned
Ga0196617_1063362	Ga0196617_106336	Unbinned
Ga0196617_1063371	Ga0196617_106337	Unbinned
Ga0196617_1063381	Ga0196617_106338	Unbinned
Ga0196617_1063391	Ga0196617_106339	Unbinned
Ga0196617_1063401	Ga0196617_106340	Unbinned
Ga0196617_1063411	Ga0196617_106341	Unbinned
Ga0196617_1063421	Ga0196617_106342	Unbinned
Ga0196617_1063431	Ga0196617_106343	Unbinned
Ga0196617_1063441	Ga0196617_106344	Unbinned
Ga0196617_1063442	Ga0196617_106344	Unbinned
Ga0196617_1063471	Ga0196617_106347	Unbinned
Ga0196617_1063481	Ga0196617_106348	Unbinned
Ga0196617_1063491	Ga0196617_106349	Unbinned
Ga0196617_1063511	Ga0196617_106351	Unbinned
Ga0196617_1063521	Ga0196617_106352	Unbinned
Ga0196617_1063531	Ga0196617_106353	Unbinned
Ga0196617_1063541	Ga0196617_106354	Unbinned
Ga0196617_1063551	Ga0196617_106355	Unbinned
Ga0196617_1063561	Ga0196617_106356	Unbinned
Ga0196617_1063571	Ga0196617_106357	Unbinned
Ga0196617_1063581	Ga0196617_106358	Unbinned
Ga0196617_1063582	Ga0196617_106358	Unbinned
Ga0196617_1063591	Ga0196617_106359	Unbinned
Ga0196617_1063601	Ga0196617_106360	Unbinned
Ga0196617_1063611	Ga0196617_106361	Unbinned
Ga0196617_1063621	Ga0196617_106362	Unbinned
Ga0196617_1063631	Ga0196617_106363	Unbinned
Ga0196617_1063641	Ga0196617_106364	Unbinned
Ga0196617_1063651	Ga0196617_106365	Unbinned
Ga0196617_1063661	Ga0196617_106366	Unbinned
Ga0196617_1063671	Ga0196617_106367	Unbinned
Ga0196617_1063681	Ga0196617_106368	Unbinned
Ga0196617_1063691	Ga0196617_106369	Unbinned
Ga0196617_1063701	Ga0196617_106370	Unbinned
Ga0196617_1063711	Ga0196617_106371	Unbinned
Ga0196617_1063721	Ga0196617_106372	Unbinned
Ga0196617_1063731	Ga0196617_106373	Unbinned
Ga0196617_1063741	Ga0196617_106374	Unbinned
Ga0196617_1063751	Ga0196617_106375	Unbinned
Ga0196617_1063761	Ga0196617_106376	Unbinned
Ga0196617_1063771	Ga0196617_106377	Unbinned
Ga0196617_1063781	Ga0196617_106378	Unbinned
Ga0196617_1063791	Ga0196617_106379	Unbinned
Ga0196617_1063801	Ga0196617_106380	Unbinned
Ga0196617_1063811	Ga0196617_106381	Unbinned
Ga0196617_1063821	Ga0196617_106382	Unbinned
Ga0196617_1063831	Ga0196617_106383	Unbinned
Ga0196617_1063841	Ga0196617_106384	Unbinned
Ga0196617_1063851	Ga0196617_106385	Unbinned
Ga0196617_1063861	Ga0196617_106386	Unbinned
Ga0196617_1063871	Ga0196617_106387	Unbinned
Ga0196617_1063881	Ga0196617_106388	Unbinned
Ga0196617_1063891	Ga0196617_106389	Unbinned
Ga0196617_1063901	Ga0196617_106390	Unbinned
Ga0196617_1063911	Ga0196617_106391	Unbinned
Ga0196617_1063921	Ga0196617_106392	Unbinned
Ga0196617_1063931	Ga0196617_106393	Unbinned
Ga0196617_1063941	Ga0196617_106394	Unbinned
Ga0196617_1063942	Ga0196617_106394	Unbinned
Ga0196617_1063951	Ga0196617_106395	Unbinned
Ga0196617_1063961	Ga0196617_106396	Unbinned
Ga0196617_1063971	Ga0196617_106397	Unbinned
Ga0196617_1063972	Ga0196617_106397	Unbinned
Ga0196617_1063981	Ga0196617_106398	Unbinned
Ga0196617_1064001	Ga0196617_106400	Unbinned
Ga0196617_1064011	Ga0196617_106401	Unbinned
Ga0196617_1064021	Ga0196617_106402	Unbinned
Ga0196617_1064031	Ga0196617_106403	Unbinned
Ga0196617_1064041	Ga0196617_106404	Unbinned
Ga0196617_1064051	Ga0196617_106405	Unbinned
Ga0196617_1064061	Ga0196617_106406	Unbinned
Ga0196617_1064071	Ga0196617_106407	Unbinned
Ga0196617_1064081	Ga0196617_106408	Unbinned
Ga0196617_1064082	Ga0196617_106408	Unbinned
Ga0196617_1064091	Ga0196617_106409	Unbinned
Ga0196617_1064101	Ga0196617_106410	Unbinned
Ga0196617_1064111	Ga0196617_106411	Unbinned
Ga0196617_1064121	Ga0196617_106412	Unbinned
Ga0196617_1064131	Ga0196617_106413	Unbinned
Ga0196617_1064141	Ga0196617_106414	Unbinned
Ga0196617_1064151	Ga0196617_106415	Unbinned
Ga0196617_1064161	Ga0196617_106416	Unbinned
Ga0196617_1064171	Ga0196617_106417	Unbinned
Ga0196617_1064181	Ga0196617_106418	Unbinned
Ga0196617_1064191	Ga0196617_106419	Unbinned
Ga0196617_1064201	Ga0196617_106420	Unbinned
Ga0196617_1064211	Ga0196617_106421	Unbinned
Ga0196617_1064221	Ga0196617_106422	Unbinned
Ga0196617_1064231	Ga0196617_106423	Unbinned
Ga0196617_1064241	Ga0196617_106424	Unbinned
Ga0196617_1064251	Ga0196617_106425	Unbinned
Ga0196617_1064261	Ga0196617_106426	Unbinned
Ga0196617_1064271	Ga0196617_106427	Unbinned
Ga0196617_1064281	Ga0196617_106428	Unbinned
Ga0196617_1064301	Ga0196617_106430	Unbinned
Ga0196617_1064311	Ga0196617_106431	Unbinned
Ga0196617_1064321	Ga0196617_106432	Unbinned
Ga0196617_1064331	Ga0196617_106433	Unbinned
Ga0196617_1064341	Ga0196617_106434	Unbinned
Ga0196617_1064351	Ga0196617_106435	Unbinned
Ga0196617_1064361	Ga0196617_106436	Unbinned
Ga0196617_1064371	Ga0196617_106437	Unbinned
Ga0196617_1064381	Ga0196617_106438	Unbinned
Ga0196617_1064391	Ga0196617_106439	Unbinned
Ga0196617_1064401	Ga0196617_106440	Unbinned
Ga0196617_1064411	Ga0196617_106441	Unbinned
Ga0196617_1064421	Ga0196617_106442	Unbinned
Ga0196617_1064422	Ga0196617_106442	Unbinned
Ga0196617_1064431	Ga0196617_106443	Unbinned
Ga0196617_1064441	Ga0196617_106444	Unbinned
Ga0196617_1064451	Ga0196617_106445	Unbinned
Ga0196617_1064461	Ga0196617_106446	Unbinned
Ga0196617_1064462	Ga0196617_106446	Unbinned
Ga0196617_1064471	Ga0196617_106447	Unbinned
Ga0196617_1064481	Ga0196617_106448	Unbinned
Ga0196617_1064491	Ga0196617_106449	Unbinned
Ga0196617_1064501	Ga0196617_106450	Unbinned
Ga0196617_1064511	Ga0196617_106451	Unbinned
Ga0196617_1064521	Ga0196617_106452	Unbinned
Ga0196617_1064531	Ga0196617_106453	Unbinned
Ga0196617_1064541	Ga0196617_106454	Unbinned
Ga0196617_1064542	Ga0196617_106454	Unbinned
Ga0196617_1064551	Ga0196617_106455	Unbinned
Ga0196617_1064561	Ga0196617_106456	Unbinned
Ga0196617_1064571	Ga0196617_106457	Unbinned
Ga0196617_1064581	Ga0196617_106458	Unbinned
Ga0196617_1064591	Ga0196617_106459	Unbinned
Ga0196617_1064601	Ga0196617_106460	Unbinned
Ga0196617_1064611	Ga0196617_106461	Unbinned
Ga0196617_1064621	Ga0196617_106462	Unbinned
Ga0196617_1064631	Ga0196617_106463	Unbinned
Ga0196617_1064641	Ga0196617_106464	Unbinned
Ga0196617_1064651	Ga0196617_106465	Unbinned
Ga0196617_1064652	Ga0196617_106465	Unbinned
Ga0196617_1064661	Ga0196617_106466	Unbinned
Ga0196617_1064671	Ga0196617_106467	Unbinned
Ga0196617_1064681	Ga0196617_106468	Unbinned
Ga0196617_1064682	Ga0196617_106468	Unbinned
Ga0196617_1064691	Ga0196617_106469	Unbinned
Ga0196617_1064701	Ga0196617_106470	Unbinned
Ga0196617_1064711	Ga0196617_106471	Unbinned
Ga0196617_1064721	Ga0196617_106472	Unbinned
Ga0196617_1064731	Ga0196617_106473	Unbinned
Ga0196617_1064732	Ga0196617_106473	Unbinned
Ga0196617_1064741	Ga0196617_106474	Unbinned
Ga0196617_1064751	Ga0196617_106475	Unbinned
Ga0196617_1064761	Ga0196617_106476	Unbinned
Ga0196617_1064771	Ga0196617_106477	Unbinned
Ga0196617_1064781	Ga0196617_106478	Unbinned
Ga0196617_1064791	Ga0196617_106479	Unbinned
Ga0196617_1064801	Ga0196617_106480	Unbinned
Ga0196617_1064811	Ga0196617_106481	Unbinned
Ga0196617_1064821	Ga0196617_106482	Unbinned
Ga0196617_1064822	Ga0196617_106482	Unbinned
Ga0196617_1064831	Ga0196617_106483	Unbinned
Ga0196617_1064841	Ga0196617_106484	Unbinned
Ga0196617_1064851	Ga0196617_106485	Unbinned
Ga0196617_1064861	Ga0196617_106486	Unbinned
Ga0196617_1064871	Ga0196617_106487	Unbinned
Ga0196617_1064881	Ga0196617_106488	Unbinned
Ga0196617_1064891	Ga0196617_106489	Unbinned
Ga0196617_1064901	Ga0196617_106490	Unbinned
Ga0196617_1064911	Ga0196617_106491	Unbinned
Ga0196617_1064921	Ga0196617_106492	Unbinned
Ga0196617_1064931	Ga0196617_106493	Unbinned
Ga0196617_1064941	Ga0196617_106494	Unbinned
Ga0196617_1064951	Ga0196617_106495	Unbinned
Ga0196617_1064961	Ga0196617_106496	Unbinned
Ga0196617_1064971	Ga0196617_106497	Unbinned
Ga0196617_1064981	Ga0196617_106498	Unbinned
Ga0196617_1064991	Ga0196617_106499	Unbinned
Ga0196617_1065001	Ga0196617_106500	Unbinned
Ga0196617_1065011	Ga0196617_106501	Unbinned
Ga0196617_1065021	Ga0196617_106502	Unbinned
Ga0196617_1065031	Ga0196617_106503	Unbinned
Ga0196617_1065041	Ga0196617_106504	Unbinned
Ga0196617_1065051	Ga0196617_106505	Unbinned
Ga0196617_1065061	Ga0196617_106506	Unbinned
Ga0196617_1065071	Ga0196617_106507	Unbinned
Ga0196617_1065081	Ga0196617_106508	Unbinned
Ga0196617_1065091	Ga0196617_106509	Unbinned
Ga0196617_1065092	Ga0196617_106509	Unbinned
Ga0196617_1065101	Ga0196617_106510	Unbinned
Ga0196617_1065111	Ga0196617_106511	Unbinned
Ga0196617_1065121	Ga0196617_106512	Unbinned
Ga0196617_1065131	Ga0196617_106513	Unbinned
Ga0196617_1065141	Ga0196617_106514	Unbinned
Ga0196617_1065151	Ga0196617_106515	Unbinned
Ga0196617_1065161	Ga0196617_106516	Unbinned
Ga0196617_1065171	Ga0196617_106517	Unbinned
Ga0196617_1065181	Ga0196617_106518	Unbinned
Ga0196617_1065201	Ga0196617_106520	Unbinned
Ga0196617_1065211	Ga0196617_106521	Unbinned
Ga0196617_1065221	Ga0196617_106522	Unbinned
Ga0196617_1065231	Ga0196617_106523	Unbinned
Ga0196617_1065241	Ga0196617_106524	Unbinned
Ga0196617_1065251	Ga0196617_106525	Unbinned
Ga0196617_1065261	Ga0196617_106526	Unbinned
Ga0196617_1065271	Ga0196617_106527	Unbinned
Ga0196617_1065281	Ga0196617_106528	Unbinned
Ga0196617_1065282	Ga0196617_106528	Unbinned
Ga0196617_1065291	Ga0196617_106529	Unbinned
Ga0196617_1065301	Ga0196617_106530	Unbinned
Ga0196617_1065311	Ga0196617_106531	Unbinned
Ga0196617_1065321	Ga0196617_106532	Unbinned
Ga0196617_1065331	Ga0196617_106533	Unbinned
Ga0196617_1065341	Ga0196617_106534	Unbinned
Ga0196617_1065342	Ga0196617_106534	Unbinned
Ga0196617_1065351	Ga0196617_106535	Unbinned
Ga0196617_1065361	Ga0196617_106536	Unbinned
Ga0196617_1065371	Ga0196617_106537	Unbinned
Ga0196617_1065381	Ga0196617_106538	Unbinned
Ga0196617_1065391	Ga0196617_106539	Unbinned
Ga0196617_1065401	Ga0196617_106540	Unbinned
Ga0196617_1065411	Ga0196617_106541	Unbinned
Ga0196617_1065431	Ga0196617_106543	Unbinned
Ga0196617_1065441	Ga0196617_106544	Unbinned
Ga0196617_1065451	Ga0196617_106545	Unbinned
Ga0196617_1065461	Ga0196617_106546	Unbinned
Ga0196617_1065471	Ga0196617_106547	Unbinned
Ga0196617_1065481	Ga0196617_106548	Unbinned
Ga0196617_1065491	Ga0196617_106549	Unbinned
Ga0196617_1065501	Ga0196617_106550	Unbinned
Ga0196617_1065511	Ga0196617_106551	Unbinned
Ga0196617_1065521	Ga0196617_106552	Unbinned
Ga0196617_1065531	Ga0196617_106553	Unbinned
Ga0196617_1065541	Ga0196617_106554	Unbinned
Ga0196617_1065551	Ga0196617_106555	Unbinned
Ga0196617_1065561	Ga0196617_106556	Unbinned
Ga0196617_1065571	Ga0196617_106557	Unbinned
Ga0196617_1065581	Ga0196617_106558	Unbinned
Ga0196617_1065582	Ga0196617_106558	Unbinned
Ga0196617_1065591	Ga0196617_106559	Unbinned
Ga0196617_1065601	Ga0196617_106560	Unbinned
Ga0196617_1065611	Ga0196617_106561	Unbinned
Ga0196617_1065621	Ga0196617_106562	Unbinned
Ga0196617_1065641	Ga0196617_106564	Unbinned
Ga0196617_1065651	Ga0196617_106565	Unbinned
Ga0196617_1065661	Ga0196617_106566	Unbinned
Ga0196617_1065671	Ga0196617_106567	Unbinned
Ga0196617_1065681	Ga0196617_106568	Unbinned
Ga0196617_1065691	Ga0196617_106569	Unbinned
Ga0196617_1065701	Ga0196617_106570	Unbinned
Ga0196617_1065711	Ga0196617_106571	Unbinned
Ga0196617_1065721	Ga0196617_106572	Unbinned
Ga0196617_1065731	Ga0196617_106573	Unbinned
Ga0196617_1065741	Ga0196617_106574	Unbinned
Ga0196617_1065751	Ga0196617_106575	Unbinned
Ga0196617_1065761	Ga0196617_106576	Unbinned
Ga0196617_1065771	Ga0196617_106577	Unbinned
Ga0196617_1065781	Ga0196617_106578	Unbinned
Ga0196617_1065791	Ga0196617_106579	Unbinned
Ga0196617_1065801	Ga0196617_106580	Unbinned
Ga0196617_1065811	Ga0196617_106581	Unbinned
Ga0196617_1065812	Ga0196617_106581	Unbinned
Ga0196617_1065821	Ga0196617_106582	Unbinned
Ga0196617_1065831	Ga0196617_106583	Unbinned
Ga0196617_1065832	Ga0196617_106583	Unbinned
Ga0196617_1065841	Ga0196617_106584	Unbinned
Ga0196617_1065842	Ga0196617_106584	Unbinned
Ga0196617_1065851	Ga0196617_106585	Unbinned
Ga0196617_1065861	Ga0196617_106586	Unbinned
Ga0196617_1065871	Ga0196617_106587	Unbinned
Ga0196617_1065872	Ga0196617_106587	Unbinned
Ga0196617_1065881	Ga0196617_106588	Unbinned
Ga0196617_1065891	Ga0196617_106589	Unbinned
Ga0196617_1065901	Ga0196617_106590	Unbinned
Ga0196617_1065911	Ga0196617_106591	Unbinned
Ga0196617_1065921	Ga0196617_106592	Unbinned
Ga0196617_1065931	Ga0196617_106593	Unbinned
Ga0196617_1065941	Ga0196617_106594	Unbinned
Ga0196617_1065951	Ga0196617_106595	Unbinned
Ga0196617_1065961	Ga0196617_106596	Unbinned
Ga0196617_1065971	Ga0196617_106597	Unbinned
Ga0196617_1065981	Ga0196617_106598	Unbinned
Ga0196617_1065991	Ga0196617_106599	Unbinned
Ga0196617_1066001	Ga0196617_106600	Unbinned
Ga0196617_1066011	Ga0196617_106601	Unbinned
Ga0196617_1066021	Ga0196617_106602	Unbinned
Ga0196617_1066031	Ga0196617_106603	Unbinned
Ga0196617_1066041	Ga0196617_106604	Unbinned
Ga0196617_1066051	Ga0196617_106605	Unbinned
Ga0196617_1066052	Ga0196617_106605	Unbinned
Ga0196617_1066061	Ga0196617_106606	Unbinned
Ga0196617_1066071	Ga0196617_106607	Unbinned
Ga0196617_1066081	Ga0196617_106608	Unbinned
Ga0196617_1066091	Ga0196617_106609	Unbinned
Ga0196617_1066092	Ga0196617_106609	Unbinned
Ga0196617_1066101	Ga0196617_106610	Unbinned
Ga0196617_1066111	Ga0196617_106611	Unbinned
Ga0196617_1066121	Ga0196617_106612	Unbinned
Ga0196617_1066131	Ga0196617_106613	Unbinned
Ga0196617_1066141	Ga0196617_106614	Unbinned
Ga0196617_1066151	Ga0196617_106615	Unbinned
Ga0196617_1066161	Ga0196617_106616	Unbinned
Ga0196617_1066171	Ga0196617_106617	Unbinned
Ga0196617_1066181	Ga0196617_106618	Unbinned
Ga0196617_1066201	Ga0196617_106620	Unbinned
Ga0196617_1066211	Ga0196617_106621	Unbinned
Ga0196617_1066221	Ga0196617_106622	Unbinned
Ga0196617_1066231	Ga0196617_106623	Unbinned
Ga0196617_1066251	Ga0196617_106625	Unbinned
Ga0196617_1066271	Ga0196617_106627	Unbinned
Ga0196617_1066281	Ga0196617_106628	Unbinned
Ga0196617_1066291	Ga0196617_106629	Unbinned
Ga0196617_1066301	Ga0196617_106630	Unbinned
Ga0196617_1066311	Ga0196617_106631	Unbinned
Ga0196617_1066321	Ga0196617_106632	Unbinned
Ga0196617_1066331	Ga0196617_106633	Unbinned
Ga0196617_1066341	Ga0196617_106634	Unbinned
Ga0196617_1066351	Ga0196617_106635	Unbinned
Ga0196617_1066361	Ga0196617_106636	Unbinned
Ga0196617_1066371	Ga0196617_106637	Unbinned
Ga0196617_1066381	Ga0196617_106638	Unbinned
Ga0196617_1066391	Ga0196617_106639	Unbinned
Ga0196617_1066401	Ga0196617_106640	Unbinned
Ga0196617_1066411	Ga0196617_106641	Unbinned
Ga0196617_1066421	Ga0196617_106642	Unbinned
Ga0196617_1066431	Ga0196617_106643	Unbinned
Ga0196617_1066441	Ga0196617_106644	Unbinned
Ga0196617_1066451	Ga0196617_106645	Unbinned
Ga0196617_1066461	Ga0196617_106646	Unbinned
Ga0196617_1066471	Ga0196617_106647	Unbinned
Ga0196617_1066481	Ga0196617_106648	Unbinned
Ga0196617_1066491	Ga0196617_106649	Unbinned
Ga0196617_1066501	Ga0196617_106650	Unbinned
Ga0196617_1066511	Ga0196617_106651	Unbinned
Ga0196617_1066521	Ga0196617_106652	Unbinned
Ga0196617_1066531	Ga0196617_106653	Unbinned
Ga0196617_1066541	Ga0196617_106654	Unbinned
Ga0196617_1066551	Ga0196617_106655	Unbinned
Ga0196617_1066561	Ga0196617_106656	Unbinned
Ga0196617_1066571	Ga0196617_106657	Unbinned
Ga0196617_1066581	Ga0196617_106658	Unbinned
Ga0196617_1066591	Ga0196617_106659	Unbinned
Ga0196617_1066601	Ga0196617_106660	Unbinned
Ga0196617_1066611	Ga0196617_106661	Unbinned
Ga0196617_1066621	Ga0196617_106662	Unbinned
Ga0196617_1066631	Ga0196617_106663	Unbinned
Ga0196617_1066641	Ga0196617_106664	Unbinned
Ga0196617_1066651	Ga0196617_106665	Unbinned
Ga0196617_1066661	Ga0196617_106666	Unbinned
Ga0196617_1066671	Ga0196617_106667	Unbinned
Ga0196617_1066681	Ga0196617_106668	Unbinned
Ga0196617_1066691	Ga0196617_106669	Unbinned
Ga0196617_1066701	Ga0196617_106670	Unbinned
Ga0196617_1066702	Ga0196617_106670	Unbinned
Ga0196617_1066711	Ga0196617_106671	Unbinned
Ga0196617_1066712	Ga0196617_106671	Unbinned
Ga0196617_1066721	Ga0196617_106672	Unbinned
Ga0196617_1066741	Ga0196617_106674	Unbinned
Ga0196617_1066751	Ga0196617_106675	Unbinned
Ga0196617_1066761	Ga0196617_106676	Unbinned
Ga0196617_1066771	Ga0196617_106677	Unbinned
Ga0196617_1066781	Ga0196617_106678	Unbinned
Ga0196617_1066791	Ga0196617_106679	Unbinned
Ga0196617_1066801	Ga0196617_106680	Unbinned
Ga0196617_1066811	Ga0196617_106681	Unbinned
Ga0196617_1066821	Ga0196617_106682	Unbinned
Ga0196617_1066831	Ga0196617_106683	Unbinned
Ga0196617_1066832	Ga0196617_106683	Unbinned
Ga0196617_1066841	Ga0196617_106684	Unbinned
Ga0196617_1066851	Ga0196617_106685	Unbinned
Ga0196617_1066871	Ga0196617_106687	Unbinned
Ga0196617_1066881	Ga0196617_106688	Unbinned
Ga0196617_1066891	Ga0196617_106689	Unbinned
Ga0196617_1066901	Ga0196617_106690	Unbinned
Ga0196617_1066911	Ga0196617_106691	Unbinned
Ga0196617_1066921	Ga0196617_106692	Unbinned
Ga0196617_1066931	Ga0196617_106693	Unbinned
Ga0196617_1066941	Ga0196617_106694	Unbinned
Ga0196617_1066951	Ga0196617_106695	Unbinned
Ga0196617_1066961	Ga0196617_106696	Unbinned
Ga0196617_1066971	Ga0196617_106697	Unbinned
Ga0196617_1066981	Ga0196617_106698	Unbinned
Ga0196617_1066982	Ga0196617_106698	Unbinned
Ga0196617_1066991	Ga0196617_106699	Unbinned
Ga0196617_1067001	Ga0196617_106700	Unbinned
Ga0196617_1067011	Ga0196617_106701	Unbinned
Ga0196617_1067021	Ga0196617_106702	Unbinned
Ga0196617_1067031	Ga0196617_106703	Unbinned
Ga0196617_1067032	Ga0196617_106703	Unbinned
Ga0196617_1067041	Ga0196617_106704	Unbinned
Ga0196617_1067051	Ga0196617_106705	Unbinned
Ga0196617_1067071	Ga0196617_106707	Unbinned
Ga0196617_1067081	Ga0196617_106708	Unbinned
Ga0196617_1067091	Ga0196617_106709	Unbinned
Ga0196617_1067111	Ga0196617_106711	Unbinned
Ga0196617_1067121	Ga0196617_106712	Unbinned
Ga0196617_1067141	Ga0196617_106714	Unbinned
Ga0196617_1067151	Ga0196617_106715	Unbinned
Ga0196617_1067161	Ga0196617_106716	Unbinned
Ga0196617_1067171	Ga0196617_106717	Unbinned
Ga0196617_1067181	Ga0196617_106718	Unbinned
Ga0196617_1067191	Ga0196617_106719	Unbinned
Ga0196617_1067201	Ga0196617_106720	Unbinned
Ga0196617_1067211	Ga0196617_106721	Unbinned
Ga0196617_1067221	Ga0196617_106722	Unbinned
Ga0196617_1067231	Ga0196617_106723	Unbinned
Ga0196617_1067241	Ga0196617_106724	Unbinned
Ga0196617_1067242	Ga0196617_106724	Unbinned
Ga0196617_1067251	Ga0196617_106725	Unbinned
Ga0196617_1067261	Ga0196617_106726	Unbinned
Ga0196617_1067271	Ga0196617_106727	Unbinned
Ga0196617_1067281	Ga0196617_106728	Unbinned
Ga0196617_1067291	Ga0196617_106729	Unbinned
Ga0196617_1067301	Ga0196617_106730	Unbinned
Ga0196617_1067311	Ga0196617_106731	Unbinned
Ga0196617_1067321	Ga0196617_106732	Unbinned
Ga0196617_1067322	Ga0196617_106732	Unbinned
Ga0196617_1067331	Ga0196617_106733	Unbinned
Ga0196617_1067351	Ga0196617_106735	Unbinned
Ga0196617_1067361	Ga0196617_106736	Unbinned
Ga0196617_1067381	Ga0196617_106738	Unbinned
Ga0196617_1067401	Ga0196617_106740	Unbinned
Ga0196617_1067411	Ga0196617_106741	Unbinned
Ga0196617_1067421	Ga0196617_106742	Unbinned
Ga0196617_1067431	Ga0196617_106743	Unbinned
Ga0196617_1067451	Ga0196617_106745	Unbinned
Ga0196617_1067471	Ga0196617_106747	Unbinned
Ga0196617_1067481	Ga0196617_106748	Unbinned
Ga0196617_1067491	Ga0196617_106749	Unbinned
Ga0196617_1067501	Ga0196617_106750	Unbinned
Ga0196617_1067511	Ga0196617_106751	Unbinned
Ga0196617_1067521	Ga0196617_106752	Unbinned
Ga0196617_1067531	Ga0196617_106753	Unbinned
Ga0196617_1067541	Ga0196617_106754	Unbinned
Ga0196617_1067551	Ga0196617_106755	Unbinned
Ga0196617_1067561	Ga0196617_106756	Unbinned
Ga0196617_1067571	Ga0196617_106757	Unbinned
Ga0196617_1067572	Ga0196617_106757	Unbinned
Ga0196617_1067581	Ga0196617_106758	Unbinned
Ga0196617_1067591	Ga0196617_106759	Unbinned
Ga0196617_1067601	Ga0196617_106760	Unbinned
Ga0196617_1067611	Ga0196617_106761	Unbinned
Ga0196617_1067621	Ga0196617_106762	Unbinned
Ga0196617_1067622	Ga0196617_106762	Unbinned
Ga0196617_1067631	Ga0196617_106763	Unbinned
Ga0196617_1067641	Ga0196617_106764	Unbinned
Ga0196617_1067651	Ga0196617_106765	Unbinned
Ga0196617_1067661	Ga0196617_106766	Unbinned
Ga0196617_1067671	Ga0196617_106767	Unbinned
Ga0196617_1067681	Ga0196617_106768	Unbinned
Ga0196617_1067691	Ga0196617_106769	Unbinned
Ga0196617_1067701	Ga0196617_106770	Unbinned
Ga0196617_1067702	Ga0196617_106770	Unbinned
Ga0196617_1067711	Ga0196617_106771	Unbinned
Ga0196617_1067721	Ga0196617_106772	Unbinned
Ga0196617_1067731	Ga0196617_106773	Unbinned
Ga0196617_1067741	Ga0196617_106774	Unbinned
Ga0196617_1067751	Ga0196617_106775	Unbinned
Ga0196617_1067761	Ga0196617_106776	Unbinned
Ga0196617_1067771	Ga0196617_106777	Unbinned
Ga0196617_1067781	Ga0196617_106778	Unbinned
Ga0196617_1067791	Ga0196617_106779	Unbinned
Ga0196617_1067801	Ga0196617_106780	Unbinned
Ga0196617_1067811	Ga0196617_106781	Unbinned
Ga0196617_1067821	Ga0196617_106782	Unbinned
Ga0196617_1067831	Ga0196617_106783	Unbinned
Ga0196617_1067841	Ga0196617_106784	Unbinned
Ga0196617_1067851	Ga0196617_106785	Unbinned
Ga0196617_1067861	Ga0196617_106786	Unbinned
Ga0196617_1067871	Ga0196617_106787	Unbinned
Ga0196617_1067881	Ga0196617_106788	Unbinned
Ga0196617_1067891	Ga0196617_106789	Unbinned
Ga0196617_1067901	Ga0196617_106790	Unbinned
Ga0196617_1067911	Ga0196617_106791	Unbinned
Ga0196617_1067921	Ga0196617_106792	Unbinned
Ga0196617_1067941	Ga0196617_106794	Unbinned
Ga0196617_1067951	Ga0196617_106795	Unbinned
Ga0196617_1067961	Ga0196617_106796	Unbinned
Ga0196617_1067971	Ga0196617_106797	Unbinned
Ga0196617_1067981	Ga0196617_106798	Unbinned
Ga0196617_1067991	Ga0196617_106799	Unbinned
Ga0196617_1068001	Ga0196617_106800	Unbinned
Ga0196617_1068011	Ga0196617_106801	Unbinned
Ga0196617_1068021	Ga0196617_106802	Unbinned
Ga0196617_1068031	Ga0196617_106803	Unbinned
Ga0196617_1068041	Ga0196617_106804	Unbinned
Ga0196617_1068051	Ga0196617_106805	Unbinned
Ga0196617_1068061	Ga0196617_106806	Unbinned
Ga0196617_1068071	Ga0196617_106807	Unbinned
Ga0196617_1068081	Ga0196617_106808	Unbinned
Ga0196617_1068091	Ga0196617_106809	Unbinned
Ga0196617_1068101	Ga0196617_106810	Unbinned
Ga0196617_1068111	Ga0196617_106811	Unbinned
Ga0196617_1068121	Ga0196617_106812	Unbinned
Ga0196617_1068131	Ga0196617_106813	Unbinned
Ga0196617_1068141	Ga0196617_106814	Unbinned
Ga0196617_1068151	Ga0196617_106815	Unbinned
Ga0196617_1068161	Ga0196617_106816	Unbinned
Ga0196617_1068171	Ga0196617_106817	Unbinned
Ga0196617_1068181	Ga0196617_106818	Unbinned
Ga0196617_1068191	Ga0196617_106819	Unbinned
Ga0196617_1068201	Ga0196617_106820	Unbinned
Ga0196617_1068211	Ga0196617_106821	Unbinned
Ga0196617_1068221	Ga0196617_106822	Unbinned
Ga0196617_1068231	Ga0196617_106823	Unbinned
Ga0196617_1068241	Ga0196617_106824	Unbinned
Ga0196617_1068251	Ga0196617_106825	Unbinned
Ga0196617_1068271	Ga0196617_106827	Unbinned
Ga0196617_1068291	Ga0196617_106829	Unbinned
Ga0196617_1068301	Ga0196617_106830	Unbinned
Ga0196617_1068311	Ga0196617_106831	Unbinned
Ga0196617_1068321	Ga0196617_106832	Unbinned
Ga0196617_1068322	Ga0196617_106832	Unbinned
Ga0196617_1068331	Ga0196617_106833	Unbinned
Ga0196617_1068341	Ga0196617_106834	Unbinned
Ga0196617_1068351	Ga0196617_106835	Unbinned
Ga0196617_1068361	Ga0196617_106836	Unbinned
Ga0196617_1068371	Ga0196617_106837	Unbinned
Ga0196617_1068381	Ga0196617_106838	Unbinned
Ga0196617_1068391	Ga0196617_106839	Unbinned
Ga0196617_1068401	Ga0196617_106840	Unbinned
Ga0196617_1068421	Ga0196617_106842	Unbinned
Ga0196617_1068431	Ga0196617_106843	Unbinned
Ga0196617_1068441	Ga0196617_106844	Unbinned
Ga0196617_1068442	Ga0196617_106844	Unbinned
Ga0196617_1068451	Ga0196617_106845	Unbinned
Ga0196617_1068461	Ga0196617_106846	Unbinned
Ga0196617_1068471	Ga0196617_106847	Unbinned
Ga0196617_1068481	Ga0196617_106848	Unbinned
Ga0196617_1068491	Ga0196617_106849	Unbinned
Ga0196617_1068501	Ga0196617_106850	Unbinned
Ga0196617_1068511	Ga0196617_106851	Unbinned
Ga0196617_1068521	Ga0196617_106852	Unbinned
Ga0196617_1068531	Ga0196617_106853	Unbinned
Ga0196617_1068541	Ga0196617_106854	Unbinned
Ga0196617_1068551	Ga0196617_106855	Unbinned
Ga0196617_1068552	Ga0196617_106855	Unbinned
Ga0196617_1068553	Ga0196617_106855	Unbinned
Ga0196617_1068561	Ga0196617_106856	Unbinned
Ga0196617_1068571	Ga0196617_106857	Unbinned
Ga0196617_1068581	Ga0196617_106858	Unbinned
Ga0196617_1068591	Ga0196617_106859	Unbinned
Ga0196617_1068611	Ga0196617_106861	Unbinned
Ga0196617_1068621	Ga0196617_106862	Unbinned
Ga0196617_1068631	Ga0196617_106863	Unbinned
Ga0196617_1068632	Ga0196617_106863	Unbinned
Ga0196617_1068641	Ga0196617_106864	Unbinned
Ga0196617_1068651	Ga0196617_106865	Unbinned
Ga0196617_1068661	Ga0196617_106866	Unbinned
Ga0196617_1068671	Ga0196617_106867	Unbinned
Ga0196617_1068672	Ga0196617_106867	Unbinned
Ga0196617_1068691	Ga0196617_106869	Unbinned
Ga0196617_1068701	Ga0196617_106870	Unbinned
Ga0196617_1068711	Ga0196617_106871	Unbinned
Ga0196617_1068721	Ga0196617_106872	Unbinned
Ga0196617_1068731	Ga0196617_106873	Unbinned
Ga0196617_1068741	Ga0196617_106874	Unbinned
Ga0196617_1068751	Ga0196617_106875	Unbinned
Ga0196617_1068761	Ga0196617_106876	Unbinned
Ga0196617_1068771	Ga0196617_106877	Unbinned
Ga0196617_1068781	Ga0196617_106878	Unbinned
Ga0196617_1068791	Ga0196617_106879	Unbinned
Ga0196617_1068801	Ga0196617_106880	Unbinned
Ga0196617_1068811	Ga0196617_106881	Unbinned
Ga0196617_1068821	Ga0196617_106882	Unbinned
Ga0196617_1068831	Ga0196617_106883	Unbinned
Ga0196617_1068841	Ga0196617_106884	Unbinned
Ga0196617_1068851	Ga0196617_106885	Unbinned
Ga0196617_1068871	Ga0196617_106887	Unbinned
Ga0196617_1068881	Ga0196617_106888	Unbinned
Ga0196617_1068891	Ga0196617_106889	Unbinned
Ga0196617_1068901	Ga0196617_106890	Unbinned
Ga0196617_1068911	Ga0196617_106891	Unbinned
Ga0196617_1068921	Ga0196617_106892	Unbinned
Ga0196617_1068931	Ga0196617_106893	Unbinned
Ga0196617_1068941	Ga0196617_106894	Unbinned
Ga0196617_1068951	Ga0196617_106895	Unbinned
Ga0196617_1068961	Ga0196617_106896	Unbinned
Ga0196617_1068971	Ga0196617_106897	Unbinned
Ga0196617_1068981	Ga0196617_106898	Unbinned
Ga0196617_1068991	Ga0196617_106899	Unbinned
Ga0196617_1069001	Ga0196617_106900	Unbinned
Ga0196617_1069011	Ga0196617_106901	Unbinned
Ga0196617_1069021	Ga0196617_106902	Unbinned
Ga0196617_1069031	Ga0196617_106903	Unbinned
Ga0196617_1069041	Ga0196617_106904	Unbinned
Ga0196617_1069042	Ga0196617_106904	Unbinned
Ga0196617_1069051	Ga0196617_106905	Unbinned
Ga0196617_1069061	Ga0196617_106906	Unbinned
Ga0196617_1069071	Ga0196617_106907	Unbinned
Ga0196617_1069081	Ga0196617_106908	Unbinned
Ga0196617_1069091	Ga0196617_106909	Unbinned
Ga0196617_1069101	Ga0196617_106910	Unbinned
Ga0196617_1069111	Ga0196617_106911	Unbinned
Ga0196617_1069121	Ga0196617_106912	Unbinned
Ga0196617_1069131	Ga0196617_106913	Unbinned
Ga0196617_1069141	Ga0196617_106914	Unbinned
Ga0196617_1069151	Ga0196617_106915	Unbinned
Ga0196617_1069161	Ga0196617_106916	Unbinned
Ga0196617_1069171	Ga0196617_106917	Unbinned
Ga0196617_1069181	Ga0196617_106918	Unbinned
Ga0196617_1069191	Ga0196617_106919	Unbinned
Ga0196617_1069201	Ga0196617_106920	Unbinned
Ga0196617_1069211	Ga0196617_106921	Unbinned
Ga0196617_1069221	Ga0196617_106922	Unbinned
Ga0196617_1069241	Ga0196617_106924	Unbinned
Ga0196617_1069251	Ga0196617_106925	Unbinned
Ga0196617_1069261	Ga0196617_106926	Unbinned
Ga0196617_1069271	Ga0196617_106927	Unbinned
Ga0196617_1069281	Ga0196617_106928	Unbinned
Ga0196617_1069291	Ga0196617_106929	Unbinned
Ga0196617_1069301	Ga0196617_106930	Unbinned
Ga0196617_1069311	Ga0196617_106931	Unbinned
Ga0196617_1069321	Ga0196617_106932	Unbinned
Ga0196617_1069331	Ga0196617_106933	Unbinned
Ga0196617_1069341	Ga0196617_106934	Unbinned
Ga0196617_1069351	Ga0196617_106935	Unbinned
Ga0196617_1069361	Ga0196617_106936	Unbinned
Ga0196617_1069371	Ga0196617_106937	Unbinned
Ga0196617_1069381	Ga0196617_106938	Unbinned
Ga0196617_1069401	Ga0196617_106940	Unbinned
Ga0196617_1069411	Ga0196617_106941	Unbinned
Ga0196617_1069421	Ga0196617_106942	Unbinned
Ga0196617_1069431	Ga0196617_106943	Unbinned
Ga0196617_1069441	Ga0196617_106944	Unbinned
Ga0196617_1069451	Ga0196617_106945	Unbinned
Ga0196617_1069461	Ga0196617_106946	Unbinned
Ga0196617_1069471	Ga0196617_106947	Unbinned
Ga0196617_1069481	Ga0196617_106948	Unbinned
Ga0196617_1069491	Ga0196617_106949	Unbinned
Ga0196617_1069501	Ga0196617_106950	Unbinned
Ga0196617_1069511	Ga0196617_106951	Unbinned
Ga0196617_1069521	Ga0196617_106952	Unbinned
Ga0196617_1069531	Ga0196617_106953	Unbinned
Ga0196617_1069541	Ga0196617_106954	Unbinned
Ga0196617_1069551	Ga0196617_106955	Unbinned
Ga0196617_1069561	Ga0196617_106956	Unbinned
Ga0196617_1069571	Ga0196617_106957	Unbinned
Ga0196617_1069581	Ga0196617_106958	Unbinned
Ga0196617_1069591	Ga0196617_106959	Unbinned
Ga0196617_1069601	Ga0196617_106960	Unbinned
Ga0196617_1069611	Ga0196617_106961	Unbinned
Ga0196617_1069631	Ga0196617_106963	Unbinned
Ga0196617_1069641	Ga0196617_106964	Unbinned
Ga0196617_1069651	Ga0196617_106965	Unbinned
Ga0196617_1069661	Ga0196617_106966	Unbinned
Ga0196617_1069671	Ga0196617_106967	Unbinned
Ga0196617_1069681	Ga0196617_106968	Unbinned
Ga0196617_1069691	Ga0196617_106969	Unbinned
Ga0196617_1069692	Ga0196617_106969	Unbinned
Ga0196617_1069701	Ga0196617_106970	Unbinned
Ga0196617_1069711	Ga0196617_106971	Unbinned
Ga0196617_1069721	Ga0196617_106972	Unbinned
Ga0196617_1069731	Ga0196617_106973	Unbinned
Ga0196617_1069741	Ga0196617_106974	Unbinned
Ga0196617_1069742	Ga0196617_106974	Unbinned
Ga0196617_1069751	Ga0196617_106975	Unbinned
Ga0196617_1069761	Ga0196617_106976	Unbinned
Ga0196617_1069771	Ga0196617_106977	Unbinned
Ga0196617_1069781	Ga0196617_106978	Unbinned
Ga0196617_1069791	Ga0196617_106979	Unbinned
Ga0196617_1069801	Ga0196617_106980	Unbinned
Ga0196617_1069811	Ga0196617_106981	Unbinned
Ga0196617_1069821	Ga0196617_106982	Unbinned
Ga0196617_1069831	Ga0196617_106983	Unbinned
Ga0196617_1069851	Ga0196617_106985	Unbinned
Ga0196617_1069861	Ga0196617_106986	Unbinned
Ga0196617_1069871	Ga0196617_106987	Unbinned
Ga0196617_1069881	Ga0196617_106988	Unbinned
Ga0196617_1069891	Ga0196617_106989	Unbinned
Ga0196617_1069911	Ga0196617_106991	Unbinned
Ga0196617_1069912	Ga0196617_106991	Unbinned
Ga0196617_1069921	Ga0196617_106992	Unbinned
Ga0196617_1069931	Ga0196617_106993	Unbinned
Ga0196617_1069941	Ga0196617_106994	Unbinned
Ga0196617_1069951	Ga0196617_106995	Unbinned
Ga0196617_1069961	Ga0196617_106996	Unbinned
Ga0196617_1069971	Ga0196617_106997	Unbinned
Ga0196617_1069981	Ga0196617_106998	Unbinned
Ga0196617_1069991	Ga0196617_106999	Unbinned
Ga0196617_1070001	Ga0196617_107000	Unbinned
Ga0196617_1070011	Ga0196617_107001	Unbinned
Ga0196617_1070021	Ga0196617_107002	Unbinned
Ga0196617_1070031	Ga0196617_107003	Unbinned
Ga0196617_1070051	Ga0196617_107005	Unbinned
Ga0196617_1070061	Ga0196617_107006	Unbinned
Ga0196617_1070071	Ga0196617_107007	Unbinned
Ga0196617_1070081	Ga0196617_107008	Unbinned
Ga0196617_1070091	Ga0196617_107009	Unbinned
Ga0196617_1070101	Ga0196617_107010	Unbinned
Ga0196617_1070111	Ga0196617_107011	Unbinned
Ga0196617_1070121	Ga0196617_107012	Unbinned
Ga0196617_1070131	Ga0196617_107013	Unbinned
Ga0196617_1070141	Ga0196617_107014	Unbinned
Ga0196617_1070151	Ga0196617_107015	Unbinned
Ga0196617_1070161	Ga0196617_107016	Unbinned
Ga0196617_1070171	Ga0196617_107017	Unbinned
Ga0196617_1070181	Ga0196617_107018	Unbinned
Ga0196617_1070182	Ga0196617_107018	Unbinned
Ga0196617_1070191	Ga0196617_107019	Unbinned
Ga0196617_1070201	Ga0196617_107020	Unbinned
Ga0196617_1070211	Ga0196617_107021	Unbinned
Ga0196617_1070221	Ga0196617_107022	Unbinned
Ga0196617_1070231	Ga0196617_107023	Unbinned
Ga0196617_1070241	Ga0196617_107024	Unbinned
Ga0196617_1070251	Ga0196617_107025	Unbinned
Ga0196617_1070271	Ga0196617_107027	Unbinned
Ga0196617_1070281	Ga0196617_107028	Unbinned
Ga0196617_1070291	Ga0196617_107029	Unbinned
Ga0196617_1070311	Ga0196617_107031	Unbinned
Ga0196617_1070321	Ga0196617_107032	Unbinned
Ga0196617_1070331	Ga0196617_107033	Unbinned
Ga0196617_1070341	Ga0196617_107034	Unbinned
Ga0196617_1070351	Ga0196617_107035	Unbinned
Ga0196617_1070361	Ga0196617_107036	Unbinned
Ga0196617_1070371	Ga0196617_107037	Unbinned
Ga0196617_1070381	Ga0196617_107038	Unbinned
Ga0196617_1070391	Ga0196617_107039	Unbinned
Ga0196617_1070401	Ga0196617_107040	Unbinned
Ga0196617_1070411	Ga0196617_107041	Unbinned
Ga0196617_1070412	Ga0196617_107041	Unbinned
Ga0196617_1070421	Ga0196617_107042	Unbinned
Ga0196617_1070431	Ga0196617_107043	Unbinned
Ga0196617_1070441	Ga0196617_107044	Unbinned
Ga0196617_1070451	Ga0196617_107045	Unbinned
Ga0196617_1070461	Ga0196617_107046	Unbinned
Ga0196617_1070481	Ga0196617_107048	Unbinned
Ga0196617_1070491	Ga0196617_107049	Unbinned
Ga0196617_1070501	Ga0196617_107050	Unbinned
Ga0196617_1070511	Ga0196617_107051	Unbinned
Ga0196617_1070521	Ga0196617_107052	Unbinned
Ga0196617_1070531	Ga0196617_107053	Unbinned
Ga0196617_1070541	Ga0196617_107054	Unbinned
Ga0196617_1070551	Ga0196617_107055	Unbinned
Ga0196617_1070571	Ga0196617_107057	Unbinned
Ga0196617_1070581	Ga0196617_107058	Unbinned
Ga0196617_1070591	Ga0196617_107059	Unbinned
Ga0196617_1070601	Ga0196617_107060	Unbinned
Ga0196617_1070611	Ga0196617_107061	Unbinned
Ga0196617_1070631	Ga0196617_107063	Unbinned
Ga0196617_1070641	Ga0196617_107064	Unbinned
Ga0196617_1070651	Ga0196617_107065	Unbinned
Ga0196617_1070661	Ga0196617_107066	Unbinned
Ga0196617_1070671	Ga0196617_107067	Unbinned
Ga0196617_1070681	Ga0196617_107068	Unbinned
Ga0196617_1070682	Ga0196617_107068	Unbinned
Ga0196617_1070691	Ga0196617_107069	Unbinned
Ga0196617_1070701	Ga0196617_107070	Unbinned
Ga0196617_1070711	Ga0196617_107071	Unbinned
Ga0196617_1070721	Ga0196617_107072	Unbinned
Ga0196617_1070731	Ga0196617_107073	Unbinned
Ga0196617_1070741	Ga0196617_107074	Unbinned
Ga0196617_1070761	Ga0196617_107076	Unbinned
Ga0196617_1070771	Ga0196617_107077	Unbinned
Ga0196617_1070781	Ga0196617_107078	Unbinned
Ga0196617_1070791	Ga0196617_107079	Unbinned
Ga0196617_1070801	Ga0196617_107080	Unbinned
Ga0196617_1070811	Ga0196617_107081	Unbinned
Ga0196617_1070821	Ga0196617_107082	Unbinned
Ga0196617_1070831	Ga0196617_107083	Unbinned
Ga0196617_1070841	Ga0196617_107084	Unbinned
Ga0196617_1070851	Ga0196617_107085	Unbinned
Ga0196617_1070861	Ga0196617_107086	Unbinned
Ga0196617_1070871	Ga0196617_107087	Unbinned
Ga0196617_1070881	Ga0196617_107088	Unbinned
Ga0196617_1070891	Ga0196617_107089	Unbinned
Ga0196617_1070901	Ga0196617_107090	Unbinned
Ga0196617_1070911	Ga0196617_107091	Unbinned
Ga0196617_1070921	Ga0196617_107092	Unbinned
Ga0196617_1070931	Ga0196617_107093	Unbinned
Ga0196617_1070941	Ga0196617_107094	Unbinned
Ga0196617_1070951	Ga0196617_107095	Unbinned
Ga0196617_1070971	Ga0196617_107097	Unbinned
Ga0196617_1070981	Ga0196617_107098	Unbinned
Ga0196617_1071001	Ga0196617_107100	Unbinned
Ga0196617_1071011	Ga0196617_107101	Unbinned
Ga0196617_1071021	Ga0196617_107102	Unbinned
Ga0196617_1071031	Ga0196617_107103	Unbinned
Ga0196617_1071041	Ga0196617_107104	Unbinned
Ga0196617_1071051	Ga0196617_107105	Unbinned
Ga0196617_1071061	Ga0196617_107106	Unbinned
Ga0196617_1071071	Ga0196617_107107	Unbinned
Ga0196617_1071081	Ga0196617_107108	Unbinned
Ga0196617_1071101	Ga0196617_107110	Unbinned
Ga0196617_1071111	Ga0196617_107111	Unbinned
Ga0196617_1071121	Ga0196617_107112	Unbinned
Ga0196617_1071131	Ga0196617_107113	Unbinned
Ga0196617_1071141	Ga0196617_107114	Unbinned
Ga0196617_1071151	Ga0196617_107115	Unbinned
Ga0196617_1071161	Ga0196617_107116	Unbinned
Ga0196617_1071171	Ga0196617_107117	Unbinned
Ga0196617_1071181	Ga0196617_107118	Unbinned
Ga0196617_1071191	Ga0196617_107119	Unbinned
Ga0196617_1071201	Ga0196617_107120	Unbinned
Ga0196617_1071221	Ga0196617_107122	Unbinned
Ga0196617_1071241	Ga0196617_107124	Unbinned
Ga0196617_1071251	Ga0196617_107125	Unbinned
Ga0196617_1071261	Ga0196617_107126	Unbinned
Ga0196617_1071271	Ga0196617_107127	Unbinned
Ga0196617_1071281	Ga0196617_107128	Unbinned
Ga0196617_1071291	Ga0196617_107129	Unbinned
Ga0196617_1071301	Ga0196617_107130	Unbinned
Ga0196617_1071311	Ga0196617_107131	Unbinned
Ga0196617_1071321	Ga0196617_107132	Unbinned
Ga0196617_1071331	Ga0196617_107133	Unbinned
Ga0196617_1071351	Ga0196617_107135	Unbinned
Ga0196617_1071352	Ga0196617_107135	Unbinned
Ga0196617_1071361	Ga0196617_107136	Unbinned
Ga0196617_1071371	Ga0196617_107137	Unbinned
Ga0196617_1071381	Ga0196617_107138	Unbinned
Ga0196617_1071391	Ga0196617_107139	Unbinned
Ga0196617_1071401	Ga0196617_107140	Unbinned
Ga0196617_1071411	Ga0196617_107141	Unbinned
Ga0196617_1071421	Ga0196617_107142	Unbinned
Ga0196617_1071431	Ga0196617_107143	Unbinned
Ga0196617_1071441	Ga0196617_107144	Unbinned
Ga0196617_1071451	Ga0196617_107145	Unbinned
Ga0196617_1071461	Ga0196617_107146	Unbinned
Ga0196617_1071462	Ga0196617_107146	Unbinned
Ga0196617_1071471	Ga0196617_107147	Unbinned
Ga0196617_1071481	Ga0196617_107148	Unbinned
Ga0196617_1071501	Ga0196617_107150	Unbinned
Ga0196617_1071511	Ga0196617_107151	Unbinned
Ga0196617_1071531	Ga0196617_107153	Unbinned
Ga0196617_1071541	Ga0196617_107154	Unbinned
Ga0196617_1071551	Ga0196617_107155	Unbinned
Ga0196617_1071561	Ga0196617_107156	Unbinned
Ga0196617_1071571	Ga0196617_107157	Unbinned
Ga0196617_1071581	Ga0196617_107158	Unbinned
Ga0196617_1071591	Ga0196617_107159	Unbinned
Ga0196617_1071601	Ga0196617_107160	Unbinned
Ga0196617_1071621	Ga0196617_107162	Unbinned
Ga0196617_1071631	Ga0196617_107163	Unbinned
Ga0196617_1071641	Ga0196617_107164	Unbinned
Ga0196617_1071651	Ga0196617_107165	Unbinned
Ga0196617_1071661	Ga0196617_107166	Unbinned
Ga0196617_1071671	Ga0196617_107167	Unbinned
Ga0196617_1071681	Ga0196617_107168	Unbinned
Ga0196617_1071691	Ga0196617_107169	Unbinned
Ga0196617_1071701	Ga0196617_107170	Unbinned
Ga0196617_1071721	Ga0196617_107172	Unbinned
Ga0196617_1071731	Ga0196617_107173	Unbinned
Ga0196617_1071741	Ga0196617_107174	Unbinned
Ga0196617_1071751	Ga0196617_107175	Unbinned
Ga0196617_1071761	Ga0196617_107176	Unbinned
Ga0196617_1071771	Ga0196617_107177	Unbinned
Ga0196617_1071772	Ga0196617_107177	Unbinned
Ga0196617_1071781	Ga0196617_107178	Unbinned
Ga0196617_1071801	Ga0196617_107180	Unbinned
Ga0196617_1071811	Ga0196617_107181	Unbinned
Ga0196617_1071821	Ga0196617_107182	Unbinned
Ga0196617_1071831	Ga0196617_107183	Unbinned
Ga0196617_1071841	Ga0196617_107184	Unbinned
Ga0196617_1071851	Ga0196617_107185	Unbinned
Ga0196617_1071861	Ga0196617_107186	Unbinned
Ga0196617_1071871	Ga0196617_107187	Unbinned
Ga0196617_1071881	Ga0196617_107188	Unbinned
Ga0196617_1071891	Ga0196617_107189	Unbinned
Ga0196617_1071901	Ga0196617_107190	Unbinned
Ga0196617_1071911	Ga0196617_107191	Unbinned
Ga0196617_1071912	Ga0196617_107191	Unbinned
Ga0196617_1071931	Ga0196617_107193	Unbinned
Ga0196617_1071941	Ga0196617_107194	Unbinned
Ga0196617_1071951	Ga0196617_107195	Unbinned
Ga0196617_1071961	Ga0196617_107196	Unbinned
Ga0196617_1071971	Ga0196617_107197	Unbinned
Ga0196617_1071972	Ga0196617_107197	Unbinned
Ga0196617_1071981	Ga0196617_107198	Unbinned
Ga0196617_1071982	Ga0196617_107198	Unbinned
Ga0196617_1071991	Ga0196617_107199	Unbinned
Ga0196617_1072001	Ga0196617_107200	Unbinned
Ga0196617_1072011	Ga0196617_107201	Unbinned
Ga0196617_1072021	Ga0196617_107202	Unbinned
Ga0196617_1072022	Ga0196617_107202	Unbinned
Ga0196617_1072031	Ga0196617_107203	Unbinned
Ga0196617_1072051	Ga0196617_107205	Unbinned
Ga0196617_1072052	Ga0196617_107205	Unbinned
Ga0196617_1072061	Ga0196617_107206	Unbinned
Ga0196617_1072071	Ga0196617_107207	Unbinned
Ga0196617_1072081	Ga0196617_107208	Unbinned
Ga0196617_1072091	Ga0196617_107209	Unbinned
Ga0196617_1072101	Ga0196617_107210	Unbinned
Ga0196617_1072111	Ga0196617_107211	Unbinned
Ga0196617_1072121	Ga0196617_107212	Unbinned
Ga0196617_1072131	Ga0196617_107213	Unbinned
Ga0196617_1072141	Ga0196617_107214	Unbinned
Ga0196617_1072151	Ga0196617_107215	Unbinned
Ga0196617_1072171	Ga0196617_107217	Unbinned
Ga0196617_1072181	Ga0196617_107218	Unbinned
Ga0196617_1072191	Ga0196617_107219	Unbinned
Ga0196617_1072211	Ga0196617_107221	Unbinned
Ga0196617_1072221	Ga0196617_107222	Unbinned
Ga0196617_1072231	Ga0196617_107223	Unbinned
Ga0196617_1072241	Ga0196617_107224	Unbinned
Ga0196617_1072251	Ga0196617_107225	Unbinned
Ga0196617_1072261	Ga0196617_107226	Unbinned
Ga0196617_1072271	Ga0196617_107227	Unbinned
Ga0196617_1072281	Ga0196617_107228	Unbinned
Ga0196617_1072291	Ga0196617_107229	Unbinned
Ga0196617_1072292	Ga0196617_107229	Unbinned
Ga0196617_1072311	Ga0196617_107231	Unbinned
Ga0196617_1072341	Ga0196617_107234	Unbinned
Ga0196617_1072351	Ga0196617_107235	Unbinned
Ga0196617_1072361	Ga0196617_107236	Unbinned
Ga0196617_1072371	Ga0196617_107237	Unbinned
Ga0196617_1072381	Ga0196617_107238	Unbinned
Ga0196617_1072391	Ga0196617_107239	Unbinned
Ga0196617_1072401	Ga0196617_107240	Unbinned
Ga0196617_1072411	Ga0196617_107241	Unbinned
Ga0196617_1072421	Ga0196617_107242	Unbinned
Ga0196617_1072431	Ga0196617_107243	Unbinned
Ga0196617_1072441	Ga0196617_107244	Unbinned
Ga0196617_1072451	Ga0196617_107245	Unbinned
Ga0196617_1072461	Ga0196617_107246	Unbinned
Ga0196617_1072471	Ga0196617_107247	Unbinned
Ga0196617_1072472	Ga0196617_107247	Unbinned
Ga0196617_1072481	Ga0196617_107248	Unbinned
Ga0196617_1072491	Ga0196617_107249	Unbinned
Ga0196617_1072501	Ga0196617_107250	Unbinned
Ga0196617_1072511	Ga0196617_107251	Unbinned
Ga0196617_1072521	Ga0196617_107252	Unbinned
Ga0196617_1072531	Ga0196617_107253	Unbinned
Ga0196617_1072541	Ga0196617_107254	Unbinned
Ga0196617_1072551	Ga0196617_107255	Unbinned
Ga0196617_1072561	Ga0196617_107256	Unbinned
Ga0196617_1072571	Ga0196617_107257	Unbinned
Ga0196617_1072581	Ga0196617_107258	Unbinned
Ga0196617_1072591	Ga0196617_107259	Unbinned
Ga0196617_1072601	Ga0196617_107260	Unbinned
Ga0196617_1072611	Ga0196617_107261	Unbinned
Ga0196617_1072621	Ga0196617_107262	Unbinned
Ga0196617_1072631	Ga0196617_107263	Unbinned
Ga0196617_1072641	Ga0196617_107264	Unbinned
Ga0196617_1072651	Ga0196617_107265	Unbinned
Ga0196617_1072661	Ga0196617_107266	Unbinned
Ga0196617_1072662	Ga0196617_107266	Unbinned
Ga0196617_1072671	Ga0196617_107267	Unbinned
Ga0196617_1072681	Ga0196617_107268	Unbinned
Ga0196617_1072691	Ga0196617_107269	Unbinned
Ga0196617_1072701	Ga0196617_107270	Unbinned
Ga0196617_1072711	Ga0196617_107271	Unbinned
Ga0196617_1072751	Ga0196617_107275	Unbinned
Ga0196617_1072771	Ga0196617_107277	Unbinned
Ga0196617_1072781	Ga0196617_107278	Unbinned
Ga0196617_1072791	Ga0196617_107279	Unbinned
Ga0196617_1072801	Ga0196617_107280	Unbinned
Ga0196617_1072811	Ga0196617_107281	Unbinned
Ga0196617_1072821	Ga0196617_107282	Unbinned
Ga0196617_1072831	Ga0196617_107283	Unbinned
Ga0196617_1072832	Ga0196617_107283	Unbinned
Ga0196617_1072841	Ga0196617_107284	Unbinned
Ga0196617_1072851	Ga0196617_107285	Unbinned
Ga0196617_1072861	Ga0196617_107286	Unbinned
Ga0196617_1072871	Ga0196617_107287	Unbinned
Ga0196617_1072881	Ga0196617_107288	Unbinned
Ga0196617_1072891	Ga0196617_107289	Unbinned
Ga0196617_1072901	Ga0196617_107290	Unbinned
Ga0196617_1072911	Ga0196617_107291	Unbinned
Ga0196617_1072921	Ga0196617_107292	Unbinned
Ga0196617_1072931	Ga0196617_107293	Unbinned
Ga0196617_1072941	Ga0196617_107294	Unbinned
Ga0196617_1072951	Ga0196617_107295	Unbinned
Ga0196617_1072961	Ga0196617_107296	Unbinned
Ga0196617_1072971	Ga0196617_107297	Unbinned
Ga0196617_1072981	Ga0196617_107298	Unbinned
Ga0196617_1072991	Ga0196617_107299	Unbinned
Ga0196617_1073001	Ga0196617_107300	Unbinned
Ga0196617_1073011	Ga0196617_107301	Unbinned
Ga0196617_1073021	Ga0196617_107302	Unbinned
Ga0196617_1073031	Ga0196617_107303	Unbinned
Ga0196617_1073041	Ga0196617_107304	Unbinned
Ga0196617_1073061	Ga0196617_107306	Unbinned
Ga0196617_1073071	Ga0196617_107307	Unbinned
Ga0196617_1073081	Ga0196617_107308	Unbinned
Ga0196617_1073101	Ga0196617_107310	Unbinned
Ga0196617_1073111	Ga0196617_107311	Unbinned
Ga0196617_1073121	Ga0196617_107312	Unbinned
Ga0196617_1073131	Ga0196617_107313	Unbinned
Ga0196617_1073141	Ga0196617_107314	Unbinned
Ga0196617_1073151	Ga0196617_107315	Unbinned
Ga0196617_1073171	Ga0196617_107317	Unbinned
Ga0196617_1073181	Ga0196617_107318	Unbinned
Ga0196617_1073191	Ga0196617_107319	Unbinned
Ga0196617_1073201	Ga0196617_107320	Unbinned
Ga0196617_1073221	Ga0196617_107322	Unbinned
Ga0196617_1073231	Ga0196617_107323	Unbinned
Ga0196617_1073241	Ga0196617_107324	Unbinned
Ga0196617_1073251	Ga0196617_107325	Unbinned
Ga0196617_1073261	Ga0196617_107326	Unbinned
Ga0196617_1073271	Ga0196617_107327	Unbinned
Ga0196617_1073291	Ga0196617_107329	Unbinned
Ga0196617_1073301	Ga0196617_107330	Unbinned
Ga0196617_1073302	Ga0196617_107330	Unbinned
Ga0196617_1073311	Ga0196617_107331	Unbinned
Ga0196617_1073321	Ga0196617_107332	Unbinned
Ga0196617_1073331	Ga0196617_107333	Unbinned
Ga0196617_1073332	Ga0196617_107333	Unbinned
Ga0196617_1073341	Ga0196617_107334	Unbinned
Ga0196617_1073361	Ga0196617_107336	Unbinned
Ga0196617_1073381	Ga0196617_107338	Unbinned
Ga0196617_1073391	Ga0196617_107339	Unbinned
Ga0196617_1073392	Ga0196617_107339	Unbinned
Ga0196617_1073401	Ga0196617_107340	Unbinned
Ga0196617_1073411	Ga0196617_107341	Unbinned
Ga0196617_1073421	Ga0196617_107342	Unbinned
Ga0196617_1073431	Ga0196617_107343	Unbinned
Ga0196617_1073441	Ga0196617_107344	Unbinned
Ga0196617_1073451	Ga0196617_107345	Unbinned
Ga0196617_1073461	Ga0196617_107346	Unbinned
Ga0196617_1073471	Ga0196617_107347	Unbinned
Ga0196617_1073481	Ga0196617_107348	Unbinned
Ga0196617_1073491	Ga0196617_107349	Unbinned
Ga0196617_1073501	Ga0196617_107350	Unbinned
Ga0196617_1073511	Ga0196617_107351	Unbinned
Ga0196617_1073521	Ga0196617_107352	Unbinned
Ga0196617_1073522	Ga0196617_107352	Unbinned
Ga0196617_1073531	Ga0196617_107353	Unbinned
Ga0196617_1073551	Ga0196617_107355	Unbinned
Ga0196617_1073561	Ga0196617_107356	Unbinned
Ga0196617_1073571	Ga0196617_107357	Unbinned
Ga0196617_1073581	Ga0196617_107358	Unbinned
Ga0196617_1073591	Ga0196617_107359	Unbinned
Ga0196617_1073601	Ga0196617_107360	Unbinned
Ga0196617_1073611	Ga0196617_107361	Unbinned
Ga0196617_1073621	Ga0196617_107362	Unbinned
Ga0196617_1073631	Ga0196617_107363	Unbinned
Ga0196617_1073641	Ga0196617_107364	Unbinned
Ga0196617_1073661	Ga0196617_107366	Unbinned
Ga0196617_1073671	Ga0196617_107367	Unbinned
Ga0196617_1073681	Ga0196617_107368	Unbinned
Ga0196617_1073691	Ga0196617_107369	Unbinned
Ga0196617_1073701	Ga0196617_107370	Unbinned
Ga0196617_1073711	Ga0196617_107371	Unbinned
Ga0196617_1073721	Ga0196617_107372	Unbinned
Ga0196617_1073731	Ga0196617_107373	Unbinned
Ga0196617_1073741	Ga0196617_107374	Unbinned
Ga0196617_1073751	Ga0196617_107375	Unbinned
Ga0196617_1073752	Ga0196617_107375	Unbinned
Ga0196617_1073761	Ga0196617_107376	Unbinned
Ga0196617_1073771	Ga0196617_107377	Unbinned
Ga0196617_1073781	Ga0196617_107378	Unbinned
Ga0196617_1073791	Ga0196617_107379	Unbinned
Ga0196617_1073801	Ga0196617_107380	Unbinned
Ga0196617_1073811	Ga0196617_107381	Unbinned
Ga0196617_1073821	Ga0196617_107382	Unbinned
Ga0196617_1073831	Ga0196617_107383	Unbinned
Ga0196617_1073841	Ga0196617_107384	Unbinned
Ga0196617_1073851	Ga0196617_107385	Unbinned
Ga0196617_1073861	Ga0196617_107386	Unbinned
Ga0196617_1073871	Ga0196617_107387	Unbinned
Ga0196617_1073872	Ga0196617_107387	Unbinned
Ga0196617_1073881	Ga0196617_107388	Unbinned
Ga0196617_1073891	Ga0196617_107389	Unbinned
Ga0196617_1073911	Ga0196617_107391	Unbinned
Ga0196617_1073912	Ga0196617_107391	Unbinned
Ga0196617_1073921	Ga0196617_107392	Unbinned
Ga0196617_1073931	Ga0196617_107393	Unbinned
Ga0196617_1073941	Ga0196617_107394	Unbinned
Ga0196617_1073951	Ga0196617_107395	Unbinned
Ga0196617_1073961	Ga0196617_107396	Unbinned
Ga0196617_1073971	Ga0196617_107397	Unbinned
Ga0196617_1073981	Ga0196617_107398	Unbinned
Ga0196617_1074001	Ga0196617_107400	Unbinned
Ga0196617_1074011	Ga0196617_107401	Unbinned
Ga0196617_1074021	Ga0196617_107402	Unbinned
Ga0196617_1074031	Ga0196617_107403	Unbinned
Ga0196617_1074041	Ga0196617_107404	Unbinned
Ga0196617_1074061	Ga0196617_107406	Unbinned
Ga0196617_1074071	Ga0196617_107407	Unbinned
Ga0196617_1074081	Ga0196617_107408	Unbinned
Ga0196617_1074091	Ga0196617_107409	Unbinned
Ga0196617_1074101	Ga0196617_107410	Unbinned
Ga0196617_1074111	Ga0196617_107411	Unbinned
Ga0196617_1074121	Ga0196617_107412	Unbinned
Ga0196617_1074141	Ga0196617_107414	Unbinned
Ga0196617_1074151	Ga0196617_107415	Unbinned
Ga0196617_1074161	Ga0196617_107416	Unbinned
Ga0196617_1074171	Ga0196617_107417	Unbinned
Ga0196617_1074181	Ga0196617_107418	Unbinned
Ga0196617_1074191	Ga0196617_107419	Unbinned
Ga0196617_1074201	Ga0196617_107420	Unbinned
Ga0196617_1074211	Ga0196617_107421	Unbinned
Ga0196617_1074221	Ga0196617_107422	Unbinned
Ga0196617_1074231	Ga0196617_107423	Unbinned
Ga0196617_1074241	Ga0196617_107424	Unbinned
Ga0196617_1074251	Ga0196617_107425	Unbinned
Ga0196617_1074261	Ga0196617_107426	Unbinned
Ga0196617_1074271	Ga0196617_107427	Unbinned
Ga0196617_1074281	Ga0196617_107428	Unbinned
Ga0196617_1074291	Ga0196617_107429	Unbinned
Ga0196617_1074301	Ga0196617_107430	Unbinned
Ga0196617_1074311	Ga0196617_107431	Unbinned
Ga0196617_1074321	Ga0196617_107432	Unbinned
Ga0196617_1074331	Ga0196617_107433	Unbinned
Ga0196617_1074341	Ga0196617_107434	Unbinned
Ga0196617_1074351	Ga0196617_107435	Unbinned
Ga0196617_1074361	Ga0196617_107436	Unbinned
Ga0196617_1074381	Ga0196617_107438	Unbinned
Ga0196617_1074391	Ga0196617_107439	Unbinned
Ga0196617_1074401	Ga0196617_107440	Unbinned
Ga0196617_1074411	Ga0196617_107441	Unbinned
Ga0196617_1074431	Ga0196617_107443	Unbinned
Ga0196617_1074441	Ga0196617_107444	Unbinned
Ga0196617_1074451	Ga0196617_107445	Unbinned
Ga0196617_1074461	Ga0196617_107446	Unbinned
Ga0196617_1074471	Ga0196617_107447	Unbinned
Ga0196617_1074491	Ga0196617_107449	Unbinned
Ga0196617_1074501	Ga0196617_107450	Unbinned
Ga0196617_1074511	Ga0196617_107451	Unbinned
Ga0196617_1074521	Ga0196617_107452	Unbinned
Ga0196617_1074531	Ga0196617_107453	Unbinned
Ga0196617_1074551	Ga0196617_107455	Unbinned
Ga0196617_1074561	Ga0196617_107456	Unbinned
Ga0196617_1074571	Ga0196617_107457	Unbinned
Ga0196617_1074581	Ga0196617_107458	Unbinned
Ga0196617_1074591	Ga0196617_107459	Unbinned
Ga0196617_1074601	Ga0196617_107460	Unbinned
Ga0196617_1074611	Ga0196617_107461	Unbinned
Ga0196617_1074621	Ga0196617_107462	Unbinned
Ga0196617_1074631	Ga0196617_107463	Unbinned
Ga0196617_1074641	Ga0196617_107464	Unbinned
Ga0196617_1074651	Ga0196617_107465	Unbinned
Ga0196617_1074661	Ga0196617_107466	Unbinned
Ga0196617_1074671	Ga0196617_107467	Unbinned
Ga0196617_1074681	Ga0196617_107468	Unbinned
Ga0196617_1074691	Ga0196617_107469	Unbinned
Ga0196617_1074711	Ga0196617_107471	Unbinned
Ga0196617_1074731	Ga0196617_107473	Unbinned
Ga0196617_1074741	Ga0196617_107474	Unbinned
Ga0196617_1074761	Ga0196617_107476	Unbinned
Ga0196617_1074771	Ga0196617_107477	Unbinned
Ga0196617_1074781	Ga0196617_107478	Unbinned
Ga0196617_1074791	Ga0196617_107479	Unbinned
Ga0196617_1074792	Ga0196617_107479	Unbinned
Ga0196617_1074801	Ga0196617_107480	Unbinned
Ga0196617_1074811	Ga0196617_107481	Unbinned
Ga0196617_1074812	Ga0196617_107481	Unbinned
Ga0196617_1074821	Ga0196617_107482	Unbinned
Ga0196617_1074831	Ga0196617_107483	Unbinned
Ga0196617_1074841	Ga0196617_107484	Unbinned
Ga0196617_1074861	Ga0196617_107486	Unbinned
Ga0196617_1074871	Ga0196617_107487	Unbinned
Ga0196617_1074881	Ga0196617_107488	Unbinned
Ga0196617_1074891	Ga0196617_107489	Unbinned
Ga0196617_1074892	Ga0196617_107489	Unbinned
Ga0196617_1074901	Ga0196617_107490	Unbinned
Ga0196617_1074911	Ga0196617_107491	Unbinned
Ga0196617_1074921	Ga0196617_107492	Unbinned
Ga0196617_1074931	Ga0196617_107493	Unbinned
Ga0196617_1074941	Ga0196617_107494	Unbinned
Ga0196617_1074951	Ga0196617_107495	Unbinned
Ga0196617_1074961	Ga0196617_107496	Unbinned
Ga0196617_1074971	Ga0196617_107497	Unbinned
Ga0196617_1074981	Ga0196617_107498	Unbinned
Ga0196617_1074991	Ga0196617_107499	Unbinned
Ga0196617_1075001	Ga0196617_107500	Unbinned
Ga0196617_1075011	Ga0196617_107501	Unbinned
Ga0196617_1075021	Ga0196617_107502	Unbinned
Ga0196617_1075031	Ga0196617_107503	Unbinned
Ga0196617_1075041	Ga0196617_107504	Unbinned
Ga0196617_1075051	Ga0196617_107505	Unbinned
Ga0196617_1075061	Ga0196617_107506	Unbinned
Ga0196617_1075071	Ga0196617_107507	Unbinned
Ga0196617_1075081	Ga0196617_107508	Unbinned
Ga0196617_1075101	Ga0196617_107510	Unbinned
Ga0196617_1075111	Ga0196617_107511	Unbinned
Ga0196617_1075121	Ga0196617_107512	Unbinned
Ga0196617_1075131	Ga0196617_107513	Unbinned
Ga0196617_1075141	Ga0196617_107514	Unbinned
Ga0196617_1075151	Ga0196617_107515	Unbinned
Ga0196617_1075161	Ga0196617_107516	Unbinned
Ga0196617_1075171	Ga0196617_107517	Unbinned
Ga0196617_1075181	Ga0196617_107518	Unbinned
Ga0196617_1075191	Ga0196617_107519	Unbinned
Ga0196617_1075201	Ga0196617_107520	Unbinned
Ga0196617_1075211	Ga0196617_107521	Unbinned
Ga0196617_1075221	Ga0196617_107522	Unbinned
Ga0196617_1075241	Ga0196617_107524	Unbinned
Ga0196617_1075261	Ga0196617_107526	Unbinned
Ga0196617_1075271	Ga0196617_107527	Unbinned
Ga0196617_1075281	Ga0196617_107528	Unbinned
Ga0196617_1075291	Ga0196617_107529	Unbinned
Ga0196617_1075301	Ga0196617_107530	Unbinned
Ga0196617_1075311	Ga0196617_107531	Unbinned
Ga0196617_1075321	Ga0196617_107532	Unbinned
Ga0196617_1075331	Ga0196617_107533	Unbinned
Ga0196617_1075341	Ga0196617_107534	Unbinned
Ga0196617_1075351	Ga0196617_107535	Unbinned
Ga0196617_1075361	Ga0196617_107536	Unbinned
Ga0196617_1075371	Ga0196617_107537	Unbinned
Ga0196617_1075381	Ga0196617_107538	Unbinned
Ga0196617_1075391	Ga0196617_107539	Unbinned
Ga0196617_1075401	Ga0196617_107540	Unbinned
Ga0196617_1075411	Ga0196617_107541	Unbinned
Ga0196617_1075421	Ga0196617_107542	Unbinned
Ga0196617_1075431	Ga0196617_107543	Unbinned
Ga0196617_1075441	Ga0196617_107544	Unbinned
Ga0196617_1075451	Ga0196617_107545	Unbinned
Ga0196617_1075452	Ga0196617_107545	Unbinned
Ga0196617_1075461	Ga0196617_107546	Unbinned
Ga0196617_1075471	Ga0196617_107547	Unbinned
Ga0196617_1075481	Ga0196617_107548	Unbinned
Ga0196617_1075521	Ga0196617_107552	Unbinned
Ga0196617_1075531	Ga0196617_107553	Unbinned
Ga0196617_1075541	Ga0196617_107554	Unbinned
Ga0196617_1075551	Ga0196617_107555	Unbinned
Ga0196617_1075561	Ga0196617_107556	Unbinned
Ga0196617_1075571	Ga0196617_107557	Unbinned
Ga0196617_1075581	Ga0196617_107558	Unbinned
Ga0196617_1075591	Ga0196617_107559	Unbinned
Ga0196617_1075601	Ga0196617_107560	Unbinned
Ga0196617_1075611	Ga0196617_107561	Unbinned
Ga0196617_1075612	Ga0196617_107561	Unbinned
Ga0196617_1075621	Ga0196617_107562	Unbinned
Ga0196617_1075631	Ga0196617_107563	Unbinned
Ga0196617_1075651	Ga0196617_107565	Unbinned
Ga0196617_1075661	Ga0196617_107566	Unbinned
Ga0196617_1075671	Ga0196617_107567	Unbinned
Ga0196617_1075681	Ga0196617_107568	Unbinned
Ga0196617_1075691	Ga0196617_107569	Unbinned
Ga0196617_1075701	Ga0196617_107570	Unbinned
Ga0196617_1075711	Ga0196617_107571	Unbinned
Ga0196617_1075721	Ga0196617_107572	Unbinned
Ga0196617_1075731	Ga0196617_107573	Unbinned
Ga0196617_1075732	Ga0196617_107573	Unbinned
Ga0196617_1075741	Ga0196617_107574	Unbinned
Ga0196617_1075751	Ga0196617_107575	Unbinned
Ga0196617_1075761	Ga0196617_107576	Unbinned
Ga0196617_1075771	Ga0196617_107577	Unbinned
Ga0196617_1075781	Ga0196617_107578	Unbinned
Ga0196617_1075791	Ga0196617_107579	Unbinned
Ga0196617_1075801	Ga0196617_107580	Unbinned
Ga0196617_1075811	Ga0196617_107581	Unbinned
Ga0196617_1075821	Ga0196617_107582	Unbinned
Ga0196617_1075831	Ga0196617_107583	Unbinned
Ga0196617_1075841	Ga0196617_107584	Unbinned
Ga0196617_1075851	Ga0196617_107585	Unbinned
Ga0196617_1075861	Ga0196617_107586	Unbinned
Ga0196617_1075871	Ga0196617_107587	Unbinned
Ga0196617_1075872	Ga0196617_107587	Unbinned
Ga0196617_1075881	Ga0196617_107588	Unbinned
Ga0196617_1075891	Ga0196617_107589	Unbinned
Ga0196617_1075901	Ga0196617_107590	Unbinned
Ga0196617_1075911	Ga0196617_107591	Unbinned
Ga0196617_1075921	Ga0196617_107592	Unbinned
Ga0196617_1075931	Ga0196617_107593	Unbinned
Ga0196617_1075941	Ga0196617_107594	Unbinned
Ga0196617_1075951	Ga0196617_107595	Unbinned
Ga0196617_1075971	Ga0196617_107597	Unbinned
Ga0196617_1075981	Ga0196617_107598	Unbinned
Ga0196617_1076001	Ga0196617_107600	Unbinned
Ga0196617_1076011	Ga0196617_107601	Unbinned
Ga0196617_1076021	Ga0196617_107602	Unbinned
Ga0196617_1076031	Ga0196617_107603	Unbinned
Ga0196617_1076032	Ga0196617_107603	Unbinned
Ga0196617_1076041	Ga0196617_107604	Unbinned
Ga0196617_1076051	Ga0196617_107605	Unbinned
Ga0196617_1076061	Ga0196617_107606	Unbinned
Ga0196617_1076071	Ga0196617_107607	Unbinned
Ga0196617_1076081	Ga0196617_107608	Unbinned
Ga0196617_1076091	Ga0196617_107609	Unbinned
Ga0196617_1076101	Ga0196617_107610	Unbinned
Ga0196617_1076111	Ga0196617_107611	Unbinned
Ga0196617_1076121	Ga0196617_107612	Unbinned
Ga0196617_1076131	Ga0196617_107613	Unbinned
Ga0196617_1076151	Ga0196617_107615	Unbinned
Ga0196617_1076161	Ga0196617_107616	Unbinned
Ga0196617_1076171	Ga0196617_107617	Unbinned
Ga0196617_1076181	Ga0196617_107618	Unbinned
Ga0196617_1076191	Ga0196617_107619	Unbinned
Ga0196617_1076201	Ga0196617_107620	Unbinned
Ga0196617_1076211	Ga0196617_107621	Unbinned
Ga0196617_1076221	Ga0196617_107622	Unbinned
Ga0196617_1076231	Ga0196617_107623	Unbinned
Ga0196617_1076241	Ga0196617_107624	Unbinned
Ga0196617_1076251	Ga0196617_107625	Unbinned
Ga0196617_1076261	Ga0196617_107626	Unbinned
Ga0196617_1076271	Ga0196617_107627	Unbinned
Ga0196617_1076281	Ga0196617_107628	Unbinned
Ga0196617_1076291	Ga0196617_107629	Unbinned
Ga0196617_1076311	Ga0196617_107631	Unbinned
Ga0196617_1076321	Ga0196617_107632	Unbinned
Ga0196617_1076331	Ga0196617_107633	Unbinned
Ga0196617_1076341	Ga0196617_107634	Unbinned
Ga0196617_1076351	Ga0196617_107635	Unbinned
Ga0196617_1076361	Ga0196617_107636	Unbinned
Ga0196617_1076381	Ga0196617_107638	Unbinned
Ga0196617_1076382	Ga0196617_107638	Unbinned
Ga0196617_1076401	Ga0196617_107640	Unbinned
Ga0196617_1076411	Ga0196617_107641	Unbinned
Ga0196617_1076421	Ga0196617_107642	Unbinned
Ga0196617_1076431	Ga0196617_107643	Unbinned
Ga0196617_1076441	Ga0196617_107644	Unbinned
Ga0196617_1076451	Ga0196617_107645	Unbinned
Ga0196617_1076461	Ga0196617_107646	Unbinned
Ga0196617_1076471	Ga0196617_107647	Unbinned
Ga0196617_1076472	Ga0196617_107647	Unbinned
Ga0196617_1076481	Ga0196617_107648	Unbinned
Ga0196617_1076491	Ga0196617_107649	Unbinned
Ga0196617_1076501	Ga0196617_107650	Unbinned
Ga0196617_1076511	Ga0196617_107651	Unbinned
Ga0196617_1076521	Ga0196617_107652	Unbinned
Ga0196617_1076531	Ga0196617_107653	Unbinned
Ga0196617_1076541	Ga0196617_107654	Unbinned
Ga0196617_1076542	Ga0196617_107654	Unbinned
Ga0196617_1076551	Ga0196617_107655	Unbinned
Ga0196617_1076561	Ga0196617_107656	Unbinned
Ga0196617_1076571	Ga0196617_107657	Unbinned
Ga0196617_1076581	Ga0196617_107658	Unbinned
Ga0196617_1076591	Ga0196617_107659	Unbinned
Ga0196617_1076601	Ga0196617_107660	Unbinned
Ga0196617_1076611	Ga0196617_107661	Unbinned
Ga0196617_1076621	Ga0196617_107662	Unbinned
Ga0196617_1076631	Ga0196617_107663	Unbinned
Ga0196617_1076641	Ga0196617_107664	Unbinned
Ga0196617_1076661	Ga0196617_107666	Unbinned
Ga0196617_1076681	Ga0196617_107668	Unbinned
Ga0196617_1076691	Ga0196617_107669	Unbinned
Ga0196617_1076721	Ga0196617_107672	Unbinned
Ga0196617_1076751	Ga0196617_107675	Unbinned
Ga0196617_1076761	Ga0196617_107676	Unbinned
Ga0196617_1076781	Ga0196617_107678	Unbinned
Ga0196617_1076801	Ga0196617_107680	Unbinned
Ga0196617_1076811	Ga0196617_107681	Unbinned
Ga0196617_1076821	Ga0196617_107682	Unbinned
Ga0196617_1076831	Ga0196617_107683	Unbinned
Ga0196617_1076841	Ga0196617_107684	Unbinned
Ga0196617_1076851	Ga0196617_107685	Unbinned
Ga0196617_1076861	Ga0196617_107686	Unbinned
Ga0196617_1076871	Ga0196617_107687	Unbinned
Ga0196617_1076881	Ga0196617_107688	Unbinned
Ga0196617_1076882	Ga0196617_107688	Unbinned
Ga0196617_1076891	Ga0196617_107689	Unbinned
Ga0196617_1076901	Ga0196617_107690	Unbinned
Ga0196617_1076911	Ga0196617_107691	Unbinned
Ga0196617_1076921	Ga0196617_107692	Unbinned
Ga0196617_1076931	Ga0196617_107693	Unbinned
Ga0196617_1076932	Ga0196617_107693	Unbinned
Ga0196617_1076951	Ga0196617_107695	Unbinned
Ga0196617_1076961	Ga0196617_107696	Unbinned
Ga0196617_1076971	Ga0196617_107697	Unbinned
Ga0196617_1076981	Ga0196617_107698	Unbinned
Ga0196617_1076991	Ga0196617_107699	Unbinned
Ga0196617_1077001	Ga0196617_107700	Unbinned
Ga0196617_1077011	Ga0196617_107701	Unbinned
Ga0196617_1077021	Ga0196617_107702	Unbinned
Ga0196617_1077041	Ga0196617_107704	Unbinned
Ga0196617_1077051	Ga0196617_107705	Unbinned
Ga0196617_1077061	Ga0196617_107706	Unbinned
Ga0196617_1077071	Ga0196617_107707	Unbinned
Ga0196617_1077081	Ga0196617_107708	Unbinned
Ga0196617_1077091	Ga0196617_107709	Unbinned
Ga0196617_1077101	Ga0196617_107710	Unbinned
Ga0196617_1077111	Ga0196617_107711	Unbinned
Ga0196617_1077121	Ga0196617_107712	Unbinned
Ga0196617_1077131	Ga0196617_107713	Unbinned
Ga0196617_1077141	Ga0196617_107714	Unbinned
Ga0196617_1077151	Ga0196617_107715	Unbinned
Ga0196617_1077161	Ga0196617_107716	Unbinned
Ga0196617_1077171	Ga0196617_107717	Unbinned
Ga0196617_1077181	Ga0196617_107718	Unbinned
Ga0196617_1077191	Ga0196617_107719	Unbinned
Ga0196617_1077192	Ga0196617_107719	Unbinned
Ga0196617_1077201	Ga0196617_107720	Unbinned
Ga0196617_1077211	Ga0196617_107721	Unbinned
Ga0196617_1077221	Ga0196617_107722	Unbinned
Ga0196617_1077231	Ga0196617_107723	Unbinned
Ga0196617_1077241	Ga0196617_107724	Unbinned
Ga0196617_1077251	Ga0196617_107725	Unbinned
Ga0196617_1077261	Ga0196617_107726	Unbinned
Ga0196617_1077271	Ga0196617_107727	Unbinned
Ga0196617_1077281	Ga0196617_107728	Unbinned
Ga0196617_1077291	Ga0196617_107729	Unbinned
Ga0196617_1077301	Ga0196617_107730	Unbinned
Ga0196617_1077311	Ga0196617_107731	Unbinned
Ga0196617_1077331	Ga0196617_107733	Unbinned
Ga0196617_1077341	Ga0196617_107734	Unbinned
Ga0196617_1077351	Ga0196617_107735	Unbinned
Ga0196617_1077352	Ga0196617_107735	Unbinned
Ga0196617_1077361	Ga0196617_107736	Unbinned
Ga0196617_1077371	Ga0196617_107737	Unbinned
Ga0196617_1077381	Ga0196617_107738	Unbinned
Ga0196617_1077382	Ga0196617_107738	Unbinned
Ga0196617_1077401	Ga0196617_107740	Unbinned
Ga0196617_1077411	Ga0196617_107741	Unbinned
Ga0196617_1077421	Ga0196617_107742	Unbinned
Ga0196617_1077431	Ga0196617_107743	Unbinned
Ga0196617_1077441	Ga0196617_107744	Unbinned
Ga0196617_1077451	Ga0196617_107745	Unbinned
Ga0196617_1077471	Ga0196617_107747	Unbinned
Ga0196617_1077481	Ga0196617_107748	Unbinned
Ga0196617_1077501	Ga0196617_107750	Unbinned
Ga0196617_1077511	Ga0196617_107751	Unbinned
Ga0196617_1077531	Ga0196617_107753	Unbinned
Ga0196617_1077541	Ga0196617_107754	Unbinned
Ga0196617_1077551	Ga0196617_107755	Unbinned
Ga0196617_1077561	Ga0196617_107756	Unbinned
Ga0196617_1077571	Ga0196617_107757	Unbinned
Ga0196617_1077601	Ga0196617_107760	Unbinned
Ga0196617_1077611	Ga0196617_107761	Unbinned
Ga0196617_1077631	Ga0196617_107763	Unbinned
Ga0196617_1077651	Ga0196617_107765	Unbinned
Ga0196617_1077661	Ga0196617_107766	Unbinned
Ga0196617_1077671	Ga0196617_107767	Unbinned
Ga0196617_1077681	Ga0196617_107768	Unbinned
Ga0196617_1077682	Ga0196617_107768	Unbinned
Ga0196617_1077691	Ga0196617_107769	Unbinned
Ga0196617_1077711	Ga0196617_107771	Unbinned
Ga0196617_1077721	Ga0196617_107772	Unbinned
Ga0196617_1077731	Ga0196617_107773	Unbinned
Ga0196617_1077741	Ga0196617_107774	Unbinned
Ga0196617_1077751	Ga0196617_107775	Unbinned
Ga0196617_1077761	Ga0196617_107776	Unbinned
Ga0196617_1077771	Ga0196617_107777	Unbinned
Ga0196617_1077781	Ga0196617_107778	Unbinned
Ga0196617_1077791	Ga0196617_107779	Unbinned
Ga0196617_1077801	Ga0196617_107780	Unbinned
Ga0196617_1077811	Ga0196617_107781	Unbinned
Ga0196617_1077821	Ga0196617_107782	Unbinned
Ga0196617_1077831	Ga0196617_107783	Unbinned
Ga0196617_1077841	Ga0196617_107784	Unbinned
Ga0196617_1077851	Ga0196617_107785	Unbinned
Ga0196617_1077861	Ga0196617_107786	Unbinned
Ga0196617_1077871	Ga0196617_107787	Unbinned
Ga0196617_1077881	Ga0196617_107788	Unbinned
Ga0196617_1077891	Ga0196617_107789	Unbinned
Ga0196617_1077901	Ga0196617_107790	Unbinned
Ga0196617_1077911	Ga0196617_107791	Unbinned
Ga0196617_1077921	Ga0196617_107792	Unbinned
Ga0196617_1077931	Ga0196617_107793	Unbinned
Ga0196617_1077941	Ga0196617_107794	Unbinned
Ga0196617_1077951	Ga0196617_107795	Unbinned
Ga0196617_1077961	Ga0196617_107796	Unbinned
Ga0196617_1077971	Ga0196617_107797	Unbinned
Ga0196617_1077991	Ga0196617_107799	Unbinned
Ga0196617_1078001	Ga0196617_107800	Unbinned
Ga0196617_1078011	Ga0196617_107801	Unbinned
Ga0196617_1078021	Ga0196617_107802	Unbinned
Ga0196617_1078041	Ga0196617_107804	Unbinned
Ga0196617_1078051	Ga0196617_107805	Unbinned
Ga0196617_1078061	Ga0196617_107806	Unbinned
Ga0196617_1078071	Ga0196617_107807	Unbinned
Ga0196617_1078081	Ga0196617_107808	Unbinned
Ga0196617_1078091	Ga0196617_107809	Unbinned
Ga0196617_1078101	Ga0196617_107810	Unbinned
Ga0196617_1078111	Ga0196617_107811	Unbinned
Ga0196617_1078121	Ga0196617_107812	Unbinned
Ga0196617_1078131	Ga0196617_107813	Unbinned
Ga0196617_1078141	Ga0196617_107814	Unbinned
Ga0196617_1078151	Ga0196617_107815	Unbinned
Ga0196617_1078161	Ga0196617_107816	Unbinned
Ga0196617_1078171	Ga0196617_107817	Unbinned
Ga0196617_1078181	Ga0196617_107818	Unbinned
Ga0196617_1078191	Ga0196617_107819	Unbinned
Ga0196617_1078201	Ga0196617_107820	Unbinned
Ga0196617_1078211	Ga0196617_107821	Unbinned
Ga0196617_1078221	Ga0196617_107822	Unbinned
Ga0196617_1078231	Ga0196617_107823	Unbinned
Ga0196617_1078241	Ga0196617_107824	Unbinned
Ga0196617_1078261	Ga0196617_107826	Unbinned
Ga0196617_1078271	Ga0196617_107827	Unbinned
Ga0196617_1078281	Ga0196617_107828	Unbinned
Ga0196617_1078291	Ga0196617_107829	Unbinned
Ga0196617_1078301	Ga0196617_107830	Unbinned
Ga0196617_1078311	Ga0196617_107831	Unbinned
Ga0196617_1078321	Ga0196617_107832	Unbinned
Ga0196617_1078331	Ga0196617_107833	Unbinned
Ga0196617_1078341	Ga0196617_107834	Unbinned
Ga0196617_1078351	Ga0196617_107835	Unbinned
Ga0196617_1078361	Ga0196617_107836	Unbinned
Ga0196617_1078371	Ga0196617_107837	Unbinned
Ga0196617_1078391	Ga0196617_107839	Unbinned
Ga0196617_1078401	Ga0196617_107840	Unbinned
Ga0196617_1078411	Ga0196617_107841	Unbinned
Ga0196617_1078421	Ga0196617_107842	Unbinned
Ga0196617_1078441	Ga0196617_107844	Unbinned
Ga0196617_1078451	Ga0196617_107845	Unbinned
Ga0196617_1078461	Ga0196617_107846	Unbinned
Ga0196617_1078471	Ga0196617_107847	Unbinned
Ga0196617_1078481	Ga0196617_107848	Unbinned
Ga0196617_1078491	Ga0196617_107849	Unbinned
Ga0196617_1078501	Ga0196617_107850	Unbinned
Ga0196617_1078511	Ga0196617_107851	Unbinned
Ga0196617_1078521	Ga0196617_107852	Unbinned
Ga0196617_1078531	Ga0196617_107853	Unbinned
Ga0196617_1078541	Ga0196617_107854	Unbinned
Ga0196617_1078551	Ga0196617_107855	Unbinned
Ga0196617_1078561	Ga0196617_107856	Unbinned
Ga0196617_1078571	Ga0196617_107857	Unbinned
Ga0196617_1078591	Ga0196617_107859	Unbinned
Ga0196617_1078601	Ga0196617_107860	Unbinned
Ga0196617_1078611	Ga0196617_107861	Unbinned
Ga0196617_1078631	Ga0196617_107863	Unbinned
Ga0196617_1078641	Ga0196617_107864	Unbinned
Ga0196617_1078651	Ga0196617_107865	Unbinned
Ga0196617_1078661	Ga0196617_107866	Unbinned
Ga0196617_1078681	Ga0196617_107868	Unbinned
Ga0196617_1078691	Ga0196617_107869	Unbinned
Ga0196617_1078701	Ga0196617_107870	Unbinned
Ga0196617_1078702	Ga0196617_107870	Unbinned
Ga0196617_1078711	Ga0196617_107871	Unbinned
Ga0196617_1078721	Ga0196617_107872	Unbinned
Ga0196617_1078731	Ga0196617_107873	Unbinned
Ga0196617_1078741	Ga0196617_107874	Unbinned
Ga0196617_1078751	Ga0196617_107875	Unbinned
Ga0196617_1078761	Ga0196617_107876	Unbinned
Ga0196617_1078771	Ga0196617_107877	Unbinned
Ga0196617_1078772	Ga0196617_107877	Unbinned
Ga0196617_1078781	Ga0196617_107878	Unbinned
Ga0196617_1078791	Ga0196617_107879	Unbinned
Ga0196617_1078811	Ga0196617_107881	Unbinned
Ga0196617_1078821	Ga0196617_107882	Unbinned
Ga0196617_1078831	Ga0196617_107883	Unbinned
Ga0196617_1078841	Ga0196617_107884	Unbinned
Ga0196617_1078851	Ga0196617_107885	Unbinned
Ga0196617_1078861	Ga0196617_107886	Unbinned
Ga0196617_1078871	Ga0196617_107887	Unbinned
Ga0196617_1078881	Ga0196617_107888	Unbinned
Ga0196617_1078891	Ga0196617_107889	Unbinned
Ga0196617_1078901	Ga0196617_107890	Unbinned
Ga0196617_1078911	Ga0196617_107891	Unbinned
Ga0196617_1078921	Ga0196617_107892	Unbinned
Ga0196617_1078941	Ga0196617_107894	Unbinned
Ga0196617_1078951	Ga0196617_107895	Unbinned
Ga0196617_1078961	Ga0196617_107896	Unbinned
Ga0196617_1078971	Ga0196617_107897	Unbinned
Ga0196617_1078981	Ga0196617_107898	Unbinned
Ga0196617_1078991	Ga0196617_107899	Unbinned
Ga0196617_1078992	Ga0196617_107899	Unbinned
Ga0196617_1079001	Ga0196617_107900	Unbinned
Ga0196617_1079011	Ga0196617_107901	Unbinned
Ga0196617_1079021	Ga0196617_107902	Unbinned
Ga0196617_1079031	Ga0196617_107903	Unbinned
Ga0196617_1079041	Ga0196617_107904	Unbinned
Ga0196617_1079051	Ga0196617_107905	Unbinned
Ga0196617_1079052	Ga0196617_107905	Unbinned
Ga0196617_1079061	Ga0196617_107906	Unbinned
Ga0196617_1079071	Ga0196617_107907	Unbinned
Ga0196617_1079081	Ga0196617_107908	Unbinned
Ga0196617_1079091	Ga0196617_107909	Unbinned
Ga0196617_1079101	Ga0196617_107910	Unbinned
Ga0196617_1079111	Ga0196617_107911	Unbinned
Ga0196617_1079121	Ga0196617_107912	Unbinned
Ga0196617_1079131	Ga0196617_107913	Unbinned
Ga0196617_1079141	Ga0196617_107914	Unbinned
Ga0196617_1079151	Ga0196617_107915	Unbinned
Ga0196617_1079161	Ga0196617_107916	Unbinned
Ga0196617_1079171	Ga0196617_107917	Unbinned
Ga0196617_1079181	Ga0196617_107918	Unbinned
Ga0196617_1079191	Ga0196617_107919	Unbinned
Ga0196617_1079211	Ga0196617_107921	Unbinned
Ga0196617_1079221	Ga0196617_107922	Unbinned
Ga0196617_1079231	Ga0196617_107923	Unbinned
Ga0196617_1079241	Ga0196617_107924	Unbinned
Ga0196617_1079251	Ga0196617_107925	Unbinned
Ga0196617_1079261	Ga0196617_107926	Unbinned
Ga0196617_1079271	Ga0196617_107927	Unbinned
Ga0196617_1079281	Ga0196617_107928	Unbinned
Ga0196617_1079291	Ga0196617_107929	Unbinned
Ga0196617_1079311	Ga0196617_107931	Unbinned
Ga0196617_1079321	Ga0196617_107932	Unbinned
Ga0196617_1079331	Ga0196617_107933	Unbinned
Ga0196617_1079341	Ga0196617_107934	Unbinned
Ga0196617_1079351	Ga0196617_107935	Unbinned
Ga0196617_1079361	Ga0196617_107936	Unbinned
Ga0196617_1079391	Ga0196617_107939	Unbinned
Ga0196617_1079401	Ga0196617_107940	Unbinned
Ga0196617_1079411	Ga0196617_107941	Unbinned
Ga0196617_1079421	Ga0196617_107942	Unbinned
Ga0196617_1079431	Ga0196617_107943	Unbinned
Ga0196617_1079441	Ga0196617_107944	Unbinned
Ga0196617_1079451	Ga0196617_107945	Unbinned
Ga0196617_1079461	Ga0196617_107946	Unbinned
Ga0196617_1079471	Ga0196617_107947	Unbinned
Ga0196617_1079472	Ga0196617_107947	Unbinned
Ga0196617_1079481	Ga0196617_107948	Unbinned
Ga0196617_1079491	Ga0196617_107949	Unbinned
Ga0196617_1079501	Ga0196617_107950	Unbinned
Ga0196617_1079511	Ga0196617_107951	Unbinned
Ga0196617_1079521	Ga0196617_107952	Unbinned
Ga0196617_1079531	Ga0196617_107953	Unbinned
Ga0196617_1079541	Ga0196617_107954	Unbinned
Ga0196617_1079551	Ga0196617_107955	Unbinned
Ga0196617_1079561	Ga0196617_107956	Unbinned
Ga0196617_1079571	Ga0196617_107957	Unbinned
Ga0196617_1079581	Ga0196617_107958	Unbinned
Ga0196617_1079591	Ga0196617_107959	Unbinned
Ga0196617_1079601	Ga0196617_107960	Unbinned
Ga0196617_1079611	Ga0196617_107961	Unbinned
Ga0196617_1079621	Ga0196617_107962	Unbinned
Ga0196617_1079631	Ga0196617_107963	Unbinned
Ga0196617_1079641	Ga0196617_107964	Unbinned
Ga0196617_1079642	Ga0196617_107964	Unbinned
Ga0196617_1079651	Ga0196617_107965	Unbinned
Ga0196617_1079661	Ga0196617_107966	Unbinned
Ga0196617_1079662	Ga0196617_107966	Unbinned
Ga0196617_1079671	Ga0196617_107967	Unbinned
Ga0196617_1079681	Ga0196617_107968	Unbinned
Ga0196617_1079682	Ga0196617_107968	Unbinned
Ga0196617_1079691	Ga0196617_107969	Unbinned
Ga0196617_1079701	Ga0196617_107970	Unbinned
Ga0196617_1079711	Ga0196617_107971	Unbinned
Ga0196617_1079721	Ga0196617_107972	Unbinned
Ga0196617_1079731	Ga0196617_107973	Unbinned
Ga0196617_1079741	Ga0196617_107974	Unbinned
Ga0196617_1079751	Ga0196617_107975	Unbinned
Ga0196617_1079761	Ga0196617_107976	Unbinned
Ga0196617_1079781	Ga0196617_107978	Unbinned
Ga0196617_1079782	Ga0196617_107978	Unbinned
Ga0196617_1079791	Ga0196617_107979	Unbinned
Ga0196617_1079801	Ga0196617_107980	Unbinned
Ga0196617_1079811	Ga0196617_107981	Unbinned
Ga0196617_1079831	Ga0196617_107983	Unbinned
Ga0196617_1079851	Ga0196617_107985	Unbinned
Ga0196617_1079861	Ga0196617_107986	Unbinned
Ga0196617_1079871	Ga0196617_107987	Unbinned
Ga0196617_1079881	Ga0196617_107988	Unbinned
Ga0196617_1079891	Ga0196617_107989	Unbinned
Ga0196617_1079901	Ga0196617_107990	Unbinned
Ga0196617_1079921	Ga0196617_107992	Unbinned
Ga0196617_1079931	Ga0196617_107993	Unbinned
Ga0196617_1079941	Ga0196617_107994	Unbinned
Ga0196617_1079951	Ga0196617_107995	Unbinned
Ga0196617_1079961	Ga0196617_107996	Unbinned
Ga0196617_1079971	Ga0196617_107997	Unbinned
Ga0196617_1079981	Ga0196617_107998	Unbinned
Ga0196617_1079991	Ga0196617_107999	Unbinned
Ga0196617_1080001	Ga0196617_108000	Unbinned
Ga0196617_1080002	Ga0196617_108000	Unbinned
Ga0196617_1080011	Ga0196617_108001	Unbinned
Ga0196617_1080012	Ga0196617_108001	Unbinned
Ga0196617_1080021	Ga0196617_108002	Unbinned
Ga0196617_1080031	Ga0196617_108003	Unbinned
Ga0196617_1080041	Ga0196617_108004	Unbinned
Ga0196617_1080051	Ga0196617_108005	Unbinned
Ga0196617_1080061	Ga0196617_108006	Unbinned
Ga0196617_1080091	Ga0196617_108009	Unbinned
Ga0196617_1080111	Ga0196617_108011	Unbinned
Ga0196617_1080121	Ga0196617_108012	Unbinned
Ga0196617_1080141	Ga0196617_108014	Unbinned
Ga0196617_1080151	Ga0196617_108015	Unbinned
Ga0196617_1080161	Ga0196617_108016	Unbinned
Ga0196617_1080171	Ga0196617_108017	Unbinned
Ga0196617_1080181	Ga0196617_108018	Unbinned
Ga0196617_1080191	Ga0196617_108019	Unbinned
Ga0196617_1080201	Ga0196617_108020	Unbinned
Ga0196617_1080211	Ga0196617_108021	Unbinned
Ga0196617_1080231	Ga0196617_108023	Unbinned
Ga0196617_1080241	Ga0196617_108024	Unbinned
Ga0196617_1080261	Ga0196617_108026	Unbinned
Ga0196617_1080271	Ga0196617_108027	Unbinned
Ga0196617_1080281	Ga0196617_108028	Unbinned
Ga0196617_1080282	Ga0196617_108028	Unbinned
Ga0196617_1080291	Ga0196617_108029	Unbinned
Ga0196617_1080311	Ga0196617_108031	Unbinned
Ga0196617_1080321	Ga0196617_108032	Unbinned
Ga0196617_1080331	Ga0196617_108033	Unbinned
Ga0196617_1080341	Ga0196617_108034	Unbinned
Ga0196617_1080351	Ga0196617_108035	Unbinned
Ga0196617_1080361	Ga0196617_108036	Unbinned
Ga0196617_1080371	Ga0196617_108037	Unbinned
Ga0196617_1080391	Ga0196617_108039	Unbinned
Ga0196617_1080401	Ga0196617_108040	Unbinned
Ga0196617_1080411	Ga0196617_108041	Unbinned
Ga0196617_1080421	Ga0196617_108042	Unbinned
Ga0196617_1080431	Ga0196617_108043	Unbinned
Ga0196617_1080441	Ga0196617_108044	Unbinned
Ga0196617_1080451	Ga0196617_108045	Unbinned
Ga0196617_1080461	Ga0196617_108046	Unbinned
Ga0196617_1080481	Ga0196617_108048	Unbinned
Ga0196617_1080491	Ga0196617_108049	Unbinned
Ga0196617_1080501	Ga0196617_108050	Unbinned
Ga0196617_1080521	Ga0196617_108052	Unbinned
Ga0196617_1080531	Ga0196617_108053	Unbinned
Ga0196617_1080541	Ga0196617_108054	Unbinned
Ga0196617_1080551	Ga0196617_108055	Unbinned
Ga0196617_1080561	Ga0196617_108056	Unbinned
Ga0196617_1080571	Ga0196617_108057	Unbinned
Ga0196617_1080581	Ga0196617_108058	Unbinned
Ga0196617_1080591	Ga0196617_108059	Unbinned
Ga0196617_1080601	Ga0196617_108060	Unbinned
Ga0196617_1080611	Ga0196617_108061	Unbinned
Ga0196617_1080621	Ga0196617_108062	Unbinned
Ga0196617_1080631	Ga0196617_108063	Unbinned
Ga0196617_1080641	Ga0196617_108064	Unbinned
Ga0196617_1080651	Ga0196617_108065	Unbinned
Ga0196617_1080661	Ga0196617_108066	Unbinned
Ga0196617_1080662	Ga0196617_108066	Unbinned
Ga0196617_1080671	Ga0196617_108067	Unbinned
Ga0196617_1080681	Ga0196617_108068	Unbinned
Ga0196617_1080691	Ga0196617_108069	Unbinned
Ga0196617_1080701	Ga0196617_108070	Unbinned
Ga0196617_1080721	Ga0196617_108072	Unbinned
Ga0196617_1080731	Ga0196617_108073	Unbinned
Ga0196617_1080741	Ga0196617_108074	Unbinned
Ga0196617_1080751	Ga0196617_108075	Unbinned
Ga0196617_1080761	Ga0196617_108076	Unbinned
Ga0196617_1080771	Ga0196617_108077	Unbinned
Ga0196617_1080781	Ga0196617_108078	Unbinned
Ga0196617_1080791	Ga0196617_108079	Unbinned
Ga0196617_1080801	Ga0196617_108080	Unbinned
Ga0196617_1080811	Ga0196617_108081	Unbinned
Ga0196617_1080821	Ga0196617_108082	Unbinned
Ga0196617_1080831	Ga0196617_108083	Unbinned
Ga0196617_1080841	Ga0196617_108084	Unbinned
Ga0196617_1080851	Ga0196617_108085	Unbinned
Ga0196617_1080861	Ga0196617_108086	Unbinned
Ga0196617_1080871	Ga0196617_108087	Unbinned
Ga0196617_1080881	Ga0196617_108088	Unbinned
Ga0196617_1080911	Ga0196617_108091	Unbinned
Ga0196617_1080921	Ga0196617_108092	Unbinned
Ga0196617_1080931	Ga0196617_108093	Unbinned
Ga0196617_1080941	Ga0196617_108094	Unbinned
Ga0196617_1080951	Ga0196617_108095	Unbinned
Ga0196617_1080961	Ga0196617_108096	Unbinned
Ga0196617_1080971	Ga0196617_108097	Unbinned
Ga0196617_1080981	Ga0196617_108098	Unbinned
Ga0196617_1080991	Ga0196617_108099	Unbinned
Ga0196617_1081001	Ga0196617_108100	Unbinned
Ga0196617_1081011	Ga0196617_108101	Unbinned
Ga0196617_1081021	Ga0196617_108102	Unbinned
Ga0196617_1081031	Ga0196617_108103	Unbinned
Ga0196617_1081041	Ga0196617_108104	Unbinned
Ga0196617_1081051	Ga0196617_108105	Unbinned
Ga0196617_1081071	Ga0196617_108107	Unbinned
Ga0196617_1081081	Ga0196617_108108	Unbinned
Ga0196617_1081091	Ga0196617_108109	Unbinned
Ga0196617_1081111	Ga0196617_108111	Unbinned
Ga0196617_1081121	Ga0196617_108112	Unbinned
Ga0196617_1081131	Ga0196617_108113	Unbinned
Ga0196617_1081141	Ga0196617_108114	Unbinned
Ga0196617_1081151	Ga0196617_108115	Unbinned
Ga0196617_1081161	Ga0196617_108116	Unbinned
Ga0196617_1081171	Ga0196617_108117	Unbinned
Ga0196617_1081181	Ga0196617_108118	Unbinned
Ga0196617_1081191	Ga0196617_108119	Unbinned
Ga0196617_1081201	Ga0196617_108120	Unbinned
Ga0196617_1081211	Ga0196617_108121	Unbinned
Ga0196617_1081231	Ga0196617_108123	Unbinned
Ga0196617_1081241	Ga0196617_108124	Unbinned
Ga0196617_1081251	Ga0196617_108125	Unbinned
Ga0196617_1081261	Ga0196617_108126	Unbinned
Ga0196617_1081291	Ga0196617_108129	Unbinned
Ga0196617_1081301	Ga0196617_108130	Unbinned
Ga0196617_1081311	Ga0196617_108131	Unbinned
Ga0196617_1081321	Ga0196617_108132	Unbinned
Ga0196617_1081331	Ga0196617_108133	Unbinned
Ga0196617_1081341	Ga0196617_108134	Unbinned
Ga0196617_1081351	Ga0196617_108135	Unbinned
Ga0196617_1081361	Ga0196617_108136	Unbinned
Ga0196617_1081362	Ga0196617_108136	Unbinned
Ga0196617_1081371	Ga0196617_108137	Unbinned
Ga0196617_1081381	Ga0196617_108138	Unbinned
Ga0196617_1081391	Ga0196617_108139	Unbinned
Ga0196617_1081401	Ga0196617_108140	Unbinned
Ga0196617_1081411	Ga0196617_108141	Unbinned
Ga0196617_1081421	Ga0196617_108142	Unbinned
Ga0196617_1081431	Ga0196617_108143	Unbinned
Ga0196617_1081441	Ga0196617_108144	Unbinned
Ga0196617_1081451	Ga0196617_108145	Unbinned
Ga0196617_1081471	Ga0196617_108147	Unbinned
Ga0196617_1081481	Ga0196617_108148	Unbinned
Ga0196617_1081491	Ga0196617_108149	Unbinned
Ga0196617_1081501	Ga0196617_108150	Unbinned
Ga0196617_1081511	Ga0196617_108151	Unbinned
Ga0196617_1081521	Ga0196617_108152	Unbinned
Ga0196617_1081522	Ga0196617_108152	Unbinned
Ga0196617_1081531	Ga0196617_108153	Unbinned
Ga0196617_1081532	Ga0196617_108153	Unbinned
Ga0196617_1081541	Ga0196617_108154	Unbinned
Ga0196617_1081551	Ga0196617_108155	Unbinned
Ga0196617_1081561	Ga0196617_108156	Unbinned
Ga0196617_1081571	Ga0196617_108157	Unbinned
Ga0196617_1081572	Ga0196617_108157	Unbinned
Ga0196617_1081581	Ga0196617_108158	Unbinned
Ga0196617_1081591	Ga0196617_108159	Unbinned
Ga0196617_1081592	Ga0196617_108159	Unbinned
Ga0196617_1081601	Ga0196617_108160	Unbinned
Ga0196617_1081611	Ga0196617_108161	Unbinned
Ga0196617_1081621	Ga0196617_108162	Unbinned
Ga0196617_1081631	Ga0196617_108163	Unbinned
Ga0196617_1081641	Ga0196617_108164	Unbinned
Ga0196617_1081651	Ga0196617_108165	Unbinned
Ga0196617_1081661	Ga0196617_108166	Unbinned
Ga0196617_1081671	Ga0196617_108167	Unbinned
Ga0196617_1081681	Ga0196617_108168	Unbinned
Ga0196617_1081691	Ga0196617_108169	Unbinned
Ga0196617_1081701	Ga0196617_108170	Unbinned
Ga0196617_1081711	Ga0196617_108171	Unbinned
Ga0196617_1081721	Ga0196617_108172	Unbinned
Ga0196617_1081731	Ga0196617_108173	Unbinned
Ga0196617_1081741	Ga0196617_108174	Unbinned
Ga0196617_1081751	Ga0196617_108175	Unbinned
Ga0196617_1081761	Ga0196617_108176	Unbinned
Ga0196617_1081771	Ga0196617_108177	Unbinned
Ga0196617_1081781	Ga0196617_108178	Unbinned
Ga0196617_1081791	Ga0196617_108179	Unbinned
Ga0196617_1081801	Ga0196617_108180	Unbinned
Ga0196617_1081811	Ga0196617_108181	Unbinned
Ga0196617_1081821	Ga0196617_108182	Unbinned
Ga0196617_1081831	Ga0196617_108183	Unbinned
Ga0196617_1081841	Ga0196617_108184	Unbinned
Ga0196617_1081861	Ga0196617_108186	Unbinned
Ga0196617_1081871	Ga0196617_108187	Unbinned
Ga0196617_1081891	Ga0196617_108189	Unbinned
Ga0196617_1081901	Ga0196617_108190	Unbinned
Ga0196617_1081911	Ga0196617_108191	Unbinned
Ga0196617_1081921	Ga0196617_108192	Unbinned
Ga0196617_1081941	Ga0196617_108194	Unbinned
Ga0196617_1081971	Ga0196617_108197	Unbinned
Ga0196617_1081981	Ga0196617_108198	Unbinned
Ga0196617_1081991	Ga0196617_108199	Unbinned
Ga0196617_1082001	Ga0196617_108200	Unbinned
Ga0196617_1082011	Ga0196617_108201	Unbinned
Ga0196617_1082021	Ga0196617_108202	Unbinned
Ga0196617_1082031	Ga0196617_108203	Unbinned
Ga0196617_1082051	Ga0196617_108205	Unbinned
Ga0196617_1082061	Ga0196617_108206	Unbinned
Ga0196617_1082071	Ga0196617_108207	Unbinned
Ga0196617_1082081	Ga0196617_108208	Unbinned
Ga0196617_1082091	Ga0196617_108209	Unbinned
Ga0196617_1082101	Ga0196617_108210	Unbinned
Ga0196617_1082111	Ga0196617_108211	Unbinned
Ga0196617_1082121	Ga0196617_108212	Unbinned
Ga0196617_1082141	Ga0196617_108214	Unbinned
Ga0196617_1082151	Ga0196617_108215	Unbinned
Ga0196617_1082161	Ga0196617_108216	Unbinned
Ga0196617_1082171	Ga0196617_108217	Unbinned
Ga0196617_1082181	Ga0196617_108218	Unbinned
Ga0196617_1082191	Ga0196617_108219	Unbinned
Ga0196617_1082211	Ga0196617_108221	Unbinned
Ga0196617_1082221	Ga0196617_108222	Unbinned
Ga0196617_1082231	Ga0196617_108223	Unbinned
Ga0196617_1082241	Ga0196617_108224	Unbinned
Ga0196617_1082261	Ga0196617_108226	Unbinned
Ga0196617_1082271	Ga0196617_108227	Unbinned
Ga0196617_1082281	Ga0196617_108228	Unbinned
Ga0196617_1082291	Ga0196617_108229	Unbinned
Ga0196617_1082301	Ga0196617_108230	Unbinned
Ga0196617_1082311	Ga0196617_108231	Unbinned
Ga0196617_1082321	Ga0196617_108232	Unbinned
Ga0196617_1082331	Ga0196617_108233	Unbinned
Ga0196617_1082341	Ga0196617_108234	Unbinned
Ga0196617_1082351	Ga0196617_108235	Unbinned
Ga0196617_1082361	Ga0196617_108236	Unbinned
Ga0196617_1082371	Ga0196617_108237	Unbinned
Ga0196617_1082381	Ga0196617_108238	Unbinned
Ga0196617_1082391	Ga0196617_108239	Unbinned
Ga0196617_1082401	Ga0196617_108240	Unbinned
Ga0196617_1082411	Ga0196617_108241	Unbinned
Ga0196617_1082421	Ga0196617_108242	Unbinned
Ga0196617_1082431	Ga0196617_108243	Unbinned
Ga0196617_1082441	Ga0196617_108244	Unbinned
Ga0196617_1082451	Ga0196617_108245	Unbinned
Ga0196617_1082461	Ga0196617_108246	Unbinned
Ga0196617_1082462	Ga0196617_108246	Unbinned
Ga0196617_1082471	Ga0196617_108247	Unbinned
Ga0196617_1082481	Ga0196617_108248	Unbinned
Ga0196617_1082491	Ga0196617_108249	Unbinned
Ga0196617_1082501	Ga0196617_108250	Unbinned
Ga0196617_1082511	Ga0196617_108251	Unbinned
Ga0196617_1082521	Ga0196617_108252	Unbinned
Ga0196617_1082531	Ga0196617_108253	Unbinned
Ga0196617_1082541	Ga0196617_108254	Unbinned
Ga0196617_1082551	Ga0196617_108255	Unbinned
Ga0196617_1082561	Ga0196617_108256	Unbinned
Ga0196617_1082571	Ga0196617_108257	Unbinned
Ga0196617_1082581	Ga0196617_108258	Unbinned
Ga0196617_1082621	Ga0196617_108262	Unbinned
Ga0196617_1082631	Ga0196617_108263	Unbinned
Ga0196617_1082641	Ga0196617_108264	Unbinned
Ga0196617_1082661	Ga0196617_108266	Unbinned
Ga0196617_1082671	Ga0196617_108267	Unbinned
Ga0196617_1082681	Ga0196617_108268	Unbinned
Ga0196617_1082691	Ga0196617_108269	Unbinned
Ga0196617_1082711	Ga0196617_108271	Unbinned
Ga0196617_1082721	Ga0196617_108272	Unbinned
Ga0196617_1082731	Ga0196617_108273	Unbinned
Ga0196617_1082732	Ga0196617_108273	Unbinned
Ga0196617_1082741	Ga0196617_108274	Unbinned
Ga0196617_1082751	Ga0196617_108275	Unbinned
Ga0196617_1082761	Ga0196617_108276	Unbinned
Ga0196617_1082771	Ga0196617_108277	Unbinned
Ga0196617_1082781	Ga0196617_108278	Unbinned
Ga0196617_1082791	Ga0196617_108279	Unbinned
Ga0196617_1082811	Ga0196617_108281	Unbinned
Ga0196617_1082821	Ga0196617_108282	Unbinned
Ga0196617_1082831	Ga0196617_108283	Unbinned
Ga0196617_1082841	Ga0196617_108284	Unbinned
Ga0196617_1082851	Ga0196617_108285	Unbinned
Ga0196617_1082861	Ga0196617_108286	Unbinned
Ga0196617_1082871	Ga0196617_108287	Unbinned
Ga0196617_1082881	Ga0196617_108288	Unbinned
Ga0196617_1082882	Ga0196617_108288	Unbinned
Ga0196617_1082891	Ga0196617_108289	Unbinned
Ga0196617_1082901	Ga0196617_108290	Unbinned
Ga0196617_1082911	Ga0196617_108291	Unbinned
Ga0196617_1082921	Ga0196617_108292	Unbinned
Ga0196617_1082922	Ga0196617_108292	Unbinned
Ga0196617_1082931	Ga0196617_108293	Unbinned
Ga0196617_1082941	Ga0196617_108294	Unbinned
Ga0196617_1082951	Ga0196617_108295	Unbinned
Ga0196617_1082961	Ga0196617_108296	Unbinned
Ga0196617_1082971	Ga0196617_108297	Unbinned
Ga0196617_1082981	Ga0196617_108298	Unbinned
Ga0196617_1082991	Ga0196617_108299	Unbinned
Ga0196617_1083001	Ga0196617_108300	Unbinned
Ga0196617_1083011	Ga0196617_108301	Unbinned
Ga0196617_1083021	Ga0196617_108302	Unbinned
Ga0196617_1083041	Ga0196617_108304	Unbinned
Ga0196617_1083051	Ga0196617_108305	Unbinned
Ga0196617_1083061	Ga0196617_108306	Unbinned
Ga0196617_1083071	Ga0196617_108307	Unbinned
Ga0196617_1083081	Ga0196617_108308	Unbinned
Ga0196617_1083091	Ga0196617_108309	Unbinned
Ga0196617_1083101	Ga0196617_108310	Unbinned
Ga0196617_1083111	Ga0196617_108311	Unbinned
Ga0196617_1083121	Ga0196617_108312	Unbinned
Ga0196617_1083131	Ga0196617_108313	Unbinned
Ga0196617_1083141	Ga0196617_108314	Unbinned
Ga0196617_1083151	Ga0196617_108315	Unbinned
Ga0196617_1083161	Ga0196617_108316	Unbinned
Ga0196617_1083171	Ga0196617_108317	Unbinned
Ga0196617_1083181	Ga0196617_108318	Unbinned
Ga0196617_1083191	Ga0196617_108319	Unbinned
Ga0196617_1083201	Ga0196617_108320	Unbinned
Ga0196617_1083211	Ga0196617_108321	Unbinned
Ga0196617_1083221	Ga0196617_108322	Unbinned
Ga0196617_1083231	Ga0196617_108323	Unbinned
Ga0196617_1083241	Ga0196617_108324	Unbinned
Ga0196617_1083251	Ga0196617_108325	Unbinned
Ga0196617_1083261	Ga0196617_108326	Unbinned
Ga0196617_1083271	Ga0196617_108327	Unbinned
Ga0196617_1083281	Ga0196617_108328	Unbinned
Ga0196617_1083291	Ga0196617_108329	Unbinned
Ga0196617_1083301	Ga0196617_108330	Unbinned
Ga0196617_1083311	Ga0196617_108331	Unbinned
Ga0196617_1083321	Ga0196617_108332	Unbinned
Ga0196617_1083361	Ga0196617_108336	Unbinned
Ga0196617_1083371	Ga0196617_108337	Unbinned
Ga0196617_1083372	Ga0196617_108337	Unbinned
Ga0196617_1083381	Ga0196617_108338	Unbinned
Ga0196617_1083401	Ga0196617_108340	Unbinned
Ga0196617_1083411	Ga0196617_108341	Unbinned
Ga0196617_1083421	Ga0196617_108342	Unbinned
Ga0196617_1083431	Ga0196617_108343	Unbinned
Ga0196617_1083441	Ga0196617_108344	Unbinned
Ga0196617_1083442	Ga0196617_108344	Unbinned
Ga0196617_1083451	Ga0196617_108345	Unbinned
Ga0196617_1083461	Ga0196617_108346	Unbinned
Ga0196617_1083471	Ga0196617_108347	Unbinned
Ga0196617_1083481	Ga0196617_108348	Unbinned
Ga0196617_1083482	Ga0196617_108348	Unbinned
Ga0196617_1083491	Ga0196617_108349	Unbinned
Ga0196617_1083501	Ga0196617_108350	Unbinned
Ga0196617_1083511	Ga0196617_108351	Unbinned
Ga0196617_1083521	Ga0196617_108352	Unbinned
Ga0196617_1083531	Ga0196617_108353	Unbinned
Ga0196617_1083551	Ga0196617_108355	Unbinned
Ga0196617_1083571	Ga0196617_108357	Unbinned
Ga0196617_1083581	Ga0196617_108358	Unbinned
Ga0196617_1083591	Ga0196617_108359	Unbinned
Ga0196617_1083601	Ga0196617_108360	Unbinned
Ga0196617_1083611	Ga0196617_108361	Unbinned
Ga0196617_1083621	Ga0196617_108362	Unbinned
Ga0196617_1083622	Ga0196617_108362	Unbinned
Ga0196617_1083631	Ga0196617_108363	Unbinned
Ga0196617_1083641	Ga0196617_108364	Unbinned
Ga0196617_1083651	Ga0196617_108365	Unbinned
Ga0196617_1083661	Ga0196617_108366	Unbinned
Ga0196617_1083671	Ga0196617_108367	Unbinned
Ga0196617_1083681	Ga0196617_108368	Unbinned
Ga0196617_1083691	Ga0196617_108369	Unbinned
Ga0196617_1083701	Ga0196617_108370	Unbinned
Ga0196617_1083711	Ga0196617_108371	Unbinned
Ga0196617_1083721	Ga0196617_108372	Unbinned
Ga0196617_1083731	Ga0196617_108373	Unbinned
Ga0196617_1083741	Ga0196617_108374	Unbinned
Ga0196617_1083751	Ga0196617_108375	Unbinned
Ga0196617_1083771	Ga0196617_108377	Unbinned
Ga0196617_1083781	Ga0196617_108378	Unbinned
Ga0196617_1083791	Ga0196617_108379	Unbinned
Ga0196617_1083801	Ga0196617_108380	Unbinned
Ga0196617_1083821	Ga0196617_108382	Unbinned
Ga0196617_1083831	Ga0196617_108383	Unbinned
Ga0196617_1083841	Ga0196617_108384	Unbinned
Ga0196617_1083851	Ga0196617_108385	Unbinned
Ga0196617_1083861	Ga0196617_108386	Unbinned
Ga0196617_1083871	Ga0196617_108387	Unbinned
Ga0196617_1083881	Ga0196617_108388	Unbinned
Ga0196617_1083891	Ga0196617_108389	Unbinned
Ga0196617_1083901	Ga0196617_108390	Unbinned
Ga0196617_1083911	Ga0196617_108391	Unbinned
Ga0196617_1083921	Ga0196617_108392	Unbinned
Ga0196617_1083931	Ga0196617_108393	Unbinned
Ga0196617_1083932	Ga0196617_108393	Unbinned
Ga0196617_1083941	Ga0196617_108394	Unbinned
Ga0196617_1083951	Ga0196617_108395	Unbinned
Ga0196617_1083952	Ga0196617_108395	Unbinned
Ga0196617_1083961	Ga0196617_108396	Unbinned
Ga0196617_1083971	Ga0196617_108397	Unbinned
Ga0196617_1083981	Ga0196617_108398	Unbinned
Ga0196617_1083991	Ga0196617_108399	Unbinned
Ga0196617_1084001	Ga0196617_108400	Unbinned
Ga0196617_1084011	Ga0196617_108401	Unbinned
Ga0196617_1084021	Ga0196617_108402	Unbinned
Ga0196617_1084061	Ga0196617_108406	Unbinned
Ga0196617_1084081	Ga0196617_108408	Unbinned
Ga0196617_1084091	Ga0196617_108409	Unbinned
Ga0196617_1084111	Ga0196617_108411	Unbinned
Ga0196617_1084121	Ga0196617_108412	Unbinned
Ga0196617_1084131	Ga0196617_108413	Unbinned
Ga0196617_1084141	Ga0196617_108414	Unbinned
Ga0196617_1084151	Ga0196617_108415	Unbinned
Ga0196617_1084161	Ga0196617_108416	Unbinned
Ga0196617_1084171	Ga0196617_108417	Unbinned
Ga0196617_1084181	Ga0196617_108418	Unbinned
Ga0196617_1084191	Ga0196617_108419	Unbinned
Ga0196617_1084201	Ga0196617_108420	Unbinned
Ga0196617_1084221	Ga0196617_108422	Unbinned
Ga0196617_1084231	Ga0196617_108423	Unbinned
Ga0196617_1084241	Ga0196617_108424	Unbinned
Ga0196617_1084251	Ga0196617_108425	Unbinned
Ga0196617_1084261	Ga0196617_108426	Unbinned
Ga0196617_1084271	Ga0196617_108427	Unbinned
Ga0196617_1084291	Ga0196617_108429	Unbinned
Ga0196617_1084301	Ga0196617_108430	Unbinned
Ga0196617_1084311	Ga0196617_108431	Unbinned
Ga0196617_1084321	Ga0196617_108432	Unbinned
Ga0196617_1084331	Ga0196617_108433	Unbinned
Ga0196617_1084341	Ga0196617_108434	Unbinned
Ga0196617_1084351	Ga0196617_108435	Unbinned
Ga0196617_1084361	Ga0196617_108436	Unbinned
Ga0196617_1084371	Ga0196617_108437	Unbinned
Ga0196617_1084381	Ga0196617_108438	Unbinned
Ga0196617_1084391	Ga0196617_108439	Unbinned
Ga0196617_1084401	Ga0196617_108440	Unbinned
Ga0196617_1084411	Ga0196617_108441	Unbinned
Ga0196617_1084421	Ga0196617_108442	Unbinned
Ga0196617_1084422	Ga0196617_108442	Unbinned
Ga0196617_1084441	Ga0196617_108444	Unbinned
Ga0196617_1084451	Ga0196617_108445	Unbinned
Ga0196617_1084461	Ga0196617_108446	Unbinned
Ga0196617_1084471	Ga0196617_108447	Unbinned
Ga0196617_1084491	Ga0196617_108449	Unbinned
Ga0196617_1084501	Ga0196617_108450	Unbinned
Ga0196617_1084511	Ga0196617_108451	Unbinned
Ga0196617_1084521	Ga0196617_108452	Unbinned
Ga0196617_1084531	Ga0196617_108453	Unbinned
Ga0196617_1084541	Ga0196617_108454	Unbinned
Ga0196617_1084551	Ga0196617_108455	Unbinned
Ga0196617_1084561	Ga0196617_108456	Unbinned
Ga0196617_1084571	Ga0196617_108457	Unbinned
Ga0196617_1084572	Ga0196617_108457	Unbinned
Ga0196617_1084581	Ga0196617_108458	Unbinned
Ga0196617_1084591	Ga0196617_108459	Unbinned
Ga0196617_1084601	Ga0196617_108460	Unbinned
Ga0196617_1084621	Ga0196617_108462	Unbinned
Ga0196617_1084641	Ga0196617_108464	Unbinned
Ga0196617_1084651	Ga0196617_108465	Unbinned
Ga0196617_1084661	Ga0196617_108466	Unbinned
Ga0196617_1084681	Ga0196617_108468	Unbinned
Ga0196617_1084691	Ga0196617_108469	Unbinned
Ga0196617_1084701	Ga0196617_108470	Unbinned
Ga0196617_1084711	Ga0196617_108471	Unbinned
Ga0196617_1084721	Ga0196617_108472	Unbinned
Ga0196617_1084731	Ga0196617_108473	Unbinned
Ga0196617_1084741	Ga0196617_108474	Unbinned
Ga0196617_1084751	Ga0196617_108475	Unbinned
Ga0196617_1084761	Ga0196617_108476	Unbinned
Ga0196617_1084771	Ga0196617_108477	Unbinned
Ga0196617_1084791	Ga0196617_108479	Unbinned
Ga0196617_1084801	Ga0196617_108480	Unbinned
Ga0196617_1084811	Ga0196617_108481	Unbinned
Ga0196617_1084821	Ga0196617_108482	Unbinned
Ga0196617_1084831	Ga0196617_108483	Unbinned
Ga0196617_1084841	Ga0196617_108484	Unbinned
Ga0196617_1084851	Ga0196617_108485	Unbinned
Ga0196617_1084871	Ga0196617_108487	Unbinned
Ga0196617_1084881	Ga0196617_108488	Unbinned
Ga0196617_1084891	Ga0196617_108489	Unbinned
Ga0196617_1084901	Ga0196617_108490	Unbinned
Ga0196617_1084911	Ga0196617_108491	Unbinned
Ga0196617_1084921	Ga0196617_108492	Unbinned
Ga0196617_1084931	Ga0196617_108493	Unbinned
Ga0196617_1084941	Ga0196617_108494	Unbinned
Ga0196617_1084951	Ga0196617_108495	Unbinned
Ga0196617_1084961	Ga0196617_108496	Unbinned
Ga0196617_1084971	Ga0196617_108497	Unbinned
Ga0196617_1084981	Ga0196617_108498	Unbinned
Ga0196617_1085011	Ga0196617_108501	Unbinned
Ga0196617_1085021	Ga0196617_108502	Unbinned
Ga0196617_1085051	Ga0196617_108505	Unbinned
Ga0196617_1085061	Ga0196617_108506	Unbinned
Ga0196617_1085071	Ga0196617_108507	Unbinned
Ga0196617_1085101	Ga0196617_108510	Unbinned
Ga0196617_1085111	Ga0196617_108511	Unbinned
Ga0196617_1085121	Ga0196617_108512	Unbinned
Ga0196617_1085131	Ga0196617_108513	Unbinned
Ga0196617_1085151	Ga0196617_108515	Unbinned
Ga0196617_1085161	Ga0196617_108516	Unbinned
Ga0196617_1085171	Ga0196617_108517	Unbinned
Ga0196617_1085181	Ga0196617_108518	Unbinned
Ga0196617_1085191	Ga0196617_108519	Unbinned
Ga0196617_1085201	Ga0196617_108520	Unbinned
Ga0196617_1085211	Ga0196617_108521	Unbinned
Ga0196617_1085221	Ga0196617_108522	Unbinned
Ga0196617_1085222	Ga0196617_108522	Unbinned
Ga0196617_1085241	Ga0196617_108524	Unbinned
Ga0196617_1085251	Ga0196617_108525	Unbinned
Ga0196617_1085261	Ga0196617_108526	Unbinned
Ga0196617_1085271	Ga0196617_108527	Unbinned
Ga0196617_1085281	Ga0196617_108528	Unbinned
Ga0196617_1085291	Ga0196617_108529	Unbinned
Ga0196617_1085301	Ga0196617_108530	Unbinned
Ga0196617_1085311	Ga0196617_108531	Unbinned
Ga0196617_1085321	Ga0196617_108532	Unbinned
Ga0196617_1085331	Ga0196617_108533	Unbinned
Ga0196617_1085341	Ga0196617_108534	Unbinned
Ga0196617_1085342	Ga0196617_108534	Unbinned
Ga0196617_1085351	Ga0196617_108535	Unbinned
Ga0196617_1085361	Ga0196617_108536	Unbinned
Ga0196617_1085371	Ga0196617_108537	Unbinned
Ga0196617_1085381	Ga0196617_108538	Unbinned
Ga0196617_1085391	Ga0196617_108539	Unbinned
Ga0196617_1085401	Ga0196617_108540	Unbinned
Ga0196617_1085411	Ga0196617_108541	Unbinned
Ga0196617_1085421	Ga0196617_108542	Unbinned
Ga0196617_1085431	Ga0196617_108543	Unbinned
Ga0196617_1085441	Ga0196617_108544	Unbinned
Ga0196617_1085451	Ga0196617_108545	Unbinned
Ga0196617_1085452	Ga0196617_108545	Unbinned
Ga0196617_1085471	Ga0196617_108547	Unbinned
Ga0196617_1085481	Ga0196617_108548	Unbinned
Ga0196617_1085491	Ga0196617_108549	Unbinned
Ga0196617_1085501	Ga0196617_108550	Unbinned
Ga0196617_1085511	Ga0196617_108551	Unbinned
Ga0196617_1085521	Ga0196617_108552	Unbinned
Ga0196617_1085531	Ga0196617_108553	Unbinned
Ga0196617_1085541	Ga0196617_108554	Unbinned
Ga0196617_1085551	Ga0196617_108555	Unbinned
Ga0196617_1085561	Ga0196617_108556	Unbinned
Ga0196617_1085571	Ga0196617_108557	Unbinned
Ga0196617_1085581	Ga0196617_108558	Unbinned
Ga0196617_1085582	Ga0196617_108558	Unbinned
Ga0196617_1085591	Ga0196617_108559	Unbinned
Ga0196617_1085611	Ga0196617_108561	Unbinned
Ga0196617_1085621	Ga0196617_108562	Unbinned
Ga0196617_1085631	Ga0196617_108563	Unbinned
Ga0196617_1085641	Ga0196617_108564	Unbinned
Ga0196617_1085651	Ga0196617_108565	Unbinned
Ga0196617_1085661	Ga0196617_108566	Unbinned
Ga0196617_1085671	Ga0196617_108567	Unbinned
Ga0196617_1085681	Ga0196617_108568	Unbinned
Ga0196617_1085682	Ga0196617_108568	Unbinned
Ga0196617_1085701	Ga0196617_108570	Unbinned
Ga0196617_1085711	Ga0196617_108571	Unbinned
Ga0196617_1085721	Ga0196617_108572	Unbinned
Ga0196617_1085741	Ga0196617_108574	Unbinned
Ga0196617_1085751	Ga0196617_108575	Unbinned
Ga0196617_1085761	Ga0196617_108576	Unbinned
Ga0196617_1085771	Ga0196617_108577	Unbinned
Ga0196617_1085781	Ga0196617_108578	Unbinned
Ga0196617_1085791	Ga0196617_108579	Unbinned
Ga0196617_1085801	Ga0196617_108580	Unbinned
Ga0196617_1085821	Ga0196617_108582	Unbinned
Ga0196617_1085831	Ga0196617_108583	Unbinned
Ga0196617_1085841	Ga0196617_108584	Unbinned
Ga0196617_1085851	Ga0196617_108585	Unbinned
Ga0196617_1085861	Ga0196617_108586	Unbinned
Ga0196617_1085881	Ga0196617_108588	Unbinned
Ga0196617_1085891	Ga0196617_108589	Unbinned
Ga0196617_1085911	Ga0196617_108591	Unbinned
Ga0196617_1085921	Ga0196617_108592	Unbinned
Ga0196617_1085931	Ga0196617_108593	Unbinned
Ga0196617_1085941	Ga0196617_108594	Unbinned
Ga0196617_1085951	Ga0196617_108595	Unbinned
Ga0196617_1085961	Ga0196617_108596	Unbinned
Ga0196617_1085971	Ga0196617_108597	Unbinned
Ga0196617_1085981	Ga0196617_108598	Unbinned
Ga0196617_1085991	Ga0196617_108599	Unbinned
Ga0196617_1086001	Ga0196617_108600	Unbinned
Ga0196617_1086011	Ga0196617_108601	Unbinned
Ga0196617_1086021	Ga0196617_108602	Unbinned
Ga0196617_1086031	Ga0196617_108603	Unbinned
Ga0196617_1086041	Ga0196617_108604	Unbinned
Ga0196617_1086051	Ga0196617_108605	Unbinned
Ga0196617_1086061	Ga0196617_108606	Unbinned
Ga0196617_1086071	Ga0196617_108607	Unbinned
Ga0196617_1086081	Ga0196617_108608	Unbinned
Ga0196617_1086091	Ga0196617_108609	Unbinned
Ga0196617_1086111	Ga0196617_108611	Unbinned
Ga0196617_1086121	Ga0196617_108612	Unbinned
Ga0196617_1086131	Ga0196617_108613	Unbinned
Ga0196617_1086141	Ga0196617_108614	Unbinned
Ga0196617_1086151	Ga0196617_108615	Unbinned
Ga0196617_1086161	Ga0196617_108616	Unbinned
Ga0196617_1086171	Ga0196617_108617	Unbinned
Ga0196617_1086181	Ga0196617_108618	Unbinned
Ga0196617_1086191	Ga0196617_108619	Unbinned
Ga0196617_1086201	Ga0196617_108620	Unbinned
Ga0196617_1086211	Ga0196617_108621	Unbinned
Ga0196617_1086221	Ga0196617_108622	Unbinned
Ga0196617_1086231	Ga0196617_108623	Unbinned
Ga0196617_1086241	Ga0196617_108624	Unbinned
Ga0196617_1086251	Ga0196617_108625	Unbinned
Ga0196617_1086261	Ga0196617_108626	Unbinned
Ga0196617_1086271	Ga0196617_108627	Unbinned
Ga0196617_1086281	Ga0196617_108628	Unbinned
Ga0196617_1086291	Ga0196617_108629	Unbinned
Ga0196617_1086301	Ga0196617_108630	Unbinned
Ga0196617_1086311	Ga0196617_108631	Unbinned
Ga0196617_1086321	Ga0196617_108632	Unbinned
Ga0196617_1086331	Ga0196617_108633	Unbinned
Ga0196617_1086341	Ga0196617_108634	Unbinned
Ga0196617_1086351	Ga0196617_108635	Unbinned
Ga0196617_1086361	Ga0196617_108636	Unbinned
Ga0196617_1086371	Ga0196617_108637	Unbinned
Ga0196617_1086381	Ga0196617_108638	Unbinned
Ga0196617_1086391	Ga0196617_108639	Unbinned
Ga0196617_1086401	Ga0196617_108640	Unbinned
Ga0196617_1086431	Ga0196617_108643	Unbinned
Ga0196617_1086441	Ga0196617_108644	Unbinned
Ga0196617_1086451	Ga0196617_108645	Unbinned
Ga0196617_1086461	Ga0196617_108646	Unbinned
Ga0196617_1086471	Ga0196617_108647	Unbinned
Ga0196617_1086491	Ga0196617_108649	Unbinned
Ga0196617_1086521	Ga0196617_108652	Unbinned
Ga0196617_1086541	Ga0196617_108654	Unbinned
Ga0196617_1086551	Ga0196617_108655	Unbinned
Ga0196617_1086561	Ga0196617_108656	Unbinned
Ga0196617_1086571	Ga0196617_108657	Unbinned
Ga0196617_1086581	Ga0196617_108658	Unbinned
Ga0196617_1086591	Ga0196617_108659	Unbinned
Ga0196617_1086601	Ga0196617_108660	Unbinned
Ga0196617_1086611	Ga0196617_108661	Unbinned
Ga0196617_1086621	Ga0196617_108662	Unbinned
Ga0196617_1086641	Ga0196617_108664	Unbinned
Ga0196617_1086651	Ga0196617_108665	Unbinned
Ga0196617_1086661	Ga0196617_108666	Unbinned
Ga0196617_1086671	Ga0196617_108667	Unbinned
Ga0196617_1086681	Ga0196617_108668	Unbinned
Ga0196617_1086691	Ga0196617_108669	Unbinned
Ga0196617_1086692	Ga0196617_108669	Unbinned
Ga0196617_1086701	Ga0196617_108670	Unbinned
Ga0196617_1086711	Ga0196617_108671	Unbinned
Ga0196617_1086721	Ga0196617_108672	Unbinned
Ga0196617_1086731	Ga0196617_108673	Unbinned
Ga0196617_1086741	Ga0196617_108674	Unbinned
Ga0196617_1086751	Ga0196617_108675	Unbinned
Ga0196617_1086761	Ga0196617_108676	Unbinned
Ga0196617_1086771	Ga0196617_108677	Unbinned
Ga0196617_1086781	Ga0196617_108678	Unbinned
Ga0196617_1086791	Ga0196617_108679	Unbinned
Ga0196617_1086801	Ga0196617_108680	Unbinned
Ga0196617_1086811	Ga0196617_108681	Unbinned
Ga0196617_1086821	Ga0196617_108682	Unbinned
Ga0196617_1086831	Ga0196617_108683	Unbinned
Ga0196617_1086841	Ga0196617_108684	Unbinned
Ga0196617_1086861	Ga0196617_108686	Unbinned
Ga0196617_1086871	Ga0196617_108687	Unbinned
Ga0196617_1086881	Ga0196617_108688	Unbinned
Ga0196617_1086891	Ga0196617_108689	Unbinned
Ga0196617_1086901	Ga0196617_108690	Unbinned
Ga0196617_1086911	Ga0196617_108691	Unbinned
Ga0196617_1086921	Ga0196617_108692	Unbinned
Ga0196617_1086931	Ga0196617_108693	Unbinned
Ga0196617_1086941	Ga0196617_108694	Unbinned
Ga0196617_1086951	Ga0196617_108695	Unbinned
Ga0196617_1086961	Ga0196617_108696	Unbinned
Ga0196617_1086971	Ga0196617_108697	Unbinned
Ga0196617_1086981	Ga0196617_108698	Unbinned
Ga0196617_1086991	Ga0196617_108699	Unbinned
Ga0196617_1087001	Ga0196617_108700	Unbinned
Ga0196617_1087011	Ga0196617_108701	Unbinned
Ga0196617_1087021	Ga0196617_108702	Unbinned
Ga0196617_1087031	Ga0196617_108703	Unbinned
Ga0196617_1087041	Ga0196617_108704	Unbinned
Ga0196617_1087061	Ga0196617_108706	Unbinned
Ga0196617_1087071	Ga0196617_108707	Unbinned
Ga0196617_1087081	Ga0196617_108708	Unbinned
Ga0196617_1087091	Ga0196617_108709	Unbinned
Ga0196617_1087101	Ga0196617_108710	Unbinned
Ga0196617_1087111	Ga0196617_108711	Unbinned
Ga0196617_1087121	Ga0196617_108712	Unbinned
Ga0196617_1087122	Ga0196617_108712	Unbinned
Ga0196617_1087131	Ga0196617_108713	Unbinned
Ga0196617_1087141	Ga0196617_108714	Unbinned
Ga0196617_1087151	Ga0196617_108715	Unbinned
Ga0196617_1087161	Ga0196617_108716	Unbinned
Ga0196617_1087181	Ga0196617_108718	Unbinned
Ga0196617_1087191	Ga0196617_108719	Unbinned
Ga0196617_1087211	Ga0196617_108721	Unbinned
Ga0196617_1087221	Ga0196617_108722	Unbinned
Ga0196617_1087231	Ga0196617_108723	Unbinned
Ga0196617_1087241	Ga0196617_108724	Unbinned
Ga0196617_1087251	Ga0196617_108725	Unbinned
Ga0196617_1087261	Ga0196617_108726	Unbinned
Ga0196617_1087271	Ga0196617_108727	Unbinned
Ga0196617_1087281	Ga0196617_108728	Unbinned
Ga0196617_1087291	Ga0196617_108729	Unbinned
Ga0196617_1087301	Ga0196617_108730	Unbinned
Ga0196617_1087331	Ga0196617_108733	Unbinned
Ga0196617_1087332	Ga0196617_108733	Unbinned
Ga0196617_1087341	Ga0196617_108734	Unbinned
Ga0196617_1087351	Ga0196617_108735	Unbinned
Ga0196617_1087361	Ga0196617_108736	Unbinned
Ga0196617_1087381	Ga0196617_108738	Unbinned
Ga0196617_1087391	Ga0196617_108739	Unbinned
Ga0196617_1087401	Ga0196617_108740	Unbinned
Ga0196617_1087411	Ga0196617_108741	Unbinned
Ga0196617_1087421	Ga0196617_108742	Unbinned
Ga0196617_1087441	Ga0196617_108744	Unbinned
Ga0196617_1087451	Ga0196617_108745	Unbinned
Ga0196617_1087461	Ga0196617_108746	Unbinned
Ga0196617_1087471	Ga0196617_108747	Unbinned
Ga0196617_1087472	Ga0196617_108747	Unbinned
Ga0196617_1087481	Ga0196617_108748	Unbinned
Ga0196617_1087491	Ga0196617_108749	Unbinned
Ga0196617_1087501	Ga0196617_108750	Unbinned
Ga0196617_1087531	Ga0196617_108753	Unbinned
Ga0196617_1087541	Ga0196617_108754	Unbinned
Ga0196617_1087551	Ga0196617_108755	Unbinned
Ga0196617_1087561	Ga0196617_108756	Unbinned
Ga0196617_1087581	Ga0196617_108758	Unbinned
Ga0196617_1087591	Ga0196617_108759	Unbinned
Ga0196617_1087601	Ga0196617_108760	Unbinned
Ga0196617_1087611	Ga0196617_108761	Unbinned
Ga0196617_1087621	Ga0196617_108762	Unbinned
Ga0196617_1087631	Ga0196617_108763	Unbinned
Ga0196617_1087641	Ga0196617_108764	Unbinned
Ga0196617_1087651	Ga0196617_108765	Unbinned
Ga0196617_1087661	Ga0196617_108766	Unbinned
Ga0196617_1087671	Ga0196617_108767	Unbinned
Ga0196617_1087681	Ga0196617_108768	Unbinned
Ga0196617_1087691	Ga0196617_108769	Unbinned
Ga0196617_1087701	Ga0196617_108770	Unbinned
Ga0196617_1087711	Ga0196617_108771	Unbinned
Ga0196617_1087721	Ga0196617_108772	Unbinned
Ga0196617_1087741	Ga0196617_108774	Unbinned
Ga0196617_1087751	Ga0196617_108775	Unbinned
Ga0196617_1087771	Ga0196617_108777	Unbinned
Ga0196617_1087781	Ga0196617_108778	Unbinned
Ga0196617_1087791	Ga0196617_108779	Unbinned
Ga0196617_1087831	Ga0196617_108783	Unbinned
Ga0196617_1087841	Ga0196617_108784	Unbinned
Ga0196617_1087851	Ga0196617_108785	Unbinned
Ga0196617_1087861	Ga0196617_108786	Unbinned
Ga0196617_1087871	Ga0196617_108787	Unbinned
Ga0196617_1087881	Ga0196617_108788	Unbinned
Ga0196617_1087891	Ga0196617_108789	Unbinned
Ga0196617_1087901	Ga0196617_108790	Unbinned
Ga0196617_1087911	Ga0196617_108791	Unbinned
Ga0196617_1087921	Ga0196617_108792	Unbinned
Ga0196617_1087931	Ga0196617_108793	Unbinned
Ga0196617_1087951	Ga0196617_108795	Unbinned
Ga0196617_1087961	Ga0196617_108796	Unbinned
Ga0196617_1087981	Ga0196617_108798	Unbinned
Ga0196617_1087991	Ga0196617_108799	Unbinned
Ga0196617_1088001	Ga0196617_108800	Unbinned
Ga0196617_1088011	Ga0196617_108801	Unbinned
Ga0196617_1088021	Ga0196617_108802	Unbinned
Ga0196617_1088031	Ga0196617_108803	Unbinned
Ga0196617_1088041	Ga0196617_108804	Unbinned
Ga0196617_1088051	Ga0196617_108805	Unbinned
Ga0196617_1088061	Ga0196617_108806	Unbinned
Ga0196617_1088081	Ga0196617_108808	Unbinned
Ga0196617_1088091	Ga0196617_108809	Unbinned
Ga0196617_1088101	Ga0196617_108810	Unbinned
Ga0196617_1088111	Ga0196617_108811	Unbinned
Ga0196617_1088121	Ga0196617_108812	Unbinned
Ga0196617_1088131	Ga0196617_108813	Unbinned
Ga0196617_1088141	Ga0196617_108814	Unbinned
Ga0196617_1088151	Ga0196617_108815	Unbinned
Ga0196617_1088161	Ga0196617_108816	Unbinned
Ga0196617_1088171	Ga0196617_108817	Unbinned
Ga0196617_1088181	Ga0196617_108818	Unbinned
Ga0196617_1088191	Ga0196617_108819	Unbinned
Ga0196617_1088192	Ga0196617_108819	Unbinned
Ga0196617_1088201	Ga0196617_108820	Unbinned
Ga0196617_1088211	Ga0196617_108821	Unbinned
Ga0196617_1088221	Ga0196617_108822	Unbinned
Ga0196617_1088231	Ga0196617_108823	Unbinned
Ga0196617_1088241	Ga0196617_108824	Unbinned
Ga0196617_1088251	Ga0196617_108825	Unbinned
Ga0196617_1088271	Ga0196617_108827	Unbinned
Ga0196617_1088281	Ga0196617_108828	Unbinned
Ga0196617_1088291	Ga0196617_108829	Unbinned
Ga0196617_1088301	Ga0196617_108830	Unbinned
Ga0196617_1088311	Ga0196617_108831	Unbinned
Ga0196617_1088321	Ga0196617_108832	Unbinned
Ga0196617_1088341	Ga0196617_108834	Unbinned
Ga0196617_1088351	Ga0196617_108835	Unbinned
Ga0196617_1088371	Ga0196617_108837	Unbinned
Ga0196617_1088391	Ga0196617_108839	Unbinned
Ga0196617_1088401	Ga0196617_108840	Unbinned
Ga0196617_1088411	Ga0196617_108841	Unbinned
Ga0196617_1088421	Ga0196617_108842	Unbinned
Ga0196617_1088431	Ga0196617_108843	Unbinned
Ga0196617_1088441	Ga0196617_108844	Unbinned
Ga0196617_1088451	Ga0196617_108845	Unbinned
Ga0196617_1088461	Ga0196617_108846	Unbinned
Ga0196617_1088471	Ga0196617_108847	Unbinned
Ga0196617_1088481	Ga0196617_108848	Unbinned
Ga0196617_1088491	Ga0196617_108849	Unbinned
Ga0196617_1088501	Ga0196617_108850	Unbinned
Ga0196617_1088511	Ga0196617_108851	Unbinned
Ga0196617_1088521	Ga0196617_108852	Unbinned
Ga0196617_1088531	Ga0196617_108853	Unbinned
Ga0196617_1088551	Ga0196617_108855	Unbinned
Ga0196617_1088561	Ga0196617_108856	Unbinned
Ga0196617_1088571	Ga0196617_108857	Unbinned
Ga0196617_1088581	Ga0196617_108858	Unbinned
Ga0196617_1088591	Ga0196617_108859	Unbinned
Ga0196617_1088611	Ga0196617_108861	Unbinned
Ga0196617_1088621	Ga0196617_108862	Unbinned
Ga0196617_1088631	Ga0196617_108863	Unbinned
Ga0196617_1088641	Ga0196617_108864	Unbinned
Ga0196617_1088651	Ga0196617_108865	Unbinned
Ga0196617_1088661	Ga0196617_108866	Unbinned
Ga0196617_1088691	Ga0196617_108869	Unbinned
Ga0196617_1088701	Ga0196617_108870	Unbinned
Ga0196617_1088711	Ga0196617_108871	Unbinned
Ga0196617_1088721	Ga0196617_108872	Unbinned
Ga0196617_1088731	Ga0196617_108873	Unbinned
Ga0196617_1088741	Ga0196617_108874	Unbinned
Ga0196617_1088751	Ga0196617_108875	Unbinned
Ga0196617_1088761	Ga0196617_108876	Unbinned
Ga0196617_1088771	Ga0196617_108877	Unbinned
Ga0196617_1088781	Ga0196617_108878	Unbinned
Ga0196617_1088801	Ga0196617_108880	Unbinned
Ga0196617_1088811	Ga0196617_108881	Unbinned
Ga0196617_1088821	Ga0196617_108882	Unbinned
Ga0196617_1088831	Ga0196617_108883	Unbinned
Ga0196617_1088841	Ga0196617_108884	Unbinned
Ga0196617_1088851	Ga0196617_108885	Unbinned
Ga0196617_1088861	Ga0196617_108886	Unbinned
Ga0196617_1088871	Ga0196617_108887	Unbinned
Ga0196617_1088881	Ga0196617_108888	Unbinned
Ga0196617_1088891	Ga0196617_108889	Unbinned
Ga0196617_1088901	Ga0196617_108890	Unbinned
Ga0196617_1088911	Ga0196617_108891	Unbinned
Ga0196617_1088921	Ga0196617_108892	Unbinned
Ga0196617_1088931	Ga0196617_108893	Unbinned
Ga0196617_1088941	Ga0196617_108894	Unbinned
Ga0196617_1088951	Ga0196617_108895	Unbinned
Ga0196617_1088961	Ga0196617_108896	Unbinned
Ga0196617_1088971	Ga0196617_108897	Unbinned
Ga0196617_1088981	Ga0196617_108898	Unbinned
Ga0196617_1088991	Ga0196617_108899	Unbinned
Ga0196617_1089001	Ga0196617_108900	Unbinned
Ga0196617_1089011	Ga0196617_108901	Unbinned
Ga0196617_1089031	Ga0196617_108903	Unbinned
Ga0196617_1089061	Ga0196617_108906	Unbinned
Ga0196617_1089081	Ga0196617_108908	Unbinned
Ga0196617_1089091	Ga0196617_108909	Unbinned
Ga0196617_1089101	Ga0196617_108910	Unbinned
Ga0196617_1089111	Ga0196617_108911	Unbinned
Ga0196617_1089121	Ga0196617_108912	Unbinned
Ga0196617_1089141	Ga0196617_108914	Unbinned
Ga0196617_1089151	Ga0196617_108915	Unbinned
Ga0196617_1089181	Ga0196617_108918	Unbinned
Ga0196617_1089191	Ga0196617_108919	Unbinned
Ga0196617_1089201	Ga0196617_108920	Unbinned
Ga0196617_1089221	Ga0196617_108922	Unbinned
Ga0196617_1089241	Ga0196617_108924	Unbinned
Ga0196617_1089251	Ga0196617_108925	Unbinned
Ga0196617_1089261	Ga0196617_108926	Unbinned
Ga0196617_1089271	Ga0196617_108927	Unbinned
Ga0196617_1089281	Ga0196617_108928	Unbinned
Ga0196617_1089291	Ga0196617_108929	Unbinned
Ga0196617_1089301	Ga0196617_108930	Unbinned
Ga0196617_1089311	Ga0196617_108931	Unbinned
Ga0196617_1089321	Ga0196617_108932	Unbinned
Ga0196617_1089331	Ga0196617_108933	Unbinned
Ga0196617_1089341	Ga0196617_108934	Unbinned
Ga0196617_1089351	Ga0196617_108935	Unbinned
Ga0196617_1089361	Ga0196617_108936	Unbinned
Ga0196617_1089371	Ga0196617_108937	Unbinned
Ga0196617_1089381	Ga0196617_108938	Unbinned
Ga0196617_1089391	Ga0196617_108939	Unbinned
Ga0196617_1089401	Ga0196617_108940	Unbinned
Ga0196617_1089411	Ga0196617_108941	Unbinned
Ga0196617_1089421	Ga0196617_108942	Unbinned
Ga0196617_1089441	Ga0196617_108944	Unbinned
Ga0196617_1089451	Ga0196617_108945	Unbinned
Ga0196617_1089461	Ga0196617_108946	Unbinned
Ga0196617_1089481	Ga0196617_108948	Unbinned
Ga0196617_1089491	Ga0196617_108949	Unbinned
Ga0196617_1089501	Ga0196617_108950	Unbinned
Ga0196617_1089511	Ga0196617_108951	Unbinned
Ga0196617_1089521	Ga0196617_108952	Unbinned
Ga0196617_1089531	Ga0196617_108953	Unbinned
Ga0196617_1089541	Ga0196617_108954	Unbinned
Ga0196617_1089551	Ga0196617_108955	Unbinned
Ga0196617_1089561	Ga0196617_108956	Unbinned
Ga0196617_1089571	Ga0196617_108957	Unbinned
Ga0196617_1089581	Ga0196617_108958	Unbinned
Ga0196617_1089591	Ga0196617_108959	Unbinned
Ga0196617_1089601	Ga0196617_108960	Unbinned
Ga0196617_1089611	Ga0196617_108961	Unbinned
Ga0196617_1089621	Ga0196617_108962	Unbinned
Ga0196617_1089631	Ga0196617_108963	Unbinned
Ga0196617_1089641	Ga0196617_108964	Unbinned
Ga0196617_1089661	Ga0196617_108966	Unbinned
Ga0196617_1089671	Ga0196617_108967	Unbinned
Ga0196617_1089681	Ga0196617_108968	Unbinned
Ga0196617_1089691	Ga0196617_108969	Unbinned
Ga0196617_1089701	Ga0196617_108970	Unbinned
Ga0196617_1089711	Ga0196617_108971	Unbinned
Ga0196617_1089721	Ga0196617_108972	Unbinned
Ga0196617_1089731	Ga0196617_108973	Unbinned
Ga0196617_1089741	Ga0196617_108974	Unbinned
Ga0196617_1089751	Ga0196617_108975	Unbinned
Ga0196617_1089761	Ga0196617_108976	Unbinned
Ga0196617_1089771	Ga0196617_108977	Unbinned
Ga0196617_1089781	Ga0196617_108978	Unbinned
Ga0196617_1089791	Ga0196617_108979	Unbinned
Ga0196617_1089801	Ga0196617_108980	Unbinned
Ga0196617_1089811	Ga0196617_108981	Unbinned
Ga0196617_1089821	Ga0196617_108982	Unbinned
Ga0196617_1089831	Ga0196617_108983	Unbinned
Ga0196617_1089841	Ga0196617_108984	Unbinned
Ga0196617_1089851	Ga0196617_108985	Unbinned
Ga0196617_1089861	Ga0196617_108986	Unbinned
Ga0196617_1089871	Ga0196617_108987	Unbinned
Ga0196617_1089881	Ga0196617_108988	Unbinned
Ga0196617_1089901	Ga0196617_108990	Unbinned
Ga0196617_1089911	Ga0196617_108991	Unbinned
Ga0196617_1089921	Ga0196617_108992	Unbinned
Ga0196617_1089931	Ga0196617_108993	Unbinned
Ga0196617_1089941	Ga0196617_108994	Unbinned
Ga0196617_1089951	Ga0196617_108995	Unbinned
Ga0196617_1089961	Ga0196617_108996	Unbinned
Ga0196617_1089971	Ga0196617_108997	Unbinned
Ga0196617_1089991	Ga0196617_108999	Unbinned
Ga0196617_1090001	Ga0196617_109000	Unbinned
Ga0196617_1090011	Ga0196617_109001	Unbinned
Ga0196617_1090021	Ga0196617_109002	Unbinned
Ga0196617_1090031	Ga0196617_109003	Unbinned
Ga0196617_1090041	Ga0196617_109004	Unbinned
Ga0196617_1090061	Ga0196617_109006	Unbinned
Ga0196617_1090071	Ga0196617_109007	Unbinned
Ga0196617_1090081	Ga0196617_109008	Unbinned
Ga0196617_1090091	Ga0196617_109009	Unbinned
Ga0196617_1090101	Ga0196617_109010	Unbinned
Ga0196617_1090121	Ga0196617_109012	Unbinned
Ga0196617_1090131	Ga0196617_109013	Unbinned
Ga0196617_1090141	Ga0196617_109014	Unbinned
Ga0196617_1090161	Ga0196617_109016	Unbinned
Ga0196617_1090171	Ga0196617_109017	Unbinned
Ga0196617_1090181	Ga0196617_109018	Unbinned
Ga0196617_1090191	Ga0196617_109019	Unbinned
Ga0196617_1090201	Ga0196617_109020	Unbinned
Ga0196617_1090211	Ga0196617_109021	Unbinned
Ga0196617_1090231	Ga0196617_109023	Unbinned
Ga0196617_1090241	Ga0196617_109024	Unbinned
Ga0196617_1090251	Ga0196617_109025	Unbinned
Ga0196617_1090261	Ga0196617_109026	Unbinned
Ga0196617_1090271	Ga0196617_109027	Unbinned
Ga0196617_1090281	Ga0196617_109028	Unbinned
Ga0196617_1090291	Ga0196617_109029	Unbinned
Ga0196617_1090301	Ga0196617_109030	Unbinned
Ga0196617_1090311	Ga0196617_109031	Unbinned
Ga0196617_1090321	Ga0196617_109032	Unbinned
Ga0196617_1090331	Ga0196617_109033	Unbinned
Ga0196617_1090341	Ga0196617_109034	Unbinned
Ga0196617_1090351	Ga0196617_109035	Unbinned
Ga0196617_1090361	Ga0196617_109036	Unbinned
Ga0196617_1090371	Ga0196617_109037	Unbinned
Ga0196617_1090381	Ga0196617_109038	Unbinned
Ga0196617_1090391	Ga0196617_109039	Unbinned
Ga0196617_1090411	Ga0196617_109041	Unbinned
Ga0196617_1090421	Ga0196617_109042	Unbinned
Ga0196617_1090431	Ga0196617_109043	Unbinned
Ga0196617_1090441	Ga0196617_109044	Unbinned
Ga0196617_1090451	Ga0196617_109045	Unbinned
Ga0196617_1090461	Ga0196617_109046	Unbinned
Ga0196617_1090471	Ga0196617_109047	Unbinned
Ga0196617_1090481	Ga0196617_109048	Unbinned
Ga0196617_1090491	Ga0196617_109049	Unbinned
Ga0196617_1090501	Ga0196617_109050	Unbinned
Ga0196617_1090511	Ga0196617_109051	Unbinned
Ga0196617_1090521	Ga0196617_109052	Unbinned
Ga0196617_1090531	Ga0196617_109053	Unbinned
Ga0196617_1090541	Ga0196617_109054	Unbinned
Ga0196617_1090551	Ga0196617_109055	Unbinned
Ga0196617_1090571	Ga0196617_109057	Unbinned
Ga0196617_1090581	Ga0196617_109058	Unbinned
Ga0196617_1090591	Ga0196617_109059	Unbinned
Ga0196617_1090601	Ga0196617_109060	Unbinned
Ga0196617_1090611	Ga0196617_109061	Unbinned
Ga0196617_1090621	Ga0196617_109062	Unbinned
Ga0196617_1090631	Ga0196617_109063	Unbinned
Ga0196617_1090641	Ga0196617_109064	Unbinned
Ga0196617_1090651	Ga0196617_109065	Unbinned
Ga0196617_1090661	Ga0196617_109066	Unbinned
Ga0196617_1090671	Ga0196617_109067	Unbinned
Ga0196617_1090681	Ga0196617_109068	Unbinned
Ga0196617_1090691	Ga0196617_109069	Unbinned
Ga0196617_1090701	Ga0196617_109070	Unbinned
Ga0196617_1090711	Ga0196617_109071	Unbinned
Ga0196617_1090731	Ga0196617_109073	Unbinned
Ga0196617_1090741	Ga0196617_109074	Unbinned
Ga0196617_1090751	Ga0196617_109075	Unbinned
Ga0196617_1090761	Ga0196617_109076	Unbinned
Ga0196617_1090771	Ga0196617_109077	Unbinned
Ga0196617_1090781	Ga0196617_109078	Unbinned
Ga0196617_1090791	Ga0196617_109079	Unbinned
Ga0196617_1090801	Ga0196617_109080	Unbinned
Ga0196617_1090811	Ga0196617_109081	Unbinned
Ga0196617_1090821	Ga0196617_109082	Unbinned
Ga0196617_1090831	Ga0196617_109083	Unbinned
Ga0196617_1090841	Ga0196617_109084	Unbinned
Ga0196617_1090851	Ga0196617_109085	Unbinned
Ga0196617_1090861	Ga0196617_109086	Unbinned
Ga0196617_1090871	Ga0196617_109087	Unbinned
Ga0196617_1090881	Ga0196617_109088	Unbinned
Ga0196617_1090891	Ga0196617_109089	Unbinned
Ga0196617_1090901	Ga0196617_109090	Unbinned
Ga0196617_1090911	Ga0196617_109091	Unbinned
Ga0196617_1090931	Ga0196617_109093	Unbinned
Ga0196617_1090941	Ga0196617_109094	Unbinned
Ga0196617_1090951	Ga0196617_109095	Unbinned
Ga0196617_1090961	Ga0196617_109096	Unbinned
Ga0196617_1090971	Ga0196617_109097	Unbinned
Ga0196617_1090991	Ga0196617_109099	Unbinned
Ga0196617_1091001	Ga0196617_109100	Unbinned
Ga0196617_1091011	Ga0196617_109101	Unbinned
Ga0196617_1091021	Ga0196617_109102	Unbinned
Ga0196617_1091031	Ga0196617_109103	Unbinned
Ga0196617_1091032	Ga0196617_109103	Unbinned
Ga0196617_1091041	Ga0196617_109104	Unbinned
Ga0196617_1091051	Ga0196617_109105	Unbinned
Ga0196617_1091061	Ga0196617_109106	Unbinned
Ga0196617_1091071	Ga0196617_109107	Unbinned
Ga0196617_1091081	Ga0196617_109108	Unbinned
Ga0196617_1091091	Ga0196617_109109	Unbinned
Ga0196617_1091101	Ga0196617_109110	Unbinned
Ga0196617_1091111	Ga0196617_109111	Unbinned
Ga0196617_1091121	Ga0196617_109112	Unbinned
Ga0196617_1091131	Ga0196617_109113	Unbinned
Ga0196617_1091151	Ga0196617_109115	Unbinned
Ga0196617_1091161	Ga0196617_109116	Unbinned
Ga0196617_1091171	Ga0196617_109117	Unbinned
Ga0196617_1091181	Ga0196617_109118	Unbinned
Ga0196617_1091191	Ga0196617_109119	Unbinned
Ga0196617_1091211	Ga0196617_109121	Unbinned
Ga0196617_1091221	Ga0196617_109122	Unbinned
Ga0196617_1091231	Ga0196617_109123	Unbinned
Ga0196617_1091261	Ga0196617_109126	Unbinned
Ga0196617_1091271	Ga0196617_109127	Unbinned
Ga0196617_1091281	Ga0196617_109128	Unbinned
Ga0196617_1091291	Ga0196617_109129	Unbinned
Ga0196617_1091301	Ga0196617_109130	Unbinned
Ga0196617_1091311	Ga0196617_109131	Unbinned
Ga0196617_1091321	Ga0196617_109132	Unbinned
Ga0196617_1091331	Ga0196617_109133	Unbinned
Ga0196617_1091341	Ga0196617_109134	Unbinned
Ga0196617_1091351	Ga0196617_109135	Unbinned
Ga0196617_1091361	Ga0196617_109136	Unbinned
Ga0196617_1091371	Ga0196617_109137	Unbinned
Ga0196617_1091381	Ga0196617_109138	Unbinned
Ga0196617_1091391	Ga0196617_109139	Unbinned
Ga0196617_1091401	Ga0196617_109140	Unbinned
Ga0196617_1091421	Ga0196617_109142	Unbinned
Ga0196617_1091431	Ga0196617_109143	Unbinned
Ga0196617_1091441	Ga0196617_109144	Unbinned
Ga0196617_1091451	Ga0196617_109145	Unbinned
Ga0196617_1091461	Ga0196617_109146	Unbinned
Ga0196617_1091471	Ga0196617_109147	Unbinned
Ga0196617_1091481	Ga0196617_109148	Unbinned
Ga0196617_1091491	Ga0196617_109149	Unbinned
Ga0196617_1091501	Ga0196617_109150	Unbinned
Ga0196617_1091511	Ga0196617_109151	Unbinned
Ga0196617_1091521	Ga0196617_109152	Unbinned
Ga0196617_1091531	Ga0196617_109153	Unbinned
Ga0196617_1091541	Ga0196617_109154	Unbinned
Ga0196617_1091551	Ga0196617_109155	Unbinned
Ga0196617_1091571	Ga0196617_109157	Unbinned
Ga0196617_1091581	Ga0196617_109158	Unbinned
Ga0196617_1091591	Ga0196617_109159	Unbinned
Ga0196617_1091601	Ga0196617_109160	Unbinned
Ga0196617_1091611	Ga0196617_109161	Unbinned
Ga0196617_1091621	Ga0196617_109162	Unbinned
Ga0196617_1091631	Ga0196617_109163	Unbinned
Ga0196617_1091641	Ga0196617_109164	Unbinned
Ga0196617_1091651	Ga0196617_109165	Unbinned
Ga0196617_1091661	Ga0196617_109166	Unbinned
Ga0196617_1091671	Ga0196617_109167	Unbinned
Ga0196617_1091681	Ga0196617_109168	Unbinned
Ga0196617_1091691	Ga0196617_109169	Unbinned
Ga0196617_1091701	Ga0196617_109170	Unbinned
Ga0196617_1091721	Ga0196617_109172	Unbinned
Ga0196617_1091741	Ga0196617_109174	Unbinned
Ga0196617_1091751	Ga0196617_109175	Unbinned
Ga0196617_1091761	Ga0196617_109176	Unbinned
Ga0196617_1091762	Ga0196617_109176	Unbinned
Ga0196617_1091771	Ga0196617_109177	Unbinned
Ga0196617_1091781	Ga0196617_109178	Unbinned
Ga0196617_1091791	Ga0196617_109179	Unbinned
Ga0196617_1091801	Ga0196617_109180	Unbinned
Ga0196617_1091821	Ga0196617_109182	Unbinned
Ga0196617_1091831	Ga0196617_109183	Unbinned
Ga0196617_1091841	Ga0196617_109184	Unbinned
Ga0196617_1091851	Ga0196617_109185	Unbinned
Ga0196617_1091861	Ga0196617_109186	Unbinned
Ga0196617_1091871	Ga0196617_109187	Unbinned
Ga0196617_1091881	Ga0196617_109188	Unbinned
Ga0196617_1091891	Ga0196617_109189	Unbinned
Ga0196617_1091901	Ga0196617_109190	Unbinned
Ga0196617_1091911	Ga0196617_109191	Unbinned
Ga0196617_1091931	Ga0196617_109193	Unbinned
Ga0196617_1091941	Ga0196617_109194	Unbinned
Ga0196617_1091951	Ga0196617_109195	Unbinned
Ga0196617_1091961	Ga0196617_109196	Unbinned
Ga0196617_1091971	Ga0196617_109197	Unbinned
Ga0196617_1091972	Ga0196617_109197	Unbinned
Ga0196617_1091981	Ga0196617_109198	Unbinned
Ga0196617_1092001	Ga0196617_109200	Unbinned
Ga0196617_1092011	Ga0196617_109201	Unbinned
Ga0196617_1092021	Ga0196617_109202	Unbinned
Ga0196617_1092031	Ga0196617_109203	Unbinned
Ga0196617_1092032	Ga0196617_109203	Unbinned
Ga0196617_1092041	Ga0196617_109204	Unbinned
Ga0196617_1092051	Ga0196617_109205	Unbinned
Ga0196617_1092061	Ga0196617_109206	Unbinned
Ga0196617_1092071	Ga0196617_109207	Unbinned
Ga0196617_1092091	Ga0196617_109209	Unbinned
Ga0196617_1092101	Ga0196617_109210	Unbinned
Ga0196617_1092111	Ga0196617_109211	Unbinned
Ga0196617_1092121	Ga0196617_109212	Unbinned
Ga0196617_1092141	Ga0196617_109214	Unbinned
Ga0196617_1092151	Ga0196617_109215	Unbinned
Ga0196617_1092161	Ga0196617_109216	Unbinned
Ga0196617_1092162	Ga0196617_109216	Unbinned
Ga0196617_1092171	Ga0196617_109217	Unbinned
Ga0196617_1092181	Ga0196617_109218	Unbinned
Ga0196617_1092191	Ga0196617_109219	Unbinned
Ga0196617_1092192	Ga0196617_109219	Unbinned
Ga0196617_1092201	Ga0196617_109220	Unbinned
Ga0196617_1092211	Ga0196617_109221	Unbinned
Ga0196617_1092221	Ga0196617_109222	Unbinned
Ga0196617_1092241	Ga0196617_109224	Unbinned
Ga0196617_1092251	Ga0196617_109225	Unbinned
Ga0196617_1092261	Ga0196617_109226	Unbinned
Ga0196617_1092271	Ga0196617_109227	Unbinned
Ga0196617_1092281	Ga0196617_109228	Unbinned
Ga0196617_1092291	Ga0196617_109229	Unbinned
Ga0196617_1092301	Ga0196617_109230	Unbinned
Ga0196617_1092311	Ga0196617_109231	Unbinned
Ga0196617_1092331	Ga0196617_109233	Unbinned
Ga0196617_1092341	Ga0196617_109234	Unbinned
Ga0196617_1092351	Ga0196617_109235	Unbinned
Ga0196617_1092361	Ga0196617_109236	Unbinned
Ga0196617_1092381	Ga0196617_109238	Unbinned
Ga0196617_1092401	Ga0196617_109240	Unbinned
Ga0196617_1092411	Ga0196617_109241	Unbinned
Ga0196617_1092421	Ga0196617_109242	Unbinned
Ga0196617_1092431	Ga0196617_109243	Unbinned
Ga0196617_1092441	Ga0196617_109244	Unbinned
Ga0196617_1092451	Ga0196617_109245	Unbinned
Ga0196617_1092461	Ga0196617_109246	Unbinned
Ga0196617_1092481	Ga0196617_109248	Unbinned
Ga0196617_1092491	Ga0196617_109249	Unbinned
Ga0196617_1092492	Ga0196617_109249	Unbinned
Ga0196617_1092501	Ga0196617_109250	Unbinned
Ga0196617_1092511	Ga0196617_109251	Unbinned
Ga0196617_1092521	Ga0196617_109252	Unbinned
Ga0196617_1092531	Ga0196617_109253	Unbinned
Ga0196617_1092541	Ga0196617_109254	Unbinned
Ga0196617_1092551	Ga0196617_109255	Unbinned
Ga0196617_1092561	Ga0196617_109256	Unbinned
Ga0196617_1092571	Ga0196617_109257	Unbinned
Ga0196617_1092591	Ga0196617_109259	Unbinned
Ga0196617_1092601	Ga0196617_109260	Unbinned
Ga0196617_1092611	Ga0196617_109261	Unbinned
Ga0196617_1092621	Ga0196617_109262	Unbinned
Ga0196617_1092631	Ga0196617_109263	Unbinned
Ga0196617_1092641	Ga0196617_109264	Unbinned
Ga0196617_1092651	Ga0196617_109265	Unbinned
Ga0196617_1092661	Ga0196617_109266	Unbinned
Ga0196617_1092671	Ga0196617_109267	Unbinned
Ga0196617_1092681	Ga0196617_109268	Unbinned
Ga0196617_1092691	Ga0196617_109269	Unbinned
Ga0196617_1092701	Ga0196617_109270	Unbinned
Ga0196617_1092711	Ga0196617_109271	Unbinned
Ga0196617_1092721	Ga0196617_109272	Unbinned
Ga0196617_1092731	Ga0196617_109273	Unbinned
Ga0196617_1092741	Ga0196617_109274	Unbinned
Ga0196617_1092751	Ga0196617_109275	Unbinned
Ga0196617_1092761	Ga0196617_109276	Unbinned
Ga0196617_1092771	Ga0196617_109277	Unbinned
Ga0196617_1092781	Ga0196617_109278	Unbinned
Ga0196617_1092791	Ga0196617_109279	Unbinned
Ga0196617_1092801	Ga0196617_109280	Unbinned
Ga0196617_1092821	Ga0196617_109282	Unbinned
Ga0196617_1092831	Ga0196617_109283	Unbinned
Ga0196617_1092841	Ga0196617_109284	Unbinned
Ga0196617_1092851	Ga0196617_109285	Unbinned
Ga0196617_1092861	Ga0196617_109286	Unbinned
Ga0196617_1092871	Ga0196617_109287	Unbinned
Ga0196617_1092881	Ga0196617_109288	Unbinned
Ga0196617_1092891	Ga0196617_109289	Unbinned
Ga0196617_1092901	Ga0196617_109290	Unbinned
Ga0196617_1092911	Ga0196617_109291	Unbinned
Ga0196617_1092921	Ga0196617_109292	Unbinned
Ga0196617_1092931	Ga0196617_109293	Unbinned
Ga0196617_1092941	Ga0196617_109294	Unbinned
Ga0196617_1092951	Ga0196617_109295	Unbinned
Ga0196617_1092961	Ga0196617_109296	Unbinned
Ga0196617_1092971	Ga0196617_109297	Unbinned
Ga0196617_1092981	Ga0196617_109298	Unbinned
Ga0196617_1092991	Ga0196617_109299	Unbinned
Ga0196617_1093001	Ga0196617_109300	Unbinned
Ga0196617_1093011	Ga0196617_109301	Unbinned
Ga0196617_1093021	Ga0196617_109302	Unbinned
Ga0196617_1093041	Ga0196617_109304	Unbinned
Ga0196617_1093051	Ga0196617_109305	Unbinned
Ga0196617_1093061	Ga0196617_109306	Unbinned
Ga0196617_1093071	Ga0196617_109307	Unbinned
Ga0196617_1093081	Ga0196617_109308	Unbinned
Ga0196617_1093091	Ga0196617_109309	Unbinned
Ga0196617_1093101	Ga0196617_109310	Unbinned
Ga0196617_1093111	Ga0196617_109311	Unbinned
Ga0196617_1093121	Ga0196617_109312	Unbinned
Ga0196617_1093131	Ga0196617_109313	Unbinned
Ga0196617_1093141	Ga0196617_109314	Unbinned
Ga0196617_1093151	Ga0196617_109315	Unbinned
Ga0196617_1093171	Ga0196617_109317	Unbinned
Ga0196617_1093181	Ga0196617_109318	Unbinned
Ga0196617_1093201	Ga0196617_109320	Unbinned
Ga0196617_1093211	Ga0196617_109321	Unbinned
Ga0196617_1093221	Ga0196617_109322	Unbinned
Ga0196617_1093231	Ga0196617_109323	Unbinned
Ga0196617_1093241	Ga0196617_109324	Unbinned
Ga0196617_1093251	Ga0196617_109325	Unbinned
Ga0196617_1093281	Ga0196617_109328	Unbinned
Ga0196617_1093291	Ga0196617_109329	Unbinned
Ga0196617_1093301	Ga0196617_109330	Unbinned
Ga0196617_1093311	Ga0196617_109331	Unbinned
Ga0196617_1093321	Ga0196617_109332	Unbinned
Ga0196617_1093331	Ga0196617_109333	Unbinned
Ga0196617_1093341	Ga0196617_109334	Unbinned
Ga0196617_1093351	Ga0196617_109335	Unbinned
Ga0196617_1093361	Ga0196617_109336	Unbinned
Ga0196617_1093371	Ga0196617_109337	Unbinned
Ga0196617_1093381	Ga0196617_109338	Unbinned
Ga0196617_1093401	Ga0196617_109340	Unbinned
Ga0196617_1093411	Ga0196617_109341	Unbinned
Ga0196617_1093421	Ga0196617_109342	Unbinned
Ga0196617_1093431	Ga0196617_109343	Unbinned
Ga0196617_1093441	Ga0196617_109344	Unbinned
Ga0196617_1093451	Ga0196617_109345	Unbinned
Ga0196617_1093461	Ga0196617_109346	Unbinned
Ga0196617_1093471	Ga0196617_109347	Unbinned
Ga0196617_1093481	Ga0196617_109348	Unbinned
Ga0196617_1093491	Ga0196617_109349	Unbinned
Ga0196617_1093501	Ga0196617_109350	Unbinned
Ga0196617_1093511	Ga0196617_109351	Unbinned
Ga0196617_1093521	Ga0196617_109352	Unbinned
Ga0196617_1093531	Ga0196617_109353	Unbinned
Ga0196617_1093541	Ga0196617_109354	Unbinned
Ga0196617_1093551	Ga0196617_109355	Unbinned
Ga0196617_1093561	Ga0196617_109356	Unbinned
Ga0196617_1093571	Ga0196617_109357	Unbinned
Ga0196617_1093581	Ga0196617_109358	Unbinned
Ga0196617_1093591	Ga0196617_109359	Unbinned
Ga0196617_1093601	Ga0196617_109360	Unbinned
Ga0196617_1093611	Ga0196617_109361	Unbinned
Ga0196617_1093621	Ga0196617_109362	Unbinned
Ga0196617_1093631	Ga0196617_109363	Unbinned
Ga0196617_1093641	Ga0196617_109364	Unbinned
Ga0196617_1093661	Ga0196617_109366	Unbinned
Ga0196617_1093671	Ga0196617_109367	Unbinned
Ga0196617_1093681	Ga0196617_109368	Unbinned
Ga0196617_1093691	Ga0196617_109369	Unbinned
Ga0196617_1093701	Ga0196617_109370	Unbinned
Ga0196617_1093711	Ga0196617_109371	Unbinned
Ga0196617_1093731	Ga0196617_109373	Unbinned
Ga0196617_1093741	Ga0196617_109374	Unbinned
Ga0196617_1093751	Ga0196617_109375	Unbinned
Ga0196617_1093761	Ga0196617_109376	Unbinned
Ga0196617_1093771	Ga0196617_109377	Unbinned
Ga0196617_1093781	Ga0196617_109378	Unbinned
Ga0196617_1093791	Ga0196617_109379	Unbinned
Ga0196617_1093801	Ga0196617_109380	Unbinned
Ga0196617_1093811	Ga0196617_109381	Unbinned
Ga0196617_1093831	Ga0196617_109383	Unbinned
Ga0196617_1093841	Ga0196617_109384	Unbinned
Ga0196617_1093851	Ga0196617_109385	Unbinned
Ga0196617_1093861	Ga0196617_109386	Unbinned
Ga0196617_1093871	Ga0196617_109387	Unbinned
Ga0196617_1093881	Ga0196617_109388	Unbinned
Ga0196617_1093901	Ga0196617_109390	Unbinned
Ga0196617_1093911	Ga0196617_109391	Unbinned
Ga0196617_1093921	Ga0196617_109392	Unbinned
Ga0196617_1093931	Ga0196617_109393	Unbinned
Ga0196617_1093941	Ga0196617_109394	Unbinned
Ga0196617_1093951	Ga0196617_109395	Unbinned
Ga0196617_1093961	Ga0196617_109396	Unbinned
Ga0196617_1093971	Ga0196617_109397	Unbinned
Ga0196617_1093981	Ga0196617_109398	Unbinned
Ga0196617_1093991	Ga0196617_109399	Unbinned
Ga0196617_1094001	Ga0196617_109400	Unbinned
Ga0196617_1094011	Ga0196617_109401	Unbinned
Ga0196617_1094021	Ga0196617_109402	Unbinned
Ga0196617_1094031	Ga0196617_109403	Unbinned
Ga0196617_1094041	Ga0196617_109404	Unbinned
Ga0196617_1094051	Ga0196617_109405	Unbinned
Ga0196617_1094061	Ga0196617_109406	Unbinned
Ga0196617_1094071	Ga0196617_109407	Unbinned
Ga0196617_1094081	Ga0196617_109408	Unbinned
Ga0196617_1094091	Ga0196617_109409	Unbinned
Ga0196617_1094101	Ga0196617_109410	Unbinned
Ga0196617_1094111	Ga0196617_109411	Unbinned
Ga0196617_1094121	Ga0196617_109412	Unbinned
Ga0196617_1094131	Ga0196617_109413	Unbinned
Ga0196617_1094141	Ga0196617_109414	Unbinned
Ga0196617_1094151	Ga0196617_109415	Unbinned
Ga0196617_1094161	Ga0196617_109416	Unbinned
Ga0196617_1094171	Ga0196617_109417	Unbinned
Ga0196617_1094181	Ga0196617_109418	Unbinned
Ga0196617_1094191	Ga0196617_109419	Unbinned
Ga0196617_1094201	Ga0196617_109420	Unbinned
Ga0196617_1094202	Ga0196617_109420	Unbinned
Ga0196617_1094231	Ga0196617_109423	Unbinned
Ga0196617_1094241	Ga0196617_109424	Unbinned
Ga0196617_1094251	Ga0196617_109425	Unbinned
Ga0196617_1094261	Ga0196617_109426	Unbinned
Ga0196617_1094271	Ga0196617_109427	Unbinned
Ga0196617_1094281	Ga0196617_109428	Unbinned
Ga0196617_1094291	Ga0196617_109429	Unbinned
Ga0196617_1094301	Ga0196617_109430	Unbinned
Ga0196617_1094311	Ga0196617_109431	Unbinned
Ga0196617_1094321	Ga0196617_109432	Unbinned
Ga0196617_1094331	Ga0196617_109433	Unbinned
Ga0196617_1094341	Ga0196617_109434	Unbinned
Ga0196617_1094351	Ga0196617_109435	Unbinned
Ga0196617_1094361	Ga0196617_109436	Unbinned
Ga0196617_1094371	Ga0196617_109437	Unbinned
Ga0196617_1094391	Ga0196617_109439	Unbinned
Ga0196617_1094401	Ga0196617_109440	Unbinned
Ga0196617_1094411	Ga0196617_109441	Unbinned
Ga0196617_1094421	Ga0196617_109442	Unbinned
Ga0196617_1094431	Ga0196617_109443	Unbinned
Ga0196617_1094441	Ga0196617_109444	Unbinned
Ga0196617_1094461	Ga0196617_109446	Unbinned
Ga0196617_1094471	Ga0196617_109447	Unbinned
Ga0196617_1094481	Ga0196617_109448	Unbinned
Ga0196617_1094491	Ga0196617_109449	Unbinned
Ga0196617_1094501	Ga0196617_109450	Unbinned
Ga0196617_1094511	Ga0196617_109451	Unbinned
Ga0196617_1094521	Ga0196617_109452	Unbinned
Ga0196617_1094531	Ga0196617_109453	Unbinned
Ga0196617_1094541	Ga0196617_109454	Unbinned
Ga0196617_1094561	Ga0196617_109456	Unbinned
Ga0196617_1094581	Ga0196617_109458	Unbinned
Ga0196617_1094621	Ga0196617_109462	Unbinned
Ga0196617_1094631	Ga0196617_109463	Unbinned
Ga0196617_1094641	Ga0196617_109464	Unbinned
Ga0196617_1094651	Ga0196617_109465	Unbinned
Ga0196617_1094661	Ga0196617_109466	Unbinned
Ga0196617_1094671	Ga0196617_109467	Unbinned
Ga0196617_1094681	Ga0196617_109468	Unbinned
Ga0196617_1094691	Ga0196617_109469	Unbinned
Ga0196617_1094701	Ga0196617_109470	Unbinned
Ga0196617_1094711	Ga0196617_109471	Unbinned
Ga0196617_1094721	Ga0196617_109472	Unbinned
Ga0196617_1094731	Ga0196617_109473	Unbinned
Ga0196617_1094741	Ga0196617_109474	Unbinned
Ga0196617_1094751	Ga0196617_109475	Unbinned
Ga0196617_1094761	Ga0196617_109476	Unbinned
Ga0196617_1094771	Ga0196617_109477	Unbinned
Ga0196617_1094781	Ga0196617_109478	Unbinned
Ga0196617_1094791	Ga0196617_109479	Unbinned
Ga0196617_1094811	Ga0196617_109481	Unbinned
Ga0196617_1094821	Ga0196617_109482	Unbinned
Ga0196617_1094831	Ga0196617_109483	Unbinned
Ga0196617_1094841	Ga0196617_109484	Unbinned
Ga0196617_1094851	Ga0196617_109485	Unbinned
Ga0196617_1094861	Ga0196617_109486	Unbinned
Ga0196617_1094871	Ga0196617_109487	Unbinned
Ga0196617_1094881	Ga0196617_109488	Unbinned
Ga0196617_1094891	Ga0196617_109489	Unbinned
Ga0196617_1094901	Ga0196617_109490	Unbinned
Ga0196617_1094911	Ga0196617_109491	Unbinned
Ga0196617_1094912	Ga0196617_109491	Unbinned
Ga0196617_1094921	Ga0196617_109492	Unbinned
Ga0196617_1094941	Ga0196617_109494	Unbinned
Ga0196617_1094951	Ga0196617_109495	Unbinned
Ga0196617_1094971	Ga0196617_109497	Unbinned
Ga0196617_1094972	Ga0196617_109497	Unbinned
Ga0196617_1094981	Ga0196617_109498	Unbinned
Ga0196617_1094991	Ga0196617_109499	Unbinned
Ga0196617_1095011	Ga0196617_109501	Unbinned
Ga0196617_1095021	Ga0196617_109502	Unbinned
Ga0196617_1095041	Ga0196617_109504	Unbinned
Ga0196617_1095051	Ga0196617_109505	Unbinned
Ga0196617_1095061	Ga0196617_109506	Unbinned
Ga0196617_1095071	Ga0196617_109507	Unbinned
Ga0196617_1095081	Ga0196617_109508	Unbinned
Ga0196617_1095091	Ga0196617_109509	Unbinned
Ga0196617_1095111	Ga0196617_109511	Unbinned
Ga0196617_1095121	Ga0196617_109512	Unbinned
Ga0196617_1095131	Ga0196617_109513	Unbinned
Ga0196617_1095141	Ga0196617_109514	Unbinned
Ga0196617_1095151	Ga0196617_109515	Unbinned
Ga0196617_1095171	Ga0196617_109517	Unbinned
Ga0196617_1095181	Ga0196617_109518	Unbinned
Ga0196617_1095191	Ga0196617_109519	Unbinned
Ga0196617_1095201	Ga0196617_109520	Unbinned
Ga0196617_1095211	Ga0196617_109521	Unbinned
Ga0196617_1095221	Ga0196617_109522	Unbinned
Ga0196617_1095231	Ga0196617_109523	Unbinned
Ga0196617_1095241	Ga0196617_109524	Unbinned
Ga0196617_1095251	Ga0196617_109525	Unbinned
Ga0196617_1095252	Ga0196617_109525	Unbinned
Ga0196617_1095261	Ga0196617_109526	Unbinned
Ga0196617_1095271	Ga0196617_109527	Unbinned
Ga0196617_1095281	Ga0196617_109528	Unbinned
Ga0196617_1095291	Ga0196617_109529	Unbinned
Ga0196617_1095311	Ga0196617_109531	Unbinned
Ga0196617_1095321	Ga0196617_109532	Unbinned
Ga0196617_1095331	Ga0196617_109533	Unbinned
Ga0196617_1095341	Ga0196617_109534	Unbinned
Ga0196617_1095351	Ga0196617_109535	Unbinned
Ga0196617_1095361	Ga0196617_109536	Unbinned
Ga0196617_1095371	Ga0196617_109537	Unbinned
Ga0196617_1095381	Ga0196617_109538	Unbinned
Ga0196617_1095391	Ga0196617_109539	Unbinned
Ga0196617_1095401	Ga0196617_109540	Unbinned
Ga0196617_1095411	Ga0196617_109541	Unbinned
Ga0196617_1095421	Ga0196617_109542	Unbinned
Ga0196617_1095431	Ga0196617_109543	Unbinned
Ga0196617_1095441	Ga0196617_109544	Unbinned
Ga0196617_1095451	Ga0196617_109545	Unbinned
Ga0196617_1095461	Ga0196617_109546	Unbinned
Ga0196617_1095481	Ga0196617_109548	Unbinned
Ga0196617_1095501	Ga0196617_109550	Unbinned
Ga0196617_1095511	Ga0196617_109551	Unbinned
Ga0196617_1095521	Ga0196617_109552	Unbinned
Ga0196617_1095531	Ga0196617_109553	Unbinned
Ga0196617_1095541	Ga0196617_109554	Unbinned
Ga0196617_1095551	Ga0196617_109555	Unbinned
Ga0196617_1095561	Ga0196617_109556	Unbinned
Ga0196617_1095571	Ga0196617_109557	Unbinned
Ga0196617_1095581	Ga0196617_109558	Unbinned
Ga0196617_1095591	Ga0196617_109559	Unbinned
Ga0196617_1095621	Ga0196617_109562	Unbinned
Ga0196617_1095631	Ga0196617_109563	Unbinned
Ga0196617_1095641	Ga0196617_109564	Unbinned
Ga0196617_1095651	Ga0196617_109565	Unbinned
Ga0196617_1095661	Ga0196617_109566	Unbinned
Ga0196617_1095671	Ga0196617_109567	Unbinned
Ga0196617_1095681	Ga0196617_109568	Unbinned
Ga0196617_1095691	Ga0196617_109569	Unbinned
Ga0196617_1095701	Ga0196617_109570	Unbinned
Ga0196617_1095711	Ga0196617_109571	Unbinned
Ga0196617_1095721	Ga0196617_109572	Unbinned
Ga0196617_1095731	Ga0196617_109573	Unbinned
Ga0196617_1095741	Ga0196617_109574	Unbinned
Ga0196617_1095751	Ga0196617_109575	Unbinned
Ga0196617_1095761	Ga0196617_109576	Unbinned
Ga0196617_1095771	Ga0196617_109577	Unbinned
Ga0196617_1095781	Ga0196617_109578	Unbinned
Ga0196617_1095782	Ga0196617_109578	Unbinned
Ga0196617_1095791	Ga0196617_109579	Unbinned
Ga0196617_1095811	Ga0196617_109581	Unbinned
Ga0196617_1095831	Ga0196617_109583	Unbinned
Ga0196617_1095851	Ga0196617_109585	Unbinned
Ga0196617_1095861	Ga0196617_109586	Unbinned
Ga0196617_1095871	Ga0196617_109587	Unbinned
Ga0196617_1095881	Ga0196617_109588	Unbinned
Ga0196617_1095901	Ga0196617_109590	Unbinned
Ga0196617_1095911	Ga0196617_109591	Unbinned
Ga0196617_1095921	Ga0196617_109592	Unbinned
Ga0196617_1095931	Ga0196617_109593	Unbinned
Ga0196617_1095941	Ga0196617_109594	Unbinned
Ga0196617_1095951	Ga0196617_109595	Unbinned
Ga0196617_1095961	Ga0196617_109596	Unbinned
Ga0196617_1095971	Ga0196617_109597	Unbinned
Ga0196617_1095981	Ga0196617_109598	Unbinned
Ga0196617_1095991	Ga0196617_109599	Unbinned
Ga0196617_1096001	Ga0196617_109600	Unbinned
Ga0196617_1096011	Ga0196617_109601	Unbinned
Ga0196617_1096041	Ga0196617_109604	Unbinned
Ga0196617_1096051	Ga0196617_109605	Unbinned
Ga0196617_1096061	Ga0196617_109606	Unbinned
Ga0196617_1096071	Ga0196617_109607	Unbinned
Ga0196617_1096081	Ga0196617_109608	Unbinned
Ga0196617_1096091	Ga0196617_109609	Unbinned
Ga0196617_1096101	Ga0196617_109610	Unbinned
Ga0196617_1096111	Ga0196617_109611	Unbinned
Ga0196617_1096121	Ga0196617_109612	Unbinned
Ga0196617_1096131	Ga0196617_109613	Unbinned
Ga0196617_1096141	Ga0196617_109614	Unbinned
Ga0196617_1096151	Ga0196617_109615	Unbinned
Ga0196617_1096181	Ga0196617_109618	Unbinned
Ga0196617_1096191	Ga0196617_109619	Unbinned
Ga0196617_1096201	Ga0196617_109620	Unbinned
Ga0196617_1096211	Ga0196617_109621	Unbinned
Ga0196617_1096221	Ga0196617_109622	Unbinned
Ga0196617_1096231	Ga0196617_109623	Unbinned
Ga0196617_1096241	Ga0196617_109624	Unbinned
Ga0196617_1096261	Ga0196617_109626	Unbinned
Ga0196617_1096281	Ga0196617_109628	Unbinned
Ga0196617_1096291	Ga0196617_109629	Unbinned
Ga0196617_1096301	Ga0196617_109630	Unbinned
Ga0196617_1096311	Ga0196617_109631	Unbinned
Ga0196617_1096321	Ga0196617_109632	Unbinned
Ga0196617_1096331	Ga0196617_109633	Unbinned
Ga0196617_1096341	Ga0196617_109634	Unbinned
Ga0196617_1096351	Ga0196617_109635	Unbinned
Ga0196617_1096361	Ga0196617_109636	Unbinned
Ga0196617_1096371	Ga0196617_109637	Unbinned
Ga0196617_1096381	Ga0196617_109638	Unbinned
Ga0196617_1096391	Ga0196617_109639	Unbinned
Ga0196617_1096401	Ga0196617_109640	Unbinned
Ga0196617_1096411	Ga0196617_109641	Unbinned
Ga0196617_1096421	Ga0196617_109642	Unbinned
Ga0196617_1096431	Ga0196617_109643	Unbinned
Ga0196617_1096451	Ga0196617_109645	Unbinned
Ga0196617_1096461	Ga0196617_109646	Unbinned
Ga0196617_1096471	Ga0196617_109647	Unbinned
Ga0196617_1096481	Ga0196617_109648	Unbinned
Ga0196617_1096491	Ga0196617_109649	Unbinned
Ga0196617_1096501	Ga0196617_109650	Unbinned
Ga0196617_1096511	Ga0196617_109651	Unbinned
Ga0196617_1096521	Ga0196617_109652	Unbinned
Ga0196617_1096531	Ga0196617_109653	Unbinned
Ga0196617_1096541	Ga0196617_109654	Unbinned
Ga0196617_1096561	Ga0196617_109656	Unbinned
Ga0196617_1096571	Ga0196617_109657	Unbinned
Ga0196617_1096581	Ga0196617_109658	Unbinned
Ga0196617_1096591	Ga0196617_109659	Unbinned
Ga0196617_1096601	Ga0196617_109660	Unbinned
Ga0196617_1096631	Ga0196617_109663	Unbinned
Ga0196617_1096641	Ga0196617_109664	Unbinned
Ga0196617_1096651	Ga0196617_109665	Unbinned
Ga0196617_1096661	Ga0196617_109666	Unbinned
Ga0196617_1096671	Ga0196617_109667	Unbinned
Ga0196617_1096681	Ga0196617_109668	Unbinned
Ga0196617_1096691	Ga0196617_109669	Unbinned
Ga0196617_1096701	Ga0196617_109670	Unbinned
Ga0196617_1096711	Ga0196617_109671	Unbinned
Ga0196617_1096721	Ga0196617_109672	Unbinned
Ga0196617_1096731	Ga0196617_109673	Unbinned
Ga0196617_1096741	Ga0196617_109674	Unbinned
Ga0196617_1096751	Ga0196617_109675	Unbinned
Ga0196617_1096761	Ga0196617_109676	Unbinned
Ga0196617_1096771	Ga0196617_109677	Unbinned
Ga0196617_1096781	Ga0196617_109678	Unbinned
Ga0196617_1096791	Ga0196617_109679	Unbinned
Ga0196617_1096801	Ga0196617_109680	Unbinned
Ga0196617_1096811	Ga0196617_109681	Unbinned
Ga0196617_1096821	Ga0196617_109682	Unbinned
Ga0196617_1096841	Ga0196617_109684	Unbinned
Ga0196617_1096871	Ga0196617_109687	Unbinned
Ga0196617_1096881	Ga0196617_109688	Unbinned
Ga0196617_1096891	Ga0196617_109689	Unbinned
Ga0196617_1096901	Ga0196617_109690	Unbinned
Ga0196617_1096911	Ga0196617_109691	Unbinned
Ga0196617_1096921	Ga0196617_109692	Unbinned
Ga0196617_1096941	Ga0196617_109694	Unbinned
Ga0196617_1096951	Ga0196617_109695	Unbinned
Ga0196617_1096961	Ga0196617_109696	Unbinned
Ga0196617_1096971	Ga0196617_109697	Unbinned
Ga0196617_1096981	Ga0196617_109698	Unbinned
Ga0196617_1096991	Ga0196617_109699	Unbinned
Ga0196617_1097001	Ga0196617_109700	Unbinned
Ga0196617_1097011	Ga0196617_109701	Unbinned
Ga0196617_1097021	Ga0196617_109702	Unbinned
Ga0196617_1097031	Ga0196617_109703	Unbinned
Ga0196617_1097041	Ga0196617_109704	Unbinned
Ga0196617_1097051	Ga0196617_109705	Unbinned
Ga0196617_1097061	Ga0196617_109706	Unbinned
Ga0196617_1097071	Ga0196617_109707	Unbinned
Ga0196617_1097091	Ga0196617_109709	Unbinned
Ga0196617_1097101	Ga0196617_109710	Unbinned
Ga0196617_1097131	Ga0196617_109713	Unbinned
Ga0196617_1097141	Ga0196617_109714	Unbinned
Ga0196617_1097151	Ga0196617_109715	Unbinned
Ga0196617_1097161	Ga0196617_109716	Unbinned
Ga0196617_1097171	Ga0196617_109717	Unbinned
Ga0196617_1097181	Ga0196617_109718	Unbinned
Ga0196617_1097201	Ga0196617_109720	Unbinned
Ga0196617_1097211	Ga0196617_109721	Unbinned
Ga0196617_1097221	Ga0196617_109722	Unbinned
Ga0196617_1097231	Ga0196617_109723	Unbinned
Ga0196617_1097241	Ga0196617_109724	Unbinned
Ga0196617_1097251	Ga0196617_109725	Unbinned
Ga0196617_1097261	Ga0196617_109726	Unbinned
Ga0196617_1097281	Ga0196617_109728	Unbinned
Ga0196617_1097291	Ga0196617_109729	Unbinned
Ga0196617_1097301	Ga0196617_109730	Unbinned
Ga0196617_1097311	Ga0196617_109731	Unbinned
Ga0196617_1097331	Ga0196617_109733	Unbinned
Ga0196617_1097341	Ga0196617_109734	Unbinned
Ga0196617_1097351	Ga0196617_109735	Unbinned
Ga0196617_1097361	Ga0196617_109736	Unbinned
Ga0196617_1097371	Ga0196617_109737	Unbinned
Ga0196617_1097381	Ga0196617_109738	Unbinned
Ga0196617_1097391	Ga0196617_109739	Unbinned
Ga0196617_1097401	Ga0196617_109740	Unbinned
Ga0196617_1097411	Ga0196617_109741	Unbinned
Ga0196617_1097421	Ga0196617_109742	Unbinned
Ga0196617_1097431	Ga0196617_109743	Unbinned
Ga0196617_1097441	Ga0196617_109744	Unbinned
Ga0196617_1097451	Ga0196617_109745	Unbinned
Ga0196617_1097461	Ga0196617_109746	Unbinned
Ga0196617_1097471	Ga0196617_109747	Unbinned
Ga0196617_1097481	Ga0196617_109748	Unbinned
Ga0196617_1097491	Ga0196617_109749	Unbinned
Ga0196617_1097501	Ga0196617_109750	Unbinned
Ga0196617_1097511	Ga0196617_109751	Unbinned
Ga0196617_1097521	Ga0196617_109752	Unbinned
Ga0196617_1097541	Ga0196617_109754	Unbinned
Ga0196617_1097551	Ga0196617_109755	Unbinned
Ga0196617_1097561	Ga0196617_109756	Unbinned
Ga0196617_1097591	Ga0196617_109759	Unbinned
Ga0196617_1097601	Ga0196617_109760	Unbinned
Ga0196617_1097611	Ga0196617_109761	Unbinned
Ga0196617_1097621	Ga0196617_109762	Unbinned
Ga0196617_1097631	Ga0196617_109763	Unbinned
Ga0196617_1097641	Ga0196617_109764	Unbinned
Ga0196617_1097651	Ga0196617_109765	Unbinned
Ga0196617_1097661	Ga0196617_109766	Unbinned
Ga0196617_1097671	Ga0196617_109767	Unbinned
Ga0196617_1097691	Ga0196617_109769	Unbinned
Ga0196617_1097701	Ga0196617_109770	Unbinned
Ga0196617_1097711	Ga0196617_109771	Unbinned
Ga0196617_1097721	Ga0196617_109772	Unbinned
Ga0196617_1097731	Ga0196617_109773	Unbinned
Ga0196617_1097741	Ga0196617_109774	Unbinned
Ga0196617_1097751	Ga0196617_109775	Unbinned
Ga0196617_1097781	Ga0196617_109778	Unbinned
Ga0196617_1097791	Ga0196617_109779	Unbinned
Ga0196617_1097801	Ga0196617_109780	Unbinned
Ga0196617_1097811	Ga0196617_109781	Unbinned
Ga0196617_1097821	Ga0196617_109782	Unbinned
Ga0196617_1097841	Ga0196617_109784	Unbinned
Ga0196617_1097851	Ga0196617_109785	Unbinned
Ga0196617_1097861	Ga0196617_109786	Unbinned
Ga0196617_1097871	Ga0196617_109787	Unbinned
Ga0196617_1097881	Ga0196617_109788	Unbinned
Ga0196617_1097891	Ga0196617_109789	Unbinned
Ga0196617_1097901	Ga0196617_109790	Unbinned
Ga0196617_1097911	Ga0196617_109791	Unbinned
Ga0196617_1097921	Ga0196617_109792	Unbinned
Ga0196617_1097941	Ga0196617_109794	Unbinned
Ga0196617_1097951	Ga0196617_109795	Unbinned
Ga0196617_1097961	Ga0196617_109796	Unbinned
Ga0196617_1097971	Ga0196617_109797	Unbinned
Ga0196617_1097981	Ga0196617_109798	Unbinned
Ga0196617_1097991	Ga0196617_109799	Unbinned
Ga0196617_1098001	Ga0196617_109800	Unbinned
Ga0196617_1098011	Ga0196617_109801	Unbinned
Ga0196617_1098021	Ga0196617_109802	Unbinned
Ga0196617_1098031	Ga0196617_109803	Unbinned
Ga0196617_1098041	Ga0196617_109804	Unbinned
Ga0196617_1098051	Ga0196617_109805	Unbinned
Ga0196617_1098061	Ga0196617_109806	Unbinned
Ga0196617_1098071	Ga0196617_109807	Unbinned
Ga0196617_1098081	Ga0196617_109808	Unbinned
Ga0196617_1098091	Ga0196617_109809	Unbinned
Ga0196617_1098101	Ga0196617_109810	Unbinned
Ga0196617_1098111	Ga0196617_109811	Unbinned
Ga0196617_1098121	Ga0196617_109812	Unbinned
Ga0196617_1098131	Ga0196617_109813	Unbinned
Ga0196617_1098141	Ga0196617_109814	Unbinned
Ga0196617_1098151	Ga0196617_109815	Unbinned
Ga0196617_1098161	Ga0196617_109816	Unbinned
Ga0196617_1098171	Ga0196617_109817	Unbinned
Ga0196617_1098181	Ga0196617_109818	Unbinned
Ga0196617_1098191	Ga0196617_109819	Unbinned
Ga0196617_1098201	Ga0196617_109820	Unbinned
Ga0196617_1098211	Ga0196617_109821	Unbinned
Ga0196617_1098221	Ga0196617_109822	Unbinned
Ga0196617_1098231	Ga0196617_109823	Unbinned
Ga0196617_1098241	Ga0196617_109824	Unbinned
Ga0196617_1098251	Ga0196617_109825	Unbinned
Ga0196617_1098261	Ga0196617_109826	Unbinned
Ga0196617_1098271	Ga0196617_109827	Unbinned
Ga0196617_1098291	Ga0196617_109829	Unbinned
Ga0196617_1098301	Ga0196617_109830	Unbinned
Ga0196617_1098321	Ga0196617_109832	Unbinned
Ga0196617_1098341	Ga0196617_109834	Unbinned
Ga0196617_1098351	Ga0196617_109835	Unbinned
Ga0196617_1098361	Ga0196617_109836	Unbinned
Ga0196617_1098371	Ga0196617_109837	Unbinned
Ga0196617_1098381	Ga0196617_109838	Unbinned
Ga0196617_1098391	Ga0196617_109839	Unbinned
Ga0196617_1098401	Ga0196617_109840	Unbinned
Ga0196617_1098411	Ga0196617_109841	Unbinned
Ga0196617_1098441	Ga0196617_109844	Unbinned
Ga0196617_1098451	Ga0196617_109845	Unbinned
Ga0196617_1098461	Ga0196617_109846	Unbinned
Ga0196617_1098471	Ga0196617_109847	Unbinned
Ga0196617_1098491	Ga0196617_109849	Unbinned
Ga0196617_1098501	Ga0196617_109850	Unbinned
Ga0196617_1098511	Ga0196617_109851	Unbinned
Ga0196617_1098521	Ga0196617_109852	Unbinned
Ga0196617_1098531	Ga0196617_109853	Unbinned
Ga0196617_1098551	Ga0196617_109855	Unbinned
Ga0196617_1098561	Ga0196617_109856	Unbinned
Ga0196617_1098581	Ga0196617_109858	Unbinned
Ga0196617_1098591	Ga0196617_109859	Unbinned
Ga0196617_1098601	Ga0196617_109860	Unbinned
Ga0196617_1098611	Ga0196617_109861	Unbinned
Ga0196617_1098621	Ga0196617_109862	Unbinned
Ga0196617_1098641	Ga0196617_109864	Unbinned
Ga0196617_1098651	Ga0196617_109865	Unbinned
Ga0196617_1098671	Ga0196617_109867	Unbinned
Ga0196617_1098681	Ga0196617_109868	Unbinned
Ga0196617_1098691	Ga0196617_109869	Unbinned
Ga0196617_1098701	Ga0196617_109870	Unbinned
Ga0196617_1098731	Ga0196617_109873	Unbinned
Ga0196617_1098741	Ga0196617_109874	Unbinned
Ga0196617_1098761	Ga0196617_109876	Unbinned
Ga0196617_1098771	Ga0196617_109877	Unbinned
Ga0196617_1098781	Ga0196617_109878	Unbinned
Ga0196617_1098791	Ga0196617_109879	Unbinned
Ga0196617_1098831	Ga0196617_109883	Unbinned
Ga0196617_1098841	Ga0196617_109884	Unbinned
Ga0196617_1098851	Ga0196617_109885	Unbinned
Ga0196617_1098881	Ga0196617_109888	Unbinned
Ga0196617_1098891	Ga0196617_109889	Unbinned
Ga0196617_1098901	Ga0196617_109890	Unbinned
Ga0196617_1098911	Ga0196617_109891	Unbinned
Ga0196617_1098921	Ga0196617_109892	Unbinned
Ga0196617_1098931	Ga0196617_109893	Unbinned
Ga0196617_1098941	Ga0196617_109894	Unbinned
Ga0196617_1098951	Ga0196617_109895	Unbinned
Ga0196617_1098961	Ga0196617_109896	Unbinned
Ga0196617_1098971	Ga0196617_109897	Unbinned
Ga0196617_1098981	Ga0196617_109898	Unbinned
Ga0196617_1098991	Ga0196617_109899	Unbinned
Ga0196617_1099001	Ga0196617_109900	Unbinned
Ga0196617_1099021	Ga0196617_109902	Unbinned
Ga0196617_1099041	Ga0196617_109904	Unbinned
Ga0196617_1099051	Ga0196617_109905	Unbinned
Ga0196617_1099061	Ga0196617_109906	Unbinned
Ga0196617_1099071	Ga0196617_109907	Unbinned
Ga0196617_1099081	Ga0196617_109908	Unbinned
Ga0196617_1099091	Ga0196617_109909	Unbinned
Ga0196617_1099121	Ga0196617_109912	Unbinned
Ga0196617_1099131	Ga0196617_109913	Unbinned
Ga0196617_1099151	Ga0196617_109915	Unbinned
Ga0196617_1099161	Ga0196617_109916	Unbinned
Ga0196617_1099171	Ga0196617_109917	Unbinned
Ga0196617_1099181	Ga0196617_109918	Unbinned
Ga0196617_1099191	Ga0196617_109919	Unbinned
Ga0196617_1099201	Ga0196617_109920	Unbinned
Ga0196617_1099211	Ga0196617_109921	Unbinned
Ga0196617_1099221	Ga0196617_109922	Unbinned
Ga0196617_1099241	Ga0196617_109924	Unbinned
Ga0196617_1099251	Ga0196617_109925	Unbinned
Ga0196617_1099271	Ga0196617_109927	Unbinned
Ga0196617_1099281	Ga0196617_109928	Unbinned
Ga0196617_1099321	Ga0196617_109932	Unbinned
Ga0196617_1099361	Ga0196617_109936	Unbinned
Ga0196617_1099371	Ga0196617_109937	Unbinned
Ga0196617_1099381	Ga0196617_109938	Unbinned
Ga0196617_1099391	Ga0196617_109939	Unbinned
Ga0196617_1099401	Ga0196617_109940	Unbinned
Ga0196617_1099411	Ga0196617_109941	Unbinned
Ga0196617_1099421	Ga0196617_109942	Unbinned
Ga0196617_1099431	Ga0196617_109943	Unbinned
Ga0196617_1099441	Ga0196617_109944	Unbinned
Ga0196617_1099451	Ga0196617_109945	Unbinned
Ga0196617_1099481	Ga0196617_109948	Unbinned
Ga0196617_1099491	Ga0196617_109949	Unbinned
Ga0196617_1099501	Ga0196617_109950	Unbinned
Ga0196617_1099521	Ga0196617_109952	Unbinned
Ga0196617_1099531	Ga0196617_109953	Unbinned
Ga0196617_1099551	Ga0196617_109955	Unbinned
Ga0196617_1099571	Ga0196617_109957	Unbinned
Ga0196617_1099581	Ga0196617_109958	Unbinned
Ga0196617_1099591	Ga0196617_109959	Unbinned
Ga0196617_1099601	Ga0196617_109960	Unbinned
Ga0196617_1099611	Ga0196617_109961	Unbinned
Ga0196617_1099621	Ga0196617_109962	Unbinned
Ga0196617_1099631	Ga0196617_109963	Unbinned
Ga0196617_1099632	Ga0196617_109963	Unbinned
Ga0196617_1099641	Ga0196617_109964	Unbinned
Ga0196617_1099661	Ga0196617_109966	Unbinned
Ga0196617_1099681	Ga0196617_109968	Unbinned
Ga0196617_1099701	Ga0196617_109970	Unbinned
Ga0196617_1099711	Ga0196617_109971	Unbinned
Ga0196617_1099721	Ga0196617_109972	Unbinned
Ga0196617_1099731	Ga0196617_109973	Unbinned
Ga0196617_1099741	Ga0196617_109974	Unbinned
Ga0196617_1099751	Ga0196617_109975	Unbinned
Ga0196617_1099761	Ga0196617_109976	Unbinned
Ga0196617_1099771	Ga0196617_109977	Unbinned
Ga0196617_1099781	Ga0196617_109978	Unbinned
Ga0196617_1099801	Ga0196617_109980	Unbinned
Ga0196617_1099811	Ga0196617_109981	Unbinned
Ga0196617_1099831	Ga0196617_109983	Unbinned
Ga0196617_1099841	Ga0196617_109984	Unbinned
Ga0196617_1099851	Ga0196617_109985	Unbinned
Ga0196617_1099861	Ga0196617_109986	Unbinned
Ga0196617_1099871	Ga0196617_109987	Unbinned
Ga0196617_1099881	Ga0196617_109988	Unbinned
Ga0196617_1099891	Ga0196617_109989	Unbinned
Ga0196617_1099901	Ga0196617_109990	Unbinned
Ga0196617_1099911	Ga0196617_109991	Unbinned
Ga0196617_1099931	Ga0196617_109993	Unbinned
Ga0196617_1099941	Ga0196617_109994	Unbinned
Ga0196617_1099951	Ga0196617_109995	Unbinned
Ga0196617_1099961	Ga0196617_109996	Unbinned
Ga0196617_1099971	Ga0196617_109997	Unbinned
Ga0196617_1099981	Ga0196617_109998	Unbinned
Ga0196617_1099991	Ga0196617_109999	Unbinned
Ga0196617_1100001	Ga0196617_110000	Unbinned
Ga0196617_1100011	Ga0196617_110001	Unbinned
Ga0196617_1100021	Ga0196617_110002	Unbinned
Ga0196617_1100041	Ga0196617_110004	Unbinned
Ga0196617_1100051	Ga0196617_110005	Unbinned
Ga0196617_1100071	Ga0196617_110007	Unbinned
Ga0196617_1100081	Ga0196617_110008	Unbinned
Ga0196617_1100091	Ga0196617_110009	Unbinned
Ga0196617_1100101	Ga0196617_110010	Unbinned
Ga0196617_1100111	Ga0196617_110011	Unbinned
Ga0196617_1100121	Ga0196617_110012	Unbinned
Ga0196617_1100131	Ga0196617_110013	Unbinned
Ga0196617_1100141	Ga0196617_110014	Unbinned
Ga0196617_1100151	Ga0196617_110015	Unbinned
Ga0196617_1100161	Ga0196617_110016	Unbinned
Ga0196617_1100181	Ga0196617_110018	Unbinned
Ga0196617_1100191	Ga0196617_110019	Unbinned
Ga0196617_1100201	Ga0196617_110020	Unbinned
Ga0196617_1100221	Ga0196617_110022	Unbinned
Ga0196617_1100231	Ga0196617_110023	Unbinned
Ga0196617_1100261	Ga0196617_110026	Unbinned
Ga0196617_1100271	Ga0196617_110027	Unbinned
Ga0196617_1100281	Ga0196617_110028	Unbinned
Ga0196617_1100291	Ga0196617_110029	Unbinned
Ga0196617_1100301	Ga0196617_110030	Unbinned
Ga0196617_1100311	Ga0196617_110031	Unbinned
Ga0196617_1100321	Ga0196617_110032	Unbinned
Ga0196617_1100331	Ga0196617_110033	Unbinned
Ga0196617_1100341	Ga0196617_110034	Unbinned
Ga0196617_1100351	Ga0196617_110035	Unbinned
Ga0196617_1100361	Ga0196617_110036	Unbinned
Ga0196617_1100371	Ga0196617_110037	Unbinned
Ga0196617_1100381	Ga0196617_110038	Unbinned
Ga0196617_1100391	Ga0196617_110039	Unbinned
Ga0196617_1100401	Ga0196617_110040	Unbinned
Ga0196617_1100411	Ga0196617_110041	Unbinned
Ga0196617_1100421	Ga0196617_110042	Unbinned
Ga0196617_1100431	Ga0196617_110043	Unbinned
Ga0196617_1100441	Ga0196617_110044	Unbinned
Ga0196617_1100451	Ga0196617_110045	Unbinned
Ga0196617_1100461	Ga0196617_110046	Unbinned
Ga0196617_1100471	Ga0196617_110047	Unbinned
Ga0196617_1100481	Ga0196617_110048	Unbinned
Ga0196617_1100501	Ga0196617_110050	Unbinned
Ga0196617_1100521	Ga0196617_110052	Unbinned
Ga0196617_1100531	Ga0196617_110053	Unbinned
Ga0196617_1100541	Ga0196617_110054	Unbinned
Ga0196617_1100551	Ga0196617_110055	Unbinned
Ga0196617_1100561	Ga0196617_110056	Unbinned
Ga0196617_1100571	Ga0196617_110057	Unbinned
Ga0196617_1100581	Ga0196617_110058	Unbinned
Ga0196617_1100591	Ga0196617_110059	Unbinned
Ga0196617_1100611	Ga0196617_110061	Unbinned
Ga0196617_1100641	Ga0196617_110064	Unbinned
Ga0196617_1100651	Ga0196617_110065	Unbinned
Ga0196617_1100661	Ga0196617_110066	Unbinned
Ga0196617_1100681	Ga0196617_110068	Unbinned
Ga0196617_1100691	Ga0196617_110069	Unbinned
Ga0196617_1100701	Ga0196617_110070	Unbinned
Ga0196617_1100721	Ga0196617_110072	Unbinned
Ga0196617_1100731	Ga0196617_110073	Unbinned
Ga0196617_1100741	Ga0196617_110074	Unbinned
Ga0196617_1100751	Ga0196617_110075	Unbinned
Ga0196617_1100761	Ga0196617_110076	Unbinned
Ga0196617_1100771	Ga0196617_110077	Unbinned
Ga0196617_1100791	Ga0196617_110079	Unbinned
Ga0196617_1100801	Ga0196617_110080	Unbinned
Ga0196617_1100811	Ga0196617_110081	Unbinned
Ga0196617_1100821	Ga0196617_110082	Unbinned
Ga0196617_1100831	Ga0196617_110083	Unbinned
Ga0196617_1100841	Ga0196617_110084	Unbinned
Ga0196617_1100851	Ga0196617_110085	Unbinned
Ga0196617_1100881	Ga0196617_110088	Unbinned
Ga0196617_1100891	Ga0196617_110089	Unbinned
Ga0196617_1100911	Ga0196617_110091	Unbinned
Ga0196617_1100921	Ga0196617_110092	Unbinned
Ga0196617_1100941	Ga0196617_110094	Unbinned
Ga0196617_1100951	Ga0196617_110095	Unbinned
Ga0196617_1100961	Ga0196617_110096	Unbinned
Ga0196617_1100971	Ga0196617_110097	Unbinned
Ga0196617_1100981	Ga0196617_110098	Unbinned
Ga0196617_1101001	Ga0196617_110100	Unbinned
Ga0196617_1101031	Ga0196617_110103	Unbinned
Ga0196617_1101051	Ga0196617_110105	Unbinned
Ga0196617_1101061	Ga0196617_110106	Unbinned
Ga0196617_1101071	Ga0196617_110107	Unbinned
Ga0196617_1101081	Ga0196617_110108	Unbinned
Ga0196617_1101091	Ga0196617_110109	Unbinned
Ga0196617_1101121	Ga0196617_110112	Unbinned
Ga0196617_1101131	Ga0196617_110113	Unbinned
Ga0196617_1101141	Ga0196617_110114	Unbinned
Ga0196617_1101161	Ga0196617_110116	Unbinned
Ga0196617_1101171	Ga0196617_110117	Unbinned
Ga0196617_1101181	Ga0196617_110118	Unbinned
Ga0196617_1101201	Ga0196617_110120	Unbinned
Ga0196617_1101221	Ga0196617_110122	Unbinned
Ga0196617_1101241	Ga0196617_110124	Unbinned
Ga0196617_1101251	Ga0196617_110125	Unbinned
Ga0196617_1101261	Ga0196617_110126	Unbinned
Ga0196617_1101271	Ga0196617_110127	Unbinned
Ga0196617_1101281	Ga0196617_110128	Unbinned
Ga0196617_1101291	Ga0196617_110129	Unbinned
Ga0196617_1101301	Ga0196617_110130	Unbinned
Ga0196617_1101311	Ga0196617_110131	Unbinned
Ga0196617_1101321	Ga0196617_110132	Unbinned
Ga0196617_1101331	Ga0196617_110133	Unbinned
Ga0196617_1101341	Ga0196617_110134	Unbinned
Ga0196617_1101351	Ga0196617_110135	Unbinned
Ga0196617_1101361	Ga0196617_110136	Unbinned
Ga0196617_1101371	Ga0196617_110137	Unbinned
Ga0196617_1101381	Ga0196617_110138	Unbinned
Ga0196617_1101401	Ga0196617_110140	Unbinned
Ga0196617_1101411	Ga0196617_110141	Unbinned
Ga0196617_1101421	Ga0196617_110142	Unbinned
Ga0196617_1101431	Ga0196617_110143	Unbinned
Ga0196617_1101441	Ga0196617_110144	Unbinned
Ga0196617_1101451	Ga0196617_110145	Unbinned
Ga0196617_1101461	Ga0196617_110146	Unbinned
Ga0196617_1101471	Ga0196617_110147	Unbinned
Ga0196617_1101481	Ga0196617_110148	Unbinned
Ga0196617_1101501	Ga0196617_110150	Unbinned
Ga0196617_1101511	Ga0196617_110151	Unbinned
Ga0196617_1101521	Ga0196617_110152	Unbinned
Ga0196617_1101531	Ga0196617_110153	Unbinned
Ga0196617_1101551	Ga0196617_110155	Unbinned
Ga0196617_1101561	Ga0196617_110156	Unbinned
Ga0196617_1101581	Ga0196617_110158	Unbinned
Ga0196617_1101601	Ga0196617_110160	Unbinned
Ga0196617_1101611	Ga0196617_110161	Unbinned
Ga0196617_1101621	Ga0196617_110162	Unbinned
Ga0196617_1101641	Ga0196617_110164	Unbinned
Ga0196617_1101661	Ga0196617_110166	Unbinned
Ga0196617_1101671	Ga0196617_110167	Unbinned
Ga0196617_1101701	Ga0196617_110170	Unbinned
Ga0196617_1101721	Ga0196617_110172	Unbinned
Ga0196617_1101731	Ga0196617_110173	Unbinned
Ga0196617_1101741	Ga0196617_110174	Unbinned
Ga0196617_1101761	Ga0196617_110176	Unbinned
Ga0196617_1101771	Ga0196617_110177	Unbinned
Ga0196617_1101781	Ga0196617_110178	Unbinned
Ga0196617_1101791	Ga0196617_110179	Unbinned
Ga0196617_1101811	Ga0196617_110181	Unbinned
Ga0196617_1101821	Ga0196617_110182	Unbinned
Ga0196617_1101831	Ga0196617_110183	Unbinned
Ga0196617_1101841	Ga0196617_110184	Unbinned
Ga0196617_1101851	Ga0196617_110185	Unbinned
Ga0196617_1101861	Ga0196617_110186	Unbinned
Ga0196617_1101881	Ga0196617_110188	Unbinned
Ga0196617_1101891	Ga0196617_110189	Unbinned
Ga0196617_1101901	Ga0196617_110190	Unbinned
Ga0196617_1101911	Ga0196617_110191	Unbinned
Ga0196617_1101921	Ga0196617_110192	Unbinned
Ga0196617_1101931	Ga0196617_110193	Unbinned
Ga0196617_1101961	Ga0196617_110196	Unbinned
Ga0196617_1101971	Ga0196617_110197	Unbinned
Ga0196617_1101981	Ga0196617_110198	Unbinned
Ga0196617_1102001	Ga0196617_110200	Unbinned
Ga0196617_1102021	Ga0196617_110202	Unbinned
Ga0196617_1102031	Ga0196617_110203	Unbinned
Ga0196617_1102041	Ga0196617_110204	Unbinned
Ga0196617_1102051	Ga0196617_110205	Unbinned
Ga0196617_1102061	Ga0196617_110206	Unbinned
Ga0196617_1102071	Ga0196617_110207	Unbinned
Ga0196617_1102091	Ga0196617_110209	Unbinned
Ga0196617_1102121	Ga0196617_110212	Unbinned
Ga0196617_1102141	Ga0196617_110214	Unbinned
Ga0196617_1102151	Ga0196617_110215	Unbinned
Ga0196617_1102161	Ga0196617_110216	Unbinned
Ga0196617_1102191	Ga0196617_110219	Unbinned
Ga0196617_1102201	Ga0196617_110220	Unbinned
Ga0196617_1102211	Ga0196617_110221	Unbinned
Ga0196617_1102221	Ga0196617_110222	Unbinned
Ga0196617_1102231	Ga0196617_110223	Unbinned
Ga0196617_1102241	Ga0196617_110224	Unbinned
Ga0196617_1102261	Ga0196617_110226	Unbinned
Ga0196617_1102271	Ga0196617_110227	Unbinned
Ga0196617_1102291	Ga0196617_110229	Unbinned
Ga0196617_1102311	Ga0196617_110231	Unbinned
Ga0196617_1102321	Ga0196617_110232	Unbinned
Ga0196617_1102331	Ga0196617_110233	Unbinned
Ga0196617_1102341	Ga0196617_110234	Unbinned
Ga0196617_1102351	Ga0196617_110235	Unbinned
Ga0196617_1102381	Ga0196617_110238	Unbinned
Ga0196617_1102391	Ga0196617_110239	Unbinned
Ga0196617_1102401	Ga0196617_110240	Unbinned
Ga0196617_1102411	Ga0196617_110241	Unbinned
Ga0196617_1102421	Ga0196617_110242	Unbinned
Ga0196617_1102431	Ga0196617_110243	Unbinned
Ga0196617_1102441	Ga0196617_110244	Unbinned
Ga0196617_1102451	Ga0196617_110245	Unbinned
Ga0196617_1102461	Ga0196617_110246	Unbinned
Ga0196617_1102471	Ga0196617_110247	Unbinned
Ga0196617_1102481	Ga0196617_110248	Unbinned
Ga0196617_1102501	Ga0196617_110250	Unbinned
Ga0196617_1102511	Ga0196617_110251	Unbinned
Ga0196617_1102512	Ga0196617_110251	Unbinned
Ga0196617_1102521	Ga0196617_110252	Unbinned
Ga0196617_1102531	Ga0196617_110253	Unbinned
Ga0196617_1102541	Ga0196617_110254	Unbinned
Ga0196617_1102551	Ga0196617_110255	Unbinned
Ga0196617_1102561	Ga0196617_110256	Unbinned
Ga0196617_1102581	Ga0196617_110258	Unbinned
Ga0196617_1102601	Ga0196617_110260	Unbinned
Ga0196617_1102611	Ga0196617_110261	Unbinned
Ga0196617_1102621	Ga0196617_110262	Unbinned
Ga0196617_1102631	Ga0196617_110263	Unbinned
Ga0196617_1102651	Ga0196617_110265	Unbinned
Ga0196617_1102661	Ga0196617_110266	Unbinned
Ga0196617_1102671	Ga0196617_110267	Unbinned
Ga0196617_1102691	Ga0196617_110269	Unbinned
Ga0196617_1102701	Ga0196617_110270	Unbinned
Ga0196617_1102711	Ga0196617_110271	Unbinned
Ga0196617_1102721	Ga0196617_110272	Unbinned
Ga0196617_1102731	Ga0196617_110273	Unbinned
Ga0196617_1102761	Ga0196617_110276	Unbinned
Ga0196617_1102771	Ga0196617_110277	Unbinned
Ga0196617_1102791	Ga0196617_110279	Unbinned
Ga0196617_1102821	Ga0196617_110282	Unbinned
Ga0196617_1102831	Ga0196617_110283	Unbinned
Ga0196617_1102841	Ga0196617_110284	Unbinned
Ga0196617_1102851	Ga0196617_110285	Unbinned
Ga0196617_1102861	Ga0196617_110286	Unbinned
Ga0196617_1102871	Ga0196617_110287	Unbinned
Ga0196617_1102881	Ga0196617_110288	Unbinned
Ga0196617_1102891	Ga0196617_110289	Unbinned
Ga0196617_1102901	Ga0196617_110290	Unbinned
Ga0196617_1102911	Ga0196617_110291	Unbinned
Ga0196617_1102921	Ga0196617_110292	Unbinned
Ga0196617_1102931	Ga0196617_110293	Unbinned
Ga0196617_1102961	Ga0196617_110296	Unbinned
Ga0196617_1102971	Ga0196617_110297	Unbinned
Ga0196617_1102981	Ga0196617_110298	Unbinned
Ga0196617_1102991	Ga0196617_110299	Unbinned
Ga0196617_1103011	Ga0196617_110301	Unbinned
Ga0196617_1103021	Ga0196617_110302	Unbinned
Ga0196617_1103031	Ga0196617_110303	Unbinned
Ga0196617_1103041	Ga0196617_110304	Unbinned
Ga0196617_1103061	Ga0196617_110306	Unbinned
Ga0196617_1103071	Ga0196617_110307	Unbinned
Ga0196617_1103081	Ga0196617_110308	Unbinned
Ga0196617_1103101	Ga0196617_110310	Unbinned
Ga0196617_1103121	Ga0196617_110312	Unbinned
Ga0196617_1103141	Ga0196617_110314	Unbinned
Ga0196617_1103151	Ga0196617_110315	Unbinned
Ga0196617_1103161	Ga0196617_110316	Unbinned
Ga0196617_1103181	Ga0196617_110318	Unbinned
Ga0196617_1103201	Ga0196617_110320	Unbinned
Ga0196617_1103211	Ga0196617_110321	Unbinned
Ga0196617_1103221	Ga0196617_110322	Unbinned
Ga0196617_1103251	Ga0196617_110325	Unbinned
Ga0196617_1103261	Ga0196617_110326	Unbinned
Ga0196617_1103271	Ga0196617_110327	Unbinned
Ga0196617_1103291	Ga0196617_110329	Unbinned
Ga0196617_1103301	Ga0196617_110330	Unbinned
Ga0196617_1103311	Ga0196617_110331	Unbinned
Ga0196617_1103321	Ga0196617_110332	Unbinned
Ga0196617_1103331	Ga0196617_110333	Unbinned
Ga0196617_1103341	Ga0196617_110334	Unbinned
Ga0196617_1103351	Ga0196617_110335	Unbinned
Ga0196617_1103361	Ga0196617_110336	Unbinned
Ga0196617_1103371	Ga0196617_110337	Unbinned
Ga0196617_1103411	Ga0196617_110341	Unbinned
Ga0196617_1103421	Ga0196617_110342	Unbinned
Ga0196617_1103441	Ga0196617_110344	Unbinned
Ga0196617_1103451	Ga0196617_110345	Unbinned
Ga0196617_1103471	Ga0196617_110347	Unbinned
Ga0196617_1103481	Ga0196617_110348	Unbinned
Ga0196617_1103491	Ga0196617_110349	Unbinned
Ga0196617_1103501	Ga0196617_110350	Unbinned
Ga0196617_1103521	Ga0196617_110352	Unbinned
Ga0196617_1103531	Ga0196617_110353	Unbinned
Ga0196617_1103541	Ga0196617_110354	Unbinned
Ga0196617_1103561	Ga0196617_110356	Unbinned
Ga0196617_1103571	Ga0196617_110357	Unbinned
Ga0196617_1103581	Ga0196617_110358	Unbinned
Ga0196617_1103591	Ga0196617_110359	Unbinned
Ga0196617_1103621	Ga0196617_110362	Unbinned
Ga0196617_1103631	Ga0196617_110363	Unbinned
Ga0196617_1103641	Ga0196617_110364	Unbinned
Ga0196617_1103661	Ga0196617_110366	Unbinned
Ga0196617_1103671	Ga0196617_110367	Unbinned
Ga0196617_1103691	Ga0196617_110369	Unbinned
Ga0196617_1103701	Ga0196617_110370	Unbinned
Ga0196617_1103711	Ga0196617_110371	Unbinned
Ga0196617_1103721	Ga0196617_110372	Unbinned
Ga0196617_1103751	Ga0196617_110375	Unbinned
Ga0196617_1103771	Ga0196617_110377	Unbinned
Ga0196617_1103781	Ga0196617_110378	Unbinned
Ga0196617_1103801	Ga0196617_110380	Unbinned
Ga0196617_1103811	Ga0196617_110381	Unbinned
Ga0196617_1103821	Ga0196617_110382	Unbinned
Ga0196617_1103831	Ga0196617_110383	Unbinned
Ga0196617_1103841	Ga0196617_110384	Unbinned
Ga0196617_1103851	Ga0196617_110385	Unbinned
Ga0196617_1103861	Ga0196617_110386	Unbinned
Ga0196617_1103871	Ga0196617_110387	Unbinned
Ga0196617_1103881	Ga0196617_110388	Unbinned
Ga0196617_1103901	Ga0196617_110390	Unbinned
Ga0196617_1103931	Ga0196617_110393	Unbinned
Ga0196617_1103941	Ga0196617_110394	Unbinned
Ga0196617_1103951	Ga0196617_110395	Unbinned
Ga0196617_1103961	Ga0196617_110396	Unbinned
Ga0196617_1103981	Ga0196617_110398	Unbinned
Ga0196617_1103991	Ga0196617_110399	Unbinned
Ga0196617_1104001	Ga0196617_110400	Unbinned
Ga0196617_1104011	Ga0196617_110401	Unbinned
Ga0196617_1104021	Ga0196617_110402	Unbinned
Ga0196617_1104031	Ga0196617_110403	Unbinned
Ga0196617_1104041	Ga0196617_110404	Unbinned
Ga0196617_1104051	Ga0196617_110405	Unbinned
Ga0196617_1104061	Ga0196617_110406	Unbinned
Ga0196617_1104071	Ga0196617_110407	Unbinned
Ga0196617_1104081	Ga0196617_110408	Unbinned
Ga0196617_1104091	Ga0196617_110409	Unbinned
Ga0196617_1104101	Ga0196617_110410	Unbinned
Ga0196617_1104111	Ga0196617_110411	Unbinned
Ga0196617_1104141	Ga0196617_110414	Unbinned
Ga0196617_1104151	Ga0196617_110415	Unbinned
Ga0196617_1104161	Ga0196617_110416	Unbinned
Ga0196617_1104181	Ga0196617_110418	Unbinned
Ga0196617_1104191	Ga0196617_110419	Unbinned
Ga0196617_1104201	Ga0196617_110420	Unbinned
Ga0196617_1104231	Ga0196617_110423	Unbinned
Ga0196617_1104241	Ga0196617_110424	Unbinned
Ga0196617_1104251	Ga0196617_110425	Unbinned
Ga0196617_1104261	Ga0196617_110426	Unbinned
Ga0196617_1104271	Ga0196617_110427	Unbinned
Ga0196617_1104281	Ga0196617_110428	Unbinned
Ga0196617_1104291	Ga0196617_110429	Unbinned
Ga0196617_1104301	Ga0196617_110430	Unbinned
Ga0196617_1104311	Ga0196617_110431	Unbinned
Ga0196617_1104321	Ga0196617_110432	Unbinned
Ga0196617_1104331	Ga0196617_110433	Unbinned
Ga0196617_1104351	Ga0196617_110435	Unbinned
Ga0196617_1104361	Ga0196617_110436	Unbinned
Ga0196617_1104371	Ga0196617_110437	Unbinned
Ga0196617_1104411	Ga0196617_110441	Unbinned
Ga0196617_1104421	Ga0196617_110442	Unbinned
Ga0196617_1104441	Ga0196617_110444	Unbinned
Ga0196617_1104451	Ga0196617_110445	Unbinned
Ga0196617_1104461	Ga0196617_110446	Unbinned
Ga0196617_1104481	Ga0196617_110448	Unbinned
Ga0196617_1104491	Ga0196617_110449	Unbinned
Ga0196617_1104501	Ga0196617_110450	Unbinned
Ga0196617_1104511	Ga0196617_110451	Unbinned
Ga0196617_1104531	Ga0196617_110453	Unbinned
Ga0196617_1104591	Ga0196617_110459	Unbinned
Ga0196617_1104601	Ga0196617_110460	Unbinned
Ga0196617_1104611	Ga0196617_110461	Unbinned
Ga0196617_1104621	Ga0196617_110462	Unbinned
Ga0196617_1104651	Ga0196617_110465	Unbinned
Ga0196617_1104661	Ga0196617_110466	Unbinned
Ga0196617_1104671	Ga0196617_110467	Unbinned
Ga0196617_1104681	Ga0196617_110468	Unbinned
Ga0196617_1104691	Ga0196617_110469	Unbinned
Ga0196617_1104701	Ga0196617_110470	Unbinned
Ga0196617_1104711	Ga0196617_110471	Unbinned
Ga0196617_1104721	Ga0196617_110472	Unbinned
Ga0196617_1104731	Ga0196617_110473	Unbinned
Ga0196617_1104751	Ga0196617_110475	Unbinned
Ga0196617_1104771	Ga0196617_110477	Unbinned
Ga0196617_1104781	Ga0196617_110478	Unbinned
Ga0196617_1104791	Ga0196617_110479	Unbinned
Ga0196617_1104801	Ga0196617_110480	Unbinned
Ga0196617_1104811	Ga0196617_110481	Unbinned
Ga0196617_1104831	Ga0196617_110483	Unbinned
Ga0196617_1104841	Ga0196617_110484	Unbinned
Ga0196617_1104851	Ga0196617_110485	Unbinned
Ga0196617_1104861	Ga0196617_110486	Unbinned
Ga0196617_1104871	Ga0196617_110487	Unbinned
Ga0196617_1104881	Ga0196617_110488	Unbinned
Ga0196617_1104891	Ga0196617_110489	Unbinned
Ga0196617_1104911	Ga0196617_110491	Unbinned
Ga0196617_1104921	Ga0196617_110492	Unbinned
Ga0196617_1104931	Ga0196617_110493	Unbinned
Ga0196617_1104941	Ga0196617_110494	Unbinned
Ga0196617_1104951	Ga0196617_110495	Unbinned
Ga0196617_1104961	Ga0196617_110496	Unbinned
Ga0196617_1104981	Ga0196617_110498	Unbinned
Ga0196617_1104991	Ga0196617_110499	Unbinned
Ga0196617_1105001	Ga0196617_110500	Unbinned
Ga0196617_1105011	Ga0196617_110501	Unbinned
Ga0196617_1105021	Ga0196617_110502	Unbinned
Ga0196617_1105041	Ga0196617_110504	Unbinned
Ga0196617_1105051	Ga0196617_110505	Unbinned
Ga0196617_1105061	Ga0196617_110506	Unbinned
Ga0196617_1105071	Ga0196617_110507	Unbinned
Ga0196617_1105091	Ga0196617_110509	Unbinned
Ga0196617_1105101	Ga0196617_110510	Unbinned
Ga0196617_1105111	Ga0196617_110511	Unbinned
Ga0196617_1105121	Ga0196617_110512	Unbinned
Ga0196617_1105151	Ga0196617_110515	Unbinned
Ga0196617_1105161	Ga0196617_110516	Unbinned
Ga0196617_1105171	Ga0196617_110517	Unbinned
Ga0196617_1105191	Ga0196617_110519	Unbinned
Ga0196617_1105201	Ga0196617_110520	Unbinned
Ga0196617_1105231	Ga0196617_110523	Unbinned
Ga0196617_1105241	Ga0196617_110524	Unbinned
Ga0196617_1105261	Ga0196617_110526	Unbinned
Ga0196617_1105271	Ga0196617_110527	Unbinned
Ga0196617_1105281	Ga0196617_110528	Unbinned
Ga0196617_1105291	Ga0196617_110529	Unbinned
Ga0196617_1105301	Ga0196617_110530	Unbinned
Ga0196617_1105311	Ga0196617_110531	Unbinned
Ga0196617_1105331	Ga0196617_110533	Unbinned
Ga0196617_1105341	Ga0196617_110534	Unbinned
Ga0196617_1105342	Ga0196617_110534	Unbinned
Ga0196617_1105351	Ga0196617_110535	Unbinned
Ga0196617_1105361	Ga0196617_110536	Unbinned
Ga0196617_1105381	Ga0196617_110538	Unbinned
Ga0196617_1105391	Ga0196617_110539	Unbinned
Ga0196617_1105411	Ga0196617_110541	Unbinned
Ga0196617_1105431	Ga0196617_110543	Unbinned
Ga0196617_1105441	Ga0196617_110544	Unbinned
Ga0196617_1105451	Ga0196617_110545	Unbinned
Ga0196617_1105461	Ga0196617_110546	Unbinned
Ga0196617_1105471	Ga0196617_110547	Unbinned
Ga0196617_1105481	Ga0196617_110548	Unbinned
Ga0196617_1105491	Ga0196617_110549	Unbinned
Ga0196617_1105501	Ga0196617_110550	Unbinned
Ga0196617_1105511	Ga0196617_110551	Unbinned
Ga0196617_1105521	Ga0196617_110552	Unbinned
Ga0196617_1105531	Ga0196617_110553	Unbinned
Ga0196617_1105541	Ga0196617_110554	Unbinned
Ga0196617_1105561	Ga0196617_110556	Unbinned
Ga0196617_1105571	Ga0196617_110557	Unbinned
Ga0196617_1105591	Ga0196617_110559	Unbinned
Ga0196617_1105601	Ga0196617_110560	Unbinned
Ga0196617_1105611	Ga0196617_110561	Unbinned
Ga0196617_1105621	Ga0196617_110562	Unbinned
Ga0196617_1105631	Ga0196617_110563	Unbinned
Ga0196617_1105641	Ga0196617_110564	Unbinned
Ga0196617_1105651	Ga0196617_110565	Unbinned
Ga0196617_1105661	Ga0196617_110566	Unbinned
Ga0196617_1105671	Ga0196617_110567	Unbinned
Ga0196617_1105681	Ga0196617_110568	Unbinned
Ga0196617_1105691	Ga0196617_110569	Unbinned
Ga0196617_1105721	Ga0196617_110572	Unbinned
Ga0196617_1105741	Ga0196617_110574	Unbinned
Ga0196617_1105751	Ga0196617_110575	Unbinned
Ga0196617_1105761	Ga0196617_110576	Unbinned
Ga0196617_1105771	Ga0196617_110577	Unbinned
Ga0196617_1105781	Ga0196617_110578	Unbinned
Ga0196617_1105791	Ga0196617_110579	Unbinned
Ga0196617_1105821	Ga0196617_110582	Unbinned
Ga0196617_1105831	Ga0196617_110583	Unbinned
Ga0196617_1105841	Ga0196617_110584	Unbinned
Ga0196617_1105842	Ga0196617_110584	Unbinned
Ga0196617_1105851	Ga0196617_110585	Unbinned
Ga0196617_1105861	Ga0196617_110586	Unbinned
Ga0196617_1105871	Ga0196617_110587	Unbinned
Ga0196617_1105911	Ga0196617_110591	Unbinned
Ga0196617_1105921	Ga0196617_110592	Unbinned
Ga0196617_1105931	Ga0196617_110593	Unbinned
Ga0196617_1105941	Ga0196617_110594	Unbinned
Ga0196617_1105991	Ga0196617_110599	Unbinned
Ga0196617_1106011	Ga0196617_110601	Unbinned
Ga0196617_1106021	Ga0196617_110602	Unbinned
Ga0196617_1106041	Ga0196617_110604	Unbinned
Ga0196617_1106051	Ga0196617_110605	Unbinned
Ga0196617_1106061	Ga0196617_110606	Unbinned
Ga0196617_1106071	Ga0196617_110607	Unbinned
Ga0196617_1106081	Ga0196617_110608	Unbinned
Ga0196617_1106091	Ga0196617_110609	Unbinned
Ga0196617_1106121	Ga0196617_110612	Unbinned
Ga0196617_1106131	Ga0196617_110613	Unbinned
Ga0196617_1106141	Ga0196617_110614	Unbinned
Ga0196617_1106151	Ga0196617_110615	Unbinned
Ga0196617_1106161	Ga0196617_110616	Unbinned
Ga0196617_1106171	Ga0196617_110617	Unbinned
Ga0196617_1106181	Ga0196617_110618	Unbinned
Ga0196617_1106201	Ga0196617_110620	Unbinned
Ga0196617_1106221	Ga0196617_110622	Unbinned
Ga0196617_1106231	Ga0196617_110623	Unbinned
Ga0196617_1106251	Ga0196617_110625	Unbinned
Ga0196617_1106261	Ga0196617_110626	Unbinned
Ga0196617_1106271	Ga0196617_110627	Unbinned
Ga0196617_1106281	Ga0196617_110628	Unbinned
Ga0196617_1106291	Ga0196617_110629	Unbinned
Ga0196617_1106301	Ga0196617_110630	Unbinned
Ga0196617_1106311	Ga0196617_110631	Unbinned
Ga0196617_1106331	Ga0196617_110633	Unbinned
Ga0196617_1106341	Ga0196617_110634	Unbinned
Ga0196617_1106361	Ga0196617_110636	Unbinned
Ga0196617_1106391	Ga0196617_110639	Unbinned
Ga0196617_1106411	Ga0196617_110641	Unbinned
Ga0196617_1106421	Ga0196617_110642	Unbinned
Ga0196617_1106431	Ga0196617_110643	Unbinned
Ga0196617_1106451	Ga0196617_110645	Unbinned
Ga0196617_1106461	Ga0196617_110646	Unbinned
Ga0196617_1106471	Ga0196617_110647	Unbinned
Ga0196617_1106481	Ga0196617_110648	Unbinned
Ga0196617_1106491	Ga0196617_110649	Unbinned
Ga0196617_1106501	Ga0196617_110650	Unbinned
Ga0196617_1106521	Ga0196617_110652	Unbinned
Ga0196617_1106541	Ga0196617_110654	Unbinned
Ga0196617_1106551	Ga0196617_110655	Unbinned
Ga0196617_1106561	Ga0196617_110656	Unbinned
Ga0196617_1106571	Ga0196617_110657	Unbinned
Ga0196617_1106581	Ga0196617_110658	Unbinned
Ga0196617_1106591	Ga0196617_110659	Unbinned
Ga0196617_1106601	Ga0196617_110660	Unbinned
Ga0196617_1106621	Ga0196617_110662	Unbinned
Ga0196617_1106631	Ga0196617_110663	Unbinned
Ga0196617_1106651	Ga0196617_110665	Unbinned
Ga0196617_1106671	Ga0196617_110667	Unbinned
Ga0196617_1106681	Ga0196617_110668	Unbinned
Ga0196617_1106691	Ga0196617_110669	Unbinned
Ga0196617_1106711	Ga0196617_110671	Unbinned
Ga0196617_1106721	Ga0196617_110672	Unbinned
Ga0196617_1106731	Ga0196617_110673	Unbinned
Ga0196617_1106741	Ga0196617_110674	Unbinned
Ga0196617_1106751	Ga0196617_110675	Unbinned
Ga0196617_1106771	Ga0196617_110677	Unbinned
Ga0196617_1106781	Ga0196617_110678	Unbinned
Ga0196617_1106791	Ga0196617_110679	Unbinned
Ga0196617_1106801	Ga0196617_110680	Unbinned
Ga0196617_1106811	Ga0196617_110681	Unbinned
Ga0196617_1106821	Ga0196617_110682	Unbinned
Ga0196617_1106841	Ga0196617_110684	Unbinned
Ga0196617_1106851	Ga0196617_110685	Unbinned
Ga0196617_1106871	Ga0196617_110687	Unbinned
Ga0196617_1106881	Ga0196617_110688	Unbinned
Ga0196617_1106891	Ga0196617_110689	Unbinned
Ga0196617_1106901	Ga0196617_110690	Unbinned
Ga0196617_1106911	Ga0196617_110691	Unbinned
Ga0196617_1106921	Ga0196617_110692	Unbinned
Ga0196617_1106941	Ga0196617_110694	Unbinned
Ga0196617_1106961	Ga0196617_110696	Unbinned
Ga0196617_1106971	Ga0196617_110697	Unbinned
Ga0196617_1106991	Ga0196617_110699	Unbinned
Ga0196617_1107001	Ga0196617_110700	Unbinned
Ga0196617_1107011	Ga0196617_110701	Unbinned
Ga0196617_1107021	Ga0196617_110702	Unbinned
Ga0196617_1107031	Ga0196617_110703	Unbinned
Ga0196617_1107041	Ga0196617_110704	Unbinned
Ga0196617_1107051	Ga0196617_110705	Unbinned
Ga0196617_1107071	Ga0196617_110707	Unbinned
Ga0196617_1107081	Ga0196617_110708	Unbinned
Ga0196617_1107111	Ga0196617_110711	Unbinned
Ga0196617_1107121	Ga0196617_110712	Unbinned
Ga0196617_1107131	Ga0196617_110713	Unbinned
Ga0196617_1107151	Ga0196617_110715	Unbinned
Ga0196617_1107181	Ga0196617_110718	Unbinned
Ga0196617_1107191	Ga0196617_110719	Unbinned
Ga0196617_1107201	Ga0196617_110720	Unbinned
Ga0196617_1107211	Ga0196617_110721	Unbinned
Ga0196617_1107221	Ga0196617_110722	Unbinned
Ga0196617_1107231	Ga0196617_110723	Unbinned
Ga0196617_1107241	Ga0196617_110724	Unbinned
Ga0196617_1107251	Ga0196617_110725	Unbinned
Ga0196617_1107261	Ga0196617_110726	Unbinned
Ga0196617_1107271	Ga0196617_110727	Unbinned
Ga0196617_1107281	Ga0196617_110728	Unbinned
Ga0196617_1107291	Ga0196617_110729	Unbinned
Ga0196617_1107301	Ga0196617_110730	Unbinned
Ga0196617_1107311	Ga0196617_110731	Unbinned
Ga0196617_1107321	Ga0196617_110732	Unbinned
Ga0196617_1107341	Ga0196617_110734	Unbinned
Ga0196617_1107351	Ga0196617_110735	Unbinned
Ga0196617_1107371	Ga0196617_110737	Unbinned
Ga0196617_1107381	Ga0196617_110738	Unbinned
Ga0196617_1107391	Ga0196617_110739	Unbinned
Ga0196617_1107401	Ga0196617_110740	Unbinned
Ga0196617_1107411	Ga0196617_110741	Unbinned
Ga0196617_1107421	Ga0196617_110742	Unbinned
Ga0196617_1107431	Ga0196617_110743	Unbinned
Ga0196617_1107451	Ga0196617_110745	Unbinned
Ga0196617_1107461	Ga0196617_110746	Unbinned
Ga0196617_1107471	Ga0196617_110747	Unbinned
Ga0196617_1107481	Ga0196617_110748	Unbinned
Ga0196617_1107491	Ga0196617_110749	Unbinned
Ga0196617_1107501	Ga0196617_110750	Unbinned
Ga0196617_1107511	Ga0196617_110751	Unbinned
Ga0196617_1107521	Ga0196617_110752	Unbinned
Ga0196617_1107531	Ga0196617_110753	Unbinned
Ga0196617_1107541	Ga0196617_110754	Unbinned
Ga0196617_1107551	Ga0196617_110755	Unbinned
Ga0196617_1107561	Ga0196617_110756	Unbinned
Ga0196617_1107571	Ga0196617_110757	Unbinned
Ga0196617_1107591	Ga0196617_110759	Unbinned
Ga0196617_1107601	Ga0196617_110760	Unbinned
Ga0196617_1107611	Ga0196617_110761	Unbinned
Ga0196617_1107631	Ga0196617_110763	Unbinned
Ga0196617_1107641	Ga0196617_110764	Unbinned
Ga0196617_1107661	Ga0196617_110766	Unbinned
Ga0196617_1107671	Ga0196617_110767	Unbinned
Ga0196617_1107681	Ga0196617_110768	Unbinned
Ga0196617_1107691	Ga0196617_110769	Unbinned
Ga0196617_1107711	Ga0196617_110771	Unbinned
Ga0196617_1107721	Ga0196617_110772	Unbinned
Ga0196617_1107731	Ga0196617_110773	Unbinned
Ga0196617_1107741	Ga0196617_110774	Unbinned
Ga0196617_1107751	Ga0196617_110775	Unbinned
Ga0196617_1107771	Ga0196617_110777	Unbinned
Ga0196617_1107781	Ga0196617_110778	Unbinned
Ga0196617_1107791	Ga0196617_110779	Unbinned
Ga0196617_1107801	Ga0196617_110780	Unbinned
Ga0196617_1107811	Ga0196617_110781	Unbinned
Ga0196617_1107821	Ga0196617_110782	Unbinned
Ga0196617_1107831	Ga0196617_110783	Unbinned
Ga0196617_1107851	Ga0196617_110785	Unbinned
Ga0196617_1107861	Ga0196617_110786	Unbinned
Ga0196617_1107871	Ga0196617_110787	Unbinned
Ga0196617_1107881	Ga0196617_110788	Unbinned
Ga0196617_1107891	Ga0196617_110789	Unbinned
Ga0196617_1107901	Ga0196617_110790	Unbinned
Ga0196617_1107911	Ga0196617_110791	Unbinned
Ga0196617_1107921	Ga0196617_110792	Unbinned
Ga0196617_1107931	Ga0196617_110793	Unbinned
Ga0196617_1107941	Ga0196617_110794	Unbinned
Ga0196617_1107951	Ga0196617_110795	Unbinned
Ga0196617_1107961	Ga0196617_110796	Unbinned
Ga0196617_1107971	Ga0196617_110797	Unbinned
Ga0196617_1107981	Ga0196617_110798	Unbinned
Ga0196617_1107991	Ga0196617_110799	Unbinned
Ga0196617_1108001	Ga0196617_110800	Unbinned
Ga0196617_1108021	Ga0196617_110802	Unbinned
Ga0196617_1108031	Ga0196617_110803	Unbinned
Ga0196617_1108041	Ga0196617_110804	Unbinned
Ga0196617_1108051	Ga0196617_110805	Unbinned
Ga0196617_1108061	Ga0196617_110806	Unbinned
Ga0196617_1108071	Ga0196617_110807	Unbinned
Ga0196617_1108091	Ga0196617_110809	Unbinned
Ga0196617_1108101	Ga0196617_110810	Unbinned
Ga0196617_1108111	Ga0196617_110811	Unbinned
Ga0196617_1108121	Ga0196617_110812	Unbinned
Ga0196617_1108141	Ga0196617_110814	Unbinned
Ga0196617_1108161	Ga0196617_110816	Unbinned
Ga0196617_1108171	Ga0196617_110817	Unbinned
Ga0196617_1108211	Ga0196617_110821	Unbinned
Ga0196617_1108221	Ga0196617_110822	Unbinned
Ga0196617_1108241	Ga0196617_110824	Unbinned
Ga0196617_1108251	Ga0196617_110825	Unbinned
Ga0196617_1108281	Ga0196617_110828	Unbinned
Ga0196617_1108291	Ga0196617_110829	Unbinned
Ga0196617_1108301	Ga0196617_110830	Unbinned
Ga0196617_1108311	Ga0196617_110831	Unbinned
Ga0196617_1108321	Ga0196617_110832	Unbinned
Ga0196617_1108331	Ga0196617_110833	Unbinned
Ga0196617_1108351	Ga0196617_110835	Unbinned
Ga0196617_1108361	Ga0196617_110836	Unbinned
Ga0196617_1108381	Ga0196617_110838	Unbinned
Ga0196617_1108401	Ga0196617_110840	Unbinned
Ga0196617_1108421	Ga0196617_110842	Unbinned
Ga0196617_1108431	Ga0196617_110843	Unbinned
Ga0196617_1108441	Ga0196617_110844	Unbinned
Ga0196617_1108451	Ga0196617_110845	Unbinned
Ga0196617_1108471	Ga0196617_110847	Unbinned
Ga0196617_1108491	Ga0196617_110849	Unbinned
Ga0196617_1108492	Ga0196617_110849	Unbinned
Ga0196617_1108501	Ga0196617_110850	Unbinned
Ga0196617_1108511	Ga0196617_110851	Unbinned
Ga0196617_1108521	Ga0196617_110852	Unbinned
Ga0196617_1108541	Ga0196617_110854	Unbinned
Ga0196617_1108561	Ga0196617_110856	Unbinned
Ga0196617_1108571	Ga0196617_110857	Unbinned
Ga0196617_1108591	Ga0196617_110859	Unbinned
Ga0196617_1108611	Ga0196617_110861	Unbinned
Ga0196617_1108621	Ga0196617_110862	Unbinned
Ga0196617_1108631	Ga0196617_110863	Unbinned
Ga0196617_1108641	Ga0196617_110864	Unbinned
Ga0196617_1108651	Ga0196617_110865	Unbinned
Ga0196617_1108671	Ga0196617_110867	Unbinned
Ga0196617_1108681	Ga0196617_110868	Unbinned
Ga0196617_1108691	Ga0196617_110869	Unbinned
Ga0196617_1108701	Ga0196617_110870	Unbinned
Ga0196617_1108721	Ga0196617_110872	Unbinned
Ga0196617_1108731	Ga0196617_110873	Unbinned
Ga0196617_1108761	Ga0196617_110876	Unbinned
Ga0196617_1108781	Ga0196617_110878	Unbinned
Ga0196617_1108791	Ga0196617_110879	Unbinned
Ga0196617_1108811	Ga0196617_110881	Unbinned
Ga0196617_1108821	Ga0196617_110882	Unbinned
Ga0196617_1108841	Ga0196617_110884	Unbinned
Ga0196617_1108861	Ga0196617_110886	Unbinned
Ga0196617_1108871	Ga0196617_110887	Unbinned
Ga0196617_1108891	Ga0196617_110889	Unbinned
Ga0196617_1108911	Ga0196617_110891	Unbinned
Ga0196617_1108921	Ga0196617_110892	Unbinned
Ga0196617_1108931	Ga0196617_110893	Unbinned
Ga0196617_1108941	Ga0196617_110894	Unbinned
Ga0196617_1108961	Ga0196617_110896	Unbinned
Ga0196617_1108971	Ga0196617_110897	Unbinned
Ga0196617_1108991	Ga0196617_110899	Unbinned
Ga0196617_1109011	Ga0196617_110901	Unbinned
Ga0196617_1109021	Ga0196617_110902	Unbinned
Ga0196617_1109041	Ga0196617_110904	Unbinned
Ga0196617_1109051	Ga0196617_110905	Unbinned
Ga0196617_1109081	Ga0196617_110908	Unbinned
Ga0196617_1109091	Ga0196617_110909	Unbinned
Ga0196617_1109101	Ga0196617_110910	Unbinned
Ga0196617_1109111	Ga0196617_110911	Unbinned
Ga0196617_1109121	Ga0196617_110912	Unbinned
Ga0196617_1109141	Ga0196617_110914	Unbinned
Ga0196617_1109151	Ga0196617_110915	Unbinned
Ga0196617_1109161	Ga0196617_110916	Unbinned
Ga0196617_1109171	Ga0196617_110917	Unbinned
Ga0196617_1109181	Ga0196617_110918	Unbinned
Ga0196617_1109191	Ga0196617_110919	Unbinned
Ga0196617_1109201	Ga0196617_110920	Unbinned
Ga0196617_1109211	Ga0196617_110921	Unbinned
Ga0196617_1109221	Ga0196617_110922	Unbinned
Ga0196617_1109231	Ga0196617_110923	Unbinned
Ga0196617_1109241	Ga0196617_110924	Unbinned
Ga0196617_1109251	Ga0196617_110925	Unbinned
Ga0196617_1109261	Ga0196617_110926	Unbinned
Ga0196617_1109271	Ga0196617_110927	Unbinned
Ga0196617_1109291	Ga0196617_110929	Unbinned
Ga0196617_1109311	Ga0196617_110931	Unbinned
Ga0196617_1109321	Ga0196617_110932	Unbinned
Ga0196617_1109371	Ga0196617_110937	Unbinned
Ga0196617_1109381	Ga0196617_110938	Unbinned
Ga0196617_1109391	Ga0196617_110939	Unbinned
Ga0196617_1109411	Ga0196617_110941	Unbinned
Ga0196617_1109421	Ga0196617_110942	Unbinned
Ga0196617_1109441	Ga0196617_110944	Unbinned
Ga0196617_1109461	Ga0196617_110946	Unbinned
Ga0196617_1109491	Ga0196617_110949	Unbinned
Ga0196617_1109511	Ga0196617_110951	Unbinned
Ga0196617_1109521	Ga0196617_110952	Unbinned
Ga0196617_1109531	Ga0196617_110953	Unbinned
Ga0196617_1109551	Ga0196617_110955	Unbinned
Ga0196617_1109561	Ga0196617_110956	Unbinned
Ga0196617_1109591	Ga0196617_110959	Unbinned
Ga0196617_1109601	Ga0196617_110960	Unbinned
Ga0196617_1109611	Ga0196617_110961	Unbinned
Ga0196617_1109631	Ga0196617_110963	Unbinned
Ga0196617_1109641	Ga0196617_110964	Unbinned
Ga0196617_1109651	Ga0196617_110965	Unbinned
Ga0196617_1109661	Ga0196617_110966	Unbinned
Ga0196617_1109671	Ga0196617_110967	Unbinned
Ga0196617_1109691	Ga0196617_110969	Unbinned
Ga0196617_1109701	Ga0196617_110970	Unbinned
Ga0196617_1109711	Ga0196617_110971	Unbinned
Ga0196617_1109721	Ga0196617_110972	Unbinned
Ga0196617_1109731	Ga0196617_110973	Unbinned
Ga0196617_1109741	Ga0196617_110974	Unbinned
Ga0196617_1109751	Ga0196617_110975	Unbinned
Ga0196617_1109761	Ga0196617_110976	Unbinned
Ga0196617_1109771	Ga0196617_110977	Unbinned
Ga0196617_1109781	Ga0196617_110978	Unbinned
Ga0196617_1109791	Ga0196617_110979	Unbinned
Ga0196617_1109801	Ga0196617_110980	Unbinned
Ga0196617_1109811	Ga0196617_110981	Unbinned
Ga0196617_1109821	Ga0196617_110982	Unbinned
Ga0196617_1109831	Ga0196617_110983	Unbinned
Ga0196617_1109841	Ga0196617_110984	Unbinned
Ga0196617_1109851	Ga0196617_110985	Unbinned
Ga0196617_1109861	Ga0196617_110986	Unbinned
Ga0196617_1109891	Ga0196617_110989	Unbinned
Ga0196617_1109901	Ga0196617_110990	Unbinned
Ga0196617_1109911	Ga0196617_110991	Unbinned
Ga0196617_1109931	Ga0196617_110993	Unbinned
Ga0196617_1109941	Ga0196617_110994	Unbinned
Ga0196617_1109961	Ga0196617_110996	Unbinned
Ga0196617_1109981	Ga0196617_110998	Unbinned
Ga0196617_1110001	Ga0196617_111000	Unbinned
Ga0196617_1110011	Ga0196617_111001	Unbinned
Ga0196617_1110021	Ga0196617_111002	Unbinned
Ga0196617_1110031	Ga0196617_111003	Unbinned
Ga0196617_1110041	Ga0196617_111004	Unbinned
Ga0196617_1110051	Ga0196617_111005	Unbinned
Ga0196617_1110071	Ga0196617_111007	Unbinned
Ga0196617_1110101	Ga0196617_111010	Unbinned
Ga0196617_1110111	Ga0196617_111011	Unbinned
Ga0196617_1110121	Ga0196617_111012	Unbinned
Ga0196617_1110131	Ga0196617_111013	Unbinned
Ga0196617_1110141	Ga0196617_111014	Unbinned
Ga0196617_1110151	Ga0196617_111015	Unbinned
Ga0196617_1110161	Ga0196617_111016	Unbinned
Ga0196617_1110171	Ga0196617_111017	Unbinned
Ga0196617_1110181	Ga0196617_111018	Unbinned
Ga0196617_1110211	Ga0196617_111021	Unbinned
Ga0196617_1110221	Ga0196617_111022	Unbinned
Ga0196617_1110231	Ga0196617_111023	Unbinned
Ga0196617_1110251	Ga0196617_111025	Unbinned
Ga0196617_1110261	Ga0196617_111026	Unbinned
Ga0196617_1110281	Ga0196617_111028	Unbinned
Ga0196617_1110301	Ga0196617_111030	Unbinned
Ga0196617_1110311	Ga0196617_111031	Unbinned
Ga0196617_1110321	Ga0196617_111032	Unbinned
Ga0196617_1110331	Ga0196617_111033	Unbinned
Ga0196617_1110341	Ga0196617_111034	Unbinned
Ga0196617_1110351	Ga0196617_111035	Unbinned
Ga0196617_1110361	Ga0196617_111036	Unbinned
Ga0196617_1110371	Ga0196617_111037	Unbinned
Ga0196617_1110381	Ga0196617_111038	Unbinned
Ga0196617_1110401	Ga0196617_111040	Unbinned
Ga0196617_1110411	Ga0196617_111041	Unbinned
Ga0196617_1110431	Ga0196617_111043	Unbinned
Ga0196617_1110441	Ga0196617_111044	Unbinned
Ga0196617_1110451	Ga0196617_111045	Unbinned
Ga0196617_1110461	Ga0196617_111046	Unbinned
Ga0196617_1110471	Ga0196617_111047	Unbinned
Ga0196617_1110481	Ga0196617_111048	Unbinned
Ga0196617_1110491	Ga0196617_111049	Unbinned
Ga0196617_1110501	Ga0196617_111050	Unbinned
Ga0196617_1110511	Ga0196617_111051	Unbinned
Ga0196617_1110521	Ga0196617_111052	Unbinned
Ga0196617_1110531	Ga0196617_111053	Unbinned
Ga0196617_1110541	Ga0196617_111054	Unbinned
Ga0196617_1110551	Ga0196617_111055	Unbinned
Ga0196617_1110561	Ga0196617_111056	Unbinned
Ga0196617_1110571	Ga0196617_111057	Unbinned
Ga0196617_1110581	Ga0196617_111058	Unbinned
Ga0196617_1110591	Ga0196617_111059	Unbinned
Ga0196617_1110601	Ga0196617_111060	Unbinned
Ga0196617_1110611	Ga0196617_111061	Unbinned
Ga0196617_1110621	Ga0196617_111062	Unbinned
Ga0196617_1110631	Ga0196617_111063	Unbinned
Ga0196617_1110651	Ga0196617_111065	Unbinned
Ga0196617_1110661	Ga0196617_111066	Unbinned
Ga0196617_1110671	Ga0196617_111067	Unbinned
Ga0196617_1110701	Ga0196617_111070	Unbinned
Ga0196617_1110711	Ga0196617_111071	Unbinned
Ga0196617_1110721	Ga0196617_111072	Unbinned
Ga0196617_1110731	Ga0196617_111073	Unbinned
Ga0196617_1110741	Ga0196617_111074	Unbinned
Ga0196617_1110751	Ga0196617_111075	Unbinned
Ga0196617_1110771	Ga0196617_111077	Unbinned
Ga0196617_1110791	Ga0196617_111079	Unbinned
Ga0196617_1110801	Ga0196617_111080	Unbinned
Ga0196617_1110811	Ga0196617_111081	Unbinned
Ga0196617_1110821	Ga0196617_111082	Unbinned
Ga0196617_1110841	Ga0196617_111084	Unbinned
Ga0196617_1110851	Ga0196617_111085	Unbinned
Ga0196617_1110861	Ga0196617_111086	Unbinned
Ga0196617_1110871	Ga0196617_111087	Unbinned
Ga0196617_1110881	Ga0196617_111088	Unbinned
Ga0196617_1110891	Ga0196617_111089	Unbinned
Ga0196617_1110911	Ga0196617_111091	Unbinned
Ga0196617_1110921	Ga0196617_111092	Unbinned
Ga0196617_1110931	Ga0196617_111093	Unbinned
Ga0196617_1110941	Ga0196617_111094	Unbinned
Ga0196617_1110951	Ga0196617_111095	Unbinned
Ga0196617_1110961	Ga0196617_111096	Unbinned
Ga0196617_1110971	Ga0196617_111097	Unbinned
Ga0196617_1110981	Ga0196617_111098	Unbinned
Ga0196617_1110991	Ga0196617_111099	Unbinned
Ga0196617_1111001	Ga0196617_111100	Unbinned
Ga0196617_1111011	Ga0196617_111101	Unbinned
Ga0196617_1111021	Ga0196617_111102	Unbinned
Ga0196617_1111031	Ga0196617_111103	Unbinned
Ga0196617_1111041	Ga0196617_111104	Unbinned
Ga0196617_1111061	Ga0196617_111106	Unbinned
Ga0196617_1111071	Ga0196617_111107	Unbinned
Ga0196617_1111081	Ga0196617_111108	Unbinned
Ga0196617_1111091	Ga0196617_111109	Unbinned
Ga0196617_1111101	Ga0196617_111110	Unbinned
Ga0196617_1111111	Ga0196617_111111	Unbinned
Ga0196617_1111131	Ga0196617_111113	Unbinned
Ga0196617_1111141	Ga0196617_111114	Unbinned
Ga0196617_1111151	Ga0196617_111115	Unbinned
Ga0196617_1111161	Ga0196617_111116	Unbinned
Ga0196617_1111171	Ga0196617_111117	Unbinned
Ga0196617_1111181	Ga0196617_111118	Unbinned
Ga0196617_1111191	Ga0196617_111119	Unbinned
Ga0196617_1111201	Ga0196617_111120	Unbinned
Ga0196617_1111221	Ga0196617_111122	Unbinned
Ga0196617_1111241	Ga0196617_111124	Unbinned
Ga0196617_1111251	Ga0196617_111125	Unbinned
Ga0196617_1111271	Ga0196617_111127	Unbinned
Ga0196617_1111281	Ga0196617_111128	Unbinned
Ga0196617_1111291	Ga0196617_111129	Unbinned
Ga0196617_1111301	Ga0196617_111130	Unbinned
Ga0196617_1111331	Ga0196617_111133	Unbinned
Ga0196617_1111341	Ga0196617_111134	Unbinned
Ga0196617_1111361	Ga0196617_111136	Unbinned
Ga0196617_1111371	Ga0196617_111137	Unbinned
Ga0196617_1111381	Ga0196617_111138	Unbinned
Ga0196617_1111391	Ga0196617_111139	Unbinned
Ga0196617_1111401	Ga0196617_111140	Unbinned
Ga0196617_1111411	Ga0196617_111141	Unbinned
Ga0196617_1111421	Ga0196617_111142	Unbinned
Ga0196617_1111431	Ga0196617_111143	Unbinned
Ga0196617_1111441	Ga0196617_111144	Unbinned
Ga0196617_1111451	Ga0196617_111145	Unbinned
Ga0196617_1111461	Ga0196617_111146	Unbinned
Ga0196617_1111471	Ga0196617_111147	Unbinned
Ga0196617_1111501	Ga0196617_111150	Unbinned
Ga0196617_1111531	Ga0196617_111153	Unbinned
Ga0196617_1111541	Ga0196617_111154	Unbinned
Ga0196617_1111551	Ga0196617_111155	Unbinned
Ga0196617_1111561	Ga0196617_111156	Unbinned
Ga0196617_1111581	Ga0196617_111158	Unbinned
Ga0196617_1111591	Ga0196617_111159	Unbinned
Ga0196617_1111601	Ga0196617_111160	Unbinned
Ga0196617_1111611	Ga0196617_111161	Unbinned
Ga0196617_1111621	Ga0196617_111162	Unbinned
Ga0196617_1111631	Ga0196617_111163	Unbinned
Ga0196617_1111641	Ga0196617_111164	Unbinned
Ga0196617_1111661	Ga0196617_111166	Unbinned
Ga0196617_1111671	Ga0196617_111167	Unbinned
Ga0196617_1111681	Ga0196617_111168	Unbinned
Ga0196617_1111691	Ga0196617_111169	Unbinned
Ga0196617_1111701	Ga0196617_111170	Unbinned
Ga0196617_1111711	Ga0196617_111171	Unbinned
Ga0196617_1111731	Ga0196617_111173	Unbinned
Ga0196617_1111741	Ga0196617_111174	Unbinned
Ga0196617_1111751	Ga0196617_111175	Unbinned
Ga0196617_1111761	Ga0196617_111176	Unbinned
Ga0196617_1111771	Ga0196617_111177	Unbinned
Ga0196617_1111781	Ga0196617_111178	Unbinned
Ga0196617_1111791	Ga0196617_111179	Unbinned
Ga0196617_1111811	Ga0196617_111181	Unbinned
Ga0196617_1111821	Ga0196617_111182	Unbinned
Ga0196617_1111831	Ga0196617_111183	Unbinned
Ga0196617_1111841	Ga0196617_111184	Unbinned
Ga0196617_1111851	Ga0196617_111185	Unbinned
Ga0196617_1111871	Ga0196617_111187	Unbinned
Ga0196617_1111881	Ga0196617_111188	Unbinned
Ga0196617_1111891	Ga0196617_111189	Unbinned
Ga0196617_1111911	Ga0196617_111191	Unbinned
Ga0196617_1111921	Ga0196617_111192	Unbinned
Ga0196617_1111931	Ga0196617_111193	Unbinned
Ga0196617_1111941	Ga0196617_111194	Unbinned
Ga0196617_1111971	Ga0196617_111197	Unbinned
Ga0196617_1111991	Ga0196617_111199	Unbinned
Ga0196617_1112001	Ga0196617_111200	Unbinned
Ga0196617_1112011	Ga0196617_111201	Unbinned
Ga0196617_1112031	Ga0196617_111203	Unbinned
Ga0196617_1112041	Ga0196617_111204	Unbinned
Ga0196617_1112051	Ga0196617_111205	Unbinned
Ga0196617_1112071	Ga0196617_111207	Unbinned
Ga0196617_1112081	Ga0196617_111208	Unbinned
Ga0196617_1112101	Ga0196617_111210	Unbinned
Ga0196617_1112121	Ga0196617_111212	Unbinned
Ga0196617_1112141	Ga0196617_111214	Unbinned
Ga0196617_1112151	Ga0196617_111215	Unbinned
Ga0196617_1112161	Ga0196617_111216	Unbinned
Ga0196617_1112171	Ga0196617_111217	Unbinned
Ga0196617_1112181	Ga0196617_111218	Unbinned
Ga0196617_1112191	Ga0196617_111219	Unbinned
Ga0196617_1112201	Ga0196617_111220	Unbinned
Ga0196617_1112221	Ga0196617_111222	Unbinned
Ga0196617_1112231	Ga0196617_111223	Unbinned
Ga0196617_1112251	Ga0196617_111225	Unbinned
Ga0196617_1112261	Ga0196617_111226	Unbinned
Ga0196617_1112271	Ga0196617_111227	Unbinned
Ga0196617_1112281	Ga0196617_111228	Unbinned
Ga0196617_1112291	Ga0196617_111229	Unbinned
Ga0196617_1112301	Ga0196617_111230	Unbinned
Ga0196617_1112311	Ga0196617_111231	Unbinned
Ga0196617_1112331	Ga0196617_111233	Unbinned
Ga0196617_1112341	Ga0196617_111234	Unbinned
Ga0196617_1112351	Ga0196617_111235	Unbinned
Ga0196617_1112361	Ga0196617_111236	Unbinned
Ga0196617_1112371	Ga0196617_111237	Unbinned
Ga0196617_1112381	Ga0196617_111238	Unbinned
Ga0196617_1112391	Ga0196617_111239	Unbinned
Ga0196617_1112401	Ga0196617_111240	Unbinned
Ga0196617_1112411	Ga0196617_111241	Unbinned
Ga0196617_1112421	Ga0196617_111242	Unbinned
Ga0196617_1112431	Ga0196617_111243	Unbinned
Ga0196617_1112441	Ga0196617_111244	Unbinned
Ga0196617_1112451	Ga0196617_111245	Unbinned
Ga0196617_1112461	Ga0196617_111246	Unbinned
Ga0196617_1112471	Ga0196617_111247	Unbinned
Ga0196617_1112481	Ga0196617_111248	Unbinned
Ga0196617_1112501	Ga0196617_111250	Unbinned
Ga0196617_1112511	Ga0196617_111251	Unbinned
Ga0196617_1112521	Ga0196617_111252	Unbinned
Ga0196617_1112541	Ga0196617_111254	Unbinned
Ga0196617_1112561	Ga0196617_111256	Unbinned
Ga0196617_1112571	Ga0196617_111257	Unbinned
Ga0196617_1112581	Ga0196617_111258	Unbinned
Ga0196617_1112591	Ga0196617_111259	Unbinned
Ga0196617_1112601	Ga0196617_111260	Unbinned
Ga0196617_1112611	Ga0196617_111261	Unbinned
Ga0196617_1112621	Ga0196617_111262	Unbinned
Ga0196617_1112641	Ga0196617_111264	Unbinned
Ga0196617_1112651	Ga0196617_111265	Unbinned
Ga0196617_1112661	Ga0196617_111266	Unbinned
Ga0196617_1112671	Ga0196617_111267	Unbinned
Ga0196617_1112681	Ga0196617_111268	Unbinned
Ga0196617_1112691	Ga0196617_111269	Unbinned
Ga0196617_1112701	Ga0196617_111270	Unbinned
Ga0196617_1112711	Ga0196617_111271	Unbinned
Ga0196617_1112741	Ga0196617_111274	Unbinned
Ga0196617_1112751	Ga0196617_111275	Unbinned
Ga0196617_1112761	Ga0196617_111276	Unbinned
Ga0196617_1112771	Ga0196617_111277	Unbinned
Ga0196617_1112781	Ga0196617_111278	Unbinned
Ga0196617_1112791	Ga0196617_111279	Unbinned
Ga0196617_1112811	Ga0196617_111281	Unbinned
Ga0196617_1112821	Ga0196617_111282	Unbinned
Ga0196617_1112831	Ga0196617_111283	Unbinned
Ga0196617_1112851	Ga0196617_111285	Unbinned
Ga0196617_1112861	Ga0196617_111286	Unbinned
Ga0196617_1112871	Ga0196617_111287	Unbinned
Ga0196617_1112881	Ga0196617_111288	Unbinned
Ga0196617_1112891	Ga0196617_111289	Unbinned
Ga0196617_1112901	Ga0196617_111290	Unbinned
Ga0196617_1112911	Ga0196617_111291	Unbinned
Ga0196617_1112921	Ga0196617_111292	Unbinned
Ga0196617_1112931	Ga0196617_111293	Unbinned
Ga0196617_1112941	Ga0196617_111294	Unbinned
Ga0196617_1112961	Ga0196617_111296	Unbinned
Ga0196617_1112971	Ga0196617_111297	Unbinned
Ga0196617_1112981	Ga0196617_111298	Unbinned
Ga0196617_1113001	Ga0196617_111300	Unbinned
Ga0196617_1113021	Ga0196617_111302	Unbinned
Ga0196617_1113031	Ga0196617_111303	Unbinned
Ga0196617_1113041	Ga0196617_111304	Unbinned
Ga0196617_1113051	Ga0196617_111305	Unbinned
Ga0196617_1113071	Ga0196617_111307	Unbinned
Ga0196617_1113091	Ga0196617_111309	Unbinned
Ga0196617_1113101	Ga0196617_111310	Unbinned
Ga0196617_1113111	Ga0196617_111311	Unbinned
Ga0196617_1113121	Ga0196617_111312	Unbinned
Ga0196617_1113131	Ga0196617_111313	Unbinned
Ga0196617_1113141	Ga0196617_111314	Unbinned
Ga0196617_1113151	Ga0196617_111315	Unbinned
Ga0196617_1113171	Ga0196617_111317	Unbinned
Ga0196617_1113181	Ga0196617_111318	Unbinned
Ga0196617_1113191	Ga0196617_111319	Unbinned
Ga0196617_1113211	Ga0196617_111321	Unbinned
Ga0196617_1113221	Ga0196617_111322	Unbinned
Ga0196617_1113241	Ga0196617_111324	Unbinned
Ga0196617_1113251	Ga0196617_111325	Unbinned
Ga0196617_1113261	Ga0196617_111326	Unbinned
Ga0196617_1113281	Ga0196617_111328	Unbinned
Ga0196617_1113291	Ga0196617_111329	Unbinned
Ga0196617_1113311	Ga0196617_111331	Unbinned
Ga0196617_1113321	Ga0196617_111332	Unbinned
Ga0196617_1113331	Ga0196617_111333	Unbinned
Ga0196617_1113341	Ga0196617_111334	Unbinned
Ga0196617_1113351	Ga0196617_111335	Unbinned
Ga0196617_1113361	Ga0196617_111336	Unbinned
Ga0196617_1113371	Ga0196617_111337	Unbinned
Ga0196617_1113381	Ga0196617_111338	Unbinned
Ga0196617_1113391	Ga0196617_111339	Unbinned
Ga0196617_1113401	Ga0196617_111340	Unbinned
Ga0196617_1113421	Ga0196617_111342	Unbinned
Ga0196617_1113431	Ga0196617_111343	Unbinned
Ga0196617_1113441	Ga0196617_111344	Unbinned
Ga0196617_1113451	Ga0196617_111345	Unbinned
Ga0196617_1113461	Ga0196617_111346	Unbinned
Ga0196617_1113481	Ga0196617_111348	Unbinned
Ga0196617_1113501	Ga0196617_111350	Unbinned
Ga0196617_1113511	Ga0196617_111351	Unbinned
Ga0196617_1113521	Ga0196617_111352	Unbinned
Ga0196617_1113531	Ga0196617_111353	Unbinned
Ga0196617_1113541	Ga0196617_111354	Unbinned
Ga0196617_1113551	Ga0196617_111355	Unbinned
Ga0196617_1113571	Ga0196617_111357	Unbinned
Ga0196617_1113581	Ga0196617_111358	Unbinned
Ga0196617_1113601	Ga0196617_111360	Unbinned
Ga0196617_1113611	Ga0196617_111361	Unbinned
Ga0196617_1113621	Ga0196617_111362	Unbinned
Ga0196617_1113631	Ga0196617_111363	Unbinned
Ga0196617_1113651	Ga0196617_111365	Unbinned
Ga0196617_1113661	Ga0196617_111366	Unbinned
Ga0196617_1113681	Ga0196617_111368	Unbinned
Ga0196617_1113721	Ga0196617_111372	Unbinned
Ga0196617_1113731	Ga0196617_111373	Unbinned
Ga0196617_1113741	Ga0196617_111374	Unbinned
Ga0196617_1113751	Ga0196617_111375	Unbinned
Ga0196617_1113761	Ga0196617_111376	Unbinned
Ga0196617_1113791	Ga0196617_111379	Unbinned
Ga0196617_1113801	Ga0196617_111380	Unbinned
Ga0196617_1113811	Ga0196617_111381	Unbinned
Ga0196617_1113831	Ga0196617_111383	Unbinned
Ga0196617_1113841	Ga0196617_111384	Unbinned
Ga0196617_1113851	Ga0196617_111385	Unbinned
Ga0196617_1113861	Ga0196617_111386	Unbinned
Ga0196617_1113871	Ga0196617_111387	Unbinned
Ga0196617_1113881	Ga0196617_111388	Unbinned
Ga0196617_1113891	Ga0196617_111389	Unbinned
Ga0196617_1113901	Ga0196617_111390	Unbinned
Ga0196617_1113921	Ga0196617_111392	Unbinned
Ga0196617_1113931	Ga0196617_111393	Unbinned
Ga0196617_1113941	Ga0196617_111394	Unbinned
Ga0196617_1113951	Ga0196617_111395	Unbinned
Ga0196617_1113961	Ga0196617_111396	Unbinned
Ga0196617_1113971	Ga0196617_111397	Unbinned
Ga0196617_1113981	Ga0196617_111398	Unbinned
Ga0196617_1113991	Ga0196617_111399	Unbinned
Ga0196617_1114001	Ga0196617_111400	Unbinned
Ga0196617_1114011	Ga0196617_111401	Unbinned
Ga0196617_1114021	Ga0196617_111402	Unbinned
Ga0196617_1114031	Ga0196617_111403	Unbinned
Ga0196617_1114041	Ga0196617_111404	Unbinned
Ga0196617_1114051	Ga0196617_111405	Unbinned
Ga0196617_1114081	Ga0196617_111408	Unbinned
Ga0196617_1114101	Ga0196617_111410	Unbinned
Ga0196617_1114121	Ga0196617_111412	Unbinned
Ga0196617_1114131	Ga0196617_111413	Unbinned
Ga0196617_1114141	Ga0196617_111414	Unbinned
Ga0196617_1114151	Ga0196617_111415	Unbinned
Ga0196617_1114161	Ga0196617_111416	Unbinned
Ga0196617_1114171	Ga0196617_111417	Unbinned
Ga0196617_1114181	Ga0196617_111418	Unbinned
Ga0196617_1114191	Ga0196617_111419	Unbinned
Ga0196617_1114231	Ga0196617_111423	Unbinned
Ga0196617_1114241	Ga0196617_111424	Unbinned
Ga0196617_1114261	Ga0196617_111426	Unbinned
Ga0196617_1114271	Ga0196617_111427	Unbinned
Ga0196617_1114281	Ga0196617_111428	Unbinned
Ga0196617_1114291	Ga0196617_111429	Unbinned
Ga0196617_1114301	Ga0196617_111430	Unbinned
Ga0196617_1114311	Ga0196617_111431	Unbinned
Ga0196617_1114321	Ga0196617_111432	Unbinned
Ga0196617_1114331	Ga0196617_111433	Unbinned
Ga0196617_1114341	Ga0196617_111434	Unbinned
Ga0196617_1114351	Ga0196617_111435	Unbinned
Ga0196617_1114361	Ga0196617_111436	Unbinned
Ga0196617_1114401	Ga0196617_111440	Unbinned
Ga0196617_1114421	Ga0196617_111442	Unbinned
Ga0196617_1114431	Ga0196617_111443	Unbinned
Ga0196617_1114441	Ga0196617_111444	Unbinned
Ga0196617_1114451	Ga0196617_111445	Unbinned
Ga0196617_1114461	Ga0196617_111446	Unbinned
Ga0196617_1114471	Ga0196617_111447	Unbinned
Ga0196617_1114481	Ga0196617_111448	Unbinned
Ga0196617_1114491	Ga0196617_111449	Unbinned
Ga0196617_1114501	Ga0196617_111450	Unbinned
Ga0196617_1114511	Ga0196617_111451	Unbinned
Ga0196617_1114521	Ga0196617_111452	Unbinned
Ga0196617_1114541	Ga0196617_111454	Unbinned
Ga0196617_1114551	Ga0196617_111455	Unbinned
Ga0196617_1114561	Ga0196617_111456	Unbinned
Ga0196617_1114591	Ga0196617_111459	Unbinned
Ga0196617_1114601	Ga0196617_111460	Unbinned
Ga0196617_1114611	Ga0196617_111461	Unbinned
Ga0196617_1114631	Ga0196617_111463	Unbinned
Ga0196617_1114641	Ga0196617_111464	Unbinned
Ga0196617_1114651	Ga0196617_111465	Unbinned
Ga0196617_1114661	Ga0196617_111466	Unbinned
Ga0196617_1114671	Ga0196617_111467	Unbinned
Ga0196617_1114681	Ga0196617_111468	Unbinned
Ga0196617_1114691	Ga0196617_111469	Unbinned
Ga0196617_1114711	Ga0196617_111471	Unbinned
Ga0196617_1114721	Ga0196617_111472	Unbinned
Ga0196617_1114751	Ga0196617_111475	Unbinned
Ga0196617_1114761	Ga0196617_111476	Unbinned
Ga0196617_1114771	Ga0196617_111477	Unbinned
Ga0196617_1114781	Ga0196617_111478	Unbinned
Ga0196617_1114791	Ga0196617_111479	Unbinned
Ga0196617_1114801	Ga0196617_111480	Unbinned
Ga0196617_1114811	Ga0196617_111481	Unbinned
Ga0196617_1114821	Ga0196617_111482	Unbinned
Ga0196617_1114831	Ga0196617_111483	Unbinned
Ga0196617_1114841	Ga0196617_111484	Unbinned
Ga0196617_1114851	Ga0196617_111485	Unbinned
Ga0196617_1114861	Ga0196617_111486	Unbinned
Ga0196617_1114881	Ga0196617_111488	Unbinned
Ga0196617_1114901	Ga0196617_111490	Unbinned
Ga0196617_1114911	Ga0196617_111491	Unbinned
Ga0196617_1114931	Ga0196617_111493	Unbinned
Ga0196617_1114941	Ga0196617_111494	Unbinned
Ga0196617_1114951	Ga0196617_111495	Unbinned
Ga0196617_1114961	Ga0196617_111496	Unbinned
Ga0196617_1114971	Ga0196617_111497	Unbinned
Ga0196617_1114981	Ga0196617_111498	Unbinned
Ga0196617_1115011	Ga0196617_111501	Unbinned
Ga0196617_1115031	Ga0196617_111503	Unbinned
Ga0196617_1115051	Ga0196617_111505	Unbinned
Ga0196617_1115061	Ga0196617_111506	Unbinned
Ga0196617_1115071	Ga0196617_111507	Unbinned
Ga0196617_1115081	Ga0196617_111508	Unbinned
Ga0196617_1115091	Ga0196617_111509	Unbinned
Ga0196617_1115101	Ga0196617_111510	Unbinned
Ga0196617_1115121	Ga0196617_111512	Unbinned
Ga0196617_1115131	Ga0196617_111513	Unbinned
Ga0196617_1115151	Ga0196617_111515	Unbinned
Ga0196617_1115161	Ga0196617_111516	Unbinned
Ga0196617_1115171	Ga0196617_111517	Unbinned
Ga0196617_1115181	Ga0196617_111518	Unbinned
Ga0196617_1115191	Ga0196617_111519	Unbinned
Ga0196617_1115221	Ga0196617_111522	Unbinned
Ga0196617_1115231	Ga0196617_111523	Unbinned
Ga0196617_1115241	Ga0196617_111524	Unbinned
Ga0196617_1115251	Ga0196617_111525	Unbinned
Ga0196617_1115261	Ga0196617_111526	Unbinned
Ga0196617_1115281	Ga0196617_111528	Unbinned
Ga0196617_1115291	Ga0196617_111529	Unbinned
Ga0196617_1115321	Ga0196617_111532	Unbinned
Ga0196617_1115331	Ga0196617_111533	Unbinned
Ga0196617_1115351	Ga0196617_111535	Unbinned
Ga0196617_1115361	Ga0196617_111536	Unbinned
Ga0196617_1115381	Ga0196617_111538	Unbinned
Ga0196617_1115391	Ga0196617_111539	Unbinned
Ga0196617_1115411	Ga0196617_111541	Unbinned
Ga0196617_1115421	Ga0196617_111542	Unbinned
Ga0196617_1115441	Ga0196617_111544	Unbinned
Ga0196617_1115451	Ga0196617_111545	Unbinned
Ga0196617_1115461	Ga0196617_111546	Unbinned
Ga0196617_1115491	Ga0196617_111549	Unbinned
Ga0196617_1115501	Ga0196617_111550	Unbinned
Ga0196617_1115502	Ga0196617_111550	Unbinned
Ga0196617_1115511	Ga0196617_111551	Unbinned
Ga0196617_1115521	Ga0196617_111552	Unbinned
Ga0196617_1115541	Ga0196617_111554	Unbinned
Ga0196617_1115561	Ga0196617_111556	Unbinned
Ga0196617_1115571	Ga0196617_111557	Unbinned
Ga0196617_1115591	Ga0196617_111559	Unbinned
Ga0196617_1115601	Ga0196617_111560	Unbinned
Ga0196617_1115611	Ga0196617_111561	Unbinned
Ga0196617_1115621	Ga0196617_111562	Unbinned
Ga0196617_1115631	Ga0196617_111563	Unbinned
Ga0196617_1115641	Ga0196617_111564	Unbinned
Ga0196617_1115671	Ga0196617_111567	Unbinned
Ga0196617_1115681	Ga0196617_111568	Unbinned
Ga0196617_1115691	Ga0196617_111569	Unbinned
Ga0196617_1115701	Ga0196617_111570	Unbinned
Ga0196617_1115711	Ga0196617_111571	Unbinned
Ga0196617_1115741	Ga0196617_111574	Unbinned
Ga0196617_1115751	Ga0196617_111575	Unbinned
Ga0196617_1115761	Ga0196617_111576	Unbinned
Ga0196617_1115771	Ga0196617_111577	Unbinned
Ga0196617_1115781	Ga0196617_111578	Unbinned
Ga0196617_1115801	Ga0196617_111580	Unbinned
Ga0196617_1115811	Ga0196617_111581	Unbinned
Ga0196617_1115821	Ga0196617_111582	Unbinned
Ga0196617_1115831	Ga0196617_111583	Unbinned
Ga0196617_1115841	Ga0196617_111584	Unbinned
Ga0196617_1115851	Ga0196617_111585	Unbinned
Ga0196617_1115861	Ga0196617_111586	Unbinned
Ga0196617_1115871	Ga0196617_111587	Unbinned
Ga0196617_1115881	Ga0196617_111588	Unbinned
Ga0196617_1115891	Ga0196617_111589	Unbinned
Ga0196617_1115911	Ga0196617_111591	Unbinned
Ga0196617_1115931	Ga0196617_111593	Unbinned
Ga0196617_1115941	Ga0196617_111594	Unbinned
Ga0196617_1115961	Ga0196617_111596	Unbinned
Ga0196617_1115971	Ga0196617_111597	Unbinned
Ga0196617_1115981	Ga0196617_111598	Unbinned
Ga0196617_1116001	Ga0196617_111600	Unbinned
Ga0196617_1116011	Ga0196617_111601	Unbinned
Ga0196617_1116021	Ga0196617_111602	Unbinned
Ga0196617_1116031	Ga0196617_111603	Unbinned
Ga0196617_1116041	Ga0196617_111604	Unbinned
Ga0196617_1116051	Ga0196617_111605	Unbinned
Ga0196617_1116061	Ga0196617_111606	Unbinned
Ga0196617_1116071	Ga0196617_111607	Unbinned
Ga0196617_1116081	Ga0196617_111608	Unbinned
Ga0196617_1116091	Ga0196617_111609	Unbinned
Ga0196617_1116101	Ga0196617_111610	Unbinned
Ga0196617_1116121	Ga0196617_111612	Unbinned
Ga0196617_1116131	Ga0196617_111613	Unbinned
Ga0196617_1116141	Ga0196617_111614	Unbinned
Ga0196617_1116151	Ga0196617_111615	Unbinned
Ga0196617_1116161	Ga0196617_111616	Unbinned
Ga0196617_1116171	Ga0196617_111617	Unbinned
Ga0196617_1116181	Ga0196617_111618	Unbinned
Ga0196617_1116191	Ga0196617_111619	Unbinned
Ga0196617_1116201	Ga0196617_111620	Unbinned
Ga0196617_1116211	Ga0196617_111621	Unbinned
Ga0196617_1116221	Ga0196617_111622	Unbinned
Ga0196617_1116241	Ga0196617_111624	Unbinned
Ga0196617_1116261	Ga0196617_111626	Unbinned
Ga0196617_1116281	Ga0196617_111628	Unbinned
Ga0196617_1116301	Ga0196617_111630	Unbinned
Ga0196617_1116311	Ga0196617_111631	Unbinned
Ga0196617_1116321	Ga0196617_111632	Unbinned
Ga0196617_1116331	Ga0196617_111633	Unbinned
Ga0196617_1116351	Ga0196617_111635	Unbinned
Ga0196617_1116361	Ga0196617_111636	Unbinned
Ga0196617_1116381	Ga0196617_111638	Unbinned
Ga0196617_1116391	Ga0196617_111639	Unbinned
Ga0196617_1116401	Ga0196617_111640	Unbinned
Ga0196617_1116411	Ga0196617_111641	Unbinned
Ga0196617_1116431	Ga0196617_111643	Unbinned
Ga0196617_1116441	Ga0196617_111644	Unbinned
Ga0196617_1116451	Ga0196617_111645	Unbinned
Ga0196617_1116461	Ga0196617_111646	Unbinned
Ga0196617_1116481	Ga0196617_111648	Unbinned
Ga0196617_1116511	Ga0196617_111651	Unbinned
Ga0196617_1116521	Ga0196617_111652	Unbinned
Ga0196617_1116531	Ga0196617_111653	Unbinned
Ga0196617_1116541	Ga0196617_111654	Unbinned
Ga0196617_1116551	Ga0196617_111655	Unbinned
Ga0196617_1116571	Ga0196617_111657	Unbinned
Ga0196617_1116591	Ga0196617_111659	Unbinned
Ga0196617_1116601	Ga0196617_111660	Unbinned
Ga0196617_1116611	Ga0196617_111661	Unbinned
Ga0196617_1116641	Ga0196617_111664	Unbinned
Ga0196617_1116651	Ga0196617_111665	Unbinned
Ga0196617_1116671	Ga0196617_111667	Unbinned
Ga0196617_1116681	Ga0196617_111668	Unbinned
Ga0196617_1116701	Ga0196617_111670	Unbinned
Ga0196617_1116721	Ga0196617_111672	Unbinned
Ga0196617_1116731	Ga0196617_111673	Unbinned
Ga0196617_1116741	Ga0196617_111674	Unbinned
Ga0196617_1116761	Ga0196617_111676	Unbinned
Ga0196617_1116771	Ga0196617_111677	Unbinned
Ga0196617_1116791	Ga0196617_111679	Unbinned
Ga0196617_1116801	Ga0196617_111680	Unbinned
Ga0196617_1116811	Ga0196617_111681	Unbinned
Ga0196617_1116821	Ga0196617_111682	Unbinned
Ga0196617_1116831	Ga0196617_111683	Unbinned
Ga0196617_1116841	Ga0196617_111684	Unbinned
Ga0196617_1116851	Ga0196617_111685	Unbinned
Ga0196617_1116861	Ga0196617_111686	Unbinned
Ga0196617_1116881	Ga0196617_111688	Unbinned
Ga0196617_1116891	Ga0196617_111689	Unbinned
Ga0196617_1116901	Ga0196617_111690	Unbinned
Ga0196617_1116911	Ga0196617_111691	Unbinned
Ga0196617_1116921	Ga0196617_111692	Unbinned
Ga0196617_1116931	Ga0196617_111693	Unbinned
Ga0196617_1116951	Ga0196617_111695	Unbinned
Ga0196617_1116971	Ga0196617_111697	Unbinned
Ga0196617_1116991	Ga0196617_111699	Unbinned
Ga0196617_1117001	Ga0196617_111700	Unbinned
Ga0196617_1117011	Ga0196617_111701	Unbinned
Ga0196617_1117021	Ga0196617_111702	Unbinned
Ga0196617_1117031	Ga0196617_111703	Unbinned
Ga0196617_1117041	Ga0196617_111704	Unbinned
Ga0196617_1117061	Ga0196617_111706	Unbinned
Ga0196617_1117071	Ga0196617_111707	Unbinned
Ga0196617_1117081	Ga0196617_111708	Unbinned
Ga0196617_1117091	Ga0196617_111709	Unbinned
Ga0196617_1117101	Ga0196617_111710	Unbinned
Ga0196617_1117111	Ga0196617_111711	Unbinned
Ga0196617_1117121	Ga0196617_111712	Unbinned
Ga0196617_1117131	Ga0196617_111713	Unbinned
Ga0196617_1117141	Ga0196617_111714	Unbinned
Ga0196617_1117151	Ga0196617_111715	Unbinned
Ga0196617_1117161	Ga0196617_111716	Unbinned
Ga0196617_1117181	Ga0196617_111718	Unbinned
Ga0196617_1117221	Ga0196617_111722	Unbinned
Ga0196617_1117231	Ga0196617_111723	Unbinned
Ga0196617_1117241	Ga0196617_111724	Unbinned
Ga0196617_1117261	Ga0196617_111726	Unbinned
Ga0196617_1117271	Ga0196617_111727	Unbinned
Ga0196617_1117281	Ga0196617_111728	Unbinned
Ga0196617_1117291	Ga0196617_111729	Unbinned
Ga0196617_1117301	Ga0196617_111730	Unbinned
Ga0196617_1117311	Ga0196617_111731	Unbinned
Ga0196617_1117331	Ga0196617_111733	Unbinned
Ga0196617_1117351	Ga0196617_111735	Unbinned
Ga0196617_1117361	Ga0196617_111736	Unbinned
Ga0196617_1117371	Ga0196617_111737	Unbinned
Ga0196617_1117381	Ga0196617_111738	Unbinned
Ga0196617_1117401	Ga0196617_111740	Unbinned
Ga0196617_1117411	Ga0196617_111741	Unbinned
Ga0196617_1117421	Ga0196617_111742	Unbinned
Ga0196617_1117441	Ga0196617_111744	Unbinned
Ga0196617_1117461	Ga0196617_111746	Unbinned
Ga0196617_1117471	Ga0196617_111747	Unbinned
Ga0196617_1117491	Ga0196617_111749	Unbinned
Ga0196617_1117501	Ga0196617_111750	Unbinned
Ga0196617_1117521	Ga0196617_111752	Unbinned
Ga0196617_1117531	Ga0196617_111753	Unbinned
Ga0196617_1117541	Ga0196617_111754	Unbinned
Ga0196617_1117551	Ga0196617_111755	Unbinned
Ga0196617_1117561	Ga0196617_111756	Unbinned
Ga0196617_1117571	Ga0196617_111757	Unbinned
Ga0196617_1117581	Ga0196617_111758	Unbinned
Ga0196617_1117591	Ga0196617_111759	Unbinned
Ga0196617_1117601	Ga0196617_111760	Unbinned
Ga0196617_1117611	Ga0196617_111761	Unbinned
Ga0196617_1117621	Ga0196617_111762	Unbinned
Ga0196617_1117641	Ga0196617_111764	Unbinned
Ga0196617_1117651	Ga0196617_111765	Unbinned
Ga0196617_1117681	Ga0196617_111768	Unbinned
Ga0196617_1117691	Ga0196617_111769	Unbinned
Ga0196617_1117711	Ga0196617_111771	Unbinned
Ga0196617_1117721	Ga0196617_111772	Unbinned
Ga0196617_1117731	Ga0196617_111773	Unbinned
Ga0196617_1117761	Ga0196617_111776	Unbinned
Ga0196617_1117771	Ga0196617_111777	Unbinned
Ga0196617_1117781	Ga0196617_111778	Unbinned
Ga0196617_1117791	Ga0196617_111779	Unbinned
Ga0196617_1117801	Ga0196617_111780	Unbinned
Ga0196617_1117811	Ga0196617_111781	Unbinned
Ga0196617_1117821	Ga0196617_111782	Unbinned
Ga0196617_1117851	Ga0196617_111785	Unbinned
Ga0196617_1117861	Ga0196617_111786	Unbinned
Ga0196617_1117871	Ga0196617_111787	Unbinned
Ga0196617_1117891	Ga0196617_111789	Unbinned
Ga0196617_1117911	Ga0196617_111791	Unbinned
Ga0196617_1117921	Ga0196617_111792	Unbinned
Ga0196617_1117931	Ga0196617_111793	Unbinned
Ga0196617_1117941	Ga0196617_111794	Unbinned
Ga0196617_1117951	Ga0196617_111795	Unbinned
Ga0196617_1117971	Ga0196617_111797	Unbinned
Ga0196617_1117981	Ga0196617_111798	Unbinned
Ga0196617_1118001	Ga0196617_111800	Unbinned
Ga0196617_1118011	Ga0196617_111801	Unbinned
Ga0196617_1118021	Ga0196617_111802	Unbinned
Ga0196617_1118031	Ga0196617_111803	Unbinned
Ga0196617_1118041	Ga0196617_111804	Unbinned
Ga0196617_1118051	Ga0196617_111805	Unbinned
Ga0196617_1118061	Ga0196617_111806	Unbinned
Ga0196617_1118101	Ga0196617_111810	Unbinned
Ga0196617_1118111	Ga0196617_111811	Unbinned
Ga0196617_1118121	Ga0196617_111812	Unbinned
Ga0196617_1118131	Ga0196617_111813	Unbinned
Ga0196617_1118141	Ga0196617_111814	Unbinned
Ga0196617_1118151	Ga0196617_111815	Unbinned
Ga0196617_1118161	Ga0196617_111816	Unbinned
Ga0196617_1118171	Ga0196617_111817	Unbinned
Ga0196617_1118181	Ga0196617_111818	Unbinned
Ga0196617_1118231	Ga0196617_111823	Unbinned
Ga0196617_1118251	Ga0196617_111825	Unbinned
Ga0196617_1118261	Ga0196617_111826	Unbinned
Ga0196617_1118271	Ga0196617_111827	Unbinned
Ga0196617_1118281	Ga0196617_111828	Unbinned
Ga0196617_1118291	Ga0196617_111829	Unbinned
Ga0196617_1118311	Ga0196617_111831	Unbinned
Ga0196617_1118321	Ga0196617_111832	Unbinned
Ga0196617_1118331	Ga0196617_111833	Unbinned
Ga0196617_1118341	Ga0196617_111834	Unbinned
Ga0196617_1118361	Ga0196617_111836	Unbinned
Ga0196617_1118371	Ga0196617_111837	Unbinned
Ga0196617_1118381	Ga0196617_111838	Unbinned
Ga0196617_1118391	Ga0196617_111839	Unbinned
Ga0196617_1118411	Ga0196617_111841	Unbinned
Ga0196617_1118421	Ga0196617_111842	Unbinned
Ga0196617_1118441	Ga0196617_111844	Unbinned
Ga0196617_1118451	Ga0196617_111845	Unbinned
Ga0196617_1118461	Ga0196617_111846	Unbinned
Ga0196617_1118471	Ga0196617_111847	Unbinned
Ga0196617_1118481	Ga0196617_111848	Unbinned
Ga0196617_1118491	Ga0196617_111849	Unbinned
Ga0196617_1118501	Ga0196617_111850	Unbinned
Ga0196617_1118511	Ga0196617_111851	Unbinned
Ga0196617_1118521	Ga0196617_111852	Unbinned
Ga0196617_1118531	Ga0196617_111853	Unbinned
Ga0196617_1118551	Ga0196617_111855	Unbinned
Ga0196617_1118561	Ga0196617_111856	Unbinned
Ga0196617_1118591	Ga0196617_111859	Unbinned
Ga0196617_1118601	Ga0196617_111860	Unbinned
Ga0196617_1118611	Ga0196617_111861	Unbinned
Ga0196617_1118631	Ga0196617_111863	Unbinned
Ga0196617_1118661	Ga0196617_111866	Unbinned
Ga0196617_1118681	Ga0196617_111868	Unbinned
Ga0196617_1118691	Ga0196617_111869	Unbinned
Ga0196617_1118701	Ga0196617_111870	Unbinned
Ga0196617_1118711	Ga0196617_111871	Unbinned
Ga0196617_1118721	Ga0196617_111872	Unbinned
Ga0196617_1118731	Ga0196617_111873	Unbinned
Ga0196617_1118741	Ga0196617_111874	Unbinned
Ga0196617_1118751	Ga0196617_111875	Unbinned
Ga0196617_1118761	Ga0196617_111876	Unbinned
Ga0196617_1118771	Ga0196617_111877	Unbinned
Ga0196617_1118781	Ga0196617_111878	Unbinned
Ga0196617_1118791	Ga0196617_111879	Unbinned
Ga0196617_1118801	Ga0196617_111880	Unbinned
Ga0196617_1118811	Ga0196617_111881	Unbinned
Ga0196617_1118831	Ga0196617_111883	Unbinned
Ga0196617_1118841	Ga0196617_111884	Unbinned
Ga0196617_1118851	Ga0196617_111885	Unbinned
Ga0196617_1118861	Ga0196617_111886	Unbinned
Ga0196617_1118871	Ga0196617_111887	Unbinned
Ga0196617_1118881	Ga0196617_111888	Unbinned
Ga0196617_1118911	Ga0196617_111891	Unbinned
Ga0196617_1118931	Ga0196617_111893	Unbinned
Ga0196617_1118941	Ga0196617_111894	Unbinned
Ga0196617_1118951	Ga0196617_111895	Unbinned
Ga0196617_1118961	Ga0196617_111896	Unbinned
Ga0196617_1118971	Ga0196617_111897	Unbinned
Ga0196617_1118981	Ga0196617_111898	Unbinned
Ga0196617_1118991	Ga0196617_111899	Unbinned
Ga0196617_1119001	Ga0196617_111900	Unbinned
Ga0196617_1119011	Ga0196617_111901	Unbinned
Ga0196617_1119021	Ga0196617_111902	Unbinned
Ga0196617_1119031	Ga0196617_111903	Unbinned
Ga0196617_1119051	Ga0196617_111905	Unbinned
Ga0196617_1119061	Ga0196617_111906	Unbinned
Ga0196617_1119081	Ga0196617_111908	Unbinned
Ga0196617_1119091	Ga0196617_111909	Unbinned
Ga0196617_1119101	Ga0196617_111910	Unbinned
Ga0196617_1119111	Ga0196617_111911	Unbinned
Ga0196617_1119121	Ga0196617_111912	Unbinned
Ga0196617_1119131	Ga0196617_111913	Unbinned
Ga0196617_1119141	Ga0196617_111914	Unbinned
Ga0196617_1119151	Ga0196617_111915	Unbinned
Ga0196617_1119161	Ga0196617_111916	Unbinned
Ga0196617_1119181	Ga0196617_111918	Unbinned
Ga0196617_1119191	Ga0196617_111919	Unbinned
Ga0196617_1119201	Ga0196617_111920	Unbinned
Ga0196617_1119211	Ga0196617_111921	Unbinned
Ga0196617_1119221	Ga0196617_111922	Unbinned
Ga0196617_1119231	Ga0196617_111923	Unbinned
Ga0196617_1119241	Ga0196617_111924	Unbinned
Ga0196617_1119251	Ga0196617_111925	Unbinned
Ga0196617_1119261	Ga0196617_111926	Unbinned
Ga0196617_1119271	Ga0196617_111927	Unbinned
Ga0196617_1119281	Ga0196617_111928	Unbinned
Ga0196617_1119291	Ga0196617_111929	Unbinned
Ga0196617_1119321	Ga0196617_111932	Unbinned
Ga0196617_1119331	Ga0196617_111933	Unbinned
Ga0196617_1119341	Ga0196617_111934	Unbinned
Ga0196617_1119351	Ga0196617_111935	Unbinned
Ga0196617_1119361	Ga0196617_111936	Unbinned
Ga0196617_1119371	Ga0196617_111937	Unbinned
Ga0196617_1119381	Ga0196617_111938	Unbinned
Ga0196617_1119391	Ga0196617_111939	Unbinned
Ga0196617_1119401	Ga0196617_111940	Unbinned
Ga0196617_1119421	Ga0196617_111942	Unbinned
Ga0196617_1119441	Ga0196617_111944	Unbinned
Ga0196617_1119451	Ga0196617_111945	Unbinned
Ga0196617_1119471	Ga0196617_111947	Unbinned
Ga0196617_1119491	Ga0196617_111949	Unbinned
Ga0196617_1119521	Ga0196617_111952	Unbinned
Ga0196617_1119541	Ga0196617_111954	Unbinned
Ga0196617_1119551	Ga0196617_111955	Unbinned
Ga0196617_1119561	Ga0196617_111956	Unbinned
Ga0196617_1119571	Ga0196617_111957	Unbinned
Ga0196617_1119581	Ga0196617_111958	Unbinned
Ga0196617_1119591	Ga0196617_111959	Unbinned
Ga0196617_1119601	Ga0196617_111960	Unbinned
Ga0196617_1119621	Ga0196617_111962	Unbinned
Ga0196617_1119631	Ga0196617_111963	Unbinned
Ga0196617_1119641	Ga0196617_111964	Unbinned
Ga0196617_1119651	Ga0196617_111965	Unbinned
Ga0196617_1119661	Ga0196617_111966	Unbinned
Ga0196617_1119671	Ga0196617_111967	Unbinned
Ga0196617_1119681	Ga0196617_111968	Unbinned
Ga0196617_1119691	Ga0196617_111969	Unbinned
Ga0196617_1119701	Ga0196617_111970	Unbinned
Ga0196617_1119721	Ga0196617_111972	Unbinned
Ga0196617_1119731	Ga0196617_111973	Unbinned
Ga0196617_1119741	Ga0196617_111974	Unbinned
Ga0196617_1119751	Ga0196617_111975	Unbinned
Ga0196617_1119771	Ga0196617_111977	Unbinned
Ga0196617_1119791	Ga0196617_111979	Unbinned
Ga0196617_1119801	Ga0196617_111980	Unbinned
Ga0196617_1119811	Ga0196617_111981	Unbinned
Ga0196617_1119831	Ga0196617_111983	Unbinned
Ga0196617_1119841	Ga0196617_111984	Unbinned
Ga0196617_1119851	Ga0196617_111985	Unbinned
Ga0196617_1119861	Ga0196617_111986	Unbinned
Ga0196617_1119871	Ga0196617_111987	Unbinned
Ga0196617_1119881	Ga0196617_111988	Unbinned
Ga0196617_1119901	Ga0196617_111990	Unbinned
Ga0196617_1119911	Ga0196617_111991	Unbinned
Ga0196617_1119921	Ga0196617_111992	Unbinned
Ga0196617_1119931	Ga0196617_111993	Unbinned
Ga0196617_1119941	Ga0196617_111994	Unbinned
Ga0196617_1119961	Ga0196617_111996	Unbinned
Ga0196617_1119971	Ga0196617_111997	Unbinned
Ga0196617_1119981	Ga0196617_111998	Unbinned
Ga0196617_1120001	Ga0196617_112000	Unbinned
Ga0196617_1120011	Ga0196617_112001	Unbinned
Ga0196617_1120041	Ga0196617_112004	Unbinned
Ga0196617_1120051	Ga0196617_112005	Unbinned
Ga0196617_1120061	Ga0196617_112006	Unbinned
Ga0196617_1120071	Ga0196617_112007	Unbinned
Ga0196617_1120091	Ga0196617_112009	Unbinned
Ga0196617_1120111	Ga0196617_112011	Unbinned
Ga0196617_1120121	Ga0196617_112012	Unbinned
Ga0196617_1120131	Ga0196617_112013	Unbinned
Ga0196617_1120161	Ga0196617_112016	Unbinned
Ga0196617_1120171	Ga0196617_112017	Unbinned
Ga0196617_1120181	Ga0196617_112018	Unbinned
Ga0196617_1120191	Ga0196617_112019	Unbinned
Ga0196617_1120201	Ga0196617_112020	Unbinned
Ga0196617_1120211	Ga0196617_112021	Unbinned
Ga0196617_1120231	Ga0196617_112023	Unbinned
Ga0196617_1120241	Ga0196617_112024	Unbinned
Ga0196617_1120251	Ga0196617_112025	Unbinned
Ga0196617_1120261	Ga0196617_112026	Unbinned
Ga0196617_1120281	Ga0196617_112028	Unbinned
Ga0196617_1120291	Ga0196617_112029	Unbinned
Ga0196617_1120301	Ga0196617_112030	Unbinned
Ga0196617_1120321	Ga0196617_112032	Unbinned
Ga0196617_1120331	Ga0196617_112033	Unbinned
Ga0196617_1120351	Ga0196617_112035	Unbinned
Ga0196617_1120361	Ga0196617_112036	Unbinned
Ga0196617_1120371	Ga0196617_112037	Unbinned
Ga0196617_1120381	Ga0196617_112038	Unbinned
Ga0196617_1120391	Ga0196617_112039	Unbinned
Ga0196617_1120401	Ga0196617_112040	Unbinned
Ga0196617_1120411	Ga0196617_112041	Unbinned
Ga0196617_1120421	Ga0196617_112042	Unbinned
Ga0196617_1120431	Ga0196617_112043	Unbinned
Ga0196617_1120451	Ga0196617_112045	Unbinned
Ga0196617_1120481	Ga0196617_112048	Unbinned
Ga0196617_1120491	Ga0196617_112049	Unbinned
Ga0196617_1120501	Ga0196617_112050	Unbinned
Ga0196617_1120511	Ga0196617_112051	Unbinned
Ga0196617_1120521	Ga0196617_112052	Unbinned
Ga0196617_1120531	Ga0196617_112053	Unbinned
Ga0196617_1120541	Ga0196617_112054	Unbinned
Ga0196617_1120551	Ga0196617_112055	Unbinned
Ga0196617_1120561	Ga0196617_112056	Unbinned
Ga0196617_1120571	Ga0196617_112057	Unbinned
Ga0196617_1120581	Ga0196617_112058	Unbinned
Ga0196617_1120591	Ga0196617_112059	Unbinned
Ga0196617_1120601	Ga0196617_112060	Unbinned
Ga0196617_1120611	Ga0196617_112061	Unbinned
Ga0196617_1120621	Ga0196617_112062	Unbinned
Ga0196617_1120631	Ga0196617_112063	Unbinned
Ga0196617_1120661	Ga0196617_112066	Unbinned
Ga0196617_1120691	Ga0196617_112069	Unbinned
Ga0196617_1120701	Ga0196617_112070	Unbinned
Ga0196617_1120711	Ga0196617_112071	Unbinned
Ga0196617_1120731	Ga0196617_112073	Unbinned
Ga0196617_1120741	Ga0196617_112074	Unbinned
Ga0196617_1120771	Ga0196617_112077	Unbinned
Ga0196617_1120801	Ga0196617_112080	Unbinned
Ga0196617_1120811	Ga0196617_112081	Unbinned
Ga0196617_1120821	Ga0196617_112082	Unbinned
Ga0196617_1120831	Ga0196617_112083	Unbinned
Ga0196617_1120851	Ga0196617_112085	Unbinned
Ga0196617_1120861	Ga0196617_112086	Unbinned
Ga0196617_1120871	Ga0196617_112087	Unbinned
Ga0196617_1120881	Ga0196617_112088	Unbinned
Ga0196617_1120891	Ga0196617_112089	Unbinned
Ga0196617_1120901	Ga0196617_112090	Unbinned
Ga0196617_1120911	Ga0196617_112091	Unbinned
Ga0196617_1120921	Ga0196617_112092	Unbinned
Ga0196617_1120931	Ga0196617_112093	Unbinned
Ga0196617_1120941	Ga0196617_112094	Unbinned
Ga0196617_1120951	Ga0196617_112095	Unbinned
Ga0196617_1120961	Ga0196617_112096	Unbinned
Ga0196617_1120971	Ga0196617_112097	Unbinned
Ga0196617_1120991	Ga0196617_112099	Unbinned
Ga0196617_1121001	Ga0196617_112100	Unbinned
Ga0196617_1121011	Ga0196617_112101	Unbinned
Ga0196617_1121031	Ga0196617_112103	Unbinned
Ga0196617_1121041	Ga0196617_112104	Unbinned
Ga0196617_1121051	Ga0196617_112105	Unbinned
Ga0196617_1121061	Ga0196617_112106	Unbinned
Ga0196617_1121071	Ga0196617_112107	Unbinned
Ga0196617_1121081	Ga0196617_112108	Unbinned
Ga0196617_1121091	Ga0196617_112109	Unbinned
Ga0196617_1121101	Ga0196617_112110	Unbinned
Ga0196617_1121111	Ga0196617_112111	Unbinned
Ga0196617_1121121	Ga0196617_112112	Unbinned
Ga0196617_1121141	Ga0196617_112114	Unbinned
Ga0196617_1121161	Ga0196617_112116	Unbinned
Ga0196617_1121171	Ga0196617_112117	Unbinned
Ga0196617_1121181	Ga0196617_112118	Unbinned
Ga0196617_1121201	Ga0196617_112120	Unbinned
Ga0196617_1121211	Ga0196617_112121	Unbinned
Ga0196617_1121221	Ga0196617_112122	Unbinned
Ga0196617_1121231	Ga0196617_112123	Unbinned
Ga0196617_1121241	Ga0196617_112124	Unbinned
Ga0196617_1121251	Ga0196617_112125	Unbinned
Ga0196617_1121261	Ga0196617_112126	Unbinned
Ga0196617_1121271	Ga0196617_112127	Unbinned
Ga0196617_1121291	Ga0196617_112129	Unbinned
Ga0196617_1121301	Ga0196617_112130	Unbinned
Ga0196617_1121311	Ga0196617_112131	Unbinned
Ga0196617_1121321	Ga0196617_112132	Unbinned
Ga0196617_1121341	Ga0196617_112134	Unbinned
Ga0196617_1121351	Ga0196617_112135	Unbinned
Ga0196617_1121361	Ga0196617_112136	Unbinned
Ga0196617_1121371	Ga0196617_112137	Unbinned
Ga0196617_1121381	Ga0196617_112138	Unbinned
Ga0196617_1121401	Ga0196617_112140	Unbinned
Ga0196617_1121411	Ga0196617_112141	Unbinned
Ga0196617_1121421	Ga0196617_112142	Unbinned
Ga0196617_1121441	Ga0196617_112144	Unbinned
Ga0196617_1121451	Ga0196617_112145	Unbinned
Ga0196617_1121461	Ga0196617_112146	Unbinned
Ga0196617_1121471	Ga0196617_112147	Unbinned
Ga0196617_1121481	Ga0196617_112148	Unbinned
Ga0196617_1121491	Ga0196617_112149	Unbinned
Ga0196617_1121501	Ga0196617_112150	Unbinned
Ga0196617_1121511	Ga0196617_112151	Unbinned
Ga0196617_1121521	Ga0196617_112152	Unbinned
Ga0196617_1121531	Ga0196617_112153	Unbinned
Ga0196617_1121541	Ga0196617_112154	Unbinned
Ga0196617_1121561	Ga0196617_112156	Unbinned
Ga0196617_1121571	Ga0196617_112157	Unbinned
Ga0196617_1121581	Ga0196617_112158	Unbinned
Ga0196617_1121591	Ga0196617_112159	Unbinned
Ga0196617_1121631	Ga0196617_112163	Unbinned
Ga0196617_1121651	Ga0196617_112165	Unbinned
Ga0196617_1121661	Ga0196617_112166	Unbinned
Ga0196617_1121671	Ga0196617_112167	Unbinned
Ga0196617_1121681	Ga0196617_112168	Unbinned
Ga0196617_1121701	Ga0196617_112170	Unbinned
Ga0196617_1121711	Ga0196617_112171	Unbinned
Ga0196617_1121721	Ga0196617_112172	Unbinned
Ga0196617_1121731	Ga0196617_112173	Unbinned
Ga0196617_1121741	Ga0196617_112174	Unbinned
Ga0196617_1121751	Ga0196617_112175	Unbinned
Ga0196617_1121771	Ga0196617_112177	Unbinned
Ga0196617_1121801	Ga0196617_112180	Unbinned
Ga0196617_1121811	Ga0196617_112181	Unbinned
Ga0196617_1121821	Ga0196617_112182	Unbinned
Ga0196617_1121851	Ga0196617_112185	Unbinned
Ga0196617_1121861	Ga0196617_112186	Unbinned
Ga0196617_1121871	Ga0196617_112187	Unbinned
Ga0196617_1121881	Ga0196617_112188	Unbinned
Ga0196617_1121891	Ga0196617_112189	Unbinned
Ga0196617_1121901	Ga0196617_112190	Unbinned
Ga0196617_1121911	Ga0196617_112191	Unbinned
Ga0196617_1121921	Ga0196617_112192	Unbinned
Ga0196617_1121931	Ga0196617_112193	Unbinned
Ga0196617_1121941	Ga0196617_112194	Unbinned
Ga0196617_1121951	Ga0196617_112195	Unbinned
Ga0196617_1121971	Ga0196617_112197	Unbinned
Ga0196617_1121981	Ga0196617_112198	Unbinned
Ga0196617_1121991	Ga0196617_112199	Unbinned
Ga0196617_1122011	Ga0196617_112201	Unbinned
Ga0196617_1122021	Ga0196617_112202	Unbinned
Ga0196617_1122031	Ga0196617_112203	Unbinned
Ga0196617_1122041	Ga0196617_112204	Unbinned
Ga0196617_1122051	Ga0196617_112205	Unbinned
Ga0196617_1122061	Ga0196617_112206	Unbinned
Ga0196617_1122071	Ga0196617_112207	Unbinned
Ga0196617_1122081	Ga0196617_112208	Unbinned
Ga0196617_1122091	Ga0196617_112209	Unbinned
Ga0196617_1122131	Ga0196617_112213	Unbinned
Ga0196617_1122151	Ga0196617_112215	Unbinned
Ga0196617_1122161	Ga0196617_112216	Unbinned
Ga0196617_1122181	Ga0196617_112218	Unbinned
Ga0196617_1122191	Ga0196617_112219	Unbinned
Ga0196617_1122211	Ga0196617_112221	Unbinned
Ga0196617_1122221	Ga0196617_112222	Unbinned
Ga0196617_1122231	Ga0196617_112223	Unbinned
Ga0196617_1122241	Ga0196617_112224	Unbinned
Ga0196617_1122271	Ga0196617_112227	Unbinned
Ga0196617_1122281	Ga0196617_112228	Unbinned
Ga0196617_1122291	Ga0196617_112229	Unbinned
Ga0196617_1122301	Ga0196617_112230	Unbinned
Ga0196617_1122311	Ga0196617_112231	Unbinned
Ga0196617_1122331	Ga0196617_112233	Unbinned
Ga0196617_1122341	Ga0196617_112234	Unbinned
Ga0196617_1122351	Ga0196617_112235	Unbinned
Ga0196617_1122361	Ga0196617_112236	Unbinned
Ga0196617_1122381	Ga0196617_112238	Unbinned
Ga0196617_1122391	Ga0196617_112239	Unbinned
Ga0196617_1122411	Ga0196617_112241	Unbinned
Ga0196617_1122421	Ga0196617_112242	Unbinned
Ga0196617_1122431	Ga0196617_112243	Unbinned
Ga0196617_1122441	Ga0196617_112244	Unbinned
Ga0196617_1122451	Ga0196617_112245	Unbinned
Ga0196617_1122461	Ga0196617_112246	Unbinned
Ga0196617_1122491	Ga0196617_112249	Unbinned
Ga0196617_1122521	Ga0196617_112252	Unbinned
Ga0196617_1122531	Ga0196617_112253	Unbinned
Ga0196617_1122551	Ga0196617_112255	Unbinned
Ga0196617_1122601	Ga0196617_112260	Unbinned
Ga0196617_1122621	Ga0196617_112262	Unbinned
Ga0196617_1122631	Ga0196617_112263	Unbinned
Ga0196617_1122641	Ga0196617_112264	Unbinned
Ga0196617_1122661	Ga0196617_112266	Unbinned
Ga0196617_1122671	Ga0196617_112267	Unbinned
Ga0196617_1122701	Ga0196617_112270	Unbinned
Ga0196617_1122711	Ga0196617_112271	Unbinned
Ga0196617_1122731	Ga0196617_112273	Unbinned
Ga0196617_1122741	Ga0196617_112274	Unbinned
Ga0196617_1122751	Ga0196617_112275	Unbinned
Ga0196617_1122761	Ga0196617_112276	Unbinned
Ga0196617_1122771	Ga0196617_112277	Unbinned
Ga0196617_1122781	Ga0196617_112278	Unbinned
Ga0196617_1122791	Ga0196617_112279	Unbinned
Ga0196617_1122801	Ga0196617_112280	Unbinned
Ga0196617_1122821	Ga0196617_112282	Unbinned
Ga0196617_1122831	Ga0196617_112283	Unbinned
Ga0196617_1122851	Ga0196617_112285	Unbinned
Ga0196617_1122861	Ga0196617_112286	Unbinned
Ga0196617_1122871	Ga0196617_112287	Unbinned
Ga0196617_1122881	Ga0196617_112288	Unbinned
Ga0196617_1122891	Ga0196617_112289	Unbinned
Ga0196617_1122901	Ga0196617_112290	Unbinned
Ga0196617_1122911	Ga0196617_112291	Unbinned
Ga0196617_1122941	Ga0196617_112294	Unbinned
Ga0196617_1122951	Ga0196617_112295	Unbinned
Ga0196617_1122961	Ga0196617_112296	Unbinned
Ga0196617_1122981	Ga0196617_112298	Unbinned
Ga0196617_1122991	Ga0196617_112299	Unbinned
Ga0196617_1123001	Ga0196617_112300	Unbinned
Ga0196617_1123011	Ga0196617_112301	Unbinned
Ga0196617_1123041	Ga0196617_112304	Unbinned
Ga0196617_1123051	Ga0196617_112305	Unbinned
Ga0196617_1123061	Ga0196617_112306	Unbinned
Ga0196617_1123071	Ga0196617_112307	Unbinned
Ga0196617_1123081	Ga0196617_112308	Unbinned
Ga0196617_1123091	Ga0196617_112309	Unbinned
Ga0196617_1123101	Ga0196617_112310	Unbinned
Ga0196617_1123111	Ga0196617_112311	Unbinned
Ga0196617_1123121	Ga0196617_112312	Unbinned
Ga0196617_1123131	Ga0196617_112313	Unbinned
Ga0196617_1123141	Ga0196617_112314	Unbinned
Ga0196617_1123151	Ga0196617_112315	Unbinned
Ga0196617_1123161	Ga0196617_112316	Unbinned
Ga0196617_1123171	Ga0196617_112317	Unbinned
Ga0196617_1123181	Ga0196617_112318	Unbinned
Ga0196617_1123201	Ga0196617_112320	Unbinned
Ga0196617_1123211	Ga0196617_112321	Unbinned
Ga0196617_1123221	Ga0196617_112322	Unbinned
Ga0196617_1123241	Ga0196617_112324	Unbinned
Ga0196617_1123251	Ga0196617_112325	Unbinned
Ga0196617_1123261	Ga0196617_112326	Unbinned
Ga0196617_1123271	Ga0196617_112327	Unbinned
Ga0196617_1123281	Ga0196617_112328	Unbinned
Ga0196617_1123291	Ga0196617_112329	Unbinned
Ga0196617_1123301	Ga0196617_112330	Unbinned
Ga0196617_1123311	Ga0196617_112331	Unbinned
Ga0196617_1123331	Ga0196617_112333	Unbinned
Ga0196617_1123341	Ga0196617_112334	Unbinned
Ga0196617_1123351	Ga0196617_112335	Unbinned
Ga0196617_1123361	Ga0196617_112336	Unbinned
Ga0196617_1123371	Ga0196617_112337	Unbinned
Ga0196617_1123381	Ga0196617_112338	Unbinned
Ga0196617_1123391	Ga0196617_112339	Unbinned
Ga0196617_1123401	Ga0196617_112340	Unbinned
Ga0196617_1123411	Ga0196617_112341	Unbinned
Ga0196617_1123421	Ga0196617_112342	Unbinned
Ga0196617_1123431	Ga0196617_112343	Unbinned
Ga0196617_1123451	Ga0196617_112345	Unbinned
Ga0196617_1123461	Ga0196617_112346	Unbinned
Ga0196617_1123471	Ga0196617_112347	Unbinned
Ga0196617_1123481	Ga0196617_112348	Unbinned
Ga0196617_1123491	Ga0196617_112349	Unbinned
Ga0196617_1123501	Ga0196617_112350	Unbinned
Ga0196617_1123511	Ga0196617_112351	Unbinned
Ga0196617_1123531	Ga0196617_112353	Unbinned
Ga0196617_1123541	Ga0196617_112354	Unbinned
Ga0196617_1123551	Ga0196617_112355	Unbinned
Ga0196617_1123561	Ga0196617_112356	Unbinned
Ga0196617_1123581	Ga0196617_112358	Unbinned
Ga0196617_1123601	Ga0196617_112360	Unbinned
Ga0196617_1123611	Ga0196617_112361	Unbinned
Ga0196617_1123621	Ga0196617_112362	Unbinned
Ga0196617_1123631	Ga0196617_112363	Unbinned
Ga0196617_1123651	Ga0196617_112365	Unbinned
Ga0196617_1123661	Ga0196617_112366	Unbinned
Ga0196617_1123671	Ga0196617_112367	Unbinned
Ga0196617_1123701	Ga0196617_112370	Unbinned
Ga0196617_1123711	Ga0196617_112371	Unbinned
Ga0196617_1123721	Ga0196617_112372	Unbinned
Ga0196617_1123731	Ga0196617_112373	Unbinned
Ga0196617_1123741	Ga0196617_112374	Unbinned
Ga0196617_1123771	Ga0196617_112377	Unbinned
Ga0196617_1123781	Ga0196617_112378	Unbinned
Ga0196617_1123791	Ga0196617_112379	Unbinned
Ga0196617_1123801	Ga0196617_112380	Unbinned
Ga0196617_1123811	Ga0196617_112381	Unbinned
Ga0196617_1123821	Ga0196617_112382	Unbinned
Ga0196617_1123831	Ga0196617_112383	Unbinned
Ga0196617_1123851	Ga0196617_112385	Unbinned
Ga0196617_1123861	Ga0196617_112386	Unbinned
Ga0196617_1123881	Ga0196617_112388	Unbinned
Ga0196617_1123891	Ga0196617_112389	Unbinned
Ga0196617_1123901	Ga0196617_112390	Unbinned
Ga0196617_1123911	Ga0196617_112391	Unbinned
Ga0196617_1123921	Ga0196617_112392	Unbinned
Ga0196617_1123931	Ga0196617_112393	Unbinned
Ga0196617_1123941	Ga0196617_112394	Unbinned
Ga0196617_1123951	Ga0196617_112395	Unbinned
Ga0196617_1123961	Ga0196617_112396	Unbinned
Ga0196617_1123971	Ga0196617_112397	Unbinned
Ga0196617_1123991	Ga0196617_112399	Unbinned
Ga0196617_1124021	Ga0196617_112402	Unbinned
Ga0196617_1124041	Ga0196617_112404	Unbinned
Ga0196617_1124051	Ga0196617_112405	Unbinned
Ga0196617_1124061	Ga0196617_112406	Unbinned
Ga0196617_1124071	Ga0196617_112407	Unbinned
Ga0196617_1124081	Ga0196617_112408	Unbinned
Ga0196617_1124091	Ga0196617_112409	Unbinned
Ga0196617_1124111	Ga0196617_112411	Unbinned
Ga0196617_1124121	Ga0196617_112412	Unbinned
Ga0196617_1124131	Ga0196617_112413	Unbinned
Ga0196617_1124151	Ga0196617_112415	Unbinned
Ga0196617_1124161	Ga0196617_112416	Unbinned
Ga0196617_1124171	Ga0196617_112417	Unbinned
Ga0196617_1124191	Ga0196617_112419	Unbinned
Ga0196617_1124201	Ga0196617_112420	Unbinned
Ga0196617_1124211	Ga0196617_112421	Unbinned
Ga0196617_1124221	Ga0196617_112422	Unbinned
Ga0196617_1124231	Ga0196617_112423	Unbinned
Ga0196617_1124241	Ga0196617_112424	Unbinned
Ga0196617_1124251	Ga0196617_112425	Unbinned
Ga0196617_1124271	Ga0196617_112427	Unbinned
Ga0196617_1124311	Ga0196617_112431	Unbinned
Ga0196617_1124321	Ga0196617_112432	Unbinned
Ga0196617_1124331	Ga0196617_112433	Unbinned
Ga0196617_1124341	Ga0196617_112434	Unbinned
Ga0196617_1124361	Ga0196617_112436	Unbinned
Ga0196617_1124371	Ga0196617_112437	Unbinned
Ga0196617_1124381	Ga0196617_112438	Unbinned
Ga0196617_1124391	Ga0196617_112439	Unbinned
Ga0196617_1124401	Ga0196617_112440	Unbinned
Ga0196617_1124421	Ga0196617_112442	Unbinned
Ga0196617_1124431	Ga0196617_112443	Unbinned
Ga0196617_1124441	Ga0196617_112444	Unbinned
Ga0196617_1124451	Ga0196617_112445	Unbinned
Ga0196617_1124461	Ga0196617_112446	Unbinned
Ga0196617_1124481	Ga0196617_112448	Unbinned
Ga0196617_1124491	Ga0196617_112449	Unbinned
Ga0196617_1124511	Ga0196617_112451	Unbinned
Ga0196617_1124531	Ga0196617_112453	Unbinned
Ga0196617_1124541	Ga0196617_112454	Unbinned
Ga0196617_1124551	Ga0196617_112455	Unbinned
Ga0196617_1124561	Ga0196617_112456	Unbinned
Ga0196617_1124571	Ga0196617_112457	Unbinned
Ga0196617_1124591	Ga0196617_112459	Unbinned
Ga0196617_1124601	Ga0196617_112460	Unbinned
Ga0196617_1124611	Ga0196617_112461	Unbinned
Ga0196617_1124631	Ga0196617_112463	Unbinned
Ga0196617_1124641	Ga0196617_112464	Unbinned
Ga0196617_1124651	Ga0196617_112465	Unbinned
Ga0196617_1124661	Ga0196617_112466	Unbinned
Ga0196617_1124671	Ga0196617_112467	Unbinned
Ga0196617_1124681	Ga0196617_112468	Unbinned
Ga0196617_1124701	Ga0196617_112470	Unbinned
Ga0196617_1124711	Ga0196617_112471	Unbinned
Ga0196617_1124721	Ga0196617_112472	Unbinned
Ga0196617_1124741	Ga0196617_112474	Unbinned
Ga0196617_1124751	Ga0196617_112475	Unbinned
Ga0196617_1124761	Ga0196617_112476	Unbinned
Ga0196617_1124771	Ga0196617_112477	Unbinned
Ga0196617_1124781	Ga0196617_112478	Unbinned
Ga0196617_1124791	Ga0196617_112479	Unbinned
Ga0196617_1124801	Ga0196617_112480	Unbinned
Ga0196617_1124811	Ga0196617_112481	Unbinned
Ga0196617_1124821	Ga0196617_112482	Unbinned
Ga0196617_1124831	Ga0196617_112483	Unbinned
Ga0196617_1124841	Ga0196617_112484	Unbinned
Ga0196617_1124851	Ga0196617_112485	Unbinned
Ga0196617_1124861	Ga0196617_112486	Unbinned
Ga0196617_1124881	Ga0196617_112488	Unbinned
Ga0196617_1124891	Ga0196617_112489	Unbinned
Ga0196617_1124901	Ga0196617_112490	Unbinned
Ga0196617_1124931	Ga0196617_112493	Unbinned
Ga0196617_1124941	Ga0196617_112494	Unbinned
Ga0196617_1124951	Ga0196617_112495	Unbinned
Ga0196617_1124961	Ga0196617_112496	Unbinned
Ga0196617_1124971	Ga0196617_112497	Unbinned
Ga0196617_1124981	Ga0196617_112498	Unbinned
Ga0196617_1124991	Ga0196617_112499	Unbinned
Ga0196617_1125001	Ga0196617_112500	Unbinned
Ga0196617_1125021	Ga0196617_112502	Unbinned
Ga0196617_1125041	Ga0196617_112504	Unbinned
Ga0196617_1125051	Ga0196617_112505	Unbinned
Ga0196617_1125061	Ga0196617_112506	Unbinned
Ga0196617_1125071	Ga0196617_112507	Unbinned
Ga0196617_1125091	Ga0196617_112509	Unbinned
Ga0196617_1125101	Ga0196617_112510	Unbinned
Ga0196617_1125121	Ga0196617_112512	Unbinned
Ga0196617_1125141	Ga0196617_112514	Unbinned
Ga0196617_1125151	Ga0196617_112515	Unbinned
Ga0196617_1125161	Ga0196617_112516	Unbinned
Ga0196617_1125171	Ga0196617_112517	Unbinned
Ga0196617_1125181	Ga0196617_112518	Unbinned
Ga0196617_1125191	Ga0196617_112519	Unbinned
Ga0196617_1125201	Ga0196617_112520	Unbinned
Ga0196617_1125211	Ga0196617_112521	Unbinned
Ga0196617_1125221	Ga0196617_112522	Unbinned
Ga0196617_1125222	Ga0196617_112522	Unbinned
Ga0196617_1125231	Ga0196617_112523	Unbinned
Ga0196617_1125241	Ga0196617_112524	Unbinned
Ga0196617_1125251	Ga0196617_112525	Unbinned
Ga0196617_1125271	Ga0196617_112527	Unbinned
Ga0196617_1125281	Ga0196617_112528	Unbinned
Ga0196617_1125291	Ga0196617_112529	Unbinned
Ga0196617_1125301	Ga0196617_112530	Unbinned
Ga0196617_1125311	Ga0196617_112531	Unbinned
Ga0196617_1125321	Ga0196617_112532	Unbinned
Ga0196617_1125331	Ga0196617_112533	Unbinned
Ga0196617_1125351	Ga0196617_112535	Unbinned
Ga0196617_1125361	Ga0196617_112536	Unbinned
Ga0196617_1125371	Ga0196617_112537	Unbinned
Ga0196617_1125381	Ga0196617_112538	Unbinned
Ga0196617_1125401	Ga0196617_112540	Unbinned
Ga0196617_1125411	Ga0196617_112541	Unbinned
Ga0196617_1125421	Ga0196617_112542	Unbinned
Ga0196617_1125431	Ga0196617_112543	Unbinned
Ga0196617_1125441	Ga0196617_112544	Unbinned
Ga0196617_1125451	Ga0196617_112545	Unbinned
Ga0196617_1125461	Ga0196617_112546	Unbinned
Ga0196617_1125471	Ga0196617_112547	Unbinned
Ga0196617_1125481	Ga0196617_112548	Unbinned
Ga0196617_1125491	Ga0196617_112549	Unbinned
Ga0196617_1125501	Ga0196617_112550	Unbinned
Ga0196617_1125511	Ga0196617_112551	Unbinned
Ga0196617_1125521	Ga0196617_112552	Unbinned
Ga0196617_1125531	Ga0196617_112553	Unbinned
Ga0196617_1125541	Ga0196617_112554	Unbinned
Ga0196617_1125571	Ga0196617_112557	Unbinned
Ga0196617_1125581	Ga0196617_112558	Unbinned
Ga0196617_1125611	Ga0196617_112561	Unbinned
Ga0196617_1125621	Ga0196617_112562	Unbinned
Ga0196617_1125631	Ga0196617_112563	Unbinned
Ga0196617_1125641	Ga0196617_112564	Unbinned
Ga0196617_1125651	Ga0196617_112565	Unbinned
Ga0196617_1125661	Ga0196617_112566	Unbinned
Ga0196617_1125671	Ga0196617_112567	Unbinned
Ga0196617_1125681	Ga0196617_112568	Unbinned
Ga0196617_1125691	Ga0196617_112569	Unbinned
Ga0196617_1125701	Ga0196617_112570	Unbinned
Ga0196617_1125711	Ga0196617_112571	Unbinned
Ga0196617_1125721	Ga0196617_112572	Unbinned
Ga0196617_1125731	Ga0196617_112573	Unbinned
Ga0196617_1125741	Ga0196617_112574	Unbinned
Ga0196617_1125751	Ga0196617_112575	Unbinned
Ga0196617_1125771	Ga0196617_112577	Unbinned
Ga0196617_1125781	Ga0196617_112578	Unbinned
Ga0196617_1125791	Ga0196617_112579	Unbinned
Ga0196617_1125801	Ga0196617_112580	Unbinned
Ga0196617_1125811	Ga0196617_112581	Unbinned
Ga0196617_1125821	Ga0196617_112582	Unbinned
Ga0196617_1125831	Ga0196617_112583	Unbinned
Ga0196617_1125861	Ga0196617_112586	Unbinned
Ga0196617_1125871	Ga0196617_112587	Unbinned
Ga0196617_1125881	Ga0196617_112588	Unbinned
Ga0196617_1125891	Ga0196617_112589	Unbinned
Ga0196617_1125901	Ga0196617_112590	Unbinned
Ga0196617_1125902	Ga0196617_112590	Unbinned
Ga0196617_1125911	Ga0196617_112591	Unbinned
Ga0196617_1125921	Ga0196617_112592	Unbinned
Ga0196617_1125931	Ga0196617_112593	Unbinned
Ga0196617_1125941	Ga0196617_112594	Unbinned
Ga0196617_1125961	Ga0196617_112596	Unbinned
Ga0196617_1125991	Ga0196617_112599	Unbinned
Ga0196617_1126001	Ga0196617_112600	Unbinned
Ga0196617_1126011	Ga0196617_112601	Unbinned
Ga0196617_1126021	Ga0196617_112602	Unbinned
Ga0196617_1126041	Ga0196617_112604	Unbinned
Ga0196617_1126051	Ga0196617_112605	Unbinned
Ga0196617_1126061	Ga0196617_112606	Unbinned
Ga0196617_1126071	Ga0196617_112607	Unbinned
Ga0196617_1126081	Ga0196617_112608	Unbinned
Ga0196617_1126091	Ga0196617_112609	Unbinned
Ga0196617_1126101	Ga0196617_112610	Unbinned
Ga0196617_1126111	Ga0196617_112611	Unbinned
Ga0196617_1126131	Ga0196617_112613	Unbinned
Ga0196617_1126151	Ga0196617_112615	Unbinned
Ga0196617_1126161	Ga0196617_112616	Unbinned
Ga0196617_1126171	Ga0196617_112617	Unbinned
Ga0196617_1126181	Ga0196617_112618	Unbinned
Ga0196617_1126191	Ga0196617_112619	Unbinned
Ga0196617_1126201	Ga0196617_112620	Unbinned
Ga0196617_1126231	Ga0196617_112623	Unbinned
Ga0196617_1126241	Ga0196617_112624	Unbinned
Ga0196617_1126251	Ga0196617_112625	Unbinned
Ga0196617_1126271	Ga0196617_112627	Unbinned
Ga0196617_1126281	Ga0196617_112628	Unbinned
Ga0196617_1126291	Ga0196617_112629	Unbinned
Ga0196617_1126301	Ga0196617_112630	Unbinned
Ga0196617_1126331	Ga0196617_112633	Unbinned
Ga0196617_1126341	Ga0196617_112634	Unbinned
Ga0196617_1126351	Ga0196617_112635	Unbinned
Ga0196617_1126361	Ga0196617_112636	Unbinned
Ga0196617_1126371	Ga0196617_112637	Unbinned
Ga0196617_1126381	Ga0196617_112638	Unbinned
Ga0196617_1126391	Ga0196617_112639	Unbinned
Ga0196617_1126401	Ga0196617_112640	Unbinned
Ga0196617_1126421	Ga0196617_112642	Unbinned
Ga0196617_1126431	Ga0196617_112643	Unbinned
Ga0196617_1126441	Ga0196617_112644	Unbinned
Ga0196617_1126451	Ga0196617_112645	Unbinned
Ga0196617_1126461	Ga0196617_112646	Unbinned
Ga0196617_1126471	Ga0196617_112647	Unbinned
Ga0196617_1126481	Ga0196617_112648	Unbinned
Ga0196617_1126491	Ga0196617_112649	Unbinned
Ga0196617_1126492	Ga0196617_112649	Unbinned
Ga0196617_1126501	Ga0196617_112650	Unbinned
Ga0196617_1126531	Ga0196617_112653	Unbinned
Ga0196617_1126541	Ga0196617_112654	Unbinned
Ga0196617_1126551	Ga0196617_112655	Unbinned
Ga0196617_1126561	Ga0196617_112656	Unbinned
Ga0196617_1126571	Ga0196617_112657	Unbinned
Ga0196617_1126581	Ga0196617_112658	Unbinned
Ga0196617_1126651	Ga0196617_112665	Unbinned
Ga0196617_1126671	Ga0196617_112667	Unbinned
Ga0196617_1126681	Ga0196617_112668	Unbinned
Ga0196617_1126691	Ga0196617_112669	Unbinned
Ga0196617_1126701	Ga0196617_112670	Unbinned
Ga0196617_1126711	Ga0196617_112671	Unbinned
Ga0196617_1126721	Ga0196617_112672	Unbinned
Ga0196617_1126731	Ga0196617_112673	Unbinned
Ga0196617_1126751	Ga0196617_112675	Unbinned
Ga0196617_1126781	Ga0196617_112678	Unbinned
Ga0196617_1126801	Ga0196617_112680	Unbinned
Ga0196617_1126821	Ga0196617_112682	Unbinned
Ga0196617_1126831	Ga0196617_112683	Unbinned
Ga0196617_1126841	Ga0196617_112684	Unbinned
Ga0196617_1126851	Ga0196617_112685	Unbinned
Ga0196617_1126861	Ga0196617_112686	Unbinned
Ga0196617_1126871	Ga0196617_112687	Unbinned
Ga0196617_1126891	Ga0196617_112689	Unbinned
Ga0196617_1126901	Ga0196617_112690	Unbinned
Ga0196617_1126911	Ga0196617_112691	Unbinned
Ga0196617_1126941	Ga0196617_112694	Unbinned
Ga0196617_1126951	Ga0196617_112695	Unbinned
Ga0196617_1126971	Ga0196617_112697	Unbinned
Ga0196617_1126981	Ga0196617_112698	Unbinned
Ga0196617_1126991	Ga0196617_112699	Unbinned
Ga0196617_1127001	Ga0196617_112700	Unbinned
Ga0196617_1127021	Ga0196617_112702	Unbinned
Ga0196617_1127041	Ga0196617_112704	Unbinned
Ga0196617_1127051	Ga0196617_112705	Unbinned
Ga0196617_1127071	Ga0196617_112707	Unbinned
Ga0196617_1127101	Ga0196617_112710	Unbinned
Ga0196617_1127111	Ga0196617_112711	Unbinned
Ga0196617_1127121	Ga0196617_112712	Unbinned
Ga0196617_1127151	Ga0196617_112715	Unbinned
Ga0196617_1127181	Ga0196617_112718	Unbinned
Ga0196617_1127201	Ga0196617_112720	Unbinned
Ga0196617_1127221	Ga0196617_112722	Unbinned
Ga0196617_1127231	Ga0196617_112723	Unbinned
Ga0196617_1127271	Ga0196617_112727	Unbinned
Ga0196617_1127321	Ga0196617_112732	Unbinned
Ga0196617_1127331	Ga0196617_112733	Unbinned
Ga0196617_1127341	Ga0196617_112734	Unbinned
Ga0196617_1127351	Ga0196617_112735	Unbinned
Ga0196617_1127361	Ga0196617_112736	Unbinned
Ga0196617_1127371	Ga0196617_112737	Unbinned
Ga0196617_1127381	Ga0196617_112738	Unbinned
Ga0196617_1127391	Ga0196617_112739	Unbinned
Ga0196617_1127411	Ga0196617_112741	Unbinned
Ga0196617_1127441	Ga0196617_112744	Unbinned
Ga0196617_1127471	Ga0196617_112747	Unbinned
Ga0196617_1127481	Ga0196617_112748	Unbinned
Ga0196617_1127491	Ga0196617_112749	Unbinned
Ga0196617_1127511	Ga0196617_112751	Unbinned
Ga0196617_1127541	Ga0196617_112754	Unbinned
Ga0196617_1127551	Ga0196617_112755	Unbinned
Ga0196617_1127561	Ga0196617_112756	Unbinned
Ga0196617_1127581	Ga0196617_112758	Unbinned
Ga0196617_1127601	Ga0196617_112760	Unbinned
Ga0196617_1127621	Ga0196617_112762	Unbinned
Ga0196617_1127641	Ga0196617_112764	Unbinned
Ga0196617_1127651	Ga0196617_112765	Unbinned
Ga0196617_1127661	Ga0196617_112766	Unbinned
Ga0196617_1127671	Ga0196617_112767	Unbinned
Ga0196617_1127691	Ga0196617_112769	Unbinned
Ga0196617_1127721	Ga0196617_112772	Unbinned
Ga0196617_1127731	Ga0196617_112773	Unbinned
Ga0196617_1127741	Ga0196617_112774	Unbinned
Ga0196617_1127751	Ga0196617_112775	Unbinned
Ga0196617_1127771	Ga0196617_112777	Unbinned
Ga0196617_1127781	Ga0196617_112778	Unbinned
Ga0196617_1127801	Ga0196617_112780	Unbinned
Ga0196617_1127811	Ga0196617_112781	Unbinned
Ga0196617_1127841	Ga0196617_112784	Unbinned
Ga0196617_1127851	Ga0196617_112785	Unbinned
Ga0196617_1127861	Ga0196617_112786	Unbinned
Ga0196617_1127871	Ga0196617_112787	Unbinned
Ga0196617_1127881	Ga0196617_112788	Unbinned
Ga0196617_1127891	Ga0196617_112789	Unbinned
Ga0196617_1127911	Ga0196617_112791	Unbinned
Ga0196617_1127921	Ga0196617_112792	Unbinned
Ga0196617_1127931	Ga0196617_112793	Unbinned
Ga0196617_1127941	Ga0196617_112794	Unbinned
Ga0196617_1127951	Ga0196617_112795	Unbinned
Ga0196617_1127961	Ga0196617_112796	Unbinned
Ga0196617_1127971	Ga0196617_112797	Unbinned
Ga0196617_1127981	Ga0196617_112798	Unbinned
Ga0196617_1127991	Ga0196617_112799	Unbinned
Ga0196617_1128001	Ga0196617_112800	Unbinned
Ga0196617_1128011	Ga0196617_112801	Unbinned
Ga0196617_1128031	Ga0196617_112803	Unbinned
Ga0196617_1128041	Ga0196617_112804	Unbinned
Ga0196617_1128051	Ga0196617_112805	Unbinned
Ga0196617_1128081	Ga0196617_112808	Unbinned
Ga0196617_1128101	Ga0196617_112810	Unbinned
Ga0196617_1128121	Ga0196617_112812	Unbinned
Ga0196617_1128131	Ga0196617_112813	Unbinned
Ga0196617_1128151	Ga0196617_112815	Unbinned
Ga0196617_1128171	Ga0196617_112817	Unbinned
Ga0196617_1128181	Ga0196617_112818	Unbinned
Ga0196617_1128191	Ga0196617_112819	Unbinned
Ga0196617_1128201	Ga0196617_112820	Unbinned
Ga0196617_1128211	Ga0196617_112821	Unbinned
Ga0196617_1128221	Ga0196617_112822	Unbinned
Ga0196617_1128231	Ga0196617_112823	Unbinned
Ga0196617_1128241	Ga0196617_112824	Unbinned
Ga0196617_1128251	Ga0196617_112825	Unbinned
Ga0196617_1128252	Ga0196617_112825	Unbinned
Ga0196617_1128261	Ga0196617_112826	Unbinned
Ga0196617_1128271	Ga0196617_112827	Unbinned
Ga0196617_1128281	Ga0196617_112828	Unbinned
Ga0196617_1128291	Ga0196617_112829	Unbinned
Ga0196617_1128301	Ga0196617_112830	Unbinned
Ga0196617_1128311	Ga0196617_112831	Unbinned
Ga0196617_1128321	Ga0196617_112832	Unbinned
Ga0196617_1128351	Ga0196617_112835	Unbinned
Ga0196617_1128371	Ga0196617_112837	Unbinned
Ga0196617_1128401	Ga0196617_112840	Unbinned
Ga0196617_1128411	Ga0196617_112841	Unbinned
Ga0196617_1128421	Ga0196617_112842	Unbinned
Ga0196617_1128431	Ga0196617_112843	Unbinned
Ga0196617_1128441	Ga0196617_112844	Unbinned
Ga0196617_1128451	Ga0196617_112845	Unbinned
Ga0196617_1128471	Ga0196617_112847	Unbinned
Ga0196617_1128481	Ga0196617_112848	Unbinned
Ga0196617_1128491	Ga0196617_112849	Unbinned
Ga0196617_1128501	Ga0196617_112850	Unbinned
Ga0196617_1128521	Ga0196617_112852	Unbinned
Ga0196617_1128531	Ga0196617_112853	Unbinned
Ga0196617_1128541	Ga0196617_112854	Unbinned
Ga0196617_1128551	Ga0196617_112855	Unbinned
Ga0196617_1128561	Ga0196617_112856	Unbinned
Ga0196617_1128571	Ga0196617_112857	Unbinned
Ga0196617_1128581	Ga0196617_112858	Unbinned
Ga0196617_1128591	Ga0196617_112859	Unbinned
Ga0196617_1128601	Ga0196617_112860	Unbinned
Ga0196617_1128611	Ga0196617_112861	Unbinned
Ga0196617_1128621	Ga0196617_112862	Unbinned
Ga0196617_1128631	Ga0196617_112863	Unbinned
Ga0196617_1128641	Ga0196617_112864	Unbinned
Ga0196617_1128651	Ga0196617_112865	Unbinned
Ga0196617_1128661	Ga0196617_112866	Unbinned
Ga0196617_1128671	Ga0196617_112867	Unbinned
Ga0196617_1128691	Ga0196617_112869	Unbinned
Ga0196617_1128701	Ga0196617_112870	Unbinned
Ga0196617_1128721	Ga0196617_112872	Unbinned
Ga0196617_1128731	Ga0196617_112873	Unbinned
Ga0196617_1128741	Ga0196617_112874	Unbinned
Ga0196617_1128751	Ga0196617_112875	Unbinned
Ga0196617_1128761	Ga0196617_112876	Unbinned
Ga0196617_1128771	Ga0196617_112877	Unbinned
Ga0196617_1128781	Ga0196617_112878	Unbinned
Ga0196617_1128791	Ga0196617_112879	Unbinned
Ga0196617_1128801	Ga0196617_112880	Unbinned
Ga0196617_1128821	Ga0196617_112882	Unbinned
Ga0196617_1128841	Ga0196617_112884	Unbinned
Ga0196617_1128851	Ga0196617_112885	Unbinned
Ga0196617_1128861	Ga0196617_112886	Unbinned
Ga0196617_1128891	Ga0196617_112889	Unbinned
Ga0196617_1128901	Ga0196617_112890	Unbinned
Ga0196617_1128911	Ga0196617_112891	Unbinned
Ga0196617_1128921	Ga0196617_112892	Unbinned
Ga0196617_1128941	Ga0196617_112894	Unbinned
Ga0196617_1128951	Ga0196617_112895	Unbinned
Ga0196617_1128981	Ga0196617_112898	Unbinned
Ga0196617_1128991	Ga0196617_112899	Unbinned
Ga0196617_1129001	Ga0196617_112900	Unbinned
Ga0196617_1129041	Ga0196617_112904	Unbinned
Ga0196617_1129061	Ga0196617_112906	Unbinned
Ga0196617_1129071	Ga0196617_112907	Unbinned
Ga0196617_1129081	Ga0196617_112908	Unbinned
Ga0196617_1129091	Ga0196617_112909	Unbinned
Ga0196617_1129101	Ga0196617_112910	Unbinned
Ga0196617_1129111	Ga0196617_112911	Unbinned
Ga0196617_1129121	Ga0196617_112912	Unbinned
Ga0196617_1129131	Ga0196617_112913	Unbinned
Ga0196617_1129141	Ga0196617_112914	Unbinned
Ga0196617_1129151	Ga0196617_112915	Unbinned
Ga0196617_1129181	Ga0196617_112918	Unbinned
Ga0196617_1129191	Ga0196617_112919	Unbinned
Ga0196617_1129201	Ga0196617_112920	Unbinned
Ga0196617_1129231	Ga0196617_112923	Unbinned
Ga0196617_1129241	Ga0196617_112924	Unbinned
Ga0196617_1129251	Ga0196617_112925	Unbinned
Ga0196617_1129261	Ga0196617_112926	Unbinned
Ga0196617_1129271	Ga0196617_112927	Unbinned
Ga0196617_1129281	Ga0196617_112928	Unbinned
Ga0196617_1129291	Ga0196617_112929	Unbinned
Ga0196617_1129301	Ga0196617_112930	Unbinned
Ga0196617_1129321	Ga0196617_112932	Unbinned
Ga0196617_1129331	Ga0196617_112933	Unbinned
Ga0196617_1129351	Ga0196617_112935	Unbinned
Ga0196617_1129361	Ga0196617_112936	Unbinned
Ga0196617_1129381	Ga0196617_112938	Unbinned
Ga0196617_1129391	Ga0196617_112939	Unbinned
Ga0196617_1129411	Ga0196617_112941	Unbinned
Ga0196617_1129421	Ga0196617_112942	Unbinned
Ga0196617_1129431	Ga0196617_112943	Unbinned
Ga0196617_1129441	Ga0196617_112944	Unbinned
Ga0196617_1129451	Ga0196617_112945	Unbinned
Ga0196617_1129461	Ga0196617_112946	Unbinned
Ga0196617_1129471	Ga0196617_112947	Unbinned
Ga0196617_1129481	Ga0196617_112948	Unbinned
Ga0196617_1129501	Ga0196617_112950	Unbinned
Ga0196617_1129511	Ga0196617_112951	Unbinned
Ga0196617_1129521	Ga0196617_112952	Unbinned
Ga0196617_1129531	Ga0196617_112953	Unbinned
Ga0196617_1129541	Ga0196617_112954	Unbinned
Ga0196617_1129551	Ga0196617_112955	Unbinned
Ga0196617_1129561	Ga0196617_112956	Unbinned
Ga0196617_1129571	Ga0196617_112957	Unbinned
Ga0196617_1129601	Ga0196617_112960	Unbinned
Ga0196617_1129611	Ga0196617_112961	Unbinned
Ga0196617_1129621	Ga0196617_112962	Unbinned
Ga0196617_1129641	Ga0196617_112964	Unbinned
Ga0196617_1129651	Ga0196617_112965	Unbinned
Ga0196617_1129671	Ga0196617_112967	Unbinned
Ga0196617_1129691	Ga0196617_112969	Unbinned
Ga0196617_1129701	Ga0196617_112970	Unbinned
Ga0196617_1129721	Ga0196617_112972	Unbinned
Ga0196617_1129731	Ga0196617_112973	Unbinned
Ga0196617_1129741	Ga0196617_112974	Unbinned
Ga0196617_1129761	Ga0196617_112976	Unbinned
Ga0196617_1129771	Ga0196617_112977	Unbinned
Ga0196617_1129791	Ga0196617_112979	Unbinned
Ga0196617_1129801	Ga0196617_112980	Unbinned
Ga0196617_1129811	Ga0196617_112981	Unbinned
Ga0196617_1129821	Ga0196617_112982	Unbinned
Ga0196617_1129841	Ga0196617_112984	Unbinned
Ga0196617_1129851	Ga0196617_112985	Unbinned
Ga0196617_1129861	Ga0196617_112986	Unbinned
Ga0196617_1129881	Ga0196617_112988	Unbinned
Ga0196617_1129891	Ga0196617_112989	Unbinned
Ga0196617_1129901	Ga0196617_112990	Unbinned
Ga0196617_1129911	Ga0196617_112991	Unbinned
Ga0196617_1129921	Ga0196617_112992	Unbinned
Ga0196617_1129941	Ga0196617_112994	Unbinned
Ga0196617_1129951	Ga0196617_112995	Unbinned
Ga0196617_1129971	Ga0196617_112997	Unbinned
Ga0196617_1129991	Ga0196617_112999	Unbinned
Ga0196617_1130001	Ga0196617_113000	Unbinned
Ga0196617_1130011	Ga0196617_113001	Unbinned
Ga0196617_1130021	Ga0196617_113002	Unbinned
Ga0196617_1130031	Ga0196617_113003	Unbinned
Ga0196617_1130051	Ga0196617_113005	Unbinned
Ga0196617_1130061	Ga0196617_113006	Unbinned
Ga0196617_1130071	Ga0196617_113007	Unbinned
Ga0196617_1130091	Ga0196617_113009	Unbinned
Ga0196617_1130111	Ga0196617_113011	Unbinned
Ga0196617_1130141	Ga0196617_113014	Unbinned
Ga0196617_1130151	Ga0196617_113015	Unbinned
Ga0196617_1130181	Ga0196617_113018	Unbinned
Ga0196617_1130191	Ga0196617_113019	Unbinned
Ga0196617_1130201	Ga0196617_113020	Unbinned
Ga0196617_1130211	Ga0196617_113021	Unbinned
Ga0196617_1130221	Ga0196617_113022	Unbinned
Ga0196617_1130231	Ga0196617_113023	Unbinned
Ga0196617_1130241	Ga0196617_113024	Unbinned
Ga0196617_1130251	Ga0196617_113025	Unbinned
Ga0196617_1130261	Ga0196617_113026	Unbinned
Ga0196617_1130271	Ga0196617_113027	Unbinned
Ga0196617_1130291	Ga0196617_113029	Unbinned
Ga0196617_1130301	Ga0196617_113030	Unbinned
Ga0196617_1130321	Ga0196617_113032	Unbinned
Ga0196617_1130331	Ga0196617_113033	Unbinned
Ga0196617_1130371	Ga0196617_113037	Unbinned
Ga0196617_1130381	Ga0196617_113038	Unbinned
Ga0196617_1130391	Ga0196617_113039	Unbinned
Ga0196617_1130401	Ga0196617_113040	Unbinned
Ga0196617_1130411	Ga0196617_113041	Unbinned
Ga0196617_1130421	Ga0196617_113042	Unbinned
Ga0196617_1130431	Ga0196617_113043	Unbinned
Ga0196617_1130441	Ga0196617_113044	Unbinned
Ga0196617_1130471	Ga0196617_113047	Unbinned
Ga0196617_1130481	Ga0196617_113048	Unbinned
Ga0196617_1130491	Ga0196617_113049	Unbinned
Ga0196617_1130501	Ga0196617_113050	Unbinned
Ga0196617_1130511	Ga0196617_113051	Unbinned
Ga0196617_1130531	Ga0196617_113053	Unbinned
Ga0196617_1130541	Ga0196617_113054	Unbinned
Ga0196617_1130561	Ga0196617_113056	Unbinned
Ga0196617_1130571	Ga0196617_113057	Unbinned
Ga0196617_1130581	Ga0196617_113058	Unbinned
Ga0196617_1130591	Ga0196617_113059	Unbinned
Ga0196617_1130621	Ga0196617_113062	Unbinned
Ga0196617_1130631	Ga0196617_113063	Unbinned
Ga0196617_1130641	Ga0196617_113064	Unbinned
Ga0196617_1130651	Ga0196617_113065	Unbinned
Ga0196617_1130661	Ga0196617_113066	Unbinned
Ga0196617_1130691	Ga0196617_113069	Unbinned
Ga0196617_1130731	Ga0196617_113073	Unbinned
Ga0196617_1130741	Ga0196617_113074	Unbinned
Ga0196617_1130751	Ga0196617_113075	Unbinned
Ga0196617_1130761	Ga0196617_113076	Unbinned
Ga0196617_1130771	Ga0196617_113077	Unbinned
Ga0196617_1130781	Ga0196617_113078	Unbinned
Ga0196617_1130791	Ga0196617_113079	Unbinned
Ga0196617_1130801	Ga0196617_113080	Unbinned
Ga0196617_1130811	Ga0196617_113081	Unbinned
Ga0196617_1130821	Ga0196617_113082	Unbinned
Ga0196617_1130831	Ga0196617_113083	Unbinned
Ga0196617_1130841	Ga0196617_113084	Unbinned
Ga0196617_1130851	Ga0196617_113085	Unbinned
Ga0196617_1130861	Ga0196617_113086	Unbinned
Ga0196617_1130881	Ga0196617_113088	Unbinned
Ga0196617_1130921	Ga0196617_113092	Unbinned
Ga0196617_1130951	Ga0196617_113095	Unbinned
Ga0196617_1130971	Ga0196617_113097	Unbinned
Ga0196617_1130981	Ga0196617_113098	Unbinned
Ga0196617_1130991	Ga0196617_113099	Unbinned
Ga0196617_1131001	Ga0196617_113100	Unbinned
Ga0196617_1131021	Ga0196617_113102	Unbinned
Ga0196617_1131031	Ga0196617_113103	Unbinned
Ga0196617_1131041	Ga0196617_113104	Unbinned
Ga0196617_1131061	Ga0196617_113106	Unbinned
Ga0196617_1131071	Ga0196617_113107	Unbinned
Ga0196617_1131101	Ga0196617_113110	Unbinned
Ga0196617_1131111	Ga0196617_113111	Unbinned
Ga0196617_1131121	Ga0196617_113112	Unbinned
Ga0196617_1131141	Ga0196617_113114	Unbinned
Ga0196617_1131171	Ga0196617_113117	Unbinned
Ga0196617_1131181	Ga0196617_113118	Unbinned
Ga0196617_1131191	Ga0196617_113119	Unbinned
Ga0196617_1131201	Ga0196617_113120	Unbinned
Ga0196617_1131211	Ga0196617_113121	Unbinned
Ga0196617_1131231	Ga0196617_113123	Unbinned
Ga0196617_1131251	Ga0196617_113125	Unbinned
Ga0196617_1131271	Ga0196617_113127	Unbinned
Ga0196617_1131281	Ga0196617_113128	Unbinned
Ga0196617_1131301	Ga0196617_113130	Unbinned
Ga0196617_1131311	Ga0196617_113131	Unbinned
Ga0196617_1131321	Ga0196617_113132	Unbinned
Ga0196617_1131351	Ga0196617_113135	Unbinned
Ga0196617_1131371	Ga0196617_113137	Unbinned
Ga0196617_1131381	Ga0196617_113138	Unbinned
Ga0196617_1131401	Ga0196617_113140	Unbinned
Ga0196617_1131411	Ga0196617_113141	Unbinned
Ga0196617_1131431	Ga0196617_113143	Unbinned
Ga0196617_1131441	Ga0196617_113144	Unbinned
Ga0196617_1131451	Ga0196617_113145	Unbinned
Ga0196617_1131461	Ga0196617_113146	Unbinned
Ga0196617_1131471	Ga0196617_113147	Unbinned
Ga0196617_1131481	Ga0196617_113148	Unbinned
Ga0196617_1131491	Ga0196617_113149	Unbinned
Ga0196617_1131501	Ga0196617_113150	Unbinned
Ga0196617_1131521	Ga0196617_113152	Unbinned
Ga0196617_1131551	Ga0196617_113155	Unbinned
Ga0196617_1131561	Ga0196617_113156	Unbinned
Ga0196617_1131581	Ga0196617_113158	Unbinned
Ga0196617_1131591	Ga0196617_113159	Unbinned
Ga0196617_1131601	Ga0196617_113160	Unbinned
Ga0196617_1131611	Ga0196617_113161	Unbinned
Ga0196617_1131631	Ga0196617_113163	Unbinned
Ga0196617_1131641	Ga0196617_113164	Unbinned
Ga0196617_1131651	Ga0196617_113165	Unbinned
Ga0196617_1131671	Ga0196617_113167	Unbinned
Ga0196617_1131681	Ga0196617_113168	Unbinned
Ga0196617_1131691	Ga0196617_113169	Unbinned
Ga0196617_1131701	Ga0196617_113170	Unbinned
Ga0196617_1131711	Ga0196617_113171	Unbinned
Ga0196617_1131751	Ga0196617_113175	Unbinned
Ga0196617_1131761	Ga0196617_113176	Unbinned
Ga0196617_1131771	Ga0196617_113177	Unbinned
Ga0196617_1131781	Ga0196617_113178	Unbinned
Ga0196617_1131791	Ga0196617_113179	Unbinned
Ga0196617_1131811	Ga0196617_113181	Unbinned
Ga0196617_1131821	Ga0196617_113182	Unbinned
Ga0196617_1131831	Ga0196617_113183	Unbinned
Ga0196617_1131851	Ga0196617_113185	Unbinned
Ga0196617_1131861	Ga0196617_113186	Unbinned
Ga0196617_1131871	Ga0196617_113187	Unbinned
Ga0196617_1131881	Ga0196617_113188	Unbinned
Ga0196617_1131891	Ga0196617_113189	Unbinned
Ga0196617_1131911	Ga0196617_113191	Unbinned
Ga0196617_1131921	Ga0196617_113192	Unbinned
Ga0196617_1131931	Ga0196617_113193	Unbinned
Ga0196617_1131941	Ga0196617_113194	Unbinned
Ga0196617_1131951	Ga0196617_113195	Unbinned
Ga0196617_1131961	Ga0196617_113196	Unbinned
Ga0196617_1131981	Ga0196617_113198	Unbinned
Ga0196617_1131991	Ga0196617_113199	Unbinned
Ga0196617_1132031	Ga0196617_113203	Unbinned
Ga0196617_1132041	Ga0196617_113204	Unbinned
Ga0196617_1132051	Ga0196617_113205	Unbinned
Ga0196617_1132061	Ga0196617_113206	Unbinned
Ga0196617_1132071	Ga0196617_113207	Unbinned
Ga0196617_1132081	Ga0196617_113208	Unbinned
Ga0196617_1132091	Ga0196617_113209	Unbinned
Ga0196617_1132101	Ga0196617_113210	Unbinned
Ga0196617_1132111	Ga0196617_113211	Unbinned
Ga0196617_1132121	Ga0196617_113212	Unbinned
Ga0196617_1132131	Ga0196617_113213	Unbinned
Ga0196617_1132141	Ga0196617_113214	Unbinned
Ga0196617_1132151	Ga0196617_113215	Unbinned
Ga0196617_1132161	Ga0196617_113216	Unbinned
Ga0196617_1132171	Ga0196617_113217	Unbinned
Ga0196617_1132181	Ga0196617_113218	Unbinned
Ga0196617_1132201	Ga0196617_113220	Unbinned
Ga0196617_1132211	Ga0196617_113221	Unbinned
Ga0196617_1132221	Ga0196617_113222	Unbinned
Ga0196617_1132231	Ga0196617_113223	Unbinned
Ga0196617_1132261	Ga0196617_113226	Unbinned
Ga0196617_1132271	Ga0196617_113227	Unbinned
Ga0196617_1132291	Ga0196617_113229	Unbinned
Ga0196617_1132301	Ga0196617_113230	Unbinned
Ga0196617_1132311	Ga0196617_113231	Unbinned
Ga0196617_1132321	Ga0196617_113232	Unbinned
Ga0196617_1132341	Ga0196617_113234	Unbinned
Ga0196617_1132351	Ga0196617_113235	Unbinned
Ga0196617_1132371	Ga0196617_113237	Unbinned
Ga0196617_1132381	Ga0196617_113238	Unbinned
Ga0196617_1132391	Ga0196617_113239	Unbinned
Ga0196617_1132411	Ga0196617_113241	Unbinned
Ga0196617_1132431	Ga0196617_113243	Unbinned
Ga0196617_1132441	Ga0196617_113244	Unbinned
Ga0196617_1132461	Ga0196617_113246	Unbinned
Ga0196617_1132511	Ga0196617_113251	Unbinned
Ga0196617_1132521	Ga0196617_113252	Unbinned
Ga0196617_1132531	Ga0196617_113253	Unbinned
Ga0196617_1132541	Ga0196617_113254	Unbinned
Ga0196617_1132571	Ga0196617_113257	Unbinned
Ga0196617_1132581	Ga0196617_113258	Unbinned
Ga0196617_1132591	Ga0196617_113259	Unbinned
Ga0196617_1132601	Ga0196617_113260	Unbinned
Ga0196617_1132621	Ga0196617_113262	Unbinned
Ga0196617_1132631	Ga0196617_113263	Unbinned
Ga0196617_1132641	Ga0196617_113264	Unbinned
Ga0196617_1132651	Ga0196617_113265	Unbinned
Ga0196617_1132671	Ga0196617_113267	Unbinned
Ga0196617_1132691	Ga0196617_113269	Unbinned
Ga0196617_1132701	Ga0196617_113270	Unbinned
Ga0196617_1132711	Ga0196617_113271	Unbinned
Ga0196617_1132721	Ga0196617_113272	Unbinned
Ga0196617_1132731	Ga0196617_113273	Unbinned
Ga0196617_1132741	Ga0196617_113274	Unbinned
Ga0196617_1132751	Ga0196617_113275	Unbinned
Ga0196617_1132781	Ga0196617_113278	Unbinned
Ga0196617_1132791	Ga0196617_113279	Unbinned
Ga0196617_1132801	Ga0196617_113280	Unbinned
Ga0196617_1132821	Ga0196617_113282	Unbinned
Ga0196617_1132851	Ga0196617_113285	Unbinned
Ga0196617_1132861	Ga0196617_113286	Unbinned
Ga0196617_1132871	Ga0196617_113287	Unbinned
Ga0196617_1132881	Ga0196617_113288	Unbinned
Ga0196617_1132891	Ga0196617_113289	Unbinned
Ga0196617_1132901	Ga0196617_113290	Unbinned
Ga0196617_1132911	Ga0196617_113291	Unbinned
Ga0196617_1132921	Ga0196617_113292	Unbinned
Ga0196617_1132941	Ga0196617_113294	Unbinned
Ga0196617_1132951	Ga0196617_113295	Unbinned
Ga0196617_1132961	Ga0196617_113296	Unbinned
Ga0196617_1132971	Ga0196617_113297	Unbinned
Ga0196617_1132981	Ga0196617_113298	Unbinned
Ga0196617_1132991	Ga0196617_113299	Unbinned
Ga0196617_1133011	Ga0196617_113301	Unbinned
Ga0196617_1133021	Ga0196617_113302	Unbinned
Ga0196617_1133031	Ga0196617_113303	Unbinned
Ga0196617_1133071	Ga0196617_113307	Unbinned
Ga0196617_1133081	Ga0196617_113308	Unbinned
Ga0196617_1133091	Ga0196617_113309	Unbinned
Ga0196617_1133121	Ga0196617_113312	Unbinned
Ga0196617_1133131	Ga0196617_113313	Unbinned
Ga0196617_1133151	Ga0196617_113315	Unbinned
Ga0196617_1133171	Ga0196617_113317	Unbinned
Ga0196617_1133181	Ga0196617_113318	Unbinned
Ga0196617_1133191	Ga0196617_113319	Unbinned
Ga0196617_1133211	Ga0196617_113321	Unbinned
Ga0196617_1133221	Ga0196617_113322	Unbinned
Ga0196617_1133231	Ga0196617_113323	Unbinned
Ga0196617_1133241	Ga0196617_113324	Unbinned
Ga0196617_1133251	Ga0196617_113325	Unbinned
Ga0196617_1133281	Ga0196617_113328	Unbinned
Ga0196617_1133291	Ga0196617_113329	Unbinned
Ga0196617_1133301	Ga0196617_113330	Unbinned
Ga0196617_1133311	Ga0196617_113331	Unbinned
Ga0196617_1133321	Ga0196617_113332	Unbinned
Ga0196617_1133331	Ga0196617_113333	Unbinned
Ga0196617_1133341	Ga0196617_113334	Unbinned
Ga0196617_1133351	Ga0196617_113335	Unbinned
Ga0196617_1133361	Ga0196617_113336	Unbinned
Ga0196617_1133371	Ga0196617_113337	Unbinned
Ga0196617_1133381	Ga0196617_113338	Unbinned
Ga0196617_1133391	Ga0196617_113339	Unbinned
Ga0196617_1133401	Ga0196617_113340	Unbinned
Ga0196617_1133411	Ga0196617_113341	Unbinned
Ga0196617_1133421	Ga0196617_113342	Unbinned
Ga0196617_1133431	Ga0196617_113343	Unbinned
Ga0196617_1133441	Ga0196617_113344	Unbinned
Ga0196617_1133461	Ga0196617_113346	Unbinned
Ga0196617_1133471	Ga0196617_113347	Unbinned
Ga0196617_1133511	Ga0196617_113351	Unbinned
Ga0196617_1133531	Ga0196617_113353	Unbinned
Ga0196617_1133551	Ga0196617_113355	Unbinned
Ga0196617_1133561	Ga0196617_113356	Unbinned
Ga0196617_1133571	Ga0196617_113357	Unbinned
Ga0196617_1133581	Ga0196617_113358	Unbinned
Ga0196617_1133601	Ga0196617_113360	Unbinned
Ga0196617_1133611	Ga0196617_113361	Unbinned
Ga0196617_1133621	Ga0196617_113362	Unbinned
Ga0196617_1133641	Ga0196617_113364	Unbinned
Ga0196617_1133651	Ga0196617_113365	Unbinned
Ga0196617_1133661	Ga0196617_113366	Unbinned
Ga0196617_1133681	Ga0196617_113368	Unbinned
Ga0196617_1133701	Ga0196617_113370	Unbinned
Ga0196617_1133721	Ga0196617_113372	Unbinned
Ga0196617_1133751	Ga0196617_113375	Unbinned
Ga0196617_1133761	Ga0196617_113376	Unbinned
Ga0196617_1133771	Ga0196617_113377	Unbinned
Ga0196617_1133781	Ga0196617_113378	Unbinned
Ga0196617_1133791	Ga0196617_113379	Unbinned
Ga0196617_1133801	Ga0196617_113380	Unbinned
Ga0196617_1133811	Ga0196617_113381	Unbinned
Ga0196617_1133831	Ga0196617_113383	Unbinned
Ga0196617_1133851	Ga0196617_113385	Unbinned
Ga0196617_1133861	Ga0196617_113386	Unbinned
Ga0196617_1133881	Ga0196617_113388	Unbinned
Ga0196617_1133891	Ga0196617_113389	Unbinned
Ga0196617_1133901	Ga0196617_113390	Unbinned
Ga0196617_1133911	Ga0196617_113391	Unbinned
Ga0196617_1133921	Ga0196617_113392	Unbinned
Ga0196617_1133941	Ga0196617_113394	Unbinned
Ga0196617_1133951	Ga0196617_113395	Unbinned
Ga0196617_1133971	Ga0196617_113397	Unbinned
Ga0196617_1133981	Ga0196617_113398	Unbinned
Ga0196617_1133991	Ga0196617_113399	Unbinned
Ga0196617_1134001	Ga0196617_113400	Unbinned
Ga0196617_1134011	Ga0196617_113401	Unbinned
Ga0196617_1134021	Ga0196617_113402	Unbinned
Ga0196617_1134031	Ga0196617_113403	Unbinned
Ga0196617_1134041	Ga0196617_113404	Unbinned
Ga0196617_1134051	Ga0196617_113405	Unbinned
Ga0196617_1134061	Ga0196617_113406	Unbinned
Ga0196617_1134081	Ga0196617_113408	Unbinned
Ga0196617_1134101	Ga0196617_113410	Unbinned
Ga0196617_1134111	Ga0196617_113411	Unbinned
Ga0196617_1134121	Ga0196617_113412	Unbinned
Ga0196617_1134131	Ga0196617_113413	Unbinned
Ga0196617_1134141	Ga0196617_113414	Unbinned
Ga0196617_1134151	Ga0196617_113415	Unbinned
Ga0196617_1134161	Ga0196617_113416	Unbinned
Ga0196617_1134171	Ga0196617_113417	Unbinned
Ga0196617_1134181	Ga0196617_113418	Unbinned
Ga0196617_1134191	Ga0196617_113419	Unbinned
Ga0196617_1134201	Ga0196617_113420	Unbinned
Ga0196617_1134221	Ga0196617_113422	Unbinned
Ga0196617_1134231	Ga0196617_113423	Unbinned
Ga0196617_1134241	Ga0196617_113424	Unbinned
Ga0196617_1134251	Ga0196617_113425	Unbinned
Ga0196617_1134281	Ga0196617_113428	Unbinned
Ga0196617_1134291	Ga0196617_113429	Unbinned
Ga0196617_1134311	Ga0196617_113431	Unbinned
Ga0196617_1134321	Ga0196617_113432	Unbinned
Ga0196617_1134331	Ga0196617_113433	Unbinned
Ga0196617_1134341	Ga0196617_113434	Unbinned
Ga0196617_1134351	Ga0196617_113435	Unbinned
Ga0196617_1134361	Ga0196617_113436	Unbinned
Ga0196617_1134371	Ga0196617_113437	Unbinned
Ga0196617_1134391	Ga0196617_113439	Unbinned
Ga0196617_1134401	Ga0196617_113440	Unbinned
Ga0196617_1134411	Ga0196617_113441	Unbinned
Ga0196617_1134431	Ga0196617_113443	Unbinned
Ga0196617_1134441	Ga0196617_113444	Unbinned
Ga0196617_1134451	Ga0196617_113445	Unbinned
Ga0196617_1134461	Ga0196617_113446	Unbinned
Ga0196617_1134471	Ga0196617_113447	Unbinned
Ga0196617_1134491	Ga0196617_113449	Unbinned
Ga0196617_1134501	Ga0196617_113450	Unbinned
Ga0196617_1134521	Ga0196617_113452	Unbinned
Ga0196617_1134541	Ga0196617_113454	Unbinned
Ga0196617_1134551	Ga0196617_113455	Unbinned
Ga0196617_1134571	Ga0196617_113457	Unbinned
Ga0196617_1134581	Ga0196617_113458	Unbinned
Ga0196617_1134591	Ga0196617_113459	Unbinned
Ga0196617_1134601	Ga0196617_113460	Unbinned
Ga0196617_1134621	Ga0196617_113462	Unbinned
Ga0196617_1134631	Ga0196617_113463	Unbinned
Ga0196617_1134641	Ga0196617_113464	Unbinned
Ga0196617_1134651	Ga0196617_113465	Unbinned
Ga0196617_1134671	Ga0196617_113467	Unbinned
Ga0196617_1134701	Ga0196617_113470	Unbinned
Ga0196617_1134711	Ga0196617_113471	Unbinned
Ga0196617_1134721	Ga0196617_113472	Unbinned
Ga0196617_1134731	Ga0196617_113473	Unbinned
Ga0196617_1134741	Ga0196617_113474	Unbinned
Ga0196617_1134751	Ga0196617_113475	Unbinned
Ga0196617_1134761	Ga0196617_113476	Unbinned
Ga0196617_1134771	Ga0196617_113477	Unbinned
Ga0196617_1134781	Ga0196617_113478	Unbinned
Ga0196617_1134791	Ga0196617_113479	Unbinned
Ga0196617_1134801	Ga0196617_113480	Unbinned
Ga0196617_1134811	Ga0196617_113481	Unbinned
Ga0196617_1134821	Ga0196617_113482	Unbinned
Ga0196617_1134831	Ga0196617_113483	Unbinned
Ga0196617_1134841	Ga0196617_113484	Unbinned
Ga0196617_1134851	Ga0196617_113485	Unbinned
Ga0196617_1134861	Ga0196617_113486	Unbinned
Ga0196617_1134871	Ga0196617_113487	Unbinned
Ga0196617_1134881	Ga0196617_113488	Unbinned
Ga0196617_1134901	Ga0196617_113490	Unbinned
Ga0196617_1134911	Ga0196617_113491	Unbinned
Ga0196617_1134921	Ga0196617_113492	Unbinned
Ga0196617_1134941	Ga0196617_113494	Unbinned
Ga0196617_1134951	Ga0196617_113495	Unbinned
Ga0196617_1134961	Ga0196617_113496	Unbinned
Ga0196617_1134971	Ga0196617_113497	Unbinned
Ga0196617_1134981	Ga0196617_113498	Unbinned
Ga0196617_1135001	Ga0196617_113500	Unbinned
Ga0196617_1135011	Ga0196617_113501	Unbinned
Ga0196617_1135021	Ga0196617_113502	Unbinned
Ga0196617_1135031	Ga0196617_113503	Unbinned
Ga0196617_1135041	Ga0196617_113504	Unbinned
Ga0196617_1135051	Ga0196617_113505	Unbinned
Ga0196617_1135061	Ga0196617_113506	Unbinned
Ga0196617_1135081	Ga0196617_113508	Unbinned
Ga0196617_1135111	Ga0196617_113511	Unbinned
Ga0196617_1135121	Ga0196617_113512	Unbinned
Ga0196617_1135131	Ga0196617_113513	Unbinned
Ga0196617_1135141	Ga0196617_113514	Unbinned
Ga0196617_1135151	Ga0196617_113515	Unbinned
Ga0196617_1135161	Ga0196617_113516	Unbinned
Ga0196617_1135171	Ga0196617_113517	Unbinned
Ga0196617_1135181	Ga0196617_113518	Unbinned
Ga0196617_1135191	Ga0196617_113519	Unbinned
Ga0196617_1135201	Ga0196617_113520	Unbinned
Ga0196617_1135221	Ga0196617_113522	Unbinned
Ga0196617_1135241	Ga0196617_113524	Unbinned
Ga0196617_1135251	Ga0196617_113525	Unbinned
Ga0196617_1135261	Ga0196617_113526	Unbinned
Ga0196617_1135271	Ga0196617_113527	Unbinned
Ga0196617_1135311	Ga0196617_113531	Unbinned
Ga0196617_1135331	Ga0196617_113533	Unbinned
Ga0196617_1135341	Ga0196617_113534	Unbinned
Ga0196617_1135351	Ga0196617_113535	Unbinned
Ga0196617_1135361	Ga0196617_113536	Unbinned
Ga0196617_1135371	Ga0196617_113537	Unbinned
Ga0196617_1135381	Ga0196617_113538	Unbinned
Ga0196617_1135401	Ga0196617_113540	Unbinned
Ga0196617_1135411	Ga0196617_113541	Unbinned
Ga0196617_1135421	Ga0196617_113542	Unbinned
Ga0196617_1135441	Ga0196617_113544	Unbinned
Ga0196617_1135451	Ga0196617_113545	Unbinned
Ga0196617_1135461	Ga0196617_113546	Unbinned
Ga0196617_1135471	Ga0196617_113547	Unbinned
Ga0196617_1135491	Ga0196617_113549	Unbinned
Ga0196617_1135501	Ga0196617_113550	Unbinned
Ga0196617_1135511	Ga0196617_113551	Unbinned
Ga0196617_1135521	Ga0196617_113552	Unbinned
Ga0196617_1135541	Ga0196617_113554	Unbinned
Ga0196617_1135571	Ga0196617_113557	Unbinned
Ga0196617_1135572	Ga0196617_113557	Unbinned
Ga0196617_1135581	Ga0196617_113558	Unbinned
Ga0196617_1135591	Ga0196617_113559	Unbinned
Ga0196617_1135601	Ga0196617_113560	Unbinned
Ga0196617_1135631	Ga0196617_113563	Unbinned
Ga0196617_1135641	Ga0196617_113564	Unbinned
Ga0196617_1135661	Ga0196617_113566	Unbinned
Ga0196617_1135671	Ga0196617_113567	Unbinned
Ga0196617_1135721	Ga0196617_113572	Unbinned
Ga0196617_1135731	Ga0196617_113573	Unbinned
Ga0196617_1135741	Ga0196617_113574	Unbinned
Ga0196617_1135751	Ga0196617_113575	Unbinned
Ga0196617_1135761	Ga0196617_113576	Unbinned
Ga0196617_1135781	Ga0196617_113578	Unbinned
Ga0196617_1135791	Ga0196617_113579	Unbinned
Ga0196617_1135792	Ga0196617_113579	Unbinned
Ga0196617_1135801	Ga0196617_113580	Unbinned
Ga0196617_1135811	Ga0196617_113581	Unbinned
Ga0196617_1135821	Ga0196617_113582	Unbinned
Ga0196617_1135831	Ga0196617_113583	Unbinned
Ga0196617_1135841	Ga0196617_113584	Unbinned
Ga0196617_1135851	Ga0196617_113585	Unbinned
Ga0196617_1135861	Ga0196617_113586	Unbinned
Ga0196617_1135901	Ga0196617_113590	Unbinned
Ga0196617_1135911	Ga0196617_113591	Unbinned
Ga0196617_1135921	Ga0196617_113592	Unbinned
Ga0196617_1135931	Ga0196617_113593	Unbinned
Ga0196617_1135941	Ga0196617_113594	Unbinned
Ga0196617_1135951	Ga0196617_113595	Unbinned
Ga0196617_1135981	Ga0196617_113598	Unbinned
Ga0196617_1135991	Ga0196617_113599	Unbinned
Ga0196617_1136001	Ga0196617_113600	Unbinned
Ga0196617_1136011	Ga0196617_113601	Unbinned
Ga0196617_1136021	Ga0196617_113602	Unbinned
Ga0196617_1136031	Ga0196617_113603	Unbinned
Ga0196617_1136051	Ga0196617_113605	Unbinned
Ga0196617_1136061	Ga0196617_113606	Unbinned
Ga0196617_1136071	Ga0196617_113607	Unbinned
Ga0196617_1136081	Ga0196617_113608	Unbinned
Ga0196617_1136091	Ga0196617_113609	Unbinned
Ga0196617_1136101	Ga0196617_113610	Unbinned
Ga0196617_1136111	Ga0196617_113611	Unbinned
Ga0196617_1136121	Ga0196617_113612	Unbinned
Ga0196617_1136122	Ga0196617_113612	Unbinned
Ga0196617_1136131	Ga0196617_113613	Unbinned
Ga0196617_1136141	Ga0196617_113614	Unbinned
Ga0196617_1136151	Ga0196617_113615	Unbinned
Ga0196617_1136161	Ga0196617_113616	Unbinned
Ga0196617_1136171	Ga0196617_113617	Unbinned
Ga0196617_1136181	Ga0196617_113618	Unbinned
Ga0196617_1136201	Ga0196617_113620	Unbinned
Ga0196617_1136211	Ga0196617_113621	Unbinned
Ga0196617_1136221	Ga0196617_113622	Unbinned
Ga0196617_1136241	Ga0196617_113624	Unbinned
Ga0196617_1136251	Ga0196617_113625	Unbinned
Ga0196617_1136261	Ga0196617_113626	Unbinned
Ga0196617_1136271	Ga0196617_113627	Unbinned
Ga0196617_1136281	Ga0196617_113628	Unbinned
Ga0196617_1136311	Ga0196617_113631	Unbinned
Ga0196617_1136321	Ga0196617_113632	Unbinned
Ga0196617_1136331	Ga0196617_113633	Unbinned
Ga0196617_1136361	Ga0196617_113636	Unbinned
Ga0196617_1136371	Ga0196617_113637	Unbinned
Ga0196617_1136381	Ga0196617_113638	Unbinned
Ga0196617_1136401	Ga0196617_113640	Unbinned
Ga0196617_1136411	Ga0196617_113641	Unbinned
Ga0196617_1136421	Ga0196617_113642	Unbinned
Ga0196617_1136431	Ga0196617_113643	Unbinned
Ga0196617_1136461	Ga0196617_113646	Unbinned
Ga0196617_1136481	Ga0196617_113648	Unbinned
Ga0196617_1136491	Ga0196617_113649	Unbinned
Ga0196617_1136501	Ga0196617_113650	Unbinned
Ga0196617_1136521	Ga0196617_113652	Unbinned
Ga0196617_1136531	Ga0196617_113653	Unbinned
Ga0196617_1136541	Ga0196617_113654	Unbinned
Ga0196617_1136551	Ga0196617_113655	Unbinned
Ga0196617_1136561	Ga0196617_113656	Unbinned
Ga0196617_1136571	Ga0196617_113657	Unbinned
Ga0196617_1136591	Ga0196617_113659	Unbinned
Ga0196617_1136601	Ga0196617_113660	Unbinned
Ga0196617_1136621	Ga0196617_113662	Unbinned
Ga0196617_1136631	Ga0196617_113663	Unbinned
Ga0196617_1136641	Ga0196617_113664	Unbinned
Ga0196617_1136651	Ga0196617_113665	Unbinned
Ga0196617_1136661	Ga0196617_113666	Unbinned
Ga0196617_1136671	Ga0196617_113667	Unbinned
Ga0196617_1136681	Ga0196617_113668	Unbinned
Ga0196617_1136701	Ga0196617_113670	Unbinned
Ga0196617_1136721	Ga0196617_113672	Unbinned
Ga0196617_1136731	Ga0196617_113673	Unbinned
Ga0196617_1136741	Ga0196617_113674	Unbinned
Ga0196617_1136751	Ga0196617_113675	Unbinned
Ga0196617_1136771	Ga0196617_113677	Unbinned
Ga0196617_1136781	Ga0196617_113678	Unbinned
Ga0196617_1136791	Ga0196617_113679	Unbinned
Ga0196617_1136801	Ga0196617_113680	Unbinned
Ga0196617_1136811	Ga0196617_113681	Unbinned
Ga0196617_1136821	Ga0196617_113682	Unbinned
Ga0196617_1136831	Ga0196617_113683	Unbinned
Ga0196617_1136841	Ga0196617_113684	Unbinned
Ga0196617_1136871	Ga0196617_113687	Unbinned
Ga0196617_1136881	Ga0196617_113688	Unbinned
Ga0196617_1136891	Ga0196617_113689	Unbinned
Ga0196617_1136901	Ga0196617_113690	Unbinned
Ga0196617_1136911	Ga0196617_113691	Unbinned
Ga0196617_1136921	Ga0196617_113692	Unbinned
Ga0196617_1136941	Ga0196617_113694	Unbinned
Ga0196617_1136951	Ga0196617_113695	Unbinned
Ga0196617_1136961	Ga0196617_113696	Unbinned
Ga0196617_1136971	Ga0196617_113697	Unbinned
Ga0196617_1136972	Ga0196617_113697	Unbinned
Ga0196617_1136981	Ga0196617_113698	Unbinned
Ga0196617_1136991	Ga0196617_113699	Unbinned
Ga0196617_1137001	Ga0196617_113700	Unbinned
Ga0196617_1137011	Ga0196617_113701	Unbinned
Ga0196617_1137021	Ga0196617_113702	Unbinned
Ga0196617_1137031	Ga0196617_113703	Unbinned
Ga0196617_1137041	Ga0196617_113704	Unbinned
Ga0196617_1137061	Ga0196617_113706	Unbinned
Ga0196617_1137062	Ga0196617_113706	Unbinned
Ga0196617_1137071	Ga0196617_113707	Unbinned
Ga0196617_1137081	Ga0196617_113708	Unbinned
Ga0196617_1137121	Ga0196617_113712	Unbinned
Ga0196617_1137131	Ga0196617_113713	Unbinned
Ga0196617_1137141	Ga0196617_113714	Unbinned
Ga0196617_1137151	Ga0196617_113715	Unbinned
Ga0196617_1137161	Ga0196617_113716	Unbinned
Ga0196617_1137171	Ga0196617_113717	Unbinned
Ga0196617_1137191	Ga0196617_113719	Unbinned
Ga0196617_1137211	Ga0196617_113721	Unbinned
Ga0196617_1137231	Ga0196617_113723	Unbinned
Ga0196617_1137281	Ga0196617_113728	Unbinned
Ga0196617_1137291	Ga0196617_113729	Unbinned
Ga0196617_1137301	Ga0196617_113730	Unbinned
Ga0196617_1137321	Ga0196617_113732	Unbinned
Ga0196617_1137341	Ga0196617_113734	Unbinned
Ga0196617_1137351	Ga0196617_113735	Unbinned
Ga0196617_1137361	Ga0196617_113736	Unbinned
Ga0196617_1137362	Ga0196617_113736	Unbinned
Ga0196617_1137371	Ga0196617_113737	Unbinned
Ga0196617_1137381	Ga0196617_113738	Unbinned
Ga0196617_1137391	Ga0196617_113739	Unbinned
Ga0196617_1137401	Ga0196617_113740	Unbinned
Ga0196617_1137421	Ga0196617_113742	Unbinned
Ga0196617_1137431	Ga0196617_113743	Unbinned
Ga0196617_1137441	Ga0196617_113744	Unbinned
Ga0196617_1137451	Ga0196617_113745	Unbinned
Ga0196617_1137461	Ga0196617_113746	Unbinned
Ga0196617_1137491	Ga0196617_113749	Unbinned
Ga0196617_1137501	Ga0196617_113750	Unbinned
Ga0196617_1137521	Ga0196617_113752	Unbinned
Ga0196617_1137531	Ga0196617_113753	Unbinned
Ga0196617_1137541	Ga0196617_113754	Unbinned
Ga0196617_1137561	Ga0196617_113756	Unbinned
Ga0196617_1137571	Ga0196617_113757	Unbinned
Ga0196617_1137581	Ga0196617_113758	Unbinned
Ga0196617_1137591	Ga0196617_113759	Unbinned
Ga0196617_1137601	Ga0196617_113760	Unbinned
Ga0196617_1137611	Ga0196617_113761	Unbinned
Ga0196617_1137631	Ga0196617_113763	Unbinned
Ga0196617_1137651	Ga0196617_113765	Unbinned
Ga0196617_1137661	Ga0196617_113766	Unbinned
Ga0196617_1137681	Ga0196617_113768	Unbinned
Ga0196617_1137691	Ga0196617_113769	Unbinned
Ga0196617_1137701	Ga0196617_113770	Unbinned
Ga0196617_1137721	Ga0196617_113772	Unbinned
Ga0196617_1137731	Ga0196617_113773	Unbinned
Ga0196617_1137751	Ga0196617_113775	Unbinned
Ga0196617_1137761	Ga0196617_113776	Unbinned
Ga0196617_1137771	Ga0196617_113777	Unbinned
Ga0196617_1137801	Ga0196617_113780	Unbinned
Ga0196617_1137841	Ga0196617_113784	Unbinned
Ga0196617_1137851	Ga0196617_113785	Unbinned
Ga0196617_1137861	Ga0196617_113786	Unbinned
Ga0196617_1137871	Ga0196617_113787	Unbinned
Ga0196617_1137891	Ga0196617_113789	Unbinned
Ga0196617_1137911	Ga0196617_113791	Unbinned
Ga0196617_1137921	Ga0196617_113792	Unbinned
Ga0196617_1137931	Ga0196617_113793	Unbinned
Ga0196617_1137941	Ga0196617_113794	Unbinned
Ga0196617_1137951	Ga0196617_113795	Unbinned
Ga0196617_1137961	Ga0196617_113796	Unbinned
Ga0196617_1137971	Ga0196617_113797	Unbinned
Ga0196617_1137981	Ga0196617_113798	Unbinned
Ga0196617_1138001	Ga0196617_113800	Unbinned
Ga0196617_1138011	Ga0196617_113801	Unbinned
Ga0196617_1138021	Ga0196617_113802	Unbinned
Ga0196617_1138031	Ga0196617_113803	Unbinned
Ga0196617_1138041	Ga0196617_113804	Unbinned
Ga0196617_1138071	Ga0196617_113807	Unbinned
Ga0196617_1138081	Ga0196617_113808	Unbinned
Ga0196617_1138101	Ga0196617_113810	Unbinned
Ga0196617_1138111	Ga0196617_113811	Unbinned
Ga0196617_1138121	Ga0196617_113812	Unbinned
Ga0196617_1138131	Ga0196617_113813	Unbinned
Ga0196617_1138141	Ga0196617_113814	Unbinned
Ga0196617_1138161	Ga0196617_113816	Unbinned
Ga0196617_1138171	Ga0196617_113817	Unbinned
Ga0196617_1138181	Ga0196617_113818	Unbinned
Ga0196617_1138211	Ga0196617_113821	Unbinned
Ga0196617_1138231	Ga0196617_113823	Unbinned
Ga0196617_1138241	Ga0196617_113824	Unbinned
Ga0196617_1138251	Ga0196617_113825	Unbinned
Ga0196617_1138261	Ga0196617_113826	Unbinned
Ga0196617_1138271	Ga0196617_113827	Unbinned
Ga0196617_1138281	Ga0196617_113828	Unbinned
Ga0196617_1138291	Ga0196617_113829	Unbinned
Ga0196617_1138301	Ga0196617_113830	Unbinned
Ga0196617_1138311	Ga0196617_113831	Unbinned
Ga0196617_1138321	Ga0196617_113832	Unbinned
Ga0196617_1138331	Ga0196617_113833	Unbinned
Ga0196617_1138341	Ga0196617_113834	Unbinned
Ga0196617_1138361	Ga0196617_113836	Unbinned
Ga0196617_1138371	Ga0196617_113837	Unbinned
Ga0196617_1138391	Ga0196617_113839	Unbinned
Ga0196617_1138401	Ga0196617_113840	Unbinned
Ga0196617_1138411	Ga0196617_113841	Unbinned
Ga0196617_1138421	Ga0196617_113842	Unbinned
Ga0196617_1138441	Ga0196617_113844	Unbinned
Ga0196617_1138451	Ga0196617_113845	Unbinned
Ga0196617_1138461	Ga0196617_113846	Unbinned
Ga0196617_1138471	Ga0196617_113847	Unbinned
Ga0196617_1138481	Ga0196617_113848	Unbinned
Ga0196617_1138491	Ga0196617_113849	Unbinned
Ga0196617_1138501	Ga0196617_113850	Unbinned
Ga0196617_1138531	Ga0196617_113853	Unbinned
Ga0196617_1138541	Ga0196617_113854	Unbinned
Ga0196617_1138551	Ga0196617_113855	Unbinned
Ga0196617_1138561	Ga0196617_113856	Unbinned
Ga0196617_1138571	Ga0196617_113857	Unbinned
Ga0196617_1138581	Ga0196617_113858	Unbinned
Ga0196617_1138591	Ga0196617_113859	Unbinned
Ga0196617_1138601	Ga0196617_113860	Unbinned
Ga0196617_1138611	Ga0196617_113861	Unbinned
Ga0196617_1138621	Ga0196617_113862	Unbinned
Ga0196617_1138631	Ga0196617_113863	Unbinned
Ga0196617_1138641	Ga0196617_113864	Unbinned
Ga0196617_1138661	Ga0196617_113866	Unbinned
Ga0196617_1138671	Ga0196617_113867	Unbinned
Ga0196617_1138681	Ga0196617_113868	Unbinned
Ga0196617_1138691	Ga0196617_113869	Unbinned
Ga0196617_1138701	Ga0196617_113870	Unbinned
Ga0196617_1138711	Ga0196617_113871	Unbinned
Ga0196617_1138721	Ga0196617_113872	Unbinned
Ga0196617_1138731	Ga0196617_113873	Unbinned
Ga0196617_1138741	Ga0196617_113874	Unbinned
Ga0196617_1138751	Ga0196617_113875	Unbinned
Ga0196617_1138761	Ga0196617_113876	Unbinned
Ga0196617_1138771	Ga0196617_113877	Unbinned
Ga0196617_1138791	Ga0196617_113879	Unbinned
Ga0196617_1138801	Ga0196617_113880	Unbinned
Ga0196617_1138811	Ga0196617_113881	Unbinned
Ga0196617_1138821	Ga0196617_113882	Unbinned
Ga0196617_1138841	Ga0196617_113884	Unbinned
Ga0196617_1138851	Ga0196617_113885	Unbinned
Ga0196617_1138861	Ga0196617_113886	Unbinned
Ga0196617_1138871	Ga0196617_113887	Unbinned
Ga0196617_1138881	Ga0196617_113888	Unbinned
Ga0196617_1138891	Ga0196617_113889	Unbinned
Ga0196617_1138901	Ga0196617_113890	Unbinned
Ga0196617_1138911	Ga0196617_113891	Unbinned
Ga0196617_1138921	Ga0196617_113892	Unbinned
Ga0196617_1138931	Ga0196617_113893	Unbinned
Ga0196617_1138951	Ga0196617_113895	Unbinned
Ga0196617_1138961	Ga0196617_113896	Unbinned
Ga0196617_1138971	Ga0196617_113897	Unbinned
Ga0196617_1138981	Ga0196617_113898	Unbinned
Ga0196617_1139001	Ga0196617_113900	Unbinned
Ga0196617_1139011	Ga0196617_113901	Unbinned
Ga0196617_1139031	Ga0196617_113903	Unbinned
Ga0196617_1139051	Ga0196617_113905	Unbinned
Ga0196617_1139061	Ga0196617_113906	Unbinned
Ga0196617_1139091	Ga0196617_113909	Unbinned
Ga0196617_1139101	Ga0196617_113910	Unbinned
Ga0196617_1139111	Ga0196617_113911	Unbinned
Ga0196617_1139131	Ga0196617_113913	Unbinned
Ga0196617_1139141	Ga0196617_113914	Unbinned
Ga0196617_1139151	Ga0196617_113915	Unbinned
Ga0196617_1139161	Ga0196617_113916	Unbinned
Ga0196617_1139171	Ga0196617_113917	Unbinned
Ga0196617_1139181	Ga0196617_113918	Unbinned
Ga0196617_1139191	Ga0196617_113919	Unbinned
Ga0196617_1139201	Ga0196617_113920	Unbinned
Ga0196617_1139202	Ga0196617_113920	Unbinned
Ga0196617_1139221	Ga0196617_113922	Unbinned
Ga0196617_1139241	Ga0196617_113924	Unbinned
Ga0196617_1139251	Ga0196617_113925	Unbinned
Ga0196617_1139271	Ga0196617_113927	Unbinned
Ga0196617_1139301	Ga0196617_113930	Unbinned
Ga0196617_1139311	Ga0196617_113931	Unbinned
Ga0196617_1139321	Ga0196617_113932	Unbinned
Ga0196617_1139331	Ga0196617_113933	Unbinned
Ga0196617_1139351	Ga0196617_113935	Unbinned
Ga0196617_1139361	Ga0196617_113936	Unbinned
Ga0196617_1139371	Ga0196617_113937	Unbinned
Ga0196617_1139381	Ga0196617_113938	Unbinned
Ga0196617_1139441	Ga0196617_113944	Unbinned
Ga0196617_1139451	Ga0196617_113945	Unbinned
Ga0196617_1139471	Ga0196617_113947	Unbinned
Ga0196617_1139481	Ga0196617_113948	Unbinned
Ga0196617_1139501	Ga0196617_113950	Unbinned
Ga0196617_1139511	Ga0196617_113951	Unbinned
Ga0196617_1139541	Ga0196617_113954	Unbinned
Ga0196617_1139551	Ga0196617_113955	Unbinned
Ga0196617_1139561	Ga0196617_113956	Unbinned
Ga0196617_1139571	Ga0196617_113957	Unbinned
Ga0196617_1139581	Ga0196617_113958	Unbinned
Ga0196617_1139591	Ga0196617_113959	Unbinned
Ga0196617_1139601	Ga0196617_113960	Unbinned
Ga0196617_1139621	Ga0196617_113962	Unbinned
Ga0196617_1139631	Ga0196617_113963	Unbinned
Ga0196617_1139641	Ga0196617_113964	Unbinned
Ga0196617_1139671	Ga0196617_113967	Unbinned
Ga0196617_1139701	Ga0196617_113970	Unbinned
Ga0196617_1139711	Ga0196617_113971	Unbinned
Ga0196617_1139721	Ga0196617_113972	Unbinned
Ga0196617_1139751	Ga0196617_113975	Unbinned
Ga0196617_1139771	Ga0196617_113977	Unbinned
Ga0196617_1139781	Ga0196617_113978	Unbinned
Ga0196617_1139791	Ga0196617_113979	Unbinned
Ga0196617_1139801	Ga0196617_113980	Unbinned
Ga0196617_1139811	Ga0196617_113981	Unbinned
Ga0196617_1139821	Ga0196617_113982	Unbinned
Ga0196617_1139831	Ga0196617_113983	Unbinned
Ga0196617_1139841	Ga0196617_113984	Unbinned
Ga0196617_1139861	Ga0196617_113986	Unbinned
Ga0196617_1139881	Ga0196617_113988	Unbinned
Ga0196617_1139891	Ga0196617_113989	Unbinned
Ga0196617_1139901	Ga0196617_113990	Unbinned
Ga0196617_1139911	Ga0196617_113991	Unbinned
Ga0196617_1139931	Ga0196617_113993	Unbinned
Ga0196617_1139941	Ga0196617_113994	Unbinned
Ga0196617_1139951	Ga0196617_113995	Unbinned
Ga0196617_1139961	Ga0196617_113996	Unbinned
Ga0196617_1139971	Ga0196617_113997	Unbinned
Ga0196617_1139981	Ga0196617_113998	Unbinned
Ga0196617_1139991	Ga0196617_113999	Unbinned
Ga0196617_1140001	Ga0196617_114000	Unbinned
Ga0196617_1140011	Ga0196617_114001	Unbinned
Ga0196617_1140021	Ga0196617_114002	Unbinned
Ga0196617_1140031	Ga0196617_114003	Unbinned
Ga0196617_1140051	Ga0196617_114005	Unbinned
Ga0196617_1140061	Ga0196617_114006	Unbinned
Ga0196617_1140071	Ga0196617_114007	Unbinned
Ga0196617_1140081	Ga0196617_114008	Unbinned
Ga0196617_1140111	Ga0196617_114011	Unbinned
Ga0196617_1140121	Ga0196617_114012	Unbinned
Ga0196617_1140131	Ga0196617_114013	Unbinned
Ga0196617_1140141	Ga0196617_114014	Unbinned
Ga0196617_1140161	Ga0196617_114016	Unbinned
Ga0196617_1140171	Ga0196617_114017	Unbinned
Ga0196617_1140191	Ga0196617_114019	Unbinned
Ga0196617_1140201	Ga0196617_114020	Unbinned
Ga0196617_1140211	Ga0196617_114021	Unbinned
Ga0196617_1140231	Ga0196617_114023	Unbinned
Ga0196617_1140261	Ga0196617_114026	Unbinned
Ga0196617_1140271	Ga0196617_114027	Unbinned
Ga0196617_1140291	Ga0196617_114029	Unbinned
Ga0196617_1140301	Ga0196617_114030	Unbinned
Ga0196617_1140321	Ga0196617_114032	Unbinned
Ga0196617_1140331	Ga0196617_114033	Unbinned
Ga0196617_1140351	Ga0196617_114035	Unbinned
Ga0196617_1140371	Ga0196617_114037	Unbinned
Ga0196617_1140391	Ga0196617_114039	Unbinned
Ga0196617_1140401	Ga0196617_114040	Unbinned
Ga0196617_1140411	Ga0196617_114041	Unbinned
Ga0196617_1140421	Ga0196617_114042	Unbinned
Ga0196617_1140441	Ga0196617_114044	Unbinned
Ga0196617_1140451	Ga0196617_114045	Unbinned
Ga0196617_1140481	Ga0196617_114048	Unbinned
Ga0196617_1140491	Ga0196617_114049	Unbinned
Ga0196617_1140501	Ga0196617_114050	Unbinned
Ga0196617_1140511	Ga0196617_114051	Unbinned
Ga0196617_1140521	Ga0196617_114052	Unbinned
Ga0196617_1140541	Ga0196617_114054	Unbinned
Ga0196617_1140551	Ga0196617_114055	Unbinned
Ga0196617_1140561	Ga0196617_114056	Unbinned
Ga0196617_1140571	Ga0196617_114057	Unbinned
Ga0196617_1140581	Ga0196617_114058	Unbinned
Ga0196617_1140591	Ga0196617_114059	Unbinned
Ga0196617_1140601	Ga0196617_114060	Unbinned
Ga0196617_1140621	Ga0196617_114062	Unbinned
Ga0196617_1140631	Ga0196617_114063	Unbinned
Ga0196617_1140641	Ga0196617_114064	Unbinned
Ga0196617_1140681	Ga0196617_114068	Unbinned
Ga0196617_1140691	Ga0196617_114069	Unbinned
Ga0196617_1140701	Ga0196617_114070	Unbinned
Ga0196617_1140711	Ga0196617_114071	Unbinned
Ga0196617_1140721	Ga0196617_114072	Unbinned
Ga0196617_1140731	Ga0196617_114073	Unbinned
Ga0196617_1140741	Ga0196617_114074	Unbinned
Ga0196617_1140751	Ga0196617_114075	Unbinned
Ga0196617_1140761	Ga0196617_114076	Unbinned
Ga0196617_1140781	Ga0196617_114078	Unbinned
Ga0196617_1140791	Ga0196617_114079	Unbinned
Ga0196617_1140801	Ga0196617_114080	Unbinned
Ga0196617_1140811	Ga0196617_114081	Unbinned
Ga0196617_1140821	Ga0196617_114082	Unbinned
Ga0196617_1140831	Ga0196617_114083	Unbinned
Ga0196617_1140841	Ga0196617_114084	Unbinned
Ga0196617_1140861	Ga0196617_114086	Unbinned
Ga0196617_1140871	Ga0196617_114087	Unbinned
Ga0196617_1140881	Ga0196617_114088	Unbinned
Ga0196617_1140901	Ga0196617_114090	Unbinned
Ga0196617_1140921	Ga0196617_114092	Unbinned
Ga0196617_1140941	Ga0196617_114094	Unbinned
Ga0196617_1140951	Ga0196617_114095	Unbinned
Ga0196617_1140961	Ga0196617_114096	Unbinned
Ga0196617_1140981	Ga0196617_114098	Unbinned
Ga0196617_1141001	Ga0196617_114100	Unbinned
Ga0196617_1141011	Ga0196617_114101	Unbinned
Ga0196617_1141021	Ga0196617_114102	Unbinned
Ga0196617_1141041	Ga0196617_114104	Unbinned
Ga0196617_1141051	Ga0196617_114105	Unbinned
Ga0196617_1141061	Ga0196617_114106	Unbinned
Ga0196617_1141071	Ga0196617_114107	Unbinned
Ga0196617_1141081	Ga0196617_114108	Unbinned
Ga0196617_1141091	Ga0196617_114109	Unbinned
Ga0196617_1141111	Ga0196617_114111	Unbinned
Ga0196617_1141121	Ga0196617_114112	Unbinned
Ga0196617_1141131	Ga0196617_114113	Unbinned
Ga0196617_1141141	Ga0196617_114114	Unbinned
Ga0196617_1141151	Ga0196617_114115	Unbinned
Ga0196617_1141161	Ga0196617_114116	Unbinned
Ga0196617_1141181	Ga0196617_114118	Unbinned
Ga0196617_1141191	Ga0196617_114119	Unbinned
Ga0196617_1141221	Ga0196617_114122	Unbinned
Ga0196617_1141231	Ga0196617_114123	Unbinned
Ga0196617_1141241	Ga0196617_114124	Unbinned
Ga0196617_1141251	Ga0196617_114125	Unbinned
Ga0196617_1141291	Ga0196617_114129	Unbinned
Ga0196617_1141301	Ga0196617_114130	Unbinned
Ga0196617_1141311	Ga0196617_114131	Unbinned
Ga0196617_1141321	Ga0196617_114132	Unbinned
Ga0196617_1141331	Ga0196617_114133	Unbinned
Ga0196617_1141341	Ga0196617_114134	Unbinned
Ga0196617_1141361	Ga0196617_114136	Unbinned
Ga0196617_1141371	Ga0196617_114137	Unbinned
Ga0196617_1141381	Ga0196617_114138	Unbinned
Ga0196617_1141391	Ga0196617_114139	Unbinned
Ga0196617_1141401	Ga0196617_114140	Unbinned
Ga0196617_1141411	Ga0196617_114141	Unbinned
Ga0196617_1141421	Ga0196617_114142	Unbinned
Ga0196617_1141431	Ga0196617_114143	Unbinned
Ga0196617_1141451	Ga0196617_114145	Unbinned
Ga0196617_1141452	Ga0196617_114145	Unbinned
Ga0196617_1141461	Ga0196617_114146	Unbinned
Ga0196617_1141471	Ga0196617_114147	Unbinned
Ga0196617_1141501	Ga0196617_114150	Unbinned
Ga0196617_1141511	Ga0196617_114151	Unbinned
Ga0196617_1141521	Ga0196617_114152	Unbinned
Ga0196617_1141531	Ga0196617_114153	Unbinned
Ga0196617_1141551	Ga0196617_114155	Unbinned
Ga0196617_1141561	Ga0196617_114156	Unbinned
Ga0196617_1141571	Ga0196617_114157	Unbinned
Ga0196617_1141581	Ga0196617_114158	Unbinned
Ga0196617_1141591	Ga0196617_114159	Unbinned
Ga0196617_1141601	Ga0196617_114160	Unbinned
Ga0196617_1141621	Ga0196617_114162	Unbinned
Ga0196617_1141631	Ga0196617_114163	Unbinned
Ga0196617_1141651	Ga0196617_114165	Unbinned
Ga0196617_1141671	Ga0196617_114167	Unbinned
Ga0196617_1141691	Ga0196617_114169	Unbinned
Ga0196617_1141711	Ga0196617_114171	Unbinned
Ga0196617_1141721	Ga0196617_114172	Unbinned
Ga0196617_1141741	Ga0196617_114174	Unbinned
Ga0196617_1141751	Ga0196617_114175	Unbinned
Ga0196617_1141761	Ga0196617_114176	Unbinned
Ga0196617_1141771	Ga0196617_114177	Unbinned
Ga0196617_1141781	Ga0196617_114178	Unbinned
Ga0196617_1141801	Ga0196617_114180	Unbinned
Ga0196617_1141811	Ga0196617_114181	Unbinned
Ga0196617_1141841	Ga0196617_114184	Unbinned
Ga0196617_1141861	Ga0196617_114186	Unbinned
Ga0196617_1141871	Ga0196617_114187	Unbinned
Ga0196617_1141891	Ga0196617_114189	Unbinned
Ga0196617_1141901	Ga0196617_114190	Unbinned
Ga0196617_1141911	Ga0196617_114191	Unbinned
Ga0196617_1141931	Ga0196617_114193	Unbinned
Ga0196617_1141941	Ga0196617_114194	Unbinned
Ga0196617_1141951	Ga0196617_114195	Unbinned
Ga0196617_1141961	Ga0196617_114196	Unbinned
Ga0196617_1141991	Ga0196617_114199	Unbinned
Ga0196617_1142001	Ga0196617_114200	Unbinned
Ga0196617_1142002	Ga0196617_114200	Unbinned
Ga0196617_1142011	Ga0196617_114201	Unbinned
Ga0196617_1142021	Ga0196617_114202	Unbinned
Ga0196617_1142031	Ga0196617_114203	Unbinned
Ga0196617_1142041	Ga0196617_114204	Unbinned
Ga0196617_1142061	Ga0196617_114206	Unbinned
Ga0196617_1142071	Ga0196617_114207	Unbinned
Ga0196617_1142081	Ga0196617_114208	Unbinned
Ga0196617_1142091	Ga0196617_114209	Unbinned
Ga0196617_1142101	Ga0196617_114210	Unbinned
Ga0196617_1142111	Ga0196617_114211	Unbinned
Ga0196617_1142121	Ga0196617_114212	Unbinned
Ga0196617_1142131	Ga0196617_114213	Unbinned
Ga0196617_1142141	Ga0196617_114214	Unbinned
Ga0196617_1142161	Ga0196617_114216	Unbinned
Ga0196617_1142181	Ga0196617_114218	Unbinned
Ga0196617_1142201	Ga0196617_114220	Unbinned
Ga0196617_1142211	Ga0196617_114221	Unbinned
Ga0196617_1142221	Ga0196617_114222	Unbinned
Ga0196617_1142231	Ga0196617_114223	Unbinned
Ga0196617_1142241	Ga0196617_114224	Unbinned
Ga0196617_1142261	Ga0196617_114226	Unbinned
Ga0196617_1142271	Ga0196617_114227	Unbinned
Ga0196617_1142291	Ga0196617_114229	Unbinned
Ga0196617_1142301	Ga0196617_114230	Unbinned
Ga0196617_1142311	Ga0196617_114231	Unbinned
Ga0196617_1142321	Ga0196617_114232	Unbinned
Ga0196617_1142331	Ga0196617_114233	Unbinned
Ga0196617_1142341	Ga0196617_114234	Unbinned
Ga0196617_1142351	Ga0196617_114235	Unbinned
Ga0196617_1142361	Ga0196617_114236	Unbinned
Ga0196617_1142371	Ga0196617_114237	Unbinned
Ga0196617_1142381	Ga0196617_114238	Unbinned
Ga0196617_1142391	Ga0196617_114239	Unbinned
Ga0196617_1142411	Ga0196617_114241	Unbinned
Ga0196617_1142431	Ga0196617_114243	Unbinned
Ga0196617_1142441	Ga0196617_114244	Unbinned
Ga0196617_1142451	Ga0196617_114245	Unbinned
Ga0196617_1142461	Ga0196617_114246	Unbinned
Ga0196617_1142471	Ga0196617_114247	Unbinned
Ga0196617_1142481	Ga0196617_114248	Unbinned
Ga0196617_1142491	Ga0196617_114249	Unbinned
Ga0196617_1142501	Ga0196617_114250	Unbinned
Ga0196617_1142511	Ga0196617_114251	Unbinned
Ga0196617_1142521	Ga0196617_114252	Unbinned
Ga0196617_1142531	Ga0196617_114253	Unbinned
Ga0196617_1142541	Ga0196617_114254	Unbinned
Ga0196617_1142551	Ga0196617_114255	Unbinned
Ga0196617_1142581	Ga0196617_114258	Unbinned
Ga0196617_1142601	Ga0196617_114260	Unbinned
Ga0196617_1142611	Ga0196617_114261	Unbinned
Ga0196617_1142631	Ga0196617_114263	Unbinned
Ga0196617_1142641	Ga0196617_114264	Unbinned
Ga0196617_1142651	Ga0196617_114265	Unbinned
Ga0196617_1142661	Ga0196617_114266	Unbinned
Ga0196617_1142671	Ga0196617_114267	Unbinned
Ga0196617_1142691	Ga0196617_114269	Unbinned
Ga0196617_1142701	Ga0196617_114270	Unbinned
Ga0196617_1142711	Ga0196617_114271	Unbinned
Ga0196617_1142721	Ga0196617_114272	Unbinned
Ga0196617_1142731	Ga0196617_114273	Unbinned
Ga0196617_1142741	Ga0196617_114274	Unbinned
Ga0196617_1142761	Ga0196617_114276	Unbinned
Ga0196617_1142781	Ga0196617_114278	Unbinned
Ga0196617_1142791	Ga0196617_114279	Unbinned
Ga0196617_1142801	Ga0196617_114280	Unbinned
Ga0196617_1142811	Ga0196617_114281	Unbinned
Ga0196617_1142841	Ga0196617_114284	Unbinned
Ga0196617_1142861	Ga0196617_114286	Unbinned
Ga0196617_1142871	Ga0196617_114287	Unbinned
Ga0196617_1142881	Ga0196617_114288	Unbinned
Ga0196617_1142891	Ga0196617_114289	Unbinned
Ga0196617_1142901	Ga0196617_114290	Unbinned
Ga0196617_1142911	Ga0196617_114291	Unbinned
Ga0196617_1142921	Ga0196617_114292	Unbinned
Ga0196617_1142931	Ga0196617_114293	Unbinned
Ga0196617_1142941	Ga0196617_114294	Unbinned
Ga0196617_1142951	Ga0196617_114295	Unbinned
Ga0196617_1142971	Ga0196617_114297	Unbinned
Ga0196617_1142991	Ga0196617_114299	Unbinned
Ga0196617_1143001	Ga0196617_114300	Unbinned
Ga0196617_1143011	Ga0196617_114301	Unbinned
Ga0196617_1143031	Ga0196617_114303	Unbinned
Ga0196617_1143041	Ga0196617_114304	Unbinned
Ga0196617_1143051	Ga0196617_114305	Unbinned
Ga0196617_1143061	Ga0196617_114306	Unbinned
Ga0196617_1143071	Ga0196617_114307	Unbinned
Ga0196617_1143081	Ga0196617_114308	Unbinned
Ga0196617_1143091	Ga0196617_114309	Unbinned
Ga0196617_1143101	Ga0196617_114310	Unbinned
Ga0196617_1143111	Ga0196617_114311	Unbinned
Ga0196617_1143121	Ga0196617_114312	Unbinned
Ga0196617_1143131	Ga0196617_114313	Unbinned
Ga0196617_1143141	Ga0196617_114314	Unbinned
Ga0196617_1143151	Ga0196617_114315	Unbinned
Ga0196617_1143161	Ga0196617_114316	Unbinned
Ga0196617_1143171	Ga0196617_114317	Unbinned
Ga0196617_1143181	Ga0196617_114318	Unbinned
Ga0196617_1143211	Ga0196617_114321	Unbinned
Ga0196617_1143221	Ga0196617_114322	Unbinned
Ga0196617_1143241	Ga0196617_114324	Unbinned
Ga0196617_1143251	Ga0196617_114325	Unbinned
Ga0196617_1143261	Ga0196617_114326	Unbinned
Ga0196617_1143271	Ga0196617_114327	Unbinned
Ga0196617_1143281	Ga0196617_114328	Unbinned
Ga0196617_1143291	Ga0196617_114329	Unbinned
Ga0196617_1143301	Ga0196617_114330	Unbinned
Ga0196617_1143311	Ga0196617_114331	Unbinned
Ga0196617_1143321	Ga0196617_114332	Unbinned
Ga0196617_1143331	Ga0196617_114333	Unbinned
Ga0196617_1143371	Ga0196617_114337	Unbinned
Ga0196617_1143381	Ga0196617_114338	Unbinned
Ga0196617_1143391	Ga0196617_114339	Unbinned
Ga0196617_1143401	Ga0196617_114340	Unbinned
Ga0196617_1143411	Ga0196617_114341	Unbinned
Ga0196617_1143421	Ga0196617_114342	Unbinned
Ga0196617_1143431	Ga0196617_114343	Unbinned
Ga0196617_1143441	Ga0196617_114344	Unbinned
Ga0196617_1143451	Ga0196617_114345	Unbinned
Ga0196617_1143471	Ga0196617_114347	Unbinned
Ga0196617_1143481	Ga0196617_114348	Unbinned
Ga0196617_1143511	Ga0196617_114351	Unbinned
Ga0196617_1143531	Ga0196617_114353	Unbinned
Ga0196617_1143541	Ga0196617_114354	Unbinned
Ga0196617_1143551	Ga0196617_114355	Unbinned
Ga0196617_1143571	Ga0196617_114357	Unbinned
Ga0196617_1143611	Ga0196617_114361	Unbinned
Ga0196617_1143621	Ga0196617_114362	Unbinned
Ga0196617_1143641	Ga0196617_114364	Unbinned
Ga0196617_1143651	Ga0196617_114365	Unbinned
Ga0196617_1143661	Ga0196617_114366	Unbinned
Ga0196617_1143671	Ga0196617_114367	Unbinned
Ga0196617_1143681	Ga0196617_114368	Unbinned
Ga0196617_1143701	Ga0196617_114370	Unbinned
Ga0196617_1143711	Ga0196617_114371	Unbinned
Ga0196617_1143721	Ga0196617_114372	Unbinned
Ga0196617_1143731	Ga0196617_114373	Unbinned
Ga0196617_1143741	Ga0196617_114374	Unbinned
Ga0196617_1143751	Ga0196617_114375	Unbinned
Ga0196617_1143761	Ga0196617_114376	Unbinned
Ga0196617_1143781	Ga0196617_114378	Unbinned
Ga0196617_1143791	Ga0196617_114379	Unbinned
Ga0196617_1143801	Ga0196617_114380	Unbinned
Ga0196617_1143811	Ga0196617_114381	Unbinned
Ga0196617_1143821	Ga0196617_114382	Unbinned
Ga0196617_1143831	Ga0196617_114383	Unbinned
Ga0196617_1143841	Ga0196617_114384	Unbinned
Ga0196617_1143851	Ga0196617_114385	Unbinned
Ga0196617_1143861	Ga0196617_114386	Unbinned
Ga0196617_1143871	Ga0196617_114387	Unbinned
Ga0196617_1143891	Ga0196617_114389	Unbinned
Ga0196617_1143901	Ga0196617_114390	Unbinned
Ga0196617_1143911	Ga0196617_114391	Unbinned
Ga0196617_1143921	Ga0196617_114392	Unbinned
Ga0196617_1143931	Ga0196617_114393	Unbinned
Ga0196617_1143951	Ga0196617_114395	Unbinned
Ga0196617_1143961	Ga0196617_114396	Unbinned
Ga0196617_1143981	Ga0196617_114398	Unbinned
Ga0196617_1144001	Ga0196617_114400	Unbinned
Ga0196617_1144011	Ga0196617_114401	Unbinned
Ga0196617_1144021	Ga0196617_114402	Unbinned
Ga0196617_1144041	Ga0196617_114404	Unbinned
Ga0196617_1144051	Ga0196617_114405	Unbinned
Ga0196617_1144061	Ga0196617_114406	Unbinned
Ga0196617_1144091	Ga0196617_114409	Unbinned
Ga0196617_1144121	Ga0196617_114412	Unbinned
Ga0196617_1144131	Ga0196617_114413	Unbinned
Ga0196617_1144141	Ga0196617_114414	Unbinned
Ga0196617_1144151	Ga0196617_114415	Unbinned
Ga0196617_1144171	Ga0196617_114417	Unbinned
Ga0196617_1144191	Ga0196617_114419	Unbinned
Ga0196617_1144201	Ga0196617_114420	Unbinned
Ga0196617_1144211	Ga0196617_114421	Unbinned
Ga0196617_1144221	Ga0196617_114422	Unbinned
Ga0196617_1144231	Ga0196617_114423	Unbinned
Ga0196617_1144251	Ga0196617_114425	Unbinned
Ga0196617_1144261	Ga0196617_114426	Unbinned
Ga0196617_1144281	Ga0196617_114428	Unbinned
Ga0196617_1144301	Ga0196617_114430	Unbinned
Ga0196617_1144311	Ga0196617_114431	Unbinned
Ga0196617_1144321	Ga0196617_114432	Unbinned
Ga0196617_1144331	Ga0196617_114433	Unbinned
Ga0196617_1144341	Ga0196617_114434	Unbinned
Ga0196617_1144361	Ga0196617_114436	Unbinned
Ga0196617_1144371	Ga0196617_114437	Unbinned
Ga0196617_1144381	Ga0196617_114438	Unbinned
Ga0196617_1144391	Ga0196617_114439	Unbinned
Ga0196617_1144431	Ga0196617_114443	Unbinned
Ga0196617_1144441	Ga0196617_114444	Unbinned
Ga0196617_1144451	Ga0196617_114445	Unbinned
Ga0196617_1144452	Ga0196617_114445	Unbinned
Ga0196617_1144491	Ga0196617_114449	Unbinned
Ga0196617_1144501	Ga0196617_114450	Unbinned
Ga0196617_1144502	Ga0196617_114450	Unbinned
Ga0196617_1144511	Ga0196617_114451	Unbinned
Ga0196617_1144531	Ga0196617_114453	Unbinned
Ga0196617_1144541	Ga0196617_114454	Unbinned
Ga0196617_1144571	Ga0196617_114457	Unbinned
Ga0196617_1144581	Ga0196617_114458	Unbinned
Ga0196617_1144591	Ga0196617_114459	Unbinned
Ga0196617_1144601	Ga0196617_114460	Unbinned
Ga0196617_1144621	Ga0196617_114462	Unbinned
Ga0196617_1144631	Ga0196617_114463	Unbinned
Ga0196617_1144641	Ga0196617_114464	Unbinned
Ga0196617_1144651	Ga0196617_114465	Unbinned
Ga0196617_1144661	Ga0196617_114466	Unbinned
Ga0196617_1144671	Ga0196617_114467	Unbinned
Ga0196617_1144681	Ga0196617_114468	Unbinned
Ga0196617_1144701	Ga0196617_114470	Unbinned
Ga0196617_1144711	Ga0196617_114471	Unbinned
Ga0196617_1144721	Ga0196617_114472	Unbinned
Ga0196617_1144741	Ga0196617_114474	Unbinned
Ga0196617_1144751	Ga0196617_114475	Unbinned
Ga0196617_1144771	Ga0196617_114477	Unbinned
Ga0196617_1144781	Ga0196617_114478	Unbinned
Ga0196617_1144791	Ga0196617_114479	Unbinned
Ga0196617_1144801	Ga0196617_114480	Unbinned
Ga0196617_1144811	Ga0196617_114481	Unbinned
Ga0196617_1144831	Ga0196617_114483	Unbinned
Ga0196617_1144851	Ga0196617_114485	Unbinned
Ga0196617_1144871	Ga0196617_114487	Unbinned
Ga0196617_1144891	Ga0196617_114489	Unbinned
Ga0196617_1144921	Ga0196617_114492	Unbinned
Ga0196617_1144931	Ga0196617_114493	Unbinned
Ga0196617_1144932	Ga0196617_114493	Unbinned
Ga0196617_1144941	Ga0196617_114494	Unbinned
Ga0196617_1144951	Ga0196617_114495	Unbinned
Ga0196617_1144961	Ga0196617_114496	Unbinned
Ga0196617_1144971	Ga0196617_114497	Unbinned
Ga0196617_1144981	Ga0196617_114498	Unbinned
Ga0196617_1144991	Ga0196617_114499	Unbinned
Ga0196617_1145001	Ga0196617_114500	Unbinned
Ga0196617_1145011	Ga0196617_114501	Unbinned
Ga0196617_1145031	Ga0196617_114503	Unbinned
Ga0196617_1145041	Ga0196617_114504	Unbinned
Ga0196617_1145051	Ga0196617_114505	Unbinned
Ga0196617_1145061	Ga0196617_114506	Unbinned
Ga0196617_1145071	Ga0196617_114507	Unbinned
Ga0196617_1145091	Ga0196617_114509	Unbinned
Ga0196617_1145101	Ga0196617_114510	Unbinned
Ga0196617_1145121	Ga0196617_114512	Unbinned
Ga0196617_1145131	Ga0196617_114513	Unbinned
Ga0196617_1145141	Ga0196617_114514	Unbinned
Ga0196617_1145151	Ga0196617_114515	Unbinned
Ga0196617_1145171	Ga0196617_114517	Unbinned
Ga0196617_1145181	Ga0196617_114518	Unbinned
Ga0196617_1145211	Ga0196617_114521	Unbinned
Ga0196617_1145221	Ga0196617_114522	Unbinned
Ga0196617_1145231	Ga0196617_114523	Unbinned
Ga0196617_1145241	Ga0196617_114524	Unbinned
Ga0196617_1145251	Ga0196617_114525	Unbinned
Ga0196617_1145261	Ga0196617_114526	Unbinned
Ga0196617_1145281	Ga0196617_114528	Unbinned
Ga0196617_1145291	Ga0196617_114529	Unbinned
Ga0196617_1145301	Ga0196617_114530	Unbinned
Ga0196617_1145311	Ga0196617_114531	Unbinned
Ga0196617_1145331	Ga0196617_114533	Unbinned
Ga0196617_1145341	Ga0196617_114534	Unbinned
Ga0196617_1145351	Ga0196617_114535	Unbinned
Ga0196617_1145371	Ga0196617_114537	Unbinned
Ga0196617_1145381	Ga0196617_114538	Unbinned
Ga0196617_1145391	Ga0196617_114539	Unbinned
Ga0196617_1145401	Ga0196617_114540	Unbinned
Ga0196617_1145421	Ga0196617_114542	Unbinned
Ga0196617_1145441	Ga0196617_114544	Unbinned
Ga0196617_1145451	Ga0196617_114545	Unbinned
Ga0196617_1145461	Ga0196617_114546	Unbinned
Ga0196617_1145501	Ga0196617_114550	Unbinned
Ga0196617_1145511	Ga0196617_114551	Unbinned
Ga0196617_1145521	Ga0196617_114552	Unbinned
Ga0196617_1145531	Ga0196617_114553	Unbinned
Ga0196617_1145541	Ga0196617_114554	Unbinned
Ga0196617_1145551	Ga0196617_114555	Unbinned
Ga0196617_1145561	Ga0196617_114556	Unbinned
Ga0196617_1145571	Ga0196617_114557	Unbinned
Ga0196617_1145601	Ga0196617_114560	Unbinned
Ga0196617_1145651	Ga0196617_114565	Unbinned
Ga0196617_1145661	Ga0196617_114566	Unbinned
Ga0196617_1145671	Ga0196617_114567	Unbinned
Ga0196617_1145681	Ga0196617_114568	Unbinned
Ga0196617_1145691	Ga0196617_114569	Unbinned
Ga0196617_1145701	Ga0196617_114570	Unbinned
Ga0196617_1145721	Ga0196617_114572	Unbinned
Ga0196617_1145731	Ga0196617_114573	Unbinned
Ga0196617_1145741	Ga0196617_114574	Unbinned
Ga0196617_1145761	Ga0196617_114576	Unbinned
Ga0196617_1145771	Ga0196617_114577	Unbinned
Ga0196617_1145781	Ga0196617_114578	Unbinned
Ga0196617_1145791	Ga0196617_114579	Unbinned
Ga0196617_1145801	Ga0196617_114580	Unbinned
Ga0196617_1145811	Ga0196617_114581	Unbinned
Ga0196617_1145821	Ga0196617_114582	Unbinned
Ga0196617_1145831	Ga0196617_114583	Unbinned
Ga0196617_1145841	Ga0196617_114584	Unbinned
Ga0196617_1145851	Ga0196617_114585	Unbinned
Ga0196617_1145861	Ga0196617_114586	Unbinned
Ga0196617_1145871	Ga0196617_114587	Unbinned
Ga0196617_1145891	Ga0196617_114589	Unbinned
Ga0196617_1145901	Ga0196617_114590	Unbinned
Ga0196617_1145921	Ga0196617_114592	Unbinned
Ga0196617_1145931	Ga0196617_114593	Unbinned
Ga0196617_1145941	Ga0196617_114594	Unbinned
Ga0196617_1145951	Ga0196617_114595	Unbinned
Ga0196617_1145971	Ga0196617_114597	Unbinned
Ga0196617_1145991	Ga0196617_114599	Unbinned
Ga0196617_1146001	Ga0196617_114600	Unbinned
Ga0196617_1146011	Ga0196617_114601	Unbinned
Ga0196617_1146021	Ga0196617_114602	Unbinned
Ga0196617_1146031	Ga0196617_114603	Unbinned
Ga0196617_1146041	Ga0196617_114604	Unbinned
Ga0196617_1146061	Ga0196617_114606	Unbinned
Ga0196617_1146071	Ga0196617_114607	Unbinned
Ga0196617_1146091	Ga0196617_114609	Unbinned
Ga0196617_1146111	Ga0196617_114611	Unbinned
Ga0196617_1146141	Ga0196617_114614	Unbinned
Ga0196617_1146151	Ga0196617_114615	Unbinned
Ga0196617_1146161	Ga0196617_114616	Unbinned
Ga0196617_1146171	Ga0196617_114617	Unbinned
Ga0196617_1146201	Ga0196617_114620	Unbinned
Ga0196617_1146221	Ga0196617_114622	Unbinned
Ga0196617_1146251	Ga0196617_114625	Unbinned
Ga0196617_1146261	Ga0196617_114626	Unbinned
Ga0196617_1146281	Ga0196617_114628	Unbinned
Ga0196617_1146291	Ga0196617_114629	Unbinned
Ga0196617_1146301	Ga0196617_114630	Unbinned
Ga0196617_1146311	Ga0196617_114631	Unbinned
Ga0196617_1146321	Ga0196617_114632	Unbinned
Ga0196617_1146331	Ga0196617_114633	Unbinned
Ga0196617_1146341	Ga0196617_114634	Unbinned
Ga0196617_1146351	Ga0196617_114635	Unbinned
Ga0196617_1146361	Ga0196617_114636	Unbinned
Ga0196617_1146381	Ga0196617_114638	Unbinned
Ga0196617_1146391	Ga0196617_114639	Unbinned
Ga0196617_1146411	Ga0196617_114641	Unbinned
Ga0196617_1146431	Ga0196617_114643	Unbinned
Ga0196617_1146441	Ga0196617_114644	Unbinned
Ga0196617_1146451	Ga0196617_114645	Unbinned
Ga0196617_1146471	Ga0196617_114647	Unbinned
Ga0196617_1146491	Ga0196617_114649	Unbinned
Ga0196617_1146501	Ga0196617_114650	Unbinned
Ga0196617_1146521	Ga0196617_114652	Unbinned
Ga0196617_1146531	Ga0196617_114653	Unbinned
Ga0196617_1146541	Ga0196617_114654	Unbinned
Ga0196617_1146551	Ga0196617_114655	Unbinned
Ga0196617_1146571	Ga0196617_114657	Unbinned
Ga0196617_1146581	Ga0196617_114658	Unbinned
Ga0196617_1146591	Ga0196617_114659	Unbinned
Ga0196617_1146611	Ga0196617_114661	Unbinned
Ga0196617_1146621	Ga0196617_114662	Unbinned
Ga0196617_1146631	Ga0196617_114663	Unbinned
Ga0196617_1146641	Ga0196617_114664	Unbinned
Ga0196617_1146651	Ga0196617_114665	Unbinned
Ga0196617_1146691	Ga0196617_114669	Unbinned
Ga0196617_1146701	Ga0196617_114670	Unbinned
Ga0196617_1146711	Ga0196617_114671	Unbinned
Ga0196617_1146721	Ga0196617_114672	Unbinned
Ga0196617_1146751	Ga0196617_114675	Unbinned
Ga0196617_1146761	Ga0196617_114676	Unbinned
Ga0196617_1146771	Ga0196617_114677	Unbinned
Ga0196617_1146791	Ga0196617_114679	Unbinned
Ga0196617_1146801	Ga0196617_114680	Unbinned
Ga0196617_1146811	Ga0196617_114681	Unbinned
Ga0196617_1146821	Ga0196617_114682	Unbinned
Ga0196617_1146831	Ga0196617_114683	Unbinned
Ga0196617_1146841	Ga0196617_114684	Unbinned
Ga0196617_1146861	Ga0196617_114686	Unbinned
Ga0196617_1146871	Ga0196617_114687	Unbinned
Ga0196617_1146881	Ga0196617_114688	Unbinned
Ga0196617_1146901	Ga0196617_114690	Unbinned
Ga0196617_1146911	Ga0196617_114691	Unbinned
Ga0196617_1146931	Ga0196617_114693	Unbinned
Ga0196617_1146941	Ga0196617_114694	Unbinned
Ga0196617_1146951	Ga0196617_114695	Unbinned
Ga0196617_1146961	Ga0196617_114696	Unbinned
Ga0196617_1146991	Ga0196617_114699	Unbinned
Ga0196617_1147001	Ga0196617_114700	Unbinned
Ga0196617_1147011	Ga0196617_114701	Unbinned
Ga0196617_1147021	Ga0196617_114702	Unbinned
Ga0196617_1147041	Ga0196617_114704	Unbinned
Ga0196617_1147061	Ga0196617_114706	Unbinned
Ga0196617_1147071	Ga0196617_114707	Unbinned
Ga0196617_1147081	Ga0196617_114708	Unbinned
Ga0196617_1147101	Ga0196617_114710	Unbinned
Ga0196617_1147111	Ga0196617_114711	Unbinned
Ga0196617_1147131	Ga0196617_114713	Unbinned
Ga0196617_1147141	Ga0196617_114714	Unbinned
Ga0196617_1147151	Ga0196617_114715	Unbinned
Ga0196617_1147161	Ga0196617_114716	Unbinned
Ga0196617_1147171	Ga0196617_114717	Unbinned
Ga0196617_1147181	Ga0196617_114718	Unbinned
Ga0196617_1147191	Ga0196617_114719	Unbinned
Ga0196617_1147201	Ga0196617_114720	Unbinned
Ga0196617_1147211	Ga0196617_114721	Unbinned
Ga0196617_1147221	Ga0196617_114722	Unbinned
Ga0196617_1147241	Ga0196617_114724	Unbinned
Ga0196617_1147251	Ga0196617_114725	Unbinned
Ga0196617_1147261	Ga0196617_114726	Unbinned
Ga0196617_1147271	Ga0196617_114727	Unbinned
Ga0196617_1147281	Ga0196617_114728	Unbinned
Ga0196617_1147301	Ga0196617_114730	Unbinned
Ga0196617_1147321	Ga0196617_114732	Unbinned
Ga0196617_1147331	Ga0196617_114733	Unbinned
Ga0196617_1147341	Ga0196617_114734	Unbinned
Ga0196617_1147351	Ga0196617_114735	Unbinned
Ga0196617_1147361	Ga0196617_114736	Unbinned
Ga0196617_1147371	Ga0196617_114737	Unbinned
Ga0196617_1147381	Ga0196617_114738	Unbinned
Ga0196617_1147391	Ga0196617_114739	Unbinned
Ga0196617_1147401	Ga0196617_114740	Unbinned
Ga0196617_1147411	Ga0196617_114741	Unbinned
Ga0196617_1147421	Ga0196617_114742	Unbinned
Ga0196617_1147431	Ga0196617_114743	Unbinned
Ga0196617_1147451	Ga0196617_114745	Unbinned
Ga0196617_1147461	Ga0196617_114746	Unbinned
Ga0196617_1147471	Ga0196617_114747	Unbinned
Ga0196617_1147481	Ga0196617_114748	Unbinned
Ga0196617_1147491	Ga0196617_114749	Unbinned
Ga0196617_1147501	Ga0196617_114750	Unbinned
Ga0196617_1147511	Ga0196617_114751	Unbinned
Ga0196617_1147531	Ga0196617_114753	Unbinned
Ga0196617_1147551	Ga0196617_114755	Unbinned
Ga0196617_1147561	Ga0196617_114756	Unbinned
Ga0196617_1147581	Ga0196617_114758	Unbinned
Ga0196617_1147591	Ga0196617_114759	Unbinned
Ga0196617_1147601	Ga0196617_114760	Unbinned
Ga0196617_1147621	Ga0196617_114762	Unbinned
Ga0196617_1147631	Ga0196617_114763	Unbinned
Ga0196617_1147641	Ga0196617_114764	Unbinned
Ga0196617_1147651	Ga0196617_114765	Unbinned
Ga0196617_1147661	Ga0196617_114766	Unbinned
Ga0196617_1147671	Ga0196617_114767	Unbinned
Ga0196617_1147681	Ga0196617_114768	Unbinned
Ga0196617_1147691	Ga0196617_114769	Unbinned
Ga0196617_1147701	Ga0196617_114770	Unbinned
Ga0196617_1147721	Ga0196617_114772	Unbinned
Ga0196617_1147731	Ga0196617_114773	Unbinned
Ga0196617_1147741	Ga0196617_114774	Unbinned
Ga0196617_1147761	Ga0196617_114776	Unbinned
Ga0196617_1147771	Ga0196617_114777	Unbinned
Ga0196617_1147791	Ga0196617_114779	Unbinned
Ga0196617_1147801	Ga0196617_114780	Unbinned
Ga0196617_1147811	Ga0196617_114781	Unbinned
Ga0196617_1147831	Ga0196617_114783	Unbinned
Ga0196617_1147841	Ga0196617_114784	Unbinned
Ga0196617_1147851	Ga0196617_114785	Unbinned
Ga0196617_1147861	Ga0196617_114786	Unbinned
Ga0196617_1147871	Ga0196617_114787	Unbinned
Ga0196617_1147881	Ga0196617_114788	Unbinned
Ga0196617_1147891	Ga0196617_114789	Unbinned
Ga0196617_1147901	Ga0196617_114790	Unbinned
Ga0196617_1147911	Ga0196617_114791	Unbinned
Ga0196617_1147931	Ga0196617_114793	Unbinned
Ga0196617_1147941	Ga0196617_114794	Unbinned
Ga0196617_1147961	Ga0196617_114796	Unbinned
Ga0196617_1147971	Ga0196617_114797	Unbinned
Ga0196617_1147981	Ga0196617_114798	Unbinned
Ga0196617_1147991	Ga0196617_114799	Unbinned
Ga0196617_1148011	Ga0196617_114801	Unbinned
Ga0196617_1148021	Ga0196617_114802	Unbinned
Ga0196617_1148031	Ga0196617_114803	Unbinned
Ga0196617_1148051	Ga0196617_114805	Unbinned
Ga0196617_1148061	Ga0196617_114806	Unbinned
Ga0196617_1148071	Ga0196617_114807	Unbinned
Ga0196617_1148081	Ga0196617_114808	Unbinned
Ga0196617_1148091	Ga0196617_114809	Unbinned
Ga0196617_1148101	Ga0196617_114810	Unbinned
Ga0196617_1148111	Ga0196617_114811	Unbinned
Ga0196617_1148121	Ga0196617_114812	Unbinned
Ga0196617_1148131	Ga0196617_114813	Unbinned
Ga0196617_1148151	Ga0196617_114815	Unbinned
Ga0196617_1148161	Ga0196617_114816	Unbinned
Ga0196617_1148191	Ga0196617_114819	Unbinned
Ga0196617_1148201	Ga0196617_114820	Unbinned
Ga0196617_1148221	Ga0196617_114822	Unbinned
Ga0196617_1148231	Ga0196617_114823	Unbinned
Ga0196617_1148241	Ga0196617_114824	Unbinned
Ga0196617_1148251	Ga0196617_114825	Unbinned
Ga0196617_1148261	Ga0196617_114826	Unbinned
Ga0196617_1148281	Ga0196617_114828	Unbinned
Ga0196617_1148301	Ga0196617_114830	Unbinned
Ga0196617_1148321	Ga0196617_114832	Unbinned
Ga0196617_1148331	Ga0196617_114833	Unbinned
Ga0196617_1148351	Ga0196617_114835	Unbinned
Ga0196617_1148361	Ga0196617_114836	Unbinned
Ga0196617_1148381	Ga0196617_114838	Unbinned
Ga0196617_1148391	Ga0196617_114839	Unbinned
Ga0196617_1148401	Ga0196617_114840	Unbinned
Ga0196617_1148421	Ga0196617_114842	Unbinned
Ga0196617_1148431	Ga0196617_114843	Unbinned
Ga0196617_1148441	Ga0196617_114844	Unbinned
Ga0196617_1148451	Ga0196617_114845	Unbinned
Ga0196617_1148461	Ga0196617_114846	Unbinned
Ga0196617_1148481	Ga0196617_114848	Unbinned
Ga0196617_1148491	Ga0196617_114849	Unbinned
Ga0196617_1148511	Ga0196617_114851	Unbinned
Ga0196617_1148521	Ga0196617_114852	Unbinned
Ga0196617_1148531	Ga0196617_114853	Unbinned
Ga0196617_1148541	Ga0196617_114854	Unbinned
Ga0196617_1148561	Ga0196617_114856	Unbinned
Ga0196617_1148571	Ga0196617_114857	Unbinned
Ga0196617_1148611	Ga0196617_114861	Unbinned
Ga0196617_1148631	Ga0196617_114863	Unbinned
Ga0196617_1148641	Ga0196617_114864	Unbinned
Ga0196617_1148651	Ga0196617_114865	Unbinned
Ga0196617_1148671	Ga0196617_114867	Unbinned
Ga0196617_1148681	Ga0196617_114868	Unbinned
Ga0196617_1148701	Ga0196617_114870	Unbinned
Ga0196617_1148711	Ga0196617_114871	Unbinned
Ga0196617_1148721	Ga0196617_114872	Unbinned
Ga0196617_1148731	Ga0196617_114873	Unbinned
Ga0196617_1148741	Ga0196617_114874	Unbinned
Ga0196617_1148751	Ga0196617_114875	Unbinned
Ga0196617_1148761	Ga0196617_114876	Unbinned
Ga0196617_1148771	Ga0196617_114877	Unbinned
Ga0196617_1148791	Ga0196617_114879	Unbinned
Ga0196617_1148801	Ga0196617_114880	Unbinned
Ga0196617_1148811	Ga0196617_114881	Unbinned
Ga0196617_1148821	Ga0196617_114882	Unbinned
Ga0196617_1148831	Ga0196617_114883	Unbinned
Ga0196617_1148851	Ga0196617_114885	Unbinned
Ga0196617_1148861	Ga0196617_114886	Unbinned
Ga0196617_1148871	Ga0196617_114887	Unbinned
Ga0196617_1148881	Ga0196617_114888	Unbinned
Ga0196617_1148891	Ga0196617_114889	Unbinned
Ga0196617_1148901	Ga0196617_114890	Unbinned
Ga0196617_1148911	Ga0196617_114891	Unbinned
Ga0196617_1148921	Ga0196617_114892	Unbinned
Ga0196617_1148931	Ga0196617_114893	Unbinned
Ga0196617_1148941	Ga0196617_114894	Unbinned
Ga0196617_1148951	Ga0196617_114895	Unbinned
Ga0196617_1148961	Ga0196617_114896	Unbinned
Ga0196617_1148981	Ga0196617_114898	Unbinned
Ga0196617_1148991	Ga0196617_114899	Unbinned
Ga0196617_1149001	Ga0196617_114900	Unbinned
Ga0196617_1149011	Ga0196617_114901	Unbinned
Ga0196617_1149031	Ga0196617_114903	Unbinned
Ga0196617_1149041	Ga0196617_114904	Unbinned
Ga0196617_1149061	Ga0196617_114906	Unbinned
Ga0196617_1149071	Ga0196617_114907	Unbinned
Ga0196617_1149081	Ga0196617_114908	Unbinned
Ga0196617_1149101	Ga0196617_114910	Unbinned
Ga0196617_1149141	Ga0196617_114914	Unbinned
Ga0196617_1149151	Ga0196617_114915	Unbinned
Ga0196617_1149171	Ga0196617_114917	Unbinned
Ga0196617_1149191	Ga0196617_114919	Unbinned
Ga0196617_1149201	Ga0196617_114920	Unbinned
Ga0196617_1149211	Ga0196617_114921	Unbinned
Ga0196617_1149221	Ga0196617_114922	Unbinned
Ga0196617_1149241	Ga0196617_114924	Unbinned
Ga0196617_1149251	Ga0196617_114925	Unbinned
Ga0196617_1149271	Ga0196617_114927	Unbinned
Ga0196617_1149281	Ga0196617_114928	Unbinned
Ga0196617_1149291	Ga0196617_114929	Unbinned
Ga0196617_1149301	Ga0196617_114930	Unbinned
Ga0196617_1149311	Ga0196617_114931	Unbinned
Ga0196617_1149331	Ga0196617_114933	Unbinned
Ga0196617_1149341	Ga0196617_114934	Unbinned
Ga0196617_1149351	Ga0196617_114935	Unbinned
Ga0196617_1149361	Ga0196617_114936	Unbinned
Ga0196617_1149371	Ga0196617_114937	Unbinned
Ga0196617_1149381	Ga0196617_114938	Unbinned
Ga0196617_1149391	Ga0196617_114939	Unbinned
Ga0196617_1149421	Ga0196617_114942	Unbinned
Ga0196617_1149431	Ga0196617_114943	Unbinned
Ga0196617_1149441	Ga0196617_114944	Unbinned
Ga0196617_1149451	Ga0196617_114945	Unbinned
Ga0196617_1149461	Ga0196617_114946	Unbinned
Ga0196617_1149471	Ga0196617_114947	Unbinned
Ga0196617_1149491	Ga0196617_114949	Unbinned
Ga0196617_1149501	Ga0196617_114950	Unbinned
Ga0196617_1149511	Ga0196617_114951	Unbinned
Ga0196617_1149521	Ga0196617_114952	Unbinned
Ga0196617_1149561	Ga0196617_114956	Unbinned
Ga0196617_1149571	Ga0196617_114957	Unbinned
Ga0196617_1149591	Ga0196617_114959	Unbinned
Ga0196617_1149601	Ga0196617_114960	Unbinned
Ga0196617_1149611	Ga0196617_114961	Unbinned
Ga0196617_1149631	Ga0196617_114963	Unbinned
Ga0196617_1149641	Ga0196617_114964	Unbinned
Ga0196617_1149651	Ga0196617_114965	Unbinned
Ga0196617_1149661	Ga0196617_114966	Unbinned
Ga0196617_1149671	Ga0196617_114967	Unbinned
Ga0196617_1149681	Ga0196617_114968	Unbinned
Ga0196617_1149691	Ga0196617_114969	Unbinned
Ga0196617_1149701	Ga0196617_114970	Unbinned
Ga0196617_1149711	Ga0196617_114971	Unbinned
Ga0196617_1149721	Ga0196617_114972	Unbinned
Ga0196617_1149731	Ga0196617_114973	Unbinned
Ga0196617_1149761	Ga0196617_114976	Unbinned
Ga0196617_1149781	Ga0196617_114978	Unbinned
Ga0196617_1149791	Ga0196617_114979	Unbinned
Ga0196617_1149811	Ga0196617_114981	Unbinned
Ga0196617_1149821	Ga0196617_114982	Unbinned
Ga0196617_1149831	Ga0196617_114983	Unbinned
Ga0196617_1149841	Ga0196617_114984	Unbinned
Ga0196617_1149851	Ga0196617_114985	Unbinned
Ga0196617_1149861	Ga0196617_114986	Unbinned
Ga0196617_1149871	Ga0196617_114987	Unbinned
Ga0196617_1149881	Ga0196617_114988	Unbinned
Ga0196617_1149891	Ga0196617_114989	Unbinned
Ga0196617_1149901	Ga0196617_114990	Unbinned
Ga0196617_1149911	Ga0196617_114991	Unbinned
Ga0196617_1149921	Ga0196617_114992	Unbinned
Ga0196617_1149931	Ga0196617_114993	Unbinned
Ga0196617_1149941	Ga0196617_114994	Unbinned
Ga0196617_1149951	Ga0196617_114995	Unbinned
Ga0196617_1149961	Ga0196617_114996	Unbinned
Ga0196617_1149971	Ga0196617_114997	Unbinned
Ga0196617_1149981	Ga0196617_114998	Unbinned
Ga0196617_1150011	Ga0196617_115001	Unbinned
Ga0196617_1150021	Ga0196617_115002	Unbinned
Ga0196617_1150031	Ga0196617_115003	Unbinned
Ga0196617_1150041	Ga0196617_115004	Unbinned
Ga0196617_1150051	Ga0196617_115005	Unbinned
Ga0196617_1150061	Ga0196617_115006	Unbinned
Ga0196617_1150071	Ga0196617_115007	Unbinned
Ga0196617_1150081	Ga0196617_115008	Unbinned
Ga0196617_1150091	Ga0196617_115009	Unbinned
Ga0196617_1150101	Ga0196617_115010	Unbinned
Ga0196617_1150111	Ga0196617_115011	Unbinned
Ga0196617_1150121	Ga0196617_115012	Unbinned
Ga0196617_1150141	Ga0196617_115014	Unbinned
Ga0196617_1150151	Ga0196617_115015	Unbinned
Ga0196617_1150161	Ga0196617_115016	Unbinned
Ga0196617_1150171	Ga0196617_115017	Unbinned
Ga0196617_1150181	Ga0196617_115018	Unbinned
Ga0196617_1150191	Ga0196617_115019	Unbinned
Ga0196617_1150201	Ga0196617_115020	Unbinned
Ga0196617_1150231	Ga0196617_115023	Unbinned
Ga0196617_1150241	Ga0196617_115024	Unbinned
Ga0196617_1150251	Ga0196617_115025	Unbinned
Ga0196617_1150261	Ga0196617_115026	Unbinned
Ga0196617_1150271	Ga0196617_115027	Unbinned
Ga0196617_1150291	Ga0196617_115029	Unbinned
Ga0196617_1150311	Ga0196617_115031	Unbinned
Ga0196617_1150321	Ga0196617_115032	Unbinned
Ga0196617_1150331	Ga0196617_115033	Unbinned
Ga0196617_1150351	Ga0196617_115035	Unbinned
Ga0196617_1150361	Ga0196617_115036	Unbinned
Ga0196617_1150371	Ga0196617_115037	Unbinned
Ga0196617_1150381	Ga0196617_115038	Unbinned
Ga0196617_1150391	Ga0196617_115039	Unbinned
Ga0196617_1150401	Ga0196617_115040	Unbinned
Ga0196617_1150421	Ga0196617_115042	Unbinned
Ga0196617_1150441	Ga0196617_115044	Unbinned
Ga0196617_1150451	Ga0196617_115045	Unbinned
Ga0196617_1150461	Ga0196617_115046	Unbinned
Ga0196617_1150471	Ga0196617_115047	Unbinned
Ga0196617_1150481	Ga0196617_115048	Unbinned
Ga0196617_1150501	Ga0196617_115050	Unbinned
Ga0196617_1150511	Ga0196617_115051	Unbinned
Ga0196617_1150531	Ga0196617_115053	Unbinned
Ga0196617_1150541	Ga0196617_115054	Unbinned
Ga0196617_1150551	Ga0196617_115055	Unbinned
Ga0196617_1150571	Ga0196617_115057	Unbinned
Ga0196617_1150591	Ga0196617_115059	Unbinned
Ga0196617_1150621	Ga0196617_115062	Unbinned
Ga0196617_1150631	Ga0196617_115063	Unbinned
Ga0196617_1150651	Ga0196617_115065	Unbinned
Ga0196617_1150661	Ga0196617_115066	Unbinned
Ga0196617_1150681	Ga0196617_115068	Unbinned
Ga0196617_1150701	Ga0196617_115070	Unbinned
Ga0196617_1150711	Ga0196617_115071	Unbinned
Ga0196617_1150721	Ga0196617_115072	Unbinned
Ga0196617_1150741	Ga0196617_115074	Unbinned
Ga0196617_1150751	Ga0196617_115075	Unbinned
Ga0196617_1150761	Ga0196617_115076	Unbinned
Ga0196617_1150771	Ga0196617_115077	Unbinned
Ga0196617_1150781	Ga0196617_115078	Unbinned
Ga0196617_1150791	Ga0196617_115079	Unbinned
Ga0196617_1150811	Ga0196617_115081	Unbinned
Ga0196617_1150821	Ga0196617_115082	Unbinned
Ga0196617_1150841	Ga0196617_115084	Unbinned
Ga0196617_1150851	Ga0196617_115085	Unbinned
Ga0196617_1150861	Ga0196617_115086	Unbinned
Ga0196617_1150871	Ga0196617_115087	Unbinned
Ga0196617_1150881	Ga0196617_115088	Unbinned
Ga0196617_1150891	Ga0196617_115089	Unbinned
Ga0196617_1150901	Ga0196617_115090	Unbinned
Ga0196617_1150921	Ga0196617_115092	Unbinned
Ga0196617_1150931	Ga0196617_115093	Unbinned
Ga0196617_1150941	Ga0196617_115094	Unbinned
Ga0196617_1150951	Ga0196617_115095	Unbinned
Ga0196617_1150961	Ga0196617_115096	Unbinned
Ga0196617_1150971	Ga0196617_115097	Unbinned
Ga0196617_1150981	Ga0196617_115098	Unbinned
Ga0196617_1150991	Ga0196617_115099	Unbinned
Ga0196617_1151001	Ga0196617_115100	Unbinned
Ga0196617_1151011	Ga0196617_115101	Unbinned
Ga0196617_1151021	Ga0196617_115102	Unbinned
Ga0196617_1151031	Ga0196617_115103	Unbinned
Ga0196617_1151041	Ga0196617_115104	Unbinned
Ga0196617_1151051	Ga0196617_115105	Unbinned
Ga0196617_1151061	Ga0196617_115106	Unbinned
Ga0196617_1151071	Ga0196617_115107	Unbinned
Ga0196617_1151081	Ga0196617_115108	Unbinned
Ga0196617_1151091	Ga0196617_115109	Unbinned
Ga0196617_1151101	Ga0196617_115110	Unbinned
Ga0196617_1151111	Ga0196617_115111	Unbinned
Ga0196617_1151121	Ga0196617_115112	Unbinned
Ga0196617_1151131	Ga0196617_115113	Unbinned
Ga0196617_1151141	Ga0196617_115114	Unbinned
Ga0196617_1151161	Ga0196617_115116	Unbinned
Ga0196617_1151171	Ga0196617_115117	Unbinned
Ga0196617_1151181	Ga0196617_115118	Unbinned
Ga0196617_1151191	Ga0196617_115119	Unbinned
Ga0196617_1151201	Ga0196617_115120	Unbinned
Ga0196617_1151211	Ga0196617_115121	Unbinned
Ga0196617_1151221	Ga0196617_115122	Unbinned
Ga0196617_1151231	Ga0196617_115123	Unbinned
Ga0196617_1151241	Ga0196617_115124	Unbinned
Ga0196617_1151251	Ga0196617_115125	Unbinned
Ga0196617_1151261	Ga0196617_115126	Unbinned
Ga0196617_1151271	Ga0196617_115127	Unbinned
Ga0196617_1151281	Ga0196617_115128	Unbinned
Ga0196617_1151291	Ga0196617_115129	Unbinned
Ga0196617_1151301	Ga0196617_115130	Unbinned
Ga0196617_1151311	Ga0196617_115131	Unbinned
Ga0196617_1151331	Ga0196617_115133	Unbinned
Ga0196617_1151351	Ga0196617_115135	Unbinned
Ga0196617_1151361	Ga0196617_115136	Unbinned
Ga0196617_1151371	Ga0196617_115137	Unbinned
Ga0196617_1151391	Ga0196617_115139	Unbinned
Ga0196617_1151401	Ga0196617_115140	Unbinned
Ga0196617_1151411	Ga0196617_115141	Unbinned
Ga0196617_1151421	Ga0196617_115142	Unbinned
Ga0196617_1151431	Ga0196617_115143	Unbinned
Ga0196617_1151441	Ga0196617_115144	Unbinned
Ga0196617_1151451	Ga0196617_115145	Unbinned
Ga0196617_1151461	Ga0196617_115146	Unbinned
Ga0196617_1151481	Ga0196617_115148	Unbinned
Ga0196617_1151511	Ga0196617_115151	Unbinned
Ga0196617_1151521	Ga0196617_115152	Unbinned
Ga0196617_1151541	Ga0196617_115154	Unbinned
Ga0196617_1151551	Ga0196617_115155	Unbinned
Ga0196617_1151571	Ga0196617_115157	Unbinned
Ga0196617_1151581	Ga0196617_115158	Unbinned
Ga0196617_1151591	Ga0196617_115159	Unbinned
Ga0196617_1151611	Ga0196617_115161	Unbinned
Ga0196617_1151621	Ga0196617_115162	Unbinned
Ga0196617_1151631	Ga0196617_115163	Unbinned
Ga0196617_1151651	Ga0196617_115165	Unbinned
Ga0196617_1151661	Ga0196617_115166	Unbinned
Ga0196617_1151691	Ga0196617_115169	Unbinned
Ga0196617_1151701	Ga0196617_115170	Unbinned
Ga0196617_1151721	Ga0196617_115172	Unbinned
Ga0196617_1151731	Ga0196617_115173	Unbinned
Ga0196617_1151751	Ga0196617_115175	Unbinned
Ga0196617_1151771	Ga0196617_115177	Unbinned
Ga0196617_1151791	Ga0196617_115179	Unbinned
Ga0196617_1151801	Ga0196617_115180	Unbinned
Ga0196617_1151811	Ga0196617_115181	Unbinned
Ga0196617_1151831	Ga0196617_115183	Unbinned
Ga0196617_1151841	Ga0196617_115184	Unbinned
Ga0196617_1151851	Ga0196617_115185	Unbinned
Ga0196617_1151861	Ga0196617_115186	Unbinned
Ga0196617_1151881	Ga0196617_115188	Unbinned
Ga0196617_1151891	Ga0196617_115189	Unbinned
Ga0196617_1151901	Ga0196617_115190	Unbinned
Ga0196617_1151911	Ga0196617_115191	Unbinned
Ga0196617_1151921	Ga0196617_115192	Unbinned
Ga0196617_1151941	Ga0196617_115194	Unbinned
Ga0196617_1151951	Ga0196617_115195	Unbinned
Ga0196617_1151991	Ga0196617_115199	Unbinned
Ga0196617_1152001	Ga0196617_115200	Unbinned
Ga0196617_1152031	Ga0196617_115203	Unbinned
Ga0196617_1152041	Ga0196617_115204	Unbinned
Ga0196617_1152061	Ga0196617_115206	Unbinned
Ga0196617_1152081	Ga0196617_115208	Unbinned
Ga0196617_1152101	Ga0196617_115210	Unbinned
Ga0196617_1152111	Ga0196617_115211	Unbinned
Ga0196617_1152131	Ga0196617_115213	Unbinned
Ga0196617_1152141	Ga0196617_115214	Unbinned
Ga0196617_1152151	Ga0196617_115215	Unbinned
Ga0196617_1152171	Ga0196617_115217	Unbinned
Ga0196617_1152191	Ga0196617_115219	Unbinned
Ga0196617_1152201	Ga0196617_115220	Unbinned
Ga0196617_1152211	Ga0196617_115221	Unbinned
Ga0196617_1152221	Ga0196617_115222	Unbinned
Ga0196617_1152251	Ga0196617_115225	Unbinned
Ga0196617_1152261	Ga0196617_115226	Unbinned
Ga0196617_1152281	Ga0196617_115228	Unbinned
Ga0196617_1152291	Ga0196617_115229	Unbinned
Ga0196617_1152301	Ga0196617_115230	Unbinned
Ga0196617_1152311	Ga0196617_115231	Unbinned
Ga0196617_1152331	Ga0196617_115233	Unbinned
Ga0196617_1152341	Ga0196617_115234	Unbinned
Ga0196617_1152351	Ga0196617_115235	Unbinned
Ga0196617_1152361	Ga0196617_115236	Unbinned
Ga0196617_1152371	Ga0196617_115237	Unbinned
Ga0196617_1152381	Ga0196617_115238	Unbinned
Ga0196617_1152391	Ga0196617_115239	Unbinned
Ga0196617_1152411	Ga0196617_115241	Unbinned
Ga0196617_1152421	Ga0196617_115242	Unbinned
Ga0196617_1152441	Ga0196617_115244	Unbinned
Ga0196617_1152451	Ga0196617_115245	Unbinned
Ga0196617_1152471	Ga0196617_115247	Unbinned
Ga0196617_1152481	Ga0196617_115248	Unbinned
Ga0196617_1152501	Ga0196617_115250	Unbinned
Ga0196617_1152521	Ga0196617_115252	Unbinned
Ga0196617_1152531	Ga0196617_115253	Unbinned
Ga0196617_1152551	Ga0196617_115255	Unbinned
Ga0196617_1152561	Ga0196617_115256	Unbinned
Ga0196617_1152571	Ga0196617_115257	Unbinned
Ga0196617_1152581	Ga0196617_115258	Unbinned
Ga0196617_1152601	Ga0196617_115260	Unbinned
Ga0196617_1152611	Ga0196617_115261	Unbinned
Ga0196617_1152621	Ga0196617_115262	Unbinned
Ga0196617_1152631	Ga0196617_115263	Unbinned
Ga0196617_1152641	Ga0196617_115264	Unbinned
Ga0196617_1152651	Ga0196617_115265	Unbinned
Ga0196617_1152661	Ga0196617_115266	Unbinned
Ga0196617_1152681	Ga0196617_115268	Unbinned
Ga0196617_1152691	Ga0196617_115269	Unbinned
Ga0196617_1152701	Ga0196617_115270	Unbinned
Ga0196617_1152711	Ga0196617_115271	Unbinned
Ga0196617_1152721	Ga0196617_115272	Unbinned
Ga0196617_1152731	Ga0196617_115273	Unbinned
Ga0196617_1152741	Ga0196617_115274	Unbinned
Ga0196617_1152761	Ga0196617_115276	Unbinned
Ga0196617_1152771	Ga0196617_115277	Unbinned
Ga0196617_1152781	Ga0196617_115278	Unbinned
Ga0196617_1152791	Ga0196617_115279	Unbinned
Ga0196617_1152811	Ga0196617_115281	Unbinned
Ga0196617_1152821	Ga0196617_115282	Unbinned
Ga0196617_1152841	Ga0196617_115284	Unbinned
Ga0196617_1152851	Ga0196617_115285	Unbinned
Ga0196617_1152861	Ga0196617_115286	Unbinned
Ga0196617_1152871	Ga0196617_115287	Unbinned
Ga0196617_1152881	Ga0196617_115288	Unbinned
Ga0196617_1152891	Ga0196617_115289	Unbinned
Ga0196617_1152901	Ga0196617_115290	Unbinned
Ga0196617_1152911	Ga0196617_115291	Unbinned
Ga0196617_1152921	Ga0196617_115292	Unbinned
Ga0196617_1152931	Ga0196617_115293	Unbinned
Ga0196617_1152951	Ga0196617_115295	Unbinned
Ga0196617_1152971	Ga0196617_115297	Unbinned
Ga0196617_1152981	Ga0196617_115298	Unbinned
Ga0196617_1152991	Ga0196617_115299	Unbinned
Ga0196617_1153001	Ga0196617_115300	Unbinned
Ga0196617_1153011	Ga0196617_115301	Unbinned
Ga0196617_1153021	Ga0196617_115302	Unbinned
Ga0196617_1153031	Ga0196617_115303	Unbinned
Ga0196617_1153041	Ga0196617_115304	Unbinned
Ga0196617_1153051	Ga0196617_115305	Unbinned
Ga0196617_1153061	Ga0196617_115306	Unbinned
Ga0196617_1153071	Ga0196617_115307	Unbinned
Ga0196617_1153081	Ga0196617_115308	Unbinned
Ga0196617_1153091	Ga0196617_115309	Unbinned
Ga0196617_1153101	Ga0196617_115310	Unbinned
Ga0196617_1153121	Ga0196617_115312	Unbinned
Ga0196617_1153171	Ga0196617_115317	Unbinned
Ga0196617_1153181	Ga0196617_115318	Unbinned
Ga0196617_1153191	Ga0196617_115319	Unbinned
Ga0196617_1153201	Ga0196617_115320	Unbinned
Ga0196617_1153211	Ga0196617_115321	Unbinned
Ga0196617_1153221	Ga0196617_115322	Unbinned
Ga0196617_1153231	Ga0196617_115323	Unbinned
Ga0196617_1153241	Ga0196617_115324	Unbinned
Ga0196617_1153251	Ga0196617_115325	Unbinned
Ga0196617_1153271	Ga0196617_115327	Unbinned
Ga0196617_1153281	Ga0196617_115328	Unbinned
Ga0196617_1153291	Ga0196617_115329	Unbinned
Ga0196617_1153331	Ga0196617_115333	Unbinned
Ga0196617_1153341	Ga0196617_115334	Unbinned
Ga0196617_1153351	Ga0196617_115335	Unbinned
Ga0196617_1153361	Ga0196617_115336	Unbinned
Ga0196617_1153391	Ga0196617_115339	Unbinned
Ga0196617_1153401	Ga0196617_115340	Unbinned
Ga0196617_1153421	Ga0196617_115342	Unbinned
Ga0196617_1153431	Ga0196617_115343	Unbinned
Ga0196617_1153441	Ga0196617_115344	Unbinned
Ga0196617_1153451	Ga0196617_115345	Unbinned
Ga0196617_1153461	Ga0196617_115346	Unbinned
Ga0196617_1153471	Ga0196617_115347	Unbinned
Ga0196617_1153481	Ga0196617_115348	Unbinned
Ga0196617_1153491	Ga0196617_115349	Unbinned
Ga0196617_1153511	Ga0196617_115351	Unbinned
Ga0196617_1153521	Ga0196617_115352	Unbinned
Ga0196617_1153531	Ga0196617_115353	Unbinned
Ga0196617_1153561	Ga0196617_115356	Unbinned
Ga0196617_1153571	Ga0196617_115357	Unbinned
Ga0196617_1153591	Ga0196617_115359	Unbinned
Ga0196617_1153601	Ga0196617_115360	Unbinned
Ga0196617_1153611	Ga0196617_115361	Unbinned
Ga0196617_1153631	Ga0196617_115363	Unbinned
Ga0196617_1153641	Ga0196617_115364	Unbinned
Ga0196617_1153651	Ga0196617_115365	Unbinned
Ga0196617_1153671	Ga0196617_115367	Unbinned
Ga0196617_1153691	Ga0196617_115369	Unbinned
Ga0196617_1153701	Ga0196617_115370	Unbinned
Ga0196617_1153721	Ga0196617_115372	Unbinned
Ga0196617_1153731	Ga0196617_115373	Unbinned
Ga0196617_1153741	Ga0196617_115374	Unbinned
Ga0196617_1153751	Ga0196617_115375	Unbinned
Ga0196617_1153781	Ga0196617_115378	Unbinned
Ga0196617_1153801	Ga0196617_115380	Unbinned
Ga0196617_1153811	Ga0196617_115381	Unbinned
Ga0196617_1153821	Ga0196617_115382	Unbinned
Ga0196617_1153831	Ga0196617_115383	Unbinned
Ga0196617_1153871	Ga0196617_115387	Unbinned
Ga0196617_1153881	Ga0196617_115388	Unbinned
Ga0196617_1153891	Ga0196617_115389	Unbinned
Ga0196617_1153911	Ga0196617_115391	Unbinned
Ga0196617_1153921	Ga0196617_115392	Unbinned
Ga0196617_1153931	Ga0196617_115393	Unbinned
Ga0196617_1153961	Ga0196617_115396	Unbinned
Ga0196617_1153971	Ga0196617_115397	Unbinned
Ga0196617_1153991	Ga0196617_115399	Unbinned
Ga0196617_1154001	Ga0196617_115400	Unbinned
Ga0196617_1154011	Ga0196617_115401	Unbinned
Ga0196617_1154041	Ga0196617_115404	Unbinned
Ga0196617_1154061	Ga0196617_115406	Unbinned
Ga0196617_1154071	Ga0196617_115407	Unbinned
Ga0196617_1154081	Ga0196617_115408	Unbinned
Ga0196617_1154091	Ga0196617_115409	Unbinned
Ga0196617_1154101	Ga0196617_115410	Unbinned
Ga0196617_1154111	Ga0196617_115411	Unbinned
Ga0196617_1154131	Ga0196617_115413	Unbinned
Ga0196617_1154141	Ga0196617_115414	Unbinned
Ga0196617_1154151	Ga0196617_115415	Unbinned
Ga0196617_1154161	Ga0196617_115416	Unbinned
Ga0196617_1154171	Ga0196617_115417	Unbinned
Ga0196617_1154181	Ga0196617_115418	Unbinned
Ga0196617_1154201	Ga0196617_115420	Unbinned
Ga0196617_1154211	Ga0196617_115421	Unbinned
Ga0196617_1154231	Ga0196617_115423	Unbinned
Ga0196617_1154241	Ga0196617_115424	Unbinned
Ga0196617_1154251	Ga0196617_115425	Unbinned
Ga0196617_1154261	Ga0196617_115426	Unbinned
Ga0196617_1154271	Ga0196617_115427	Unbinned
Ga0196617_1154281	Ga0196617_115428	Unbinned
Ga0196617_1154301	Ga0196617_115430	Unbinned
Ga0196617_1154311	Ga0196617_115431	Unbinned
Ga0196617_1154321	Ga0196617_115432	Unbinned
Ga0196617_1154341	Ga0196617_115434	Unbinned
Ga0196617_1154351	Ga0196617_115435	Unbinned
Ga0196617_1154361	Ga0196617_115436	Unbinned
Ga0196617_1154371	Ga0196617_115437	Unbinned
Ga0196617_1154381	Ga0196617_115438	Unbinned
Ga0196617_1154401	Ga0196617_115440	Unbinned
Ga0196617_1154411	Ga0196617_115441	Unbinned
Ga0196617_1154421	Ga0196617_115442	Unbinned
Ga0196617_1154431	Ga0196617_115443	Unbinned
Ga0196617_1154461	Ga0196617_115446	Unbinned
Ga0196617_1154471	Ga0196617_115447	Unbinned
Ga0196617_1154481	Ga0196617_115448	Unbinned
Ga0196617_1154491	Ga0196617_115449	Unbinned
Ga0196617_1154521	Ga0196617_115452	Unbinned
Ga0196617_1154531	Ga0196617_115453	Unbinned
Ga0196617_1154541	Ga0196617_115454	Unbinned
Ga0196617_1154551	Ga0196617_115455	Unbinned
Ga0196617_1154561	Ga0196617_115456	Unbinned
Ga0196617_1154571	Ga0196617_115457	Unbinned
Ga0196617_1154581	Ga0196617_115458	Unbinned
Ga0196617_1154591	Ga0196617_115459	Unbinned
Ga0196617_1154601	Ga0196617_115460	Unbinned
Ga0196617_1154621	Ga0196617_115462	Unbinned
Ga0196617_1154631	Ga0196617_115463	Unbinned
Ga0196617_1154651	Ga0196617_115465	Unbinned
Ga0196617_1154671	Ga0196617_115467	Unbinned
Ga0196617_1154681	Ga0196617_115468	Unbinned
Ga0196617_1154691	Ga0196617_115469	Unbinned
Ga0196617_1154701	Ga0196617_115470	Unbinned
Ga0196617_1154721	Ga0196617_115472	Unbinned
Ga0196617_1154731	Ga0196617_115473	Unbinned
Ga0196617_1154741	Ga0196617_115474	Unbinned
Ga0196617_1154751	Ga0196617_115475	Unbinned
Ga0196617_1154761	Ga0196617_115476	Unbinned
Ga0196617_1154781	Ga0196617_115478	Unbinned
Ga0196617_1154801	Ga0196617_115480	Unbinned
Ga0196617_1154811	Ga0196617_115481	Unbinned
Ga0196617_1154841	Ga0196617_115484	Unbinned
Ga0196617_1154871	Ga0196617_115487	Unbinned
Ga0196617_1154881	Ga0196617_115488	Unbinned
Ga0196617_1154891	Ga0196617_115489	Unbinned
Ga0196617_1154901	Ga0196617_115490	Unbinned
Ga0196617_1154911	Ga0196617_115491	Unbinned
Ga0196617_1154921	Ga0196617_115492	Unbinned
Ga0196617_1154961	Ga0196617_115496	Unbinned
Ga0196617_1154971	Ga0196617_115497	Unbinned
Ga0196617_1154991	Ga0196617_115499	Unbinned
Ga0196617_1155011	Ga0196617_115501	Unbinned
Ga0196617_1155021	Ga0196617_115502	Unbinned
Ga0196617_1155031	Ga0196617_115503	Unbinned
Ga0196617_1155051	Ga0196617_115505	Unbinned
Ga0196617_1155061	Ga0196617_115506	Unbinned
Ga0196617_1155071	Ga0196617_115507	Unbinned
Ga0196617_1155091	Ga0196617_115509	Unbinned
Ga0196617_1155101	Ga0196617_115510	Unbinned
Ga0196617_1155111	Ga0196617_115511	Unbinned
Ga0196617_1155131	Ga0196617_115513	Unbinned
Ga0196617_1155141	Ga0196617_115514	Unbinned
Ga0196617_1155151	Ga0196617_115515	Unbinned
Ga0196617_1155161	Ga0196617_115516	Unbinned
Ga0196617_1155171	Ga0196617_115517	Unbinned
Ga0196617_1155181	Ga0196617_115518	Unbinned
Ga0196617_1155191	Ga0196617_115519	Unbinned
Ga0196617_1155201	Ga0196617_115520	Unbinned
Ga0196617_1155221	Ga0196617_115522	Unbinned
Ga0196617_1155231	Ga0196617_115523	Unbinned
Ga0196617_1155251	Ga0196617_115525	Unbinned
Ga0196617_1155261	Ga0196617_115526	Unbinned
Ga0196617_1155271	Ga0196617_115527	Unbinned
Ga0196617_1155281	Ga0196617_115528	Unbinned
Ga0196617_1155301	Ga0196617_115530	Unbinned
Ga0196617_1155311	Ga0196617_115531	Unbinned
Ga0196617_1155331	Ga0196617_115533	Unbinned
Ga0196617_1155341	Ga0196617_115534	Unbinned
Ga0196617_1155351	Ga0196617_115535	Unbinned
Ga0196617_1155361	Ga0196617_115536	Unbinned
Ga0196617_1155381	Ga0196617_115538	Unbinned
Ga0196617_1155391	Ga0196617_115539	Unbinned
Ga0196617_1155401	Ga0196617_115540	Unbinned
Ga0196617_1155421	Ga0196617_115542	Unbinned
Ga0196617_1155431	Ga0196617_115543	Unbinned
Ga0196617_1155441	Ga0196617_115544	Unbinned
Ga0196617_1155451	Ga0196617_115545	Unbinned
Ga0196617_1155461	Ga0196617_115546	Unbinned
Ga0196617_1155471	Ga0196617_115547	Unbinned
Ga0196617_1155481	Ga0196617_115548	Unbinned
Ga0196617_1155491	Ga0196617_115549	Unbinned
Ga0196617_1155501	Ga0196617_115550	Unbinned
Ga0196617_1155511	Ga0196617_115551	Unbinned
Ga0196617_1155521	Ga0196617_115552	Unbinned
Ga0196617_1155531	Ga0196617_115553	Unbinned
Ga0196617_1155551	Ga0196617_115555	Unbinned
Ga0196617_1155561	Ga0196617_115556	Unbinned
Ga0196617_1155571	Ga0196617_115557	Unbinned
Ga0196617_1155581	Ga0196617_115558	Unbinned
Ga0196617_1155591	Ga0196617_115559	Unbinned
Ga0196617_1155611	Ga0196617_115561	Unbinned
Ga0196617_1155621	Ga0196617_115562	Unbinned
Ga0196617_1155622	Ga0196617_115562	Unbinned
Ga0196617_1155631	Ga0196617_115563	Unbinned
Ga0196617_1155641	Ga0196617_115564	Unbinned
Ga0196617_1155651	Ga0196617_115565	Unbinned
Ga0196617_1155661	Ga0196617_115566	Unbinned
Ga0196617_1155691	Ga0196617_115569	Unbinned
Ga0196617_1155711	Ga0196617_115571	Unbinned
Ga0196617_1155731	Ga0196617_115573	Unbinned
Ga0196617_1155741	Ga0196617_115574	Unbinned
Ga0196617_1155751	Ga0196617_115575	Unbinned
Ga0196617_1155761	Ga0196617_115576	Unbinned
Ga0196617_1155771	Ga0196617_115577	Unbinned
Ga0196617_1155781	Ga0196617_115578	Unbinned
Ga0196617_1155791	Ga0196617_115579	Unbinned
Ga0196617_1155821	Ga0196617_115582	Unbinned
Ga0196617_1155851	Ga0196617_115585	Unbinned
Ga0196617_1155861	Ga0196617_115586	Unbinned
Ga0196617_1155871	Ga0196617_115587	Unbinned
Ga0196617_1155881	Ga0196617_115588	Unbinned
Ga0196617_1155891	Ga0196617_115589	Unbinned
Ga0196617_1155892	Ga0196617_115589	Unbinned
Ga0196617_1155901	Ga0196617_115590	Unbinned
Ga0196617_1155911	Ga0196617_115591	Unbinned
Ga0196617_1155921	Ga0196617_115592	Unbinned
Ga0196617_1155931	Ga0196617_115593	Unbinned
Ga0196617_1155941	Ga0196617_115594	Unbinned
Ga0196617_1155951	Ga0196617_115595	Unbinned
Ga0196617_1155961	Ga0196617_115596	Unbinned
Ga0196617_1155981	Ga0196617_115598	Unbinned
Ga0196617_1155991	Ga0196617_115599	Unbinned
Ga0196617_1156001	Ga0196617_115600	Unbinned
Ga0196617_1156011	Ga0196617_115601	Unbinned
Ga0196617_1156021	Ga0196617_115602	Unbinned
Ga0196617_1156031	Ga0196617_115603	Unbinned
Ga0196617_1156041	Ga0196617_115604	Unbinned
Ga0196617_1156051	Ga0196617_115605	Unbinned
Ga0196617_1156061	Ga0196617_115606	Unbinned
Ga0196617_1156071	Ga0196617_115607	Unbinned
Ga0196617_1156081	Ga0196617_115608	Unbinned
Ga0196617_1156091	Ga0196617_115609	Unbinned
Ga0196617_1156101	Ga0196617_115610	Unbinned
Ga0196617_1156111	Ga0196617_115611	Unbinned
Ga0196617_1156121	Ga0196617_115612	Unbinned
Ga0196617_1156131	Ga0196617_115613	Unbinned
Ga0196617_1156151	Ga0196617_115615	Unbinned
Ga0196617_1156171	Ga0196617_115617	Unbinned
Ga0196617_1156181	Ga0196617_115618	Unbinned
Ga0196617_1156201	Ga0196617_115620	Unbinned
Ga0196617_1156211	Ga0196617_115621	Unbinned
Ga0196617_1156261	Ga0196617_115626	Unbinned
Ga0196617_1156281	Ga0196617_115628	Unbinned
Ga0196617_1156291	Ga0196617_115629	Unbinned
Ga0196617_1156311	Ga0196617_115631	Unbinned
Ga0196617_1156321	Ga0196617_115632	Unbinned
Ga0196617_1156331	Ga0196617_115633	Unbinned
Ga0196617_1156341	Ga0196617_115634	Unbinned
Ga0196617_1156351	Ga0196617_115635	Unbinned
Ga0196617_1156371	Ga0196617_115637	Unbinned
Ga0196617_1156381	Ga0196617_115638	Unbinned
Ga0196617_1156391	Ga0196617_115639	Unbinned
Ga0196617_1156411	Ga0196617_115641	Unbinned
Ga0196617_1156431	Ga0196617_115643	Unbinned
Ga0196617_1156441	Ga0196617_115644	Unbinned
Ga0196617_1156461	Ga0196617_115646	Unbinned
Ga0196617_1156471	Ga0196617_115647	Unbinned
Ga0196617_1156481	Ga0196617_115648	Unbinned
Ga0196617_1156491	Ga0196617_115649	Unbinned
Ga0196617_1156501	Ga0196617_115650	Unbinned
Ga0196617_1156511	Ga0196617_115651	Unbinned
Ga0196617_1156521	Ga0196617_115652	Unbinned
Ga0196617_1156531	Ga0196617_115653	Unbinned
Ga0196617_1156541	Ga0196617_115654	Unbinned
Ga0196617_1156551	Ga0196617_115655	Unbinned
Ga0196617_1156561	Ga0196617_115656	Unbinned
Ga0196617_1156571	Ga0196617_115657	Unbinned
Ga0196617_1156581	Ga0196617_115658	Unbinned
Ga0196617_1156591	Ga0196617_115659	Unbinned
Ga0196617_1156601	Ga0196617_115660	Unbinned
Ga0196617_1156611	Ga0196617_115661	Unbinned
Ga0196617_1156621	Ga0196617_115662	Unbinned
Ga0196617_1156631	Ga0196617_115663	Unbinned
Ga0196617_1156641	Ga0196617_115664	Unbinned
Ga0196617_1156661	Ga0196617_115666	Unbinned
Ga0196617_1156681	Ga0196617_115668	Unbinned
Ga0196617_1156691	Ga0196617_115669	Unbinned
Ga0196617_1156701	Ga0196617_115670	Unbinned
Ga0196617_1156711	Ga0196617_115671	Unbinned
Ga0196617_1156721	Ga0196617_115672	Unbinned
Ga0196617_1156731	Ga0196617_115673	Unbinned
Ga0196617_1156741	Ga0196617_115674	Unbinned
Ga0196617_1156761	Ga0196617_115676	Unbinned
Ga0196617_1156771	Ga0196617_115677	Unbinned
Ga0196617_1156781	Ga0196617_115678	Unbinned
Ga0196617_1156791	Ga0196617_115679	Unbinned
Ga0196617_1156801	Ga0196617_115680	Unbinned
Ga0196617_1156821	Ga0196617_115682	Unbinned
Ga0196617_1156831	Ga0196617_115683	Unbinned
Ga0196617_1156841	Ga0196617_115684	Unbinned
Ga0196617_1156851	Ga0196617_115685	Unbinned
Ga0196617_1156861	Ga0196617_115686	Unbinned
Ga0196617_1156871	Ga0196617_115687	Unbinned
Ga0196617_1156881	Ga0196617_115688	Unbinned
Ga0196617_1156901	Ga0196617_115690	Unbinned
Ga0196617_1156931	Ga0196617_115693	Unbinned
Ga0196617_1156941	Ga0196617_115694	Unbinned
Ga0196617_1156951	Ga0196617_115695	Unbinned
Ga0196617_1156961	Ga0196617_115696	Unbinned
Ga0196617_1156971	Ga0196617_115697	Unbinned
Ga0196617_1156981	Ga0196617_115698	Unbinned
Ga0196617_1156991	Ga0196617_115699	Unbinned
Ga0196617_1157011	Ga0196617_115701	Unbinned
Ga0196617_1157031	Ga0196617_115703	Unbinned
Ga0196617_1157041	Ga0196617_115704	Unbinned
Ga0196617_1157061	Ga0196617_115706	Unbinned
Ga0196617_1157071	Ga0196617_115707	Unbinned
Ga0196617_1157081	Ga0196617_115708	Unbinned
Ga0196617_1157091	Ga0196617_115709	Unbinned
Ga0196617_1157111	Ga0196617_115711	Unbinned
Ga0196617_1157121	Ga0196617_115712	Unbinned
Ga0196617_1157131	Ga0196617_115713	Unbinned
Ga0196617_1157141	Ga0196617_115714	Unbinned
Ga0196617_1157151	Ga0196617_115715	Unbinned
Ga0196617_1157181	Ga0196617_115718	Unbinned
Ga0196617_1157211	Ga0196617_115721	Unbinned
Ga0196617_1157221	Ga0196617_115722	Unbinned
Ga0196617_1157231	Ga0196617_115723	Unbinned
Ga0196617_1157241	Ga0196617_115724	Unbinned
Ga0196617_1157251	Ga0196617_115725	Unbinned
Ga0196617_1157261	Ga0196617_115726	Unbinned
Ga0196617_1157271	Ga0196617_115727	Unbinned
Ga0196617_1157281	Ga0196617_115728	Unbinned
Ga0196617_1157291	Ga0196617_115729	Unbinned
Ga0196617_1157311	Ga0196617_115731	Unbinned
Ga0196617_1157321	Ga0196617_115732	Unbinned
Ga0196617_1157331	Ga0196617_115733	Unbinned
Ga0196617_1157351	Ga0196617_115735	Unbinned
Ga0196617_1157361	Ga0196617_115736	Unbinned
Ga0196617_1157371	Ga0196617_115737	Unbinned
Ga0196617_1157391	Ga0196617_115739	Unbinned
Ga0196617_1157401	Ga0196617_115740	Unbinned
Ga0196617_1157411	Ga0196617_115741	Unbinned
Ga0196617_1157421	Ga0196617_115742	Unbinned
Ga0196617_1157441	Ga0196617_115744	Unbinned
Ga0196617_1157461	Ga0196617_115746	Unbinned
Ga0196617_1157471	Ga0196617_115747	Unbinned
Ga0196617_1157481	Ga0196617_115748	Unbinned
Ga0196617_1157491	Ga0196617_115749	Unbinned
Ga0196617_1157521	Ga0196617_115752	Unbinned
Ga0196617_1157541	Ga0196617_115754	Unbinned
Ga0196617_1157551	Ga0196617_115755	Unbinned
Ga0196617_1157571	Ga0196617_115757	Unbinned
Ga0196617_1157581	Ga0196617_115758	Unbinned
Ga0196617_1157591	Ga0196617_115759	Unbinned
Ga0196617_1157601	Ga0196617_115760	Unbinned
Ga0196617_1157611	Ga0196617_115761	Unbinned
Ga0196617_1157621	Ga0196617_115762	Unbinned
Ga0196617_1157631	Ga0196617_115763	Unbinned
Ga0196617_1157641	Ga0196617_115764	Unbinned
Ga0196617_1157651	Ga0196617_115765	Unbinned
Ga0196617_1157661	Ga0196617_115766	Unbinned
Ga0196617_1157671	Ga0196617_115767	Unbinned
Ga0196617_1157681	Ga0196617_115768	Unbinned
Ga0196617_1157691	Ga0196617_115769	Unbinned
Ga0196617_1157701	Ga0196617_115770	Unbinned
Ga0196617_1157711	Ga0196617_115771	Unbinned
Ga0196617_1157721	Ga0196617_115772	Unbinned
Ga0196617_1157741	Ga0196617_115774	Unbinned
Ga0196617_1157751	Ga0196617_115775	Unbinned
Ga0196617_1157781	Ga0196617_115778	Unbinned
Ga0196617_1157811	Ga0196617_115781	Unbinned
Ga0196617_1157821	Ga0196617_115782	Unbinned
Ga0196617_1157831	Ga0196617_115783	Unbinned
Ga0196617_1157841	Ga0196617_115784	Unbinned
Ga0196617_1157871	Ga0196617_115787	Unbinned
Ga0196617_1157881	Ga0196617_115788	Unbinned
Ga0196617_1157891	Ga0196617_115789	Unbinned
Ga0196617_1157901	Ga0196617_115790	Unbinned
Ga0196617_1157911	Ga0196617_115791	Unbinned
Ga0196617_1157921	Ga0196617_115792	Unbinned
Ga0196617_1157931	Ga0196617_115793	Unbinned
Ga0196617_1157941	Ga0196617_115794	Unbinned
Ga0196617_1157961	Ga0196617_115796	Unbinned
Ga0196617_1157981	Ga0196617_115798	Unbinned
Ga0196617_1157991	Ga0196617_115799	Unbinned
Ga0196617_1158001	Ga0196617_115800	Unbinned
Ga0196617_1158021	Ga0196617_115802	Unbinned
Ga0196617_1158031	Ga0196617_115803	Unbinned
Ga0196617_1158041	Ga0196617_115804	Unbinned
Ga0196617_1158061	Ga0196617_115806	Unbinned
Ga0196617_1158101	Ga0196617_115810	Unbinned
Ga0196617_1158111	Ga0196617_115811	Unbinned
Ga0196617_1158131	Ga0196617_115813	Unbinned
Ga0196617_1158141	Ga0196617_115814	Unbinned
Ga0196617_1158151	Ga0196617_115815	Unbinned
Ga0196617_1158171	Ga0196617_115817	Unbinned
Ga0196617_1158181	Ga0196617_115818	Unbinned
Ga0196617_1158191	Ga0196617_115819	Unbinned
Ga0196617_1158201	Ga0196617_115820	Unbinned
Ga0196617_1158211	Ga0196617_115821	Unbinned
Ga0196617_1158231	Ga0196617_115823	Unbinned
Ga0196617_1158241	Ga0196617_115824	Unbinned
Ga0196617_1158251	Ga0196617_115825	Unbinned
Ga0196617_1158261	Ga0196617_115826	Unbinned
Ga0196617_1158271	Ga0196617_115827	Unbinned
Ga0196617_1158291	Ga0196617_115829	Unbinned
Ga0196617_1158311	Ga0196617_115831	Unbinned
Ga0196617_1158331	Ga0196617_115833	Unbinned
Ga0196617_1158341	Ga0196617_115834	Unbinned
Ga0196617_1158351	Ga0196617_115835	Unbinned
Ga0196617_1158361	Ga0196617_115836	Unbinned
Ga0196617_1158371	Ga0196617_115837	Unbinned
Ga0196617_1158391	Ga0196617_115839	Unbinned
Ga0196617_1158401	Ga0196617_115840	Unbinned
Ga0196617_1158411	Ga0196617_115841	Unbinned
Ga0196617_1158421	Ga0196617_115842	Unbinned
Ga0196617_1158431	Ga0196617_115843	Unbinned
Ga0196617_1158451	Ga0196617_115845	Unbinned
Ga0196617_1158461	Ga0196617_115846	Unbinned
Ga0196617_1158471	Ga0196617_115847	Unbinned
Ga0196617_1158481	Ga0196617_115848	Unbinned
Ga0196617_1158491	Ga0196617_115849	Unbinned
Ga0196617_1158511	Ga0196617_115851	Unbinned
Ga0196617_1158521	Ga0196617_115852	Unbinned
Ga0196617_1158541	Ga0196617_115854	Unbinned
Ga0196617_1158551	Ga0196617_115855	Unbinned
Ga0196617_1158561	Ga0196617_115856	Unbinned
Ga0196617_1158571	Ga0196617_115857	Unbinned
Ga0196617_1158581	Ga0196617_115858	Unbinned
Ga0196617_1158591	Ga0196617_115859	Unbinned
Ga0196617_1158601	Ga0196617_115860	Unbinned
Ga0196617_1158611	Ga0196617_115861	Unbinned
Ga0196617_1158621	Ga0196617_115862	Unbinned
Ga0196617_1158631	Ga0196617_115863	Unbinned
Ga0196617_1158651	Ga0196617_115865	Unbinned
Ga0196617_1158661	Ga0196617_115866	Unbinned
Ga0196617_1158681	Ga0196617_115868	Unbinned
Ga0196617_1158691	Ga0196617_115869	Unbinned
Ga0196617_1158701	Ga0196617_115870	Unbinned
Ga0196617_1158731	Ga0196617_115873	Unbinned
Ga0196617_1158741	Ga0196617_115874	Unbinned
Ga0196617_1158761	Ga0196617_115876	Unbinned
Ga0196617_1158781	Ga0196617_115878	Unbinned
Ga0196617_1158791	Ga0196617_115879	Unbinned
Ga0196617_1158801	Ga0196617_115880	Unbinned
Ga0196617_1158811	Ga0196617_115881	Unbinned
Ga0196617_1158821	Ga0196617_115882	Unbinned
Ga0196617_1158831	Ga0196617_115883	Unbinned
Ga0196617_1158841	Ga0196617_115884	Unbinned
Ga0196617_1158851	Ga0196617_115885	Unbinned
Ga0196617_1158871	Ga0196617_115887	Unbinned
Ga0196617_1158891	Ga0196617_115889	Unbinned
Ga0196617_1158901	Ga0196617_115890	Unbinned
Ga0196617_1158921	Ga0196617_115892	Unbinned
Ga0196617_1158931	Ga0196617_115893	Unbinned
Ga0196617_1158941	Ga0196617_115894	Unbinned
Ga0196617_1158951	Ga0196617_115895	Unbinned
Ga0196617_1158971	Ga0196617_115897	Unbinned
Ga0196617_1158991	Ga0196617_115899	Unbinned
Ga0196617_1159001	Ga0196617_115900	Unbinned
Ga0196617_1159011	Ga0196617_115901	Unbinned
Ga0196617_1159051	Ga0196617_115905	Unbinned
Ga0196617_1159071	Ga0196617_115907	Unbinned
Ga0196617_1159081	Ga0196617_115908	Unbinned
Ga0196617_1159091	Ga0196617_115909	Unbinned
Ga0196617_1159101	Ga0196617_115910	Unbinned
Ga0196617_1159111	Ga0196617_115911	Unbinned
Ga0196617_1159121	Ga0196617_115912	Unbinned
Ga0196617_1159131	Ga0196617_115913	Unbinned
Ga0196617_1159141	Ga0196617_115914	Unbinned
Ga0196617_1159161	Ga0196617_115916	Unbinned
Ga0196617_1159171	Ga0196617_115917	Unbinned
Ga0196617_1159181	Ga0196617_115918	Unbinned
Ga0196617_1159191	Ga0196617_115919	Unbinned
Ga0196617_1159201	Ga0196617_115920	Unbinned
Ga0196617_1159211	Ga0196617_115921	Unbinned
Ga0196617_1159221	Ga0196617_115922	Unbinned
Ga0196617_1159231	Ga0196617_115923	Unbinned
Ga0196617_1159241	Ga0196617_115924	Unbinned
Ga0196617_1159251	Ga0196617_115925	Unbinned
Ga0196617_1159261	Ga0196617_115926	Unbinned
Ga0196617_1159271	Ga0196617_115927	Unbinned
Ga0196617_1159291	Ga0196617_115929	Unbinned
Ga0196617_1159301	Ga0196617_115930	Unbinned
Ga0196617_1159311	Ga0196617_115931	Unbinned
Ga0196617_1159321	Ga0196617_115932	Unbinned
Ga0196617_1159331	Ga0196617_115933	Unbinned
Ga0196617_1159341	Ga0196617_115934	Unbinned
Ga0196617_1159361	Ga0196617_115936	Unbinned
Ga0196617_1159371	Ga0196617_115937	Unbinned
Ga0196617_1159381	Ga0196617_115938	Unbinned
Ga0196617_1159391	Ga0196617_115939	Unbinned
Ga0196617_1159401	Ga0196617_115940	Unbinned
Ga0196617_1159431	Ga0196617_115943	Unbinned
Ga0196617_1159441	Ga0196617_115944	Unbinned
Ga0196617_1159451	Ga0196617_115945	Unbinned
Ga0196617_1159461	Ga0196617_115946	Unbinned
Ga0196617_1159471	Ga0196617_115947	Unbinned
Ga0196617_1159481	Ga0196617_115948	Unbinned
Ga0196617_1159491	Ga0196617_115949	Unbinned
Ga0196617_1159511	Ga0196617_115951	Unbinned
Ga0196617_1159521	Ga0196617_115952	Unbinned
Ga0196617_1159531	Ga0196617_115953	Unbinned
Ga0196617_1159551	Ga0196617_115955	Unbinned
Ga0196617_1159561	Ga0196617_115956	Unbinned
Ga0196617_1159571	Ga0196617_115957	Unbinned
Ga0196617_1159581	Ga0196617_115958	Unbinned
Ga0196617_1159591	Ga0196617_115959	Unbinned
Ga0196617_1159611	Ga0196617_115961	Unbinned
Ga0196617_1159631	Ga0196617_115963	Unbinned
Ga0196617_1159641	Ga0196617_115964	Unbinned
Ga0196617_1159651	Ga0196617_115965	Unbinned
Ga0196617_1159681	Ga0196617_115968	Unbinned
Ga0196617_1159691	Ga0196617_115969	Unbinned
Ga0196617_1159701	Ga0196617_115970	Unbinned
Ga0196617_1159711	Ga0196617_115971	Unbinned
Ga0196617_1159721	Ga0196617_115972	Unbinned
Ga0196617_1159731	Ga0196617_115973	Unbinned
Ga0196617_1159741	Ga0196617_115974	Unbinned
Ga0196617_1159761	Ga0196617_115976	Unbinned
Ga0196617_1159771	Ga0196617_115977	Unbinned
Ga0196617_1159781	Ga0196617_115978	Unbinned
Ga0196617_1159791	Ga0196617_115979	Unbinned
Ga0196617_1159811	Ga0196617_115981	Unbinned
Ga0196617_1159831	Ga0196617_115983	Unbinned
Ga0196617_1159841	Ga0196617_115984	Unbinned
Ga0196617_1159861	Ga0196617_115986	Unbinned
Ga0196617_1159871	Ga0196617_115987	Unbinned
Ga0196617_1159881	Ga0196617_115988	Unbinned
Ga0196617_1159891	Ga0196617_115989	Unbinned
Ga0196617_1159911	Ga0196617_115991	Unbinned
Ga0196617_1159931	Ga0196617_115993	Unbinned
Ga0196617_1159941	Ga0196617_115994	Unbinned
Ga0196617_1159942	Ga0196617_115994	Unbinned
Ga0196617_1159961	Ga0196617_115996	Unbinned
Ga0196617_1159971	Ga0196617_115997	Unbinned
Ga0196617_1159981	Ga0196617_115998	Unbinned
Ga0196617_1159991	Ga0196617_115999	Unbinned
Ga0196617_1160001	Ga0196617_116000	Unbinned
Ga0196617_1160011	Ga0196617_116001	Unbinned
Ga0196617_1160021	Ga0196617_116002	Unbinned
Ga0196617_1160041	Ga0196617_116004	Unbinned
Ga0196617_1160051	Ga0196617_116005	Unbinned
Ga0196617_1160061	Ga0196617_116006	Unbinned
Ga0196617_1160081	Ga0196617_116008	Unbinned
Ga0196617_1160101	Ga0196617_116010	Unbinned
Ga0196617_1160121	Ga0196617_116012	Unbinned
Ga0196617_1160131	Ga0196617_116013	Unbinned
Ga0196617_1160141	Ga0196617_116014	Unbinned
Ga0196617_1160151	Ga0196617_116015	Unbinned
Ga0196617_1160161	Ga0196617_116016	Unbinned
Ga0196617_1160171	Ga0196617_116017	Unbinned
Ga0196617_1160181	Ga0196617_116018	Unbinned
Ga0196617_1160191	Ga0196617_116019	Unbinned
Ga0196617_1160201	Ga0196617_116020	Unbinned
Ga0196617_1160211	Ga0196617_116021	Unbinned
Ga0196617_1160241	Ga0196617_116024	Unbinned
Ga0196617_1160251	Ga0196617_116025	Unbinned
Ga0196617_1160261	Ga0196617_116026	Unbinned
Ga0196617_1160271	Ga0196617_116027	Unbinned
Ga0196617_1160291	Ga0196617_116029	Unbinned
Ga0196617_1160301	Ga0196617_116030	Unbinned
Ga0196617_1160311	Ga0196617_116031	Unbinned
Ga0196617_1160321	Ga0196617_116032	Unbinned
Ga0196617_1160331	Ga0196617_116033	Unbinned
Ga0196617_1160351	Ga0196617_116035	Unbinned
Ga0196617_1160361	Ga0196617_116036	Unbinned
Ga0196617_1160371	Ga0196617_116037	Unbinned
Ga0196617_1160411	Ga0196617_116041	Unbinned
Ga0196617_1160421	Ga0196617_116042	Unbinned
Ga0196617_1160441	Ga0196617_116044	Unbinned
Ga0196617_1160451	Ga0196617_116045	Unbinned
Ga0196617_1160471	Ga0196617_116047	Unbinned
Ga0196617_1160481	Ga0196617_116048	Unbinned
Ga0196617_1160491	Ga0196617_116049	Unbinned
Ga0196617_1160501	Ga0196617_116050	Unbinned
Ga0196617_1160511	Ga0196617_116051	Unbinned
Ga0196617_1160521	Ga0196617_116052	Unbinned
Ga0196617_1160531	Ga0196617_116053	Unbinned
Ga0196617_1160541	Ga0196617_116054	Unbinned
Ga0196617_1160551	Ga0196617_116055	Unbinned
Ga0196617_1160561	Ga0196617_116056	Unbinned
Ga0196617_1160581	Ga0196617_116058	Unbinned
Ga0196617_1160591	Ga0196617_116059	Unbinned
Ga0196617_1160611	Ga0196617_116061	Unbinned
Ga0196617_1160621	Ga0196617_116062	Unbinned
Ga0196617_1160631	Ga0196617_116063	Unbinned
Ga0196617_1160641	Ga0196617_116064	Unbinned
Ga0196617_1160651	Ga0196617_116065	Unbinned
Ga0196617_1160661	Ga0196617_116066	Unbinned
Ga0196617_1160671	Ga0196617_116067	Unbinned
Ga0196617_1160681	Ga0196617_116068	Unbinned
Ga0196617_1160691	Ga0196617_116069	Unbinned
Ga0196617_1160701	Ga0196617_116070	Unbinned
Ga0196617_1160711	Ga0196617_116071	Unbinned
Ga0196617_1160731	Ga0196617_116073	Unbinned
Ga0196617_1160741	Ga0196617_116074	Unbinned
Ga0196617_1160751	Ga0196617_116075	Unbinned
Ga0196617_1160791	Ga0196617_116079	Unbinned
Ga0196617_1160801	Ga0196617_116080	Unbinned
Ga0196617_1160811	Ga0196617_116081	Unbinned
Ga0196617_1160821	Ga0196617_116082	Unbinned
Ga0196617_1160831	Ga0196617_116083	Unbinned
Ga0196617_1160841	Ga0196617_116084	Unbinned
Ga0196617_1160851	Ga0196617_116085	Unbinned
Ga0196617_1160861	Ga0196617_116086	Unbinned
Ga0196617_1160871	Ga0196617_116087	Unbinned
Ga0196617_1160881	Ga0196617_116088	Unbinned
Ga0196617_1160891	Ga0196617_116089	Unbinned
Ga0196617_1160921	Ga0196617_116092	Unbinned
Ga0196617_1160931	Ga0196617_116093	Unbinned
Ga0196617_1160941	Ga0196617_116094	Unbinned
Ga0196617_1160951	Ga0196617_116095	Unbinned
Ga0196617_1160961	Ga0196617_116096	Unbinned
Ga0196617_1160991	Ga0196617_116099	Unbinned
Ga0196617_1161001	Ga0196617_116100	Unbinned
Ga0196617_1161011	Ga0196617_116101	Unbinned
Ga0196617_1161041	Ga0196617_116104	Unbinned
Ga0196617_1161061	Ga0196617_116106	Unbinned
Ga0196617_1161071	Ga0196617_116107	Unbinned
Ga0196617_1161081	Ga0196617_116108	Unbinned
Ga0196617_1161101	Ga0196617_116110	Unbinned
Ga0196617_1161111	Ga0196617_116111	Unbinned
Ga0196617_1161131	Ga0196617_116113	Unbinned
Ga0196617_1161141	Ga0196617_116114	Unbinned
Ga0196617_1161181	Ga0196617_116118	Unbinned
Ga0196617_1161191	Ga0196617_116119	Unbinned
Ga0196617_1161211	Ga0196617_116121	Unbinned
Ga0196617_1161221	Ga0196617_116122	Unbinned
Ga0196617_1161231	Ga0196617_116123	Unbinned
Ga0196617_1161241	Ga0196617_116124	Unbinned
Ga0196617_1161251	Ga0196617_116125	Unbinned
Ga0196617_1161261	Ga0196617_116126	Unbinned
Ga0196617_1161271	Ga0196617_116127	Unbinned
Ga0196617_1161281	Ga0196617_116128	Unbinned
Ga0196617_1161291	Ga0196617_116129	Unbinned
Ga0196617_1161301	Ga0196617_116130	Unbinned
Ga0196617_1161311	Ga0196617_116131	Unbinned
Ga0196617_1161321	Ga0196617_116132	Unbinned
Ga0196617_1161331	Ga0196617_116133	Unbinned
Ga0196617_1161341	Ga0196617_116134	Unbinned
Ga0196617_1161351	Ga0196617_116135	Unbinned
Ga0196617_1161361	Ga0196617_116136	Unbinned
Ga0196617_1161371	Ga0196617_116137	Unbinned
Ga0196617_1161381	Ga0196617_116138	Unbinned
Ga0196617_1161391	Ga0196617_116139	Unbinned
Ga0196617_1161401	Ga0196617_116140	Unbinned
Ga0196617_1161411	Ga0196617_116141	Unbinned
Ga0196617_1161421	Ga0196617_116142	Unbinned
Ga0196617_1161431	Ga0196617_116143	Unbinned
Ga0196617_1161441	Ga0196617_116144	Unbinned
Ga0196617_1161461	Ga0196617_116146	Unbinned
Ga0196617_1161471	Ga0196617_116147	Unbinned
Ga0196617_1161481	Ga0196617_116148	Unbinned
Ga0196617_1161491	Ga0196617_116149	Unbinned
Ga0196617_1161511	Ga0196617_116151	Unbinned
Ga0196617_1161521	Ga0196617_116152	Unbinned
Ga0196617_1161531	Ga0196617_116153	Unbinned
Ga0196617_1161541	Ga0196617_116154	Unbinned
Ga0196617_1161551	Ga0196617_116155	Unbinned
Ga0196617_1161561	Ga0196617_116156	Unbinned
Ga0196617_1161591	Ga0196617_116159	Unbinned
Ga0196617_1161601	Ga0196617_116160	Unbinned
Ga0196617_1161611	Ga0196617_116161	Unbinned
Ga0196617_1161621	Ga0196617_116162	Unbinned
Ga0196617_1161631	Ga0196617_116163	Unbinned
Ga0196617_1161641	Ga0196617_116164	Unbinned
Ga0196617_1161651	Ga0196617_116165	Unbinned
Ga0196617_1161661	Ga0196617_116166	Unbinned
Ga0196617_1161671	Ga0196617_116167	Unbinned
Ga0196617_1161681	Ga0196617_116168	Unbinned
Ga0196617_1161691	Ga0196617_116169	Unbinned
Ga0196617_1161701	Ga0196617_116170	Unbinned
Ga0196617_1161731	Ga0196617_116173	Unbinned
Ga0196617_1161741	Ga0196617_116174	Unbinned
Ga0196617_1161751	Ga0196617_116175	Unbinned
Ga0196617_1161761	Ga0196617_116176	Unbinned
Ga0196617_1161771	Ga0196617_116177	Unbinned
Ga0196617_1161781	Ga0196617_116178	Unbinned
Ga0196617_1161791	Ga0196617_116179	Unbinned
Ga0196617_1161811	Ga0196617_116181	Unbinned
Ga0196617_1161821	Ga0196617_116182	Unbinned
Ga0196617_1161831	Ga0196617_116183	Unbinned
Ga0196617_1161841	Ga0196617_116184	Unbinned
Ga0196617_1161851	Ga0196617_116185	Unbinned
Ga0196617_1161871	Ga0196617_116187	Unbinned
Ga0196617_1161881	Ga0196617_116188	Unbinned
Ga0196617_1161891	Ga0196617_116189	Unbinned
Ga0196617_1161901	Ga0196617_116190	Unbinned
Ga0196617_1161911	Ga0196617_116191	Unbinned
Ga0196617_1161931	Ga0196617_116193	Unbinned
Ga0196617_1161941	Ga0196617_116194	Unbinned
Ga0196617_1161951	Ga0196617_116195	Unbinned
Ga0196617_1161971	Ga0196617_116197	Unbinned
Ga0196617_1161981	Ga0196617_116198	Unbinned
Ga0196617_1161991	Ga0196617_116199	Unbinned
Ga0196617_1162011	Ga0196617_116201	Unbinned
Ga0196617_1162021	Ga0196617_116202	Unbinned
Ga0196617_1162031	Ga0196617_116203	Unbinned
Ga0196617_1162081	Ga0196617_116208	Unbinned
Ga0196617_1162091	Ga0196617_116209	Unbinned
Ga0196617_1162101	Ga0196617_116210	Unbinned
Ga0196617_1162111	Ga0196617_116211	Unbinned
Ga0196617_1162121	Ga0196617_116212	Unbinned
Ga0196617_1162131	Ga0196617_116213	Unbinned
Ga0196617_1162141	Ga0196617_116214	Unbinned
Ga0196617_1162151	Ga0196617_116215	Unbinned
Ga0196617_1162161	Ga0196617_116216	Unbinned
Ga0196617_1162171	Ga0196617_116217	Unbinned
Ga0196617_1162181	Ga0196617_116218	Unbinned
Ga0196617_1162201	Ga0196617_116220	Unbinned
Ga0196617_1162221	Ga0196617_116222	Unbinned
Ga0196617_1162231	Ga0196617_116223	Unbinned
Ga0196617_1162241	Ga0196617_116224	Unbinned
Ga0196617_1162261	Ga0196617_116226	Unbinned
Ga0196617_1162271	Ga0196617_116227	Unbinned
Ga0196617_1162281	Ga0196617_116228	Unbinned
Ga0196617_1162291	Ga0196617_116229	Unbinned
Ga0196617_1162321	Ga0196617_116232	Unbinned
Ga0196617_1162331	Ga0196617_116233	Unbinned
Ga0196617_1162341	Ga0196617_116234	Unbinned
Ga0196617_1162351	Ga0196617_116235	Unbinned
Ga0196617_1162361	Ga0196617_116236	Unbinned
Ga0196617_1162371	Ga0196617_116237	Unbinned
Ga0196617_1162381	Ga0196617_116238	Unbinned
Ga0196617_1162391	Ga0196617_116239	Unbinned
Ga0196617_1162401	Ga0196617_116240	Unbinned
Ga0196617_1162411	Ga0196617_116241	Unbinned
Ga0196617_1162421	Ga0196617_116242	Unbinned
Ga0196617_1162431	Ga0196617_116243	Unbinned
Ga0196617_1162441	Ga0196617_116244	Unbinned
Ga0196617_1162451	Ga0196617_116245	Unbinned
Ga0196617_1162461	Ga0196617_116246	Unbinned
Ga0196617_1162471	Ga0196617_116247	Unbinned
Ga0196617_1162481	Ga0196617_116248	Unbinned
Ga0196617_1162491	Ga0196617_116249	Unbinned
Ga0196617_1162501	Ga0196617_116250	Unbinned
Ga0196617_1162521	Ga0196617_116252	Unbinned
Ga0196617_1162531	Ga0196617_116253	Unbinned
Ga0196617_1162551	Ga0196617_116255	Unbinned
Ga0196617_1162561	Ga0196617_116256	Unbinned
Ga0196617_1162571	Ga0196617_116257	Unbinned
Ga0196617_1162581	Ga0196617_116258	Unbinned
Ga0196617_1162591	Ga0196617_116259	Unbinned
Ga0196617_1162601	Ga0196617_116260	Unbinned
Ga0196617_1162651	Ga0196617_116265	Unbinned
Ga0196617_1162661	Ga0196617_116266	Unbinned
Ga0196617_1162671	Ga0196617_116267	Unbinned
Ga0196617_1162681	Ga0196617_116268	Unbinned
Ga0196617_1162691	Ga0196617_116269	Unbinned
Ga0196617_1162701	Ga0196617_116270	Unbinned
Ga0196617_1162721	Ga0196617_116272	Unbinned
Ga0196617_1162741	Ga0196617_116274	Unbinned
Ga0196617_1162751	Ga0196617_116275	Unbinned
Ga0196617_1162761	Ga0196617_116276	Unbinned
Ga0196617_1162771	Ga0196617_116277	Unbinned
Ga0196617_1162791	Ga0196617_116279	Unbinned
Ga0196617_1162801	Ga0196617_116280	Unbinned
Ga0196617_1162811	Ga0196617_116281	Unbinned
Ga0196617_1162841	Ga0196617_116284	Unbinned
Ga0196617_1162851	Ga0196617_116285	Unbinned
Ga0196617_1162861	Ga0196617_116286	Unbinned
Ga0196617_1162881	Ga0196617_116288	Unbinned
Ga0196617_1162891	Ga0196617_116289	Unbinned
Ga0196617_1162901	Ga0196617_116290	Unbinned
Ga0196617_1162911	Ga0196617_116291	Unbinned
Ga0196617_1162921	Ga0196617_116292	Unbinned
Ga0196617_1162931	Ga0196617_116293	Unbinned
Ga0196617_1162941	Ga0196617_116294	Unbinned
Ga0196617_1162951	Ga0196617_116295	Unbinned
Ga0196617_1162961	Ga0196617_116296	Unbinned
Ga0196617_1162971	Ga0196617_116297	Unbinned
Ga0196617_1162981	Ga0196617_116298	Unbinned
Ga0196617_1162991	Ga0196617_116299	Unbinned
Ga0196617_1163001	Ga0196617_116300	Unbinned
Ga0196617_1163011	Ga0196617_116301	Unbinned
Ga0196617_1163021	Ga0196617_116302	Unbinned
Ga0196617_1163041	Ga0196617_116304	Unbinned
Ga0196617_1163061	Ga0196617_116306	Unbinned
Ga0196617_1163091	Ga0196617_116309	Unbinned
Ga0196617_1163101	Ga0196617_116310	Unbinned
Ga0196617_1163111	Ga0196617_116311	Unbinned
Ga0196617_1163121	Ga0196617_116312	Unbinned
Ga0196617_1163131	Ga0196617_116313	Unbinned
Ga0196617_1163141	Ga0196617_116314	Unbinned
Ga0196617_1163151	Ga0196617_116315	Unbinned
Ga0196617_1163161	Ga0196617_116316	Unbinned
Ga0196617_1163171	Ga0196617_116317	Unbinned
Ga0196617_1163191	Ga0196617_116319	Unbinned
Ga0196617_1163201	Ga0196617_116320	Unbinned
Ga0196617_1163211	Ga0196617_116321	Unbinned
Ga0196617_1163221	Ga0196617_116322	Unbinned
Ga0196617_1163231	Ga0196617_116323	Unbinned
Ga0196617_1163241	Ga0196617_116324	Unbinned
Ga0196617_1163251	Ga0196617_116325	Unbinned
Ga0196617_1163261	Ga0196617_116326	Unbinned
Ga0196617_1163281	Ga0196617_116328	Unbinned
Ga0196617_1163301	Ga0196617_116330	Unbinned
Ga0196617_1163321	Ga0196617_116332	Unbinned
Ga0196617_1163341	Ga0196617_116334	Unbinned
Ga0196617_1163351	Ga0196617_116335	Unbinned
Ga0196617_1163361	Ga0196617_116336	Unbinned
Ga0196617_1163391	Ga0196617_116339	Unbinned
Ga0196617_1163401	Ga0196617_116340	Unbinned
Ga0196617_1163431	Ga0196617_116343	Unbinned
Ga0196617_1163441	Ga0196617_116344	Unbinned
Ga0196617_1163471	Ga0196617_116347	Unbinned
Ga0196617_1163491	Ga0196617_116349	Unbinned
Ga0196617_1163501	Ga0196617_116350	Unbinned
Ga0196617_1163511	Ga0196617_116351	Unbinned
Ga0196617_1163521	Ga0196617_116352	Unbinned
Ga0196617_1163531	Ga0196617_116353	Unbinned
Ga0196617_1163551	Ga0196617_116355	Unbinned
Ga0196617_1163561	Ga0196617_116356	Unbinned
Ga0196617_1163571	Ga0196617_116357	Unbinned
Ga0196617_1163581	Ga0196617_116358	Unbinned
Ga0196617_1163591	Ga0196617_116359	Unbinned
Ga0196617_1163601	Ga0196617_116360	Unbinned
Ga0196617_1163611	Ga0196617_116361	Unbinned
Ga0196617_1163621	Ga0196617_116362	Unbinned
Ga0196617_1163631	Ga0196617_116363	Unbinned
Ga0196617_1163651	Ga0196617_116365	Unbinned
Ga0196617_1163661	Ga0196617_116366	Unbinned
Ga0196617_1163671	Ga0196617_116367	Unbinned
Ga0196617_1163681	Ga0196617_116368	Unbinned
Ga0196617_1163691	Ga0196617_116369	Unbinned
Ga0196617_1163701	Ga0196617_116370	Unbinned
Ga0196617_1163721	Ga0196617_116372	Unbinned
Ga0196617_1163731	Ga0196617_116373	Unbinned
Ga0196617_1163741	Ga0196617_116374	Unbinned
Ga0196617_1163761	Ga0196617_116376	Unbinned
Ga0196617_1163771	Ga0196617_116377	Unbinned
Ga0196617_1163781	Ga0196617_116378	Unbinned
Ga0196617_1163791	Ga0196617_116379	Unbinned
Ga0196617_1163801	Ga0196617_116380	Unbinned
Ga0196617_1163811	Ga0196617_116381	Unbinned
Ga0196617_1163821	Ga0196617_116382	Unbinned
Ga0196617_1163841	Ga0196617_116384	Unbinned
Ga0196617_1163851	Ga0196617_116385	Unbinned
Ga0196617_1163861	Ga0196617_116386	Unbinned
Ga0196617_1163871	Ga0196617_116387	Unbinned
Ga0196617_1163881	Ga0196617_116388	Unbinned
Ga0196617_1163891	Ga0196617_116389	Unbinned
Ga0196617_1163911	Ga0196617_116391	Unbinned
Ga0196617_1163941	Ga0196617_116394	Unbinned
Ga0196617_1163951	Ga0196617_116395	Unbinned
Ga0196617_1163971	Ga0196617_116397	Unbinned
Ga0196617_1163981	Ga0196617_116398	Unbinned
Ga0196617_1164001	Ga0196617_116400	Unbinned
Ga0196617_1164031	Ga0196617_116403	Unbinned
Ga0196617_1164061	Ga0196617_116406	Unbinned
Ga0196617_1164071	Ga0196617_116407	Unbinned
Ga0196617_1164101	Ga0196617_116410	Unbinned
Ga0196617_1164111	Ga0196617_116411	Unbinned
Ga0196617_1164121	Ga0196617_116412	Unbinned
Ga0196617_1164131	Ga0196617_116413	Unbinned
Ga0196617_1164151	Ga0196617_116415	Unbinned
Ga0196617_1164161	Ga0196617_116416	Unbinned
Ga0196617_1164171	Ga0196617_116417	Unbinned
Ga0196617_1164181	Ga0196617_116418	Unbinned
Ga0196617_1164221	Ga0196617_116422	Unbinned
Ga0196617_1164231	Ga0196617_116423	Unbinned
Ga0196617_1164241	Ga0196617_116424	Unbinned
Ga0196617_1164251	Ga0196617_116425	Unbinned
Ga0196617_1164261	Ga0196617_116426	Unbinned
Ga0196617_1164271	Ga0196617_116427	Unbinned
Ga0196617_1164281	Ga0196617_116428	Unbinned
Ga0196617_1164291	Ga0196617_116429	Unbinned
Ga0196617_1164311	Ga0196617_116431	Unbinned
Ga0196617_1164321	Ga0196617_116432	Unbinned
Ga0196617_1164331	Ga0196617_116433	Unbinned
Ga0196617_1164341	Ga0196617_116434	Unbinned
Ga0196617_1164351	Ga0196617_116435	Unbinned
Ga0196617_1164361	Ga0196617_116436	Unbinned
Ga0196617_1164391	Ga0196617_116439	Unbinned
Ga0196617_1164401	Ga0196617_116440	Unbinned
Ga0196617_1164421	Ga0196617_116442	Unbinned
Ga0196617_1164431	Ga0196617_116443	Unbinned
Ga0196617_1164441	Ga0196617_116444	Unbinned
Ga0196617_1164451	Ga0196617_116445	Unbinned
Ga0196617_1164461	Ga0196617_116446	Unbinned
Ga0196617_1164471	Ga0196617_116447	Unbinned
Ga0196617_1164481	Ga0196617_116448	Unbinned
Ga0196617_1164491	Ga0196617_116449	Unbinned
Ga0196617_1164511	Ga0196617_116451	Unbinned
Ga0196617_1164521	Ga0196617_116452	Unbinned
Ga0196617_1164522	Ga0196617_116452	Unbinned
Ga0196617_1164551	Ga0196617_116455	Unbinned
Ga0196617_1164561	Ga0196617_116456	Unbinned
Ga0196617_1164571	Ga0196617_116457	Unbinned
Ga0196617_1164581	Ga0196617_116458	Unbinned
Ga0196617_1164591	Ga0196617_116459	Unbinned
Ga0196617_1164601	Ga0196617_116460	Unbinned
Ga0196617_1164611	Ga0196617_116461	Unbinned
Ga0196617_1164631	Ga0196617_116463	Unbinned
Ga0196617_1164641	Ga0196617_116464	Unbinned
Ga0196617_1164651	Ga0196617_116465	Unbinned
Ga0196617_1164671	Ga0196617_116467	Unbinned
Ga0196617_1164681	Ga0196617_116468	Unbinned
Ga0196617_1164691	Ga0196617_116469	Unbinned
Ga0196617_1164701	Ga0196617_116470	Unbinned
Ga0196617_1164711	Ga0196617_116471	Unbinned
Ga0196617_1164721	Ga0196617_116472	Unbinned
Ga0196617_1164731	Ga0196617_116473	Unbinned
Ga0196617_1164751	Ga0196617_116475	Unbinned
Ga0196617_1164761	Ga0196617_116476	Unbinned
Ga0196617_1164781	Ga0196617_116478	Unbinned
Ga0196617_1164791	Ga0196617_116479	Unbinned
Ga0196617_1164821	Ga0196617_116482	Unbinned
Ga0196617_1164841	Ga0196617_116484	Unbinned
Ga0196617_1164851	Ga0196617_116485	Unbinned
Ga0196617_1164861	Ga0196617_116486	Unbinned
Ga0196617_1164871	Ga0196617_116487	Unbinned
Ga0196617_1164881	Ga0196617_116488	Unbinned
Ga0196617_1164891	Ga0196617_116489	Unbinned
Ga0196617_1164901	Ga0196617_116490	Unbinned
Ga0196617_1164921	Ga0196617_116492	Unbinned
Ga0196617_1164931	Ga0196617_116493	Unbinned
Ga0196617_1164961	Ga0196617_116496	Unbinned
Ga0196617_1164971	Ga0196617_116497	Unbinned
Ga0196617_1164991	Ga0196617_116499	Unbinned
Ga0196617_1165001	Ga0196617_116500	Unbinned
Ga0196617_1165031	Ga0196617_116503	Unbinned
Ga0196617_1165051	Ga0196617_116505	Unbinned
Ga0196617_1165061	Ga0196617_116506	Unbinned
Ga0196617_1165081	Ga0196617_116508	Unbinned
Ga0196617_1165091	Ga0196617_116509	Unbinned
Ga0196617_1165101	Ga0196617_116510	Unbinned
Ga0196617_1165111	Ga0196617_116511	Unbinned
Ga0196617_1165121	Ga0196617_116512	Unbinned
Ga0196617_1165131	Ga0196617_116513	Unbinned
Ga0196617_1165151	Ga0196617_116515	Unbinned
Ga0196617_1165171	Ga0196617_116517	Unbinned
Ga0196617_1165181	Ga0196617_116518	Unbinned
Ga0196617_1165191	Ga0196617_116519	Unbinned
Ga0196617_1165201	Ga0196617_116520	Unbinned
Ga0196617_1165211	Ga0196617_116521	Unbinned
Ga0196617_1165221	Ga0196617_116522	Unbinned
Ga0196617_1165231	Ga0196617_116523	Unbinned
Ga0196617_1165241	Ga0196617_116524	Unbinned
Ga0196617_1165251	Ga0196617_116525	Unbinned
Ga0196617_1165261	Ga0196617_116526	Unbinned
Ga0196617_1165281	Ga0196617_116528	Unbinned
Ga0196617_1165291	Ga0196617_116529	Unbinned
Ga0196617_1165301	Ga0196617_116530	Unbinned
Ga0196617_1165311	Ga0196617_116531	Unbinned
Ga0196617_1165321	Ga0196617_116532	Unbinned
Ga0196617_1165331	Ga0196617_116533	Unbinned
Ga0196617_1165351	Ga0196617_116535	Unbinned
Ga0196617_1165352	Ga0196617_116535	Unbinned
Ga0196617_1165361	Ga0196617_116536	Unbinned
Ga0196617_1165371	Ga0196617_116537	Unbinned
Ga0196617_1165391	Ga0196617_116539	Unbinned
Ga0196617_1165401	Ga0196617_116540	Unbinned
Ga0196617_1165411	Ga0196617_116541	Unbinned
Ga0196617_1165421	Ga0196617_116542	Unbinned
Ga0196617_1165431	Ga0196617_116543	Unbinned
Ga0196617_1165441	Ga0196617_116544	Unbinned
Ga0196617_1165451	Ga0196617_116545	Unbinned
Ga0196617_1165461	Ga0196617_116546	Unbinned
Ga0196617_1165471	Ga0196617_116547	Unbinned
Ga0196617_1165491	Ga0196617_116549	Unbinned
Ga0196617_1165501	Ga0196617_116550	Unbinned
Ga0196617_1165511	Ga0196617_116551	Unbinned
Ga0196617_1165521	Ga0196617_116552	Unbinned
Ga0196617_1165531	Ga0196617_116553	Unbinned
Ga0196617_1165541	Ga0196617_116554	Unbinned
Ga0196617_1165551	Ga0196617_116555	Unbinned
Ga0196617_1165561	Ga0196617_116556	Unbinned
Ga0196617_1165571	Ga0196617_116557	Unbinned
Ga0196617_1165581	Ga0196617_116558	Unbinned
Ga0196617_1165601	Ga0196617_116560	Unbinned
Ga0196617_1165611	Ga0196617_116561	Unbinned
Ga0196617_1165621	Ga0196617_116562	Unbinned
Ga0196617_1165631	Ga0196617_116563	Unbinned
Ga0196617_1165641	Ga0196617_116564	Unbinned
Ga0196617_1165661	Ga0196617_116566	Unbinned
Ga0196617_1165671	Ga0196617_116567	Unbinned
Ga0196617_1165691	Ga0196617_116569	Unbinned
Ga0196617_1165692	Ga0196617_116569	Unbinned
Ga0196617_1165701	Ga0196617_116570	Unbinned
Ga0196617_1165711	Ga0196617_116571	Unbinned
Ga0196617_1165721	Ga0196617_116572	Unbinned
Ga0196617_1165731	Ga0196617_116573	Unbinned
Ga0196617_1165741	Ga0196617_116574	Unbinned
Ga0196617_1165761	Ga0196617_116576	Unbinned
Ga0196617_1165781	Ga0196617_116578	Unbinned
Ga0196617_1165791	Ga0196617_116579	Unbinned
Ga0196617_1165801	Ga0196617_116580	Unbinned
Ga0196617_1165811	Ga0196617_116581	Unbinned
Ga0196617_1165821	Ga0196617_116582	Unbinned
Ga0196617_1165831	Ga0196617_116583	Unbinned
Ga0196617_1165841	Ga0196617_116584	Unbinned
Ga0196617_1165851	Ga0196617_116585	Unbinned
Ga0196617_1165861	Ga0196617_116586	Unbinned
Ga0196617_1165871	Ga0196617_116587	Unbinned
Ga0196617_1165881	Ga0196617_116588	Unbinned
Ga0196617_1165891	Ga0196617_116589	Unbinned
Ga0196617_1165901	Ga0196617_116590	Unbinned
Ga0196617_1165911	Ga0196617_116591	Unbinned
Ga0196617_1165921	Ga0196617_116592	Unbinned
Ga0196617_1165931	Ga0196617_116593	Unbinned
Ga0196617_1165941	Ga0196617_116594	Unbinned
Ga0196617_1165951	Ga0196617_116595	Unbinned
Ga0196617_1165961	Ga0196617_116596	Unbinned
Ga0196617_1165971	Ga0196617_116597	Unbinned
Ga0196617_1165981	Ga0196617_116598	Unbinned
Ga0196617_1165991	Ga0196617_116599	Unbinned
Ga0196617_1166001	Ga0196617_116600	Unbinned
Ga0196617_1166011	Ga0196617_116601	Unbinned
Ga0196617_1166031	Ga0196617_116603	Unbinned
Ga0196617_1166041	Ga0196617_116604	Unbinned
Ga0196617_1166051	Ga0196617_116605	Unbinned
Ga0196617_1166061	Ga0196617_116606	Unbinned
Ga0196617_1166071	Ga0196617_116607	Unbinned
Ga0196617_1166081	Ga0196617_116608	Unbinned
Ga0196617_1166091	Ga0196617_116609	Unbinned
Ga0196617_1166101	Ga0196617_116610	Unbinned
Ga0196617_1166111	Ga0196617_116611	Unbinned
Ga0196617_1166121	Ga0196617_116612	Unbinned
Ga0196617_1166131	Ga0196617_116613	Unbinned
Ga0196617_1166141	Ga0196617_116614	Unbinned
Ga0196617_1166151	Ga0196617_116615	Unbinned
Ga0196617_1166171	Ga0196617_116617	Unbinned
Ga0196617_1166191	Ga0196617_116619	Unbinned
Ga0196617_1166201	Ga0196617_116620	Unbinned
Ga0196617_1166211	Ga0196617_116621	Unbinned
Ga0196617_1166231	Ga0196617_116623	Unbinned
Ga0196617_1166251	Ga0196617_116625	Unbinned
Ga0196617_1166261	Ga0196617_116626	Unbinned
Ga0196617_1166281	Ga0196617_116628	Unbinned
Ga0196617_1166291	Ga0196617_116629	Unbinned
Ga0196617_1166311	Ga0196617_116631	Unbinned
Ga0196617_1166321	Ga0196617_116632	Unbinned
Ga0196617_1166341	Ga0196617_116634	Unbinned
Ga0196617_1166351	Ga0196617_116635	Unbinned
Ga0196617_1166371	Ga0196617_116637	Unbinned
Ga0196617_1166381	Ga0196617_116638	Unbinned
Ga0196617_1166391	Ga0196617_116639	Unbinned
Ga0196617_1166401	Ga0196617_116640	Unbinned
Ga0196617_1166411	Ga0196617_116641	Unbinned
Ga0196617_1166431	Ga0196617_116643	Unbinned
Ga0196617_1166441	Ga0196617_116644	Unbinned
Ga0196617_1166451	Ga0196617_116645	Unbinned
Ga0196617_1166461	Ga0196617_116646	Unbinned
Ga0196617_1166471	Ga0196617_116647	Unbinned
Ga0196617_1166481	Ga0196617_116648	Unbinned
Ga0196617_1166491	Ga0196617_116649	Unbinned
Ga0196617_1166511	Ga0196617_116651	Unbinned
Ga0196617_1166521	Ga0196617_116652	Unbinned
Ga0196617_1166541	Ga0196617_116654	Unbinned
Ga0196617_1166551	Ga0196617_116655	Unbinned
Ga0196617_1166581	Ga0196617_116658	Unbinned
Ga0196617_1166591	Ga0196617_116659	Unbinned
Ga0196617_1166601	Ga0196617_116660	Unbinned
Ga0196617_1166611	Ga0196617_116661	Unbinned
Ga0196617_1166621	Ga0196617_116662	Unbinned
Ga0196617_1166631	Ga0196617_116663	Unbinned
Ga0196617_1166641	Ga0196617_116664	Unbinned
Ga0196617_1166651	Ga0196617_116665	Unbinned
Ga0196617_1166671	Ga0196617_116667	Unbinned
Ga0196617_1166691	Ga0196617_116669	Unbinned
Ga0196617_1166701	Ga0196617_116670	Unbinned
Ga0196617_1166711	Ga0196617_116671	Unbinned
Ga0196617_1166721	Ga0196617_116672	Unbinned
Ga0196617_1166731	Ga0196617_116673	Unbinned
Ga0196617_1166751	Ga0196617_116675	Unbinned
Ga0196617_1166761	Ga0196617_116676	Unbinned
Ga0196617_1166771	Ga0196617_116677	Unbinned
Ga0196617_1166781	Ga0196617_116678	Unbinned
Ga0196617_1166801	Ga0196617_116680	Unbinned
Ga0196617_1166811	Ga0196617_116681	Unbinned
Ga0196617_1166821	Ga0196617_116682	Unbinned
Ga0196617_1166841	Ga0196617_116684	Unbinned
Ga0196617_1166851	Ga0196617_116685	Unbinned
Ga0196617_1166861	Ga0196617_116686	Unbinned
Ga0196617_1166871	Ga0196617_116687	Unbinned
Ga0196617_1166881	Ga0196617_116688	Unbinned
Ga0196617_1166891	Ga0196617_116689	Unbinned
Ga0196617_1166901	Ga0196617_116690	Unbinned
Ga0196617_1166921	Ga0196617_116692	Unbinned
Ga0196617_1166931	Ga0196617_116693	Unbinned
Ga0196617_1166941	Ga0196617_116694	Unbinned
Ga0196617_1166951	Ga0196617_116695	Unbinned
Ga0196617_1166961	Ga0196617_116696	Unbinned
Ga0196617_1166981	Ga0196617_116698	Unbinned
Ga0196617_1166991	Ga0196617_116699	Unbinned
Ga0196617_1167001	Ga0196617_116700	Unbinned
Ga0196617_1167011	Ga0196617_116701	Unbinned
Ga0196617_1167021	Ga0196617_116702	Unbinned
Ga0196617_1167041	Ga0196617_116704	Unbinned
Ga0196617_1167051	Ga0196617_116705	Unbinned
Ga0196617_1167071	Ga0196617_116707	Unbinned
Ga0196617_1167081	Ga0196617_116708	Unbinned
Ga0196617_1167091	Ga0196617_116709	Unbinned
Ga0196617_1167101	Ga0196617_116710	Unbinned
Ga0196617_1167121	Ga0196617_116712	Unbinned
Ga0196617_1167131	Ga0196617_116713	Unbinned
Ga0196617_1167151	Ga0196617_116715	Unbinned
Ga0196617_1167171	Ga0196617_116717	Unbinned
Ga0196617_1167181	Ga0196617_116718	Unbinned
Ga0196617_1167191	Ga0196617_116719	Unbinned
Ga0196617_1167201	Ga0196617_116720	Unbinned
Ga0196617_1167211	Ga0196617_116721	Unbinned
Ga0196617_1167231	Ga0196617_116723	Unbinned
Ga0196617_1167241	Ga0196617_116724	Unbinned
Ga0196617_1167251	Ga0196617_116725	Unbinned
Ga0196617_1167261	Ga0196617_116726	Unbinned
Ga0196617_1167271	Ga0196617_116727	Unbinned
Ga0196617_1167291	Ga0196617_116729	Unbinned
Ga0196617_1167301	Ga0196617_116730	Unbinned
Ga0196617_1167311	Ga0196617_116731	Unbinned
Ga0196617_1167321	Ga0196617_116732	Unbinned
Ga0196617_1167351	Ga0196617_116735	Unbinned
Ga0196617_1167361	Ga0196617_116736	Unbinned
Ga0196617_1167381	Ga0196617_116738	Unbinned
Ga0196617_1167391	Ga0196617_116739	Unbinned
Ga0196617_1167411	Ga0196617_116741	Unbinned
Ga0196617_1167421	Ga0196617_116742	Unbinned
Ga0196617_1167441	Ga0196617_116744	Unbinned
Ga0196617_1167461	Ga0196617_116746	Unbinned
Ga0196617_1167471	Ga0196617_116747	Unbinned
Ga0196617_1167481	Ga0196617_116748	Unbinned
Ga0196617_1167491	Ga0196617_116749	Unbinned
Ga0196617_1167501	Ga0196617_116750	Unbinned
Ga0196617_1167511	Ga0196617_116751	Unbinned
Ga0196617_1167521	Ga0196617_116752	Unbinned
Ga0196617_1167531	Ga0196617_116753	Unbinned
Ga0196617_1167541	Ga0196617_116754	Unbinned
Ga0196617_1167551	Ga0196617_116755	Unbinned
Ga0196617_1167561	Ga0196617_116756	Unbinned
Ga0196617_1167571	Ga0196617_116757	Unbinned
Ga0196617_1167581	Ga0196617_116758	Unbinned
Ga0196617_1167591	Ga0196617_116759	Unbinned
Ga0196617_1167621	Ga0196617_116762	Unbinned
Ga0196617_1167651	Ga0196617_116765	Unbinned
Ga0196617_1167671	Ga0196617_116767	Unbinned
Ga0196617_1167681	Ga0196617_116768	Unbinned
Ga0196617_1167691	Ga0196617_116769	Unbinned
Ga0196617_1167701	Ga0196617_116770	Unbinned
Ga0196617_1167711	Ga0196617_116771	Unbinned
Ga0196617_1167721	Ga0196617_116772	Unbinned
Ga0196617_1167731	Ga0196617_116773	Unbinned
Ga0196617_1167761	Ga0196617_116776	Unbinned
Ga0196617_1167771	Ga0196617_116777	Unbinned
Ga0196617_1167781	Ga0196617_116778	Unbinned
Ga0196617_1167791	Ga0196617_116779	Unbinned
Ga0196617_1167801	Ga0196617_116780	Unbinned
Ga0196617_1167811	Ga0196617_116781	Unbinned
Ga0196617_1167831	Ga0196617_116783	Unbinned
Ga0196617_1167841	Ga0196617_116784	Unbinned
Ga0196617_1167871	Ga0196617_116787	Unbinned
Ga0196617_1167881	Ga0196617_116788	Unbinned
Ga0196617_1167891	Ga0196617_116789	Unbinned
Ga0196617_1167901	Ga0196617_116790	Unbinned
Ga0196617_1167911	Ga0196617_116791	Unbinned
Ga0196617_1167941	Ga0196617_116794	Unbinned
Ga0196617_1167961	Ga0196617_116796	Unbinned
Ga0196617_1167971	Ga0196617_116797	Unbinned
Ga0196617_1167981	Ga0196617_116798	Unbinned
Ga0196617_1167991	Ga0196617_116799	Unbinned
Ga0196617_1168001	Ga0196617_116800	Unbinned
Ga0196617_1168011	Ga0196617_116801	Unbinned
Ga0196617_1168041	Ga0196617_116804	Unbinned
Ga0196617_1168051	Ga0196617_116805	Unbinned
Ga0196617_1168061	Ga0196617_116806	Unbinned
Ga0196617_1168071	Ga0196617_116807	Unbinned
Ga0196617_1168081	Ga0196617_116808	Unbinned
Ga0196617_1168091	Ga0196617_116809	Unbinned
Ga0196617_1168101	Ga0196617_116810	Unbinned
Ga0196617_1168121	Ga0196617_116812	Unbinned
Ga0196617_1168151	Ga0196617_116815	Unbinned
Ga0196617_1168161	Ga0196617_116816	Unbinned
Ga0196617_1168181	Ga0196617_116818	Unbinned
Ga0196617_1168191	Ga0196617_116819	Unbinned
Ga0196617_1168201	Ga0196617_116820	Unbinned
Ga0196617_1168211	Ga0196617_116821	Unbinned
Ga0196617_1168221	Ga0196617_116822	Unbinned
Ga0196617_1168231	Ga0196617_116823	Unbinned
Ga0196617_1168261	Ga0196617_116826	Unbinned
Ga0196617_1168271	Ga0196617_116827	Unbinned
Ga0196617_1168281	Ga0196617_116828	Unbinned
Ga0196617_1168291	Ga0196617_116829	Unbinned
Ga0196617_1168301	Ga0196617_116830	Unbinned
Ga0196617_1168311	Ga0196617_116831	Unbinned
Ga0196617_1168331	Ga0196617_116833	Unbinned
Ga0196617_1168341	Ga0196617_116834	Unbinned
Ga0196617_1168351	Ga0196617_116835	Unbinned
Ga0196617_1168361	Ga0196617_116836	Unbinned
Ga0196617_1168371	Ga0196617_116837	Unbinned
Ga0196617_1168391	Ga0196617_116839	Unbinned
Ga0196617_1168401	Ga0196617_116840	Unbinned
Ga0196617_1168411	Ga0196617_116841	Unbinned
Ga0196617_1168421	Ga0196617_116842	Unbinned
Ga0196617_1168441	Ga0196617_116844	Unbinned
Ga0196617_1168471	Ga0196617_116847	Unbinned
Ga0196617_1168491	Ga0196617_116849	Unbinned
Ga0196617_1168521	Ga0196617_116852	Unbinned
Ga0196617_1168531	Ga0196617_116853	Unbinned
Ga0196617_1168541	Ga0196617_116854	Unbinned
Ga0196617_1168551	Ga0196617_116855	Unbinned
Ga0196617_1168561	Ga0196617_116856	Unbinned
Ga0196617_1168571	Ga0196617_116857	Unbinned
Ga0196617_1168581	Ga0196617_116858	Unbinned
Ga0196617_1168591	Ga0196617_116859	Unbinned
Ga0196617_1168601	Ga0196617_116860	Unbinned
Ga0196617_1168611	Ga0196617_116861	Unbinned
Ga0196617_1168621	Ga0196617_116862	Unbinned
Ga0196617_1168631	Ga0196617_116863	Unbinned
Ga0196617_1168641	Ga0196617_116864	Unbinned
Ga0196617_1168651	Ga0196617_116865	Unbinned
Ga0196617_1168661	Ga0196617_116866	Unbinned
Ga0196617_1168671	Ga0196617_116867	Unbinned
Ga0196617_1168681	Ga0196617_116868	Unbinned
Ga0196617_1168691	Ga0196617_116869	Unbinned
Ga0196617_1168701	Ga0196617_116870	Unbinned
Ga0196617_1168711	Ga0196617_116871	Unbinned
Ga0196617_1168721	Ga0196617_116872	Unbinned
Ga0196617_1168731	Ga0196617_116873	Unbinned
Ga0196617_1168751	Ga0196617_116875	Unbinned
Ga0196617_1168761	Ga0196617_116876	Unbinned
Ga0196617_1168771	Ga0196617_116877	Unbinned
Ga0196617_1168781	Ga0196617_116878	Unbinned
Ga0196617_1168801	Ga0196617_116880	Unbinned
Ga0196617_1168811	Ga0196617_116881	Unbinned
Ga0196617_1168821	Ga0196617_116882	Unbinned
Ga0196617_1168841	Ga0196617_116884	Unbinned
Ga0196617_1168851	Ga0196617_116885	Unbinned
Ga0196617_1168861	Ga0196617_116886	Unbinned
Ga0196617_1168881	Ga0196617_116888	Unbinned
Ga0196617_1168891	Ga0196617_116889	Unbinned
Ga0196617_1168911	Ga0196617_116891	Unbinned
Ga0196617_1168921	Ga0196617_116892	Unbinned
Ga0196617_1168931	Ga0196617_116893	Unbinned
Ga0196617_1168941	Ga0196617_116894	Unbinned
Ga0196617_1168951	Ga0196617_116895	Unbinned
Ga0196617_1168961	Ga0196617_116896	Unbinned
Ga0196617_1168971	Ga0196617_116897	Unbinned
Ga0196617_1168981	Ga0196617_116898	Unbinned
Ga0196617_1168991	Ga0196617_116899	Unbinned
Ga0196617_1169011	Ga0196617_116901	Unbinned
Ga0196617_1169021	Ga0196617_116902	Unbinned
Ga0196617_1169031	Ga0196617_116903	Unbinned
Ga0196617_1169041	Ga0196617_116904	Unbinned
Ga0196617_1169051	Ga0196617_116905	Unbinned
Ga0196617_1169071	Ga0196617_116907	Unbinned
Ga0196617_1169081	Ga0196617_116908	Unbinned
Ga0196617_1169091	Ga0196617_116909	Unbinned
Ga0196617_1169111	Ga0196617_116911	Unbinned
Ga0196617_1169121	Ga0196617_116912	Unbinned
Ga0196617_1169131	Ga0196617_116913	Unbinned
Ga0196617_1169151	Ga0196617_116915	Unbinned
Ga0196617_1169161	Ga0196617_116916	Unbinned
Ga0196617_1169171	Ga0196617_116917	Unbinned
Ga0196617_1169181	Ga0196617_116918	Unbinned
Ga0196617_1169191	Ga0196617_116919	Unbinned
Ga0196617_1169201	Ga0196617_116920	Unbinned
Ga0196617_1169211	Ga0196617_116921	Unbinned
Ga0196617_1169221	Ga0196617_116922	Unbinned
Ga0196617_1169241	Ga0196617_116924	Unbinned
Ga0196617_1169251	Ga0196617_116925	Unbinned
Ga0196617_1169261	Ga0196617_116926	Unbinned
Ga0196617_1169281	Ga0196617_116928	Unbinned
Ga0196617_1169291	Ga0196617_116929	Unbinned
Ga0196617_1169321	Ga0196617_116932	Unbinned
Ga0196617_1169331	Ga0196617_116933	Unbinned
Ga0196617_1169341	Ga0196617_116934	Unbinned
Ga0196617_1169351	Ga0196617_116935	Unbinned
Ga0196617_1169371	Ga0196617_116937	Unbinned
Ga0196617_1169391	Ga0196617_116939	Unbinned
Ga0196617_1169401	Ga0196617_116940	Unbinned
Ga0196617_1169411	Ga0196617_116941	Unbinned
Ga0196617_1169421	Ga0196617_116942	Unbinned
Ga0196617_1169431	Ga0196617_116943	Unbinned
Ga0196617_1169441	Ga0196617_116944	Unbinned
Ga0196617_1169451	Ga0196617_116945	Unbinned
Ga0196617_1169471	Ga0196617_116947	Unbinned
Ga0196617_1169481	Ga0196617_116948	Unbinned
Ga0196617_1169491	Ga0196617_116949	Unbinned
Ga0196617_1169501	Ga0196617_116950	Unbinned
Ga0196617_1169521	Ga0196617_116952	Unbinned
Ga0196617_1169531	Ga0196617_116953	Unbinned
Ga0196617_1169541	Ga0196617_116954	Unbinned
Ga0196617_1169551	Ga0196617_116955	Unbinned
Ga0196617_1169561	Ga0196617_116956	Unbinned
Ga0196617_1169571	Ga0196617_116957	Unbinned
Ga0196617_1169581	Ga0196617_116958	Unbinned
Ga0196617_1169591	Ga0196617_116959	Unbinned
Ga0196617_1169601	Ga0196617_116960	Unbinned
Ga0196617_1169611	Ga0196617_116961	Unbinned
Ga0196617_1169631	Ga0196617_116963	Unbinned
Ga0196617_1169641	Ga0196617_116964	Unbinned
Ga0196617_1169661	Ga0196617_116966	Unbinned
Ga0196617_1169671	Ga0196617_116967	Unbinned
Ga0196617_1169681	Ga0196617_116968	Unbinned
Ga0196617_1169721	Ga0196617_116972	Unbinned
Ga0196617_1169731	Ga0196617_116973	Unbinned
Ga0196617_1169761	Ga0196617_116976	Unbinned
Ga0196617_1169781	Ga0196617_116978	Unbinned
Ga0196617_1169801	Ga0196617_116980	Unbinned
Ga0196617_1169811	Ga0196617_116981	Unbinned
Ga0196617_1169821	Ga0196617_116982	Unbinned
Ga0196617_1169831	Ga0196617_116983	Unbinned
Ga0196617_1169841	Ga0196617_116984	Unbinned
Ga0196617_1169851	Ga0196617_116985	Unbinned
Ga0196617_1169871	Ga0196617_116987	Unbinned
Ga0196617_1169881	Ga0196617_116988	Unbinned
Ga0196617_1169901	Ga0196617_116990	Unbinned
Ga0196617_1169911	Ga0196617_116991	Unbinned
Ga0196617_1169921	Ga0196617_116992	Unbinned
Ga0196617_1169931	Ga0196617_116993	Unbinned
Ga0196617_1169961	Ga0196617_116996	Unbinned
Ga0196617_1169971	Ga0196617_116997	Unbinned
Ga0196617_1170011	Ga0196617_117001	Unbinned
Ga0196617_1170021	Ga0196617_117002	Unbinned
Ga0196617_1170051	Ga0196617_117005	Unbinned
Ga0196617_1170071	Ga0196617_117007	Unbinned
Ga0196617_1170081	Ga0196617_117008	Unbinned
Ga0196617_1170091	Ga0196617_117009	Unbinned
Ga0196617_1170101	Ga0196617_117010	Unbinned
Ga0196617_1170111	Ga0196617_117011	Unbinned
Ga0196617_1170121	Ga0196617_117012	Unbinned
Ga0196617_1170131	Ga0196617_117013	Unbinned
Ga0196617_1170191	Ga0196617_117019	Unbinned
Ga0196617_1170221	Ga0196617_117022	Unbinned
Ga0196617_1170231	Ga0196617_117023	Unbinned
Ga0196617_1170251	Ga0196617_117025	Unbinned
Ga0196617_1170261	Ga0196617_117026	Unbinned
Ga0196617_1170271	Ga0196617_117027	Unbinned
Ga0196617_1170281	Ga0196617_117028	Unbinned
Ga0196617_1170291	Ga0196617_117029	Unbinned
Ga0196617_1170301	Ga0196617_117030	Unbinned
Ga0196617_1170311	Ga0196617_117031	Unbinned
Ga0196617_1170331	Ga0196617_117033	Unbinned
Ga0196617_1170341	Ga0196617_117034	Unbinned
Ga0196617_1170351	Ga0196617_117035	Unbinned
Ga0196617_1170371	Ga0196617_117037	Unbinned
Ga0196617_1170391	Ga0196617_117039	Unbinned
Ga0196617_1170401	Ga0196617_117040	Unbinned
Ga0196617_1170402	Ga0196617_117040	Unbinned
Ga0196617_1170411	Ga0196617_117041	Unbinned
Ga0196617_1170421	Ga0196617_117042	Unbinned
Ga0196617_1170461	Ga0196617_117046	Unbinned
Ga0196617_1170521	Ga0196617_117052	Unbinned
Ga0196617_1170561	Ga0196617_117056	Unbinned
Ga0196617_1170571	Ga0196617_117057	Unbinned
Ga0196617_1170621	Ga0196617_117062	Unbinned
Ga0196617_1170631	Ga0196617_117063	Unbinned
Ga0196617_1170641	Ga0196617_117064	Unbinned
Ga0196617_1170681	Ga0196617_117068	Unbinned
Ga0196617_1170691	Ga0196617_117069	Unbinned
Ga0196617_1170711	Ga0196617_117071	Unbinned
Ga0196617_1170721	Ga0196617_117072	Unbinned
Ga0196617_1170731	Ga0196617_117073	Unbinned
Ga0196617_1170751	Ga0196617_117075	Unbinned
Ga0196617_1170761	Ga0196617_117076	Unbinned
Ga0196617_1170791	Ga0196617_117079	Unbinned
Ga0196617_1170811	Ga0196617_117081	Unbinned
Ga0196617_1170821	Ga0196617_117082	Unbinned
Ga0196617_1170831	Ga0196617_117083	Unbinned
Ga0196617_1170841	Ga0196617_117084	Unbinned
Ga0196617_1170851	Ga0196617_117085	Unbinned
Ga0196617_1170861	Ga0196617_117086	Unbinned
Ga0196617_1170871	Ga0196617_117087	Unbinned
Ga0196617_1170891	Ga0196617_117089	Unbinned
Ga0196617_1170901	Ga0196617_117090	Unbinned
Ga0196617_1170941	Ga0196617_117094	Unbinned
Ga0196617_1170951	Ga0196617_117095	Unbinned
Ga0196617_1170961	Ga0196617_117096	Unbinned
Ga0196617_1170981	Ga0196617_117098	Unbinned
Ga0196617_1171001	Ga0196617_117100	Unbinned
Ga0196617_1171021	Ga0196617_117102	Unbinned
Ga0196617_1171061	Ga0196617_117106	Unbinned
Ga0196617_1171121	Ga0196617_117112	Unbinned
Ga0196617_1171151	Ga0196617_117115	Unbinned
Ga0196617_1171211	Ga0196617_117121	Unbinned
Ga0196617_1171231	Ga0196617_117123	Unbinned
Ga0196617_1171241	Ga0196617_117124	Unbinned
Ga0196617_1171281	Ga0196617_117128	Unbinned
Ga0196617_1171401	Ga0196617_117140	Unbinned
Ga0196617_1171431	Ga0196617_117143	Unbinned
Ga0196617_1171441	Ga0196617_117144	Unbinned
Ga0196617_1171451	Ga0196617_117145	Unbinned
Ga0196617_1171471	Ga0196617_117147	Unbinned
Ga0196617_1171481	Ga0196617_117148	Unbinned
Ga0196617_1171511	Ga0196617_117151	Unbinned
Ga0196617_1171531	Ga0196617_117153	Unbinned
Ga0196617_1171581	Ga0196617_117158	Unbinned
Ga0196617_1171601	Ga0196617_117160	Unbinned
Ga0196617_1171621	Ga0196617_117162	Unbinned
Ga0196617_1171641	Ga0196617_117164	Unbinned
Ga0196617_1171681	Ga0196617_117168	Unbinned
Ga0196617_1171691	Ga0196617_117169	Unbinned
Ga0196617_1171711	Ga0196617_117171	Unbinned
Ga0196617_1171721	Ga0196617_117172	Unbinned
Ga0196617_1171791	Ga0196617_117179	Unbinned
Ga0196617_1171811	Ga0196617_117181	Unbinned
Ga0196617_1171821	Ga0196617_117182	Unbinned
Ga0196617_1171841	Ga0196617_117184	Unbinned
Ga0196617_1171851	Ga0196617_117185	Unbinned
Ga0196617_1171861	Ga0196617_117186	Unbinned
Ga0196617_1171871	Ga0196617_117187	Unbinned
Ga0196617_1171881	Ga0196617_117188	Unbinned
Ga0196617_1171891	Ga0196617_117189	Unbinned
Ga0196617_1171911	Ga0196617_117191	Unbinned
Ga0196617_1171921	Ga0196617_117192	Unbinned
Ga0196617_1171931	Ga0196617_117193	Unbinned
Ga0196617_1171941	Ga0196617_117194	Unbinned
Ga0196617_1171951	Ga0196617_117195	Unbinned
Ga0196617_1171961	Ga0196617_117196	Unbinned
Ga0196617_1171971	Ga0196617_117197	Unbinned
Ga0196617_1171991	Ga0196617_117199	Unbinned
Ga0196617_1172001	Ga0196617_117200	Unbinned
Ga0196617_1172031	Ga0196617_117203	Unbinned
Ga0196617_1172041	Ga0196617_117204	Unbinned
Ga0196617_1172051	Ga0196617_117205	Unbinned
Ga0196617_1172061	Ga0196617_117206	Unbinned
Ga0196617_1172071	Ga0196617_117207	Unbinned
Ga0196617_1172101	Ga0196617_117210	Unbinned
Ga0196617_1172111	Ga0196617_117211	Unbinned
Ga0196617_1172151	Ga0196617_117215	Unbinned
Ga0196617_1172161	Ga0196617_117216	Unbinned
Ga0196617_1172171	Ga0196617_117217	Unbinned
Ga0196617_1172181	Ga0196617_117218	Unbinned
Ga0196617_1172191	Ga0196617_117219	Unbinned
Ga0196617_1172201	Ga0196617_117220	Unbinned
Ga0196617_1172211	Ga0196617_117221	Unbinned
Ga0196617_1172221	Ga0196617_117222	Unbinned
Ga0196617_1172231	Ga0196617_117223	Unbinned
Ga0196617_1172261	Ga0196617_117226	Unbinned
Ga0196617_1172271	Ga0196617_117227	Unbinned
Ga0196617_1172281	Ga0196617_117228	Unbinned
Ga0187564_1011	Ga0187564_101	SW3C
Ga0187564_1012	Ga0187564_101	SW3C
Ga0187564_1013	Ga0187564_101	SW3C
Ga0187564_1014	Ga0187564_101	SW3C
Ga0187564_1015	Ga0187564_101	SW3C
Ga0187564_1016	Ga0187564_101	SW3C
Ga0187564_1017	Ga0187564_101	SW3C
Ga0187564_1018	Ga0187564_101	SW3C
Ga0187564_1019	Ga0187564_101	SW3C
Ga0187564_10110	Ga0187564_101	SW3C
Ga0187564_10111	Ga0187564_101	SW3C
Ga0187564_10112	Ga0187564_101	SW3C
Ga0187564_10113	Ga0187564_101	SW3C
Ga0187564_10114	Ga0187564_101	SW3C
Ga0187564_10115	Ga0187564_101	SW3C
Ga0187564_10116	Ga0187564_101	SW3C
Ga0187564_10117	Ga0187564_101	SW3C
Ga0187564_10118	Ga0187564_101	SW3C
Ga0187564_10119	Ga0187564_101	SW3C
Ga0187564_10120	Ga0187564_101	SW3C
Ga0187564_10121	Ga0187564_101	SW3C
Ga0187564_10122	Ga0187564_101	SW3C
Ga0187564_10123	Ga0187564_101	SW3C
Ga0187564_10124	Ga0187564_101	SW3C
Ga0187564_10125	Ga0187564_101	SW3C
Ga0187564_10126	Ga0187564_101	SW3C
Ga0187564_10127	Ga0187564_101	SW3C
Ga0187564_10128	Ga0187564_101	SW3C
Ga0187564_10129	Ga0187564_101	SW3C
Ga0187564_10130	Ga0187564_101	SW3C
Ga0187564_10131	Ga0187564_101	SW3C
Ga0187564_10132	Ga0187564_101	SW3C
Ga0187564_10133	Ga0187564_101	SW3C
Ga0187564_10134	Ga0187564_101	SW3C
Ga0187564_10135	Ga0187564_101	SW3C
Ga0187564_10136	Ga0187564_101	SW3C
Ga0187564_10137	Ga0187564_101	SW3C
Ga0187564_10138	Ga0187564_101	SW3C
Ga0187564_10139	Ga0187564_101	SW3C
Ga0187564_10140	Ga0187564_101	SW3C
Ga0187564_10141	Ga0187564_101	SW3C
Ga0187564_10142	Ga0187564_101	SW3C
Ga0187564_10143	Ga0187564_101	SW3C
Ga0187564_10144	Ga0187564_101	SW3C
Ga0187564_10145	Ga0187564_101	SW3C
Ga0187564_10146	Ga0187564_101	SW3C
Ga0187564_10147	Ga0187564_101	SW3C
Ga0187564_10148	Ga0187564_101	SW3C
Ga0187564_10149	Ga0187564_101	SW3C
Ga0187564_10150	Ga0187564_101	SW3C
Ga0187564_10151	Ga0187564_101	SW3C
Ga0187564_10152	Ga0187564_101	SW3C
Ga0187564_10153	Ga0187564_101	SW3C
Ga0187564_10154	Ga0187564_101	SW3C
Ga0187564_10155	Ga0187564_101	SW3C
Ga0187564_10156	Ga0187564_101	SW3C
Ga0187564_10157	Ga0187564_101	SW3C
Ga0187564_10158	Ga0187564_101	SW3C
Ga0187564_10159	Ga0187564_101	SW3C
Ga0187564_10160	Ga0187564_101	SW3C
Ga0187564_10161	Ga0187564_101	SW3C
Ga0187564_10162	Ga0187564_101	SW3C
Ga0187564_10163	Ga0187564_101	SW3C
Ga0187564_10164	Ga0187564_101	SW3C
Ga0187564_10165	Ga0187564_101	SW3C
Ga0187564_10166	Ga0187564_101	SW3C
Ga0187564_10167	Ga0187564_101	SW3C
Ga0187564_10168	Ga0187564_101	SW3C
Ga0187564_10169	Ga0187564_101	SW3C
Ga0187564_10170	Ga0187564_101	SW3C
Ga0187564_10171	Ga0187564_101	SW3C
Ga0187564_10172	Ga0187564_101	SW3C
Ga0187564_10173	Ga0187564_101	SW3C
Ga0187564_10174	Ga0187564_101	SW3C
Ga0187564_10175	Ga0187564_101	SW3C
Ga0187564_10176	Ga0187564_101	SW3C
Ga0187564_10177	Ga0187564_101	SW3C
Ga0187564_10178	Ga0187564_101	SW3C
Ga0187564_10179	Ga0187564_101	SW3C
Ga0187564_10180	Ga0187564_101	SW3C
Ga0187564_10181	Ga0187564_101	SW3C
Ga0187564_10182	Ga0187564_101	SW3C
Ga0187564_10183	Ga0187564_101	SW3C
Ga0187564_10184	Ga0187564_101	SW3C
Ga0187564_10185	Ga0187564_101	SW3C
Ga0187564_10186	Ga0187564_101	SW3C
Ga0187564_10187	Ga0187564_101	SW3C
Ga0187564_10188	Ga0187564_101	SW3C
Ga0187564_10189	Ga0187564_101	SW3C
Ga0187564_10190	Ga0187564_101	SW3C
Ga0187564_10191	Ga0187564_101	SW3C
Ga0187564_10192	Ga0187564_101	SW3C
Ga0187564_10193	Ga0187564_101	SW3C
Ga0187564_10194	Ga0187564_101	SW3C
Ga0187564_10195	Ga0187564_101	SW3C
Ga0187564_10196	Ga0187564_101	SW3C
Ga0187564_10197	Ga0187564_101	SW3C
Ga0187564_10198	Ga0187564_101	SW3C
Ga0187564_10199	Ga0187564_101	SW3C
Ga0187564_101100	Ga0187564_101	SW3C
Ga0187564_101101	Ga0187564_101	SW3C
Ga0187564_101102	Ga0187564_101	SW3C
Ga0187564_101103	Ga0187564_101	SW3C
Ga0187564_101104	Ga0187564_101	SW3C
Ga0187564_101105	Ga0187564_101	SW3C
Ga0187564_101106	Ga0187564_101	SW3C
Ga0187564_101107	Ga0187564_101	SW3C
Ga0187564_101108	Ga0187564_101	SW3C
Ga0187564_101109	Ga0187564_101	SW3C
Ga0187564_101110	Ga0187564_101	SW3C
Ga0187564_101111	Ga0187564_101	SW3C
Ga0187564_101112	Ga0187564_101	SW3C
Ga0187564_101113	Ga0187564_101	SW3C
Ga0187564_101114	Ga0187564_101	SW3C
Ga0187564_101115	Ga0187564_101	SW3C
Ga0187564_101116	Ga0187564_101	SW3C
Ga0187564_101117	Ga0187564_101	SW3C
Ga0187564_101118	Ga0187564_101	SW3C
Ga0187564_101119	Ga0187564_101	SW3C
Ga0187564_101120	Ga0187564_101	SW3C
Ga0187564_101121	Ga0187564_101	SW3C
Ga0187564_101122	Ga0187564_101	SW3C
Ga0187564_101123	Ga0187564_101	SW3C
Ga0187564_101124	Ga0187564_101	SW3C
Ga0187564_101125	Ga0187564_101	SW3C
Ga0187564_101126	Ga0187564_101	SW3C
Ga0187564_101127	Ga0187564_101	SW3C
Ga0187564_101128	Ga0187564_101	SW3C
Ga0187564_101129	Ga0187564_101	SW3C
Ga0187564_101130	Ga0187564_101	SW3C
Ga0187564_101131	Ga0187564_101	SW3C
Ga0187564_101132	Ga0187564_101	SW3C
Ga0187564_101133	Ga0187564_101	SW3C
Ga0187564_101134	Ga0187564_101	SW3C
Ga0187564_101135	Ga0187564_101	SW3C
Ga0187564_101136	Ga0187564_101	SW3C
Ga0187564_101137	Ga0187564_101	SW3C
Ga0187564_101138	Ga0187564_101	SW3C
Ga0187564_101139	Ga0187564_101	SW3C
Ga0187564_101140	Ga0187564_101	SW3C
Ga0187564_101141	Ga0187564_101	SW3C
Ga0187564_101142	Ga0187564_101	SW3C
Ga0187564_101143	Ga0187564_101	SW3C
Ga0187564_101144	Ga0187564_101	SW3C
Ga0187564_101145	Ga0187564_101	SW3C
Ga0187564_101146	Ga0187564_101	SW3C
Ga0187564_101147	Ga0187564_101	SW3C
Ga0187564_101148	Ga0187564_101	SW3C
Ga0187564_101149	Ga0187564_101	SW3C
Ga0187564_101150	Ga0187564_101	SW3C
Ga0187564_101151	Ga0187564_101	SW3C
Ga0187564_101152	Ga0187564_101	SW3C
Ga0187564_101153	Ga0187564_101	SW3C
Ga0187564_101154	Ga0187564_101	SW3C
Ga0187564_101155	Ga0187564_101	SW3C
Ga0187564_101156	Ga0187564_101	SW3C
Ga0187564_101157	Ga0187564_101	SW3C
Ga0187564_101158	Ga0187564_101	SW3C
Ga0187564_101159	Ga0187564_101	SW3C
Ga0187564_101160	Ga0187564_101	SW3C
Ga0187564_101161	Ga0187564_101	SW3C
Ga0187564_101162	Ga0187564_101	SW3C
Ga0187564_101163	Ga0187564_101	SW3C
Ga0187564_101164	Ga0187564_101	SW3C
Ga0187564_101165	Ga0187564_101	SW3C
Ga0187564_101166	Ga0187564_101	SW3C
Ga0187564_101167	Ga0187564_101	SW3C
Ga0187564_101168	Ga0187564_101	SW3C
Ga0187564_101169	Ga0187564_101	SW3C
Ga0187564_101170	Ga0187564_101	SW3C
Ga0187564_101171	Ga0187564_101	SW3C
Ga0187564_101172	Ga0187564_101	SW3C
Ga0187564_101173	Ga0187564_101	SW3C
Ga0187564_101174	Ga0187564_101	SW3C
Ga0187564_101175	Ga0187564_101	SW3C
Ga0187564_101176	Ga0187564_101	SW3C
Ga0187564_101177	Ga0187564_101	SW3C
Ga0187564_101178	Ga0187564_101	SW3C
Ga0187564_101179	Ga0187564_101	SW3C
Ga0187564_101180	Ga0187564_101	SW3C
Ga0187564_101181	Ga0187564_101	SW3C
Ga0187564_101182	Ga0187564_101	SW3C
Ga0187564_101183	Ga0187564_101	SW3C
Ga0187564_101184	Ga0187564_101	SW3C
Ga0187564_101185	Ga0187564_101	SW3C
Ga0187564_101186	Ga0187564_101	SW3C
Ga0187564_101187	Ga0187564_101	SW3C
Ga0187564_101188	Ga0187564_101	SW3C
Ga0187564_101189	Ga0187564_101	SW3C
Ga0187564_101190	Ga0187564_101	SW3C
Ga0187564_101191	Ga0187564_101	SW3C
Ga0187564_101192	Ga0187564_101	SW3C
Ga0187564_101193	Ga0187564_101	SW3C
Ga0187564_101194	Ga0187564_101	SW3C
Ga0187564_101195	Ga0187564_101	SW3C
Ga0187564_101196	Ga0187564_101	SW3C
Ga0187564_101197	Ga0187564_101	SW3C
Ga0187564_101198	Ga0187564_101	SW3C
Ga0187564_101199	Ga0187564_101	SW3C
Ga0187564_101200	Ga0187564_101	SW3C
Ga0187564_101201	Ga0187564_101	SW3C
Ga0187564_101202	Ga0187564_101	SW3C
Ga0187564_101203	Ga0187564_101	SW3C
Ga0187564_101204	Ga0187564_101	SW3C
Ga0187564_101205	Ga0187564_101	SW3C
Ga0187564_101206	Ga0187564_101	SW3C
Ga0187564_101207	Ga0187564_101	SW3C
Ga0187564_101208	Ga0187564_101	SW3C
Ga0187564_101209	Ga0187564_101	SW3C
Ga0187564_101210	Ga0187564_101	SW3C
Ga0187564_101211	Ga0187564_101	SW3C
Ga0187564_101212	Ga0187564_101	SW3C
Ga0187564_101213	Ga0187564_101	SW3C
Ga0187564_101214	Ga0187564_101	SW3C
Ga0187564_101215	Ga0187564_101	SW3C
Ga0187564_101216	Ga0187564_101	SW3C
Ga0187564_101217	Ga0187564_101	SW3C
Ga0187564_101218	Ga0187564_101	SW3C
Ga0187564_101219	Ga0187564_101	SW3C
Ga0187564_101220	Ga0187564_101	SW3C
Ga0187564_101221	Ga0187564_101	SW3C
Ga0187564_101222	Ga0187564_101	SW3C
Ga0187564_101223	Ga0187564_101	SW3C
Ga0187564_101224	Ga0187564_101	SW3C
Ga0187564_101225	Ga0187564_101	SW3C
Ga0187564_101226	Ga0187564_101	SW3C
Ga0187564_101227	Ga0187564_101	SW3C
Ga0187564_101228	Ga0187564_101	SW3C
Ga0187564_101229	Ga0187564_101	SW3C
Ga0187564_101230	Ga0187564_101	SW3C
Ga0187564_101231	Ga0187564_101	SW3C
Ga0187564_101232	Ga0187564_101	SW3C
Ga0187564_101233	Ga0187564_101	SW3C
Ga0187564_101234	Ga0187564_101	SW3C
Ga0187564_101235	Ga0187564_101	SW3C
Ga0187564_101236	Ga0187564_101	SW3C
Ga0187564_101237	Ga0187564_101	SW3C
Ga0187564_101238	Ga0187564_101	SW3C
Ga0187564_101239	Ga0187564_101	SW3C
Ga0187564_101240	Ga0187564_101	SW3C
Ga0187564_101241	Ga0187564_101	SW3C
Ga0187564_101242	Ga0187564_101	SW3C
Ga0187564_101243	Ga0187564_101	SW3C
Ga0187564_101244	Ga0187564_101	SW3C
Ga0187564_101245	Ga0187564_101	SW3C
Ga0187564_101246	Ga0187564_101	SW3C
Ga0187564_101247	Ga0187564_101	SW3C
Ga0187564_101248	Ga0187564_101	SW3C
Ga0187564_101249	Ga0187564_101	SW3C
Ga0187564_101250	Ga0187564_101	SW3C
Ga0187564_101251	Ga0187564_101	SW3C
Ga0187564_101252	Ga0187564_101	SW3C
Ga0187564_101253	Ga0187564_101	SW3C
Ga0187564_101254	Ga0187564_101	SW3C
Ga0187564_101255	Ga0187564_101	SW3C
Ga0187564_101256	Ga0187564_101	SW3C
Ga0187564_101257	Ga0187564_101	SW3C
Ga0187564_101258	Ga0187564_101	SW3C
Ga0187564_101259	Ga0187564_101	SW3C
Ga0187564_101260	Ga0187564_101	SW3C
Ga0187564_101261	Ga0187564_101	SW3C
Ga0187564_101262	Ga0187564_101	SW3C
Ga0187564_101263	Ga0187564_101	SW3C
Ga0187564_101264	Ga0187564_101	SW3C
Ga0187564_101265	Ga0187564_101	SW3C
Ga0187564_101266	Ga0187564_101	SW3C
Ga0187564_101267	Ga0187564_101	SW3C
Ga0187564_101268	Ga0187564_101	SW3C
Ga0187564_101269	Ga0187564_101	SW3C
Ga0187564_101270	Ga0187564_101	SW3C
Ga0187564_101271	Ga0187564_101	SW3C
Ga0187564_101272	Ga0187564_101	SW3C
Ga0187564_101273	Ga0187564_101	SW3C
Ga0187564_101274	Ga0187564_101	SW3C
Ga0187564_101275	Ga0187564_101	SW3C
Ga0187564_101276	Ga0187564_101	SW3C
Ga0187564_101277	Ga0187564_101	SW3C
Ga0187564_101278	Ga0187564_101	SW3C
Ga0187564_101279	Ga0187564_101	SW3C
Ga0187564_101280	Ga0187564_101	SW3C
Ga0187564_101281	Ga0187564_101	SW3C
Ga0187564_101282	Ga0187564_101	SW3C
Ga0187564_101283	Ga0187564_101	SW3C
Ga0187564_101284	Ga0187564_101	SW3C
Ga0187564_101285	Ga0187564_101	SW3C
Ga0187564_101286	Ga0187564_101	SW3C
Ga0187564_101287	Ga0187564_101	SW3C
Ga0187564_101288	Ga0187564_101	SW3C
Ga0187564_101289	Ga0187564_101	SW3C
Ga0187564_101290	Ga0187564_101	SW3C
Ga0187564_101291	Ga0187564_101	SW3C
Ga0187564_101292	Ga0187564_101	SW3C
Ga0187564_101293	Ga0187564_101	SW3C
Ga0187564_101294	Ga0187564_101	SW3C
Ga0187564_101295	Ga0187564_101	SW3C
Ga0187564_101296	Ga0187564_101	SW3C
Ga0187564_101297	Ga0187564_101	SW3C
Ga0187564_101298	Ga0187564_101	SW3C
Ga0187564_101299	Ga0187564_101	SW3C
Ga0187564_101300	Ga0187564_101	SW3C
Ga0187564_101301	Ga0187564_101	SW3C
Ga0187564_101302	Ga0187564_101	SW3C
Ga0187564_101303	Ga0187564_101	SW3C
Ga0187564_101304	Ga0187564_101	SW3C
Ga0187564_101305	Ga0187564_101	SW3C
Ga0187564_101306	Ga0187564_101	SW3C
Ga0187564_101307	Ga0187564_101	SW3C
Ga0187564_101308	Ga0187564_101	SW3C
Ga0187564_101309	Ga0187564_101	SW3C
Ga0187564_101310	Ga0187564_101	SW3C
Ga0187564_101311	Ga0187564_101	SW3C
Ga0187564_101312	Ga0187564_101	SW3C
Ga0187564_101313	Ga0187564_101	SW3C
Ga0187564_101314	Ga0187564_101	SW3C
Ga0187564_101315	Ga0187564_101	SW3C
Ga0187564_101316	Ga0187564_101	SW3C
Ga0187564_101317	Ga0187564_101	SW3C
Ga0187564_101318	Ga0187564_101	SW3C
Ga0187564_101319	Ga0187564_101	SW3C
Ga0187564_101320	Ga0187564_101	SW3C
Ga0187564_101321	Ga0187564_101	SW3C
Ga0187564_101322	Ga0187564_101	SW3C
Ga0187564_101323	Ga0187564_101	SW3C
Ga0187564_101324	Ga0187564_101	SW3C
Ga0187564_101325	Ga0187564_101	SW3C
Ga0187564_101326	Ga0187564_101	SW3C
Ga0187564_101327	Ga0187564_101	SW3C
Ga0187564_101328	Ga0187564_101	SW3C
Ga0187564_101329	Ga0187564_101	SW3C
Ga0187564_101330	Ga0187564_101	SW3C
Ga0187564_101331	Ga0187564_101	SW3C
Ga0187564_101332	Ga0187564_101	SW3C
Ga0187564_101333	Ga0187564_101	SW3C
Ga0187564_101334	Ga0187564_101	SW3C
Ga0187564_101335	Ga0187564_101	SW3C
Ga0187564_101336	Ga0187564_101	SW3C
Ga0187564_101337	Ga0187564_101	SW3C
Ga0187564_101338	Ga0187564_101	SW3C
Ga0187564_101339	Ga0187564_101	SW3C
Ga0187564_101340	Ga0187564_101	SW3C
Ga0187564_101341	Ga0187564_101	SW3C
Ga0187564_101342	Ga0187564_101	SW3C
Ga0187564_101343	Ga0187564_101	SW3C
Ga0187564_101344	Ga0187564_101	SW3C
Ga0187564_101345	Ga0187564_101	SW3C
Ga0187564_101346	Ga0187564_101	SW3C
Ga0187564_101347	Ga0187564_101	SW3C
Ga0187564_101348	Ga0187564_101	SW3C
Ga0187564_101349	Ga0187564_101	SW3C
Ga0187564_101350	Ga0187564_101	SW3C
Ga0187564_101351	Ga0187564_101	SW3C
Ga0187564_101352	Ga0187564_101	SW3C
Ga0187564_101353	Ga0187564_101	SW3C
Ga0187564_1021	Ga0187564_102	SW3C
Ga0187564_1022	Ga0187564_102	SW3C
Ga0187564_1023	Ga0187564_102	SW3C
Ga0187564_1024	Ga0187564_102	SW3C
Ga0187564_1025	Ga0187564_102	SW3C
Ga0187564_1026	Ga0187564_102	SW3C
Ga0187564_1027	Ga0187564_102	SW3C
Ga0187564_1028	Ga0187564_102	SW3C
Ga0187564_1029	Ga0187564_102	SW3C
Ga0187564_10211	Ga0187564_102	SW3C
Ga0187564_10212	Ga0187564_102	SW3C
Ga0187564_10213	Ga0187564_102	SW3C
Ga0187564_10214	Ga0187564_102	SW3C
Ga0187564_10215	Ga0187564_102	SW3C
Ga0187564_10216	Ga0187564_102	SW3C
Ga0187564_10217	Ga0187564_102	SW3C
Ga0187564_10218	Ga0187564_102	SW3C
Ga0187564_10219	Ga0187564_102	SW3C
Ga0187564_10220	Ga0187564_102	SW3C
Ga0187564_10221	Ga0187564_102	SW3C
Ga0187564_10222	Ga0187564_102	SW3C
Ga0187564_10223	Ga0187564_102	SW3C
Ga0187564_10224	Ga0187564_102	SW3C
Ga0187564_10225	Ga0187564_102	SW3C
Ga0187564_10226	Ga0187564_102	SW3C
Ga0187564_10227	Ga0187564_102	SW3C
Ga0187564_10228	Ga0187564_102	SW3C
Ga0187564_10229	Ga0187564_102	SW3C
Ga0187564_10230	Ga0187564_102	SW3C
Ga0187564_10231	Ga0187564_102	SW3C
Ga0187564_10232	Ga0187564_102	SW3C
Ga0187564_10233	Ga0187564_102	SW3C
Ga0187564_10234	Ga0187564_102	SW3C
Ga0187564_10235	Ga0187564_102	SW3C
Ga0187564_10236	Ga0187564_102	SW3C
Ga0187564_10237	Ga0187564_102	SW3C
Ga0187564_10238	Ga0187564_102	SW3C
Ga0187564_10239	Ga0187564_102	SW3C
Ga0187564_10240	Ga0187564_102	SW3C
Ga0187564_10241	Ga0187564_102	SW3C
Ga0187564_10242	Ga0187564_102	SW3C
Ga0187564_10243	Ga0187564_102	SW3C
Ga0187564_10244	Ga0187564_102	SW3C
Ga0187564_10245	Ga0187564_102	SW3C
Ga0187564_10246	Ga0187564_102	SW3C
Ga0187564_10247	Ga0187564_102	SW3C
Ga0187564_10248	Ga0187564_102	SW3C
Ga0187564_10249	Ga0187564_102	SW3C
Ga0187564_10250	Ga0187564_102	SW3C
Ga0187564_10251	Ga0187564_102	SW3C
Ga0187564_10252	Ga0187564_102	SW3C
Ga0187564_10253	Ga0187564_102	SW3C
Ga0187564_10254	Ga0187564_102	SW3C
Ga0187564_10255	Ga0187564_102	SW3C
Ga0187564_10256	Ga0187564_102	SW3C
Ga0187564_10257	Ga0187564_102	SW3C
Ga0187564_10258	Ga0187564_102	SW3C
Ga0187564_10259	Ga0187564_102	SW3C
Ga0187564_10260	Ga0187564_102	SW3C
Ga0187564_10261	Ga0187564_102	SW3C
Ga0187564_10262	Ga0187564_102	SW3C
Ga0187564_10263	Ga0187564_102	SW3C
Ga0187564_10264	Ga0187564_102	SW3C
Ga0187564_10265	Ga0187564_102	SW3C
Ga0187564_10266	Ga0187564_102	SW3C
Ga0187564_10267	Ga0187564_102	SW3C
Ga0187564_10268	Ga0187564_102	SW3C
Ga0187564_10269	Ga0187564_102	SW3C
Ga0187564_10270	Ga0187564_102	SW3C
Ga0187564_10271	Ga0187564_102	SW3C
Ga0187564_10272	Ga0187564_102	SW3C
Ga0187564_10273	Ga0187564_102	SW3C
Ga0187564_10274	Ga0187564_102	SW3C
Ga0187564_10275	Ga0187564_102	SW3C
Ga0187564_10276	Ga0187564_102	SW3C
Ga0187564_10277	Ga0187564_102	SW3C
Ga0187564_10278	Ga0187564_102	SW3C
Ga0187564_10279	Ga0187564_102	SW3C
Ga0187564_10280	Ga0187564_102	SW3C
Ga0187564_10281	Ga0187564_102	SW3C
Ga0187564_10282	Ga0187564_102	SW3C
Ga0187564_10283	Ga0187564_102	SW3C
Ga0187564_10284	Ga0187564_102	SW3C
Ga0187564_10285	Ga0187564_102	SW3C
Ga0187564_10286	Ga0187564_102	SW3C
Ga0187564_10287	Ga0187564_102	SW3C
Ga0187564_10288	Ga0187564_102	SW3C
Ga0187564_10289	Ga0187564_102	SW3C
Ga0187564_10290	Ga0187564_102	SW3C
Ga0187564_10291	Ga0187564_102	SW3C
Ga0187564_10292	Ga0187564_102	SW3C
Ga0187564_10293	Ga0187564_102	SW3C
Ga0187564_10294	Ga0187564_102	SW3C
Ga0187564_10295	Ga0187564_102	SW3C
Ga0187564_10296	Ga0187564_102	SW3C
Ga0187564_10297	Ga0187564_102	SW3C
Ga0187564_10298	Ga0187564_102	SW3C
Ga0187564_10299	Ga0187564_102	SW3C
Ga0187564_102100	Ga0187564_102	SW3C
Ga0187564_102101	Ga0187564_102	SW3C
Ga0187564_102102	Ga0187564_102	SW3C
Ga0187564_102103	Ga0187564_102	SW3C
Ga0187564_102104	Ga0187564_102	SW3C
Ga0187564_102105	Ga0187564_102	SW3C
Ga0187564_102106	Ga0187564_102	SW3C
Ga0187564_102107	Ga0187564_102	SW3C
Ga0187564_102108	Ga0187564_102	SW3C
Ga0187564_102109	Ga0187564_102	SW3C
Ga0187564_102110	Ga0187564_102	SW3C
Ga0187564_102111	Ga0187564_102	SW3C
Ga0187564_102112	Ga0187564_102	SW3C
Ga0187564_102113	Ga0187564_102	SW3C
Ga0187564_102114	Ga0187564_102	SW3C
Ga0187564_102115	Ga0187564_102	SW3C
Ga0187564_102116	Ga0187564_102	SW3C
Ga0187564_102117	Ga0187564_102	SW3C
Ga0187564_102118	Ga0187564_102	SW3C
Ga0187564_102119	Ga0187564_102	SW3C
Ga0187564_102120	Ga0187564_102	SW3C
Ga0187564_102121	Ga0187564_102	SW3C
Ga0187564_102122	Ga0187564_102	SW3C
Ga0187564_102123	Ga0187564_102	SW3C
Ga0187564_102124	Ga0187564_102	SW3C
Ga0187564_102125	Ga0187564_102	SW3C
Ga0187564_102126	Ga0187564_102	SW3C
Ga0187564_102127	Ga0187564_102	SW3C
Ga0187564_102128	Ga0187564_102	SW3C
Ga0187564_102129	Ga0187564_102	SW3C
Ga0187564_102130	Ga0187564_102	SW3C
Ga0187564_102131	Ga0187564_102	SW3C
Ga0187564_102132	Ga0187564_102	SW3C
Ga0187564_102133	Ga0187564_102	SW3C
Ga0187564_102134	Ga0187564_102	SW3C
Ga0187564_102135	Ga0187564_102	SW3C
Ga0187564_102136	Ga0187564_102	SW3C
Ga0187564_102137	Ga0187564_102	SW3C
Ga0187564_102138	Ga0187564_102	SW3C
Ga0187564_102139	Ga0187564_102	SW3C
Ga0187564_102140	Ga0187564_102	SW3C
Ga0187564_102141	Ga0187564_102	SW3C
Ga0187564_102142	Ga0187564_102	SW3C
Ga0187564_102143	Ga0187564_102	SW3C
Ga0187564_102144	Ga0187564_102	SW3C
Ga0187564_102145	Ga0187564_102	SW3C
Ga0187564_102146	Ga0187564_102	SW3C
Ga0187564_102147	Ga0187564_102	SW3C
Ga0187564_102148	Ga0187564_102	SW3C
Ga0187564_102149	Ga0187564_102	SW3C
Ga0187564_102150	Ga0187564_102	SW3C
Ga0187564_102151	Ga0187564_102	SW3C
Ga0187564_102152	Ga0187564_102	SW3C
Ga0187564_102153	Ga0187564_102	SW3C
Ga0187564_102154	Ga0187564_102	SW3C
Ga0187564_102155	Ga0187564_102	SW3C
Ga0187564_102156	Ga0187564_102	SW3C
Ga0187564_102157	Ga0187564_102	SW3C
Ga0187564_102158	Ga0187564_102	SW3C
Ga0187564_102159	Ga0187564_102	SW3C
Ga0187564_102160	Ga0187564_102	SW3C
Ga0187564_102161	Ga0187564_102	SW3C
Ga0187564_102162	Ga0187564_102	SW3C
Ga0187564_102163	Ga0187564_102	SW3C
Ga0187564_102164	Ga0187564_102	SW3C
Ga0187564_102165	Ga0187564_102	SW3C
Ga0187564_102166	Ga0187564_102	SW3C
Ga0187564_102167	Ga0187564_102	SW3C
Ga0187564_102168	Ga0187564_102	SW3C
Ga0187564_102169	Ga0187564_102	SW3C
Ga0187564_102170	Ga0187564_102	SW3C
Ga0187564_102171	Ga0187564_102	SW3C
Ga0187564_102172	Ga0187564_102	SW3C
Ga0187564_102173	Ga0187564_102	SW3C
Ga0187564_102174	Ga0187564_102	SW3C
Ga0187564_102175	Ga0187564_102	SW3C
Ga0187564_102176	Ga0187564_102	SW3C
Ga0187564_102177	Ga0187564_102	SW3C
Ga0187564_102178	Ga0187564_102	SW3C
Ga0187564_102179	Ga0187564_102	SW3C
Ga0187564_102180	Ga0187564_102	SW3C
Ga0187564_102181	Ga0187564_102	SW3C
Ga0187564_102182	Ga0187564_102	SW3C
Ga0187564_102183	Ga0187564_102	SW3C
Ga0187564_102184	Ga0187564_102	SW3C
Ga0187564_102185	Ga0187564_102	SW3C
Ga0187564_102186	Ga0187564_102	SW3C
Ga0187564_102187	Ga0187564_102	SW3C
Ga0187564_102188	Ga0187564_102	SW3C
Ga0187564_102189	Ga0187564_102	SW3C
Ga0187564_102190	Ga0187564_102	SW3C
Ga0187564_102191	Ga0187564_102	SW3C
Ga0187564_102192	Ga0187564_102	SW3C
Ga0187564_102193	Ga0187564_102	SW3C
Ga0187564_102194	Ga0187564_102	SW3C
Ga0187564_102195	Ga0187564_102	SW3C
Ga0187564_102196	Ga0187564_102	SW3C
Ga0187564_102197	Ga0187564_102	SW3C
Ga0187564_102198	Ga0187564_102	SW3C
Ga0187564_102199	Ga0187564_102	SW3C
Ga0187564_102200	Ga0187564_102	SW3C
Ga0187564_102201	Ga0187564_102	SW3C
Ga0187564_102202	Ga0187564_102	SW3C
Ga0187564_102203	Ga0187564_102	SW3C
Ga0187564_102204	Ga0187564_102	SW3C
Ga0187564_102205	Ga0187564_102	SW3C
Ga0187564_102206	Ga0187564_102	SW3C
Ga0187564_102207	Ga0187564_102	SW3C
Ga0187564_102208	Ga0187564_102	SW3C
Ga0187564_102209	Ga0187564_102	SW3C
Ga0187564_102210	Ga0187564_102	SW3C
Ga0187564_102211	Ga0187564_102	SW3C
Ga0187564_102212	Ga0187564_102	SW3C
Ga0187564_102213	Ga0187564_102	SW3C
Ga0187564_102214	Ga0187564_102	SW3C
Ga0187564_102215	Ga0187564_102	SW3C
Ga0187564_102216	Ga0187564_102	SW3C
Ga0187564_102217	Ga0187564_102	SW3C
Ga0187564_102218	Ga0187564_102	SW3C
Ga0187564_102219	Ga0187564_102	SW3C
Ga0187564_102220	Ga0187564_102	SW3C
Ga0187564_102221	Ga0187564_102	SW3C
Ga0187564_102222	Ga0187564_102	SW3C
Ga0187564_102223	Ga0187564_102	SW3C
Ga0187564_102224	Ga0187564_102	SW3C
Ga0187564_102225	Ga0187564_102	SW3C
Ga0187564_102226	Ga0187564_102	SW3C
Ga0187564_102227	Ga0187564_102	SW3C
Ga0187564_102228	Ga0187564_102	SW3C
Ga0187564_102229	Ga0187564_102	SW3C
Ga0187564_102230	Ga0187564_102	SW3C
Ga0187564_102231	Ga0187564_102	SW3C
Ga0187564_102232	Ga0187564_102	SW3C
Ga0187564_102233	Ga0187564_102	SW3C
Ga0187564_102234	Ga0187564_102	SW3C
Ga0187564_102235	Ga0187564_102	SW3C
Ga0187564_102236	Ga0187564_102	SW3C
Ga0187564_102237	Ga0187564_102	SW3C
Ga0187564_102238	Ga0187564_102	SW3C
Ga0187564_102239	Ga0187564_102	SW3C
Ga0187564_102240	Ga0187564_102	SW3C
Ga0187564_102241	Ga0187564_102	SW3C
Ga0187564_102242	Ga0187564_102	SW3C
Ga0187564_102243	Ga0187564_102	SW3C
Ga0187564_102244	Ga0187564_102	SW3C
Ga0187564_102245	Ga0187564_102	SW3C
Ga0187564_102246	Ga0187564_102	SW3C
Ga0187564_102247	Ga0187564_102	SW3C
Ga0187564_102248	Ga0187564_102	SW3C
Ga0187564_102249	Ga0187564_102	SW3C
Ga0187564_102250	Ga0187564_102	SW3C
Ga0187564_102251	Ga0187564_102	SW3C
Ga0187564_102252	Ga0187564_102	SW3C
Ga0187564_102253	Ga0187564_102	SW3C
Ga0187564_102254	Ga0187564_102	SW3C
Ga0187564_102255	Ga0187564_102	SW3C
Ga0187564_102256	Ga0187564_102	SW3C
Ga0187564_102257	Ga0187564_102	SW3C
Ga0187564_102258	Ga0187564_102	SW3C
Ga0187564_102259	Ga0187564_102	SW3C
Ga0187564_102260	Ga0187564_102	SW3C
Ga0187564_102261	Ga0187564_102	SW3C
Ga0187564_102262	Ga0187564_102	SW3C
Ga0187564_102263	Ga0187564_102	SW3C
Ga0187564_102264	Ga0187564_102	SW3C
Ga0187564_102265	Ga0187564_102	SW3C
Ga0187564_102266	Ga0187564_102	SW3C
Ga0187564_102267	Ga0187564_102	SW3C
Ga0187564_102268	Ga0187564_102	SW3C
Ga0187564_102269	Ga0187564_102	SW3C
Ga0187564_102270	Ga0187564_102	SW3C
Ga0187564_102271	Ga0187564_102	SW3C
Ga0187564_102272	Ga0187564_102	SW3C
Ga0187564_102273	Ga0187564_102	SW3C
Ga0187564_102274	Ga0187564_102	SW3C
Ga0187564_102275	Ga0187564_102	SW3C
Ga0187564_102276	Ga0187564_102	SW3C
Ga0187564_102277	Ga0187564_102	SW3C
Ga0187564_102278	Ga0187564_102	SW3C
Ga0187564_102279	Ga0187564_102	SW3C
Ga0187564_102280	Ga0187564_102	SW3C
Ga0187564_102281	Ga0187564_102	SW3C
Ga0187564_102282	Ga0187564_102	SW3C
Ga0187564_102283	Ga0187564_102	SW3C
Ga0187564_102285	Ga0187564_102	SW3C
Ga0187564_102286	Ga0187564_102	SW3C
Ga0187564_102287	Ga0187564_102	SW3C
Ga0187564_102288	Ga0187564_102	SW3C
Ga0187564_102289	Ga0187564_102	SW3C
Ga0187564_102290	Ga0187564_102	SW3C
Ga0187564_102291	Ga0187564_102	SW3C
Ga0187564_102292	Ga0187564_102	SW3C
Ga0187564_102293	Ga0187564_102	SW3C
Ga0187564_102294	Ga0187564_102	SW3C
Ga0187564_102295	Ga0187564_102	SW3C
Ga0187564_102296	Ga0187564_102	SW3C
Ga0187564_102297	Ga0187564_102	SW3C
Ga0187564_102298	Ga0187564_102	SW3C
Ga0187564_102299	Ga0187564_102	SW3C
Ga0187564_102300	Ga0187564_102	SW3C
Ga0187564_102301	Ga0187564_102	SW3C
Ga0187564_102302	Ga0187564_102	SW3C
Ga0187564_102303	Ga0187564_102	SW3C
Ga0187564_102304	Ga0187564_102	SW3C
Ga0187564_102305	Ga0187564_102	SW3C
Ga0187564_102306	Ga0187564_102	SW3C
Ga0187564_102307	Ga0187564_102	SW3C
Ga0187564_102308	Ga0187564_102	SW3C
Ga0187564_102309	Ga0187564_102	SW3C
Ga0187564_102310	Ga0187564_102	SW3C
Ga0187564_102311	Ga0187564_102	SW3C
Ga0187564_102312	Ga0187564_102	SW3C
Ga0187564_102313	Ga0187564_102	SW3C
Ga0187564_102314	Ga0187564_102	SW3C
Ga0187564_102315	Ga0187564_102	SW3C
Ga0187564_102316	Ga0187564_102	SW3C
Ga0187564_102317	Ga0187564_102	SW3C
Ga0187564_102318	Ga0187564_102	SW3C
Ga0187564_102319	Ga0187564_102	SW3C
Ga0187564_1031	Ga0187564_103	SW3C
Ga0187564_1032	Ga0187564_103	SW3C
Ga0187564_1033	Ga0187564_103	SW3C
Ga0187564_1034	Ga0187564_103	SW3C
Ga0187564_1035	Ga0187564_103	SW3C
Ga0187564_1036	Ga0187564_103	SW3C
Ga0187564_1037	Ga0187564_103	SW3C
Ga0187564_1038	Ga0187564_103	SW3C
Ga0187564_1039	Ga0187564_103	SW3C
Ga0187564_10310	Ga0187564_103	SW3C
Ga0187564_10311	Ga0187564_103	SW3C
Ga0187564_10312	Ga0187564_103	SW3C
Ga0187564_10313	Ga0187564_103	SW3C
Ga0187564_10314	Ga0187564_103	SW3C
Ga0187564_10315	Ga0187564_103	SW3C
Ga0187564_10316	Ga0187564_103	SW3C
Ga0187564_10317	Ga0187564_103	SW3C
Ga0187564_10318	Ga0187564_103	SW3C
Ga0187564_10319	Ga0187564_103	SW3C
Ga0187564_10320	Ga0187564_103	SW3C
Ga0187564_10321	Ga0187564_103	SW3C
Ga0187564_10322	Ga0187564_103	SW3C
Ga0187564_10323	Ga0187564_103	SW3C
Ga0187564_10324	Ga0187564_103	SW3C
Ga0187564_10325	Ga0187564_103	SW3C
Ga0187564_10326	Ga0187564_103	SW3C
Ga0187564_10327	Ga0187564_103	SW3C
Ga0187564_10328	Ga0187564_103	SW3C
Ga0187564_10329	Ga0187564_103	SW3C
Ga0187564_10330	Ga0187564_103	SW3C
Ga0187564_10331	Ga0187564_103	SW3C
Ga0187564_10332	Ga0187564_103	SW3C
Ga0187564_10333	Ga0187564_103	SW3C
Ga0187564_10334	Ga0187564_103	SW3C
Ga0187564_10335	Ga0187564_103	SW3C
Ga0187564_10336	Ga0187564_103	SW3C
Ga0187564_10337	Ga0187564_103	SW3C
Ga0187564_10338	Ga0187564_103	SW3C
Ga0187564_10339	Ga0187564_103	SW3C
Ga0187564_10340	Ga0187564_103	SW3C
Ga0187564_10341	Ga0187564_103	SW3C
Ga0187564_10342	Ga0187564_103	SW3C
Ga0187564_10343	Ga0187564_103	SW3C
Ga0187564_10344	Ga0187564_103	SW3C
Ga0187564_10345	Ga0187564_103	SW3C
Ga0187564_10346	Ga0187564_103	SW3C
Ga0187564_10347	Ga0187564_103	SW3C
Ga0187564_10348	Ga0187564_103	SW3C
Ga0187564_10349	Ga0187564_103	SW3C
Ga0187564_10350	Ga0187564_103	SW3C
Ga0187564_10351	Ga0187564_103	SW3C
Ga0187564_10352	Ga0187564_103	SW3C
Ga0187564_10353	Ga0187564_103	SW3C
Ga0187564_10354	Ga0187564_103	SW3C
Ga0187564_10355	Ga0187564_103	SW3C
Ga0187564_10356	Ga0187564_103	SW3C
Ga0187564_10357	Ga0187564_103	SW3C
Ga0187564_10358	Ga0187564_103	SW3C
Ga0187564_10359	Ga0187564_103	SW3C
Ga0187564_10360	Ga0187564_103	SW3C
Ga0187564_10361	Ga0187564_103	SW3C
Ga0187564_10362	Ga0187564_103	SW3C
Ga0187564_10363	Ga0187564_103	SW3C
Ga0187564_10364	Ga0187564_103	SW3C
Ga0187564_10365	Ga0187564_103	SW3C
Ga0187564_10366	Ga0187564_103	SW3C
Ga0187564_10367	Ga0187564_103	SW3C
Ga0187564_10368	Ga0187564_103	SW3C
Ga0187564_10369	Ga0187564_103	SW3C
Ga0187564_10370	Ga0187564_103	SW3C
Ga0187564_10371	Ga0187564_103	SW3C
Ga0187564_10372	Ga0187564_103	SW3C
Ga0187564_10373	Ga0187564_103	SW3C
Ga0187564_10374	Ga0187564_103	SW3C
Ga0187564_10375	Ga0187564_103	SW3C
Ga0187564_10376	Ga0187564_103	SW3C
Ga0187564_10377	Ga0187564_103	SW3C
Ga0187564_10378	Ga0187564_103	SW3C
Ga0187564_10379	Ga0187564_103	SW3C
Ga0187564_10380	Ga0187564_103	SW3C
Ga0187564_10381	Ga0187564_103	SW3C
Ga0187564_10382	Ga0187564_103	SW3C
Ga0187564_10383	Ga0187564_103	SW3C
Ga0187564_10384	Ga0187564_103	SW3C
Ga0187564_10385	Ga0187564_103	SW3C
Ga0187564_10386	Ga0187564_103	SW3C
Ga0187564_10387	Ga0187564_103	SW3C
Ga0187564_10388	Ga0187564_103	SW3C
Ga0187564_10389	Ga0187564_103	SW3C
Ga0187564_10390	Ga0187564_103	SW3C
Ga0187564_10391	Ga0187564_103	SW3C
Ga0187564_10392	Ga0187564_103	SW3C
Ga0187564_10393	Ga0187564_103	SW3C
Ga0187564_10394	Ga0187564_103	SW3C
Ga0187564_10395	Ga0187564_103	SW3C
Ga0187564_10396	Ga0187564_103	SW3C
Ga0187564_10397	Ga0187564_103	SW3C
Ga0187564_10398	Ga0187564_103	SW3C
Ga0187564_10399	Ga0187564_103	SW3C
Ga0187564_103100	Ga0187564_103	SW3C
Ga0187564_103101	Ga0187564_103	SW3C
Ga0187564_103102	Ga0187564_103	SW3C
Ga0187564_103103	Ga0187564_103	SW3C
Ga0187564_103104	Ga0187564_103	SW3C
Ga0187564_103105	Ga0187564_103	SW3C
Ga0187564_103106	Ga0187564_103	SW3C
Ga0187564_103107	Ga0187564_103	SW3C
Ga0187564_103108	Ga0187564_103	SW3C
Ga0187564_103109	Ga0187564_103	SW3C
Ga0187564_103110	Ga0187564_103	SW3C
Ga0187564_103111	Ga0187564_103	SW3C
Ga0187564_103112	Ga0187564_103	SW3C
Ga0187564_103113	Ga0187564_103	SW3C
Ga0187564_103114	Ga0187564_103	SW3C
Ga0187564_103115	Ga0187564_103	SW3C
Ga0187564_103116	Ga0187564_103	SW3C
Ga0187564_103117	Ga0187564_103	SW3C
Ga0187564_103118	Ga0187564_103	SW3C
Ga0187564_103119	Ga0187564_103	SW3C
Ga0187564_103120	Ga0187564_103	SW3C
Ga0187564_103121	Ga0187564_103	SW3C
Ga0187564_103122	Ga0187564_103	SW3C
Ga0187564_103123	Ga0187564_103	SW3C
Ga0187564_103124	Ga0187564_103	SW3C
Ga0187564_103125	Ga0187564_103	SW3C
Ga0187564_103126	Ga0187564_103	SW3C
Ga0187564_103127	Ga0187564_103	SW3C
Ga0187564_103128	Ga0187564_103	SW3C
Ga0187564_103129	Ga0187564_103	SW3C
Ga0187564_103130	Ga0187564_103	SW3C
Ga0187564_103131	Ga0187564_103	SW3C
Ga0187564_103132	Ga0187564_103	SW3C
Ga0187564_103133	Ga0187564_103	SW3C
Ga0187564_103134	Ga0187564_103	SW3C
Ga0187564_103135	Ga0187564_103	SW3C
Ga0187564_103136	Ga0187564_103	SW3C
Ga0187564_103137	Ga0187564_103	SW3C
Ga0187564_103139	Ga0187564_103	SW3C
Ga0187564_103140	Ga0187564_103	SW3C
Ga0187564_103141	Ga0187564_103	SW3C
Ga0187564_103142	Ga0187564_103	SW3C
Ga0187564_103143	Ga0187564_103	SW3C
Ga0187564_103144	Ga0187564_103	SW3C
Ga0187564_103145	Ga0187564_103	SW3C
Ga0187564_103146	Ga0187564_103	SW3C
Ga0187564_103147	Ga0187564_103	SW3C
Ga0187564_103148	Ga0187564_103	SW3C
Ga0187564_103149	Ga0187564_103	SW3C
Ga0187564_103150	Ga0187564_103	SW3C
Ga0187564_103151	Ga0187564_103	SW3C
Ga0187564_103152	Ga0187564_103	SW3C
Ga0187564_103153	Ga0187564_103	SW3C
Ga0187564_103154	Ga0187564_103	SW3C
Ga0187564_103155	Ga0187564_103	SW3C
Ga0187564_103156	Ga0187564_103	SW3C
Ga0187564_103157	Ga0187564_103	SW3C
Ga0187564_103158	Ga0187564_103	SW3C
Ga0187564_103159	Ga0187564_103	SW3C
Ga0187564_103160	Ga0187564_103	SW3C
Ga0187564_103161	Ga0187564_103	SW3C
Ga0187564_103162	Ga0187564_103	SW3C
Ga0187564_103163	Ga0187564_103	SW3C
Ga0187564_103164	Ga0187564_103	SW3C
Ga0187564_103165	Ga0187564_103	SW3C
Ga0187564_103166	Ga0187564_103	SW3C
Ga0187564_103167	Ga0187564_103	SW3C
Ga0187564_103168	Ga0187564_103	SW3C
Ga0187564_103169	Ga0187564_103	SW3C
Ga0187564_103170	Ga0187564_103	SW3C
Ga0187564_103171	Ga0187564_103	SW3C
Ga0187564_103172	Ga0187564_103	SW3C
Ga0187564_103173	Ga0187564_103	SW3C
Ga0187564_103174	Ga0187564_103	SW3C
Ga0187564_103175	Ga0187564_103	SW3C
Ga0187564_103176	Ga0187564_103	SW3C
Ga0187564_103177	Ga0187564_103	SW3C
Ga0187564_103178	Ga0187564_103	SW3C
Ga0187564_103179	Ga0187564_103	SW3C
Ga0187564_103180	Ga0187564_103	SW3C
Ga0187564_103181	Ga0187564_103	SW3C
Ga0187564_103182	Ga0187564_103	SW3C
Ga0187564_103183	Ga0187564_103	SW3C
Ga0187564_103184	Ga0187564_103	SW3C
Ga0187564_103185	Ga0187564_103	SW3C
Ga0187564_103186	Ga0187564_103	SW3C
Ga0187564_103187	Ga0187564_103	SW3C
Ga0187564_103188	Ga0187564_103	SW3C
Ga0187564_103189	Ga0187564_103	SW3C
Ga0187564_103190	Ga0187564_103	SW3C
Ga0187564_1041	Ga0187564_104	SW3C
Ga0187564_1042	Ga0187564_104	SW3C
Ga0187564_1043	Ga0187564_104	SW3C
Ga0187564_1044	Ga0187564_104	SW3C
Ga0187564_1045	Ga0187564_104	SW3C
Ga0187564_1046	Ga0187564_104	SW3C
Ga0187564_1047	Ga0187564_104	SW3C
Ga0187564_1048	Ga0187564_104	SW3C
Ga0187564_1049	Ga0187564_104	SW3C
Ga0187564_10410	Ga0187564_104	SW3C
Ga0187564_10411	Ga0187564_104	SW3C
Ga0187564_10412	Ga0187564_104	SW3C
Ga0187564_10413	Ga0187564_104	SW3C
Ga0187564_10414	Ga0187564_104	SW3C
Ga0187564_10415	Ga0187564_104	SW3C
Ga0187564_10416	Ga0187564_104	SW3C
Ga0187564_10417	Ga0187564_104	SW3C
Ga0187564_10418	Ga0187564_104	SW3C
Ga0187564_10419	Ga0187564_104	SW3C
Ga0187564_10420	Ga0187564_104	SW3C
Ga0187564_10421	Ga0187564_104	SW3C
Ga0187564_10422	Ga0187564_104	SW3C
Ga0187564_10423	Ga0187564_104	SW3C
Ga0187564_10424	Ga0187564_104	SW3C
Ga0187564_10425	Ga0187564_104	SW3C
Ga0187564_10426	Ga0187564_104	SW3C
Ga0187564_10427	Ga0187564_104	SW3C
Ga0187564_10428	Ga0187564_104	SW3C
Ga0187564_10429	Ga0187564_104	SW3C
Ga0187564_10430	Ga0187564_104	SW3C
Ga0187564_10431	Ga0187564_104	SW3C
Ga0187564_10432	Ga0187564_104	SW3C
Ga0187564_10433	Ga0187564_104	SW3C
Ga0187564_10434	Ga0187564_104	SW3C
Ga0187564_10435	Ga0187564_104	SW3C
Ga0187564_10436	Ga0187564_104	SW3C
Ga0187564_10437	Ga0187564_104	SW3C
Ga0187564_10438	Ga0187564_104	SW3C
Ga0187564_10439	Ga0187564_104	SW3C
Ga0187564_10440	Ga0187564_104	SW3C
Ga0187564_10441	Ga0187564_104	SW3C
Ga0187564_10442	Ga0187564_104	SW3C
Ga0187564_10443	Ga0187564_104	SW3C
Ga0187564_10444	Ga0187564_104	SW3C
Ga0187564_10445	Ga0187564_104	SW3C
Ga0187564_10446	Ga0187564_104	SW3C
Ga0187564_10447	Ga0187564_104	SW3C
Ga0187564_10448	Ga0187564_104	SW3C
Ga0187564_10449	Ga0187564_104	SW3C
Ga0187564_10450	Ga0187564_104	SW3C
Ga0187564_10451	Ga0187564_104	SW3C
Ga0187564_10452	Ga0187564_104	SW3C
Ga0187564_10453	Ga0187564_104	SW3C
Ga0187564_10454	Ga0187564_104	SW3C
Ga0187564_10455	Ga0187564_104	SW3C
Ga0187564_10456	Ga0187564_104	SW3C
Ga0187564_10457	Ga0187564_104	SW3C
Ga0187564_10458	Ga0187564_104	SW3C
Ga0187564_10459	Ga0187564_104	SW3C
Ga0187564_10460	Ga0187564_104	SW3C
Ga0187564_10461	Ga0187564_104	SW3C
Ga0187564_10462	Ga0187564_104	SW3C
Ga0187564_10463	Ga0187564_104	SW3C
Ga0187564_10464	Ga0187564_104	SW3C
Ga0187564_10465	Ga0187564_104	SW3C
Ga0187564_10466	Ga0187564_104	SW3C
Ga0187564_10467	Ga0187564_104	SW3C
Ga0187564_10468	Ga0187564_104	SW3C
Ga0187564_10469	Ga0187564_104	SW3C
Ga0187564_10470	Ga0187564_104	SW3C
Ga0187564_10471	Ga0187564_104	SW3C
Ga0187564_10472	Ga0187564_104	SW3C
Ga0187564_10473	Ga0187564_104	SW3C
Ga0187564_10474	Ga0187564_104	SW3C
Ga0187564_10475	Ga0187564_104	SW3C
Ga0187564_10476	Ga0187564_104	SW3C
Ga0187564_10477	Ga0187564_104	SW3C
Ga0187564_10478	Ga0187564_104	SW3C
Ga0187564_10479	Ga0187564_104	SW3C
Ga0187564_10480	Ga0187564_104	SW3C
Ga0187564_10481	Ga0187564_104	SW3C
Ga0187564_10482	Ga0187564_104	SW3C
Ga0187564_10483	Ga0187564_104	SW3C
Ga0187564_10484	Ga0187564_104	SW3C
Ga0187564_10485	Ga0187564_104	SW3C
Ga0187564_10486	Ga0187564_104	SW3C
Ga0187564_10487	Ga0187564_104	SW3C
Ga0187564_10488	Ga0187564_104	SW3C
Ga0187564_10489	Ga0187564_104	SW3C
Ga0187564_10490	Ga0187564_104	SW3C
Ga0187564_10491	Ga0187564_104	SW3C
Ga0187564_10492	Ga0187564_104	SW3C
Ga0187564_10493	Ga0187564_104	SW3C
Ga0187564_10494	Ga0187564_104	SW3C
Ga0187564_10495	Ga0187564_104	SW3C
Ga0187564_10496	Ga0187564_104	SW3C
Ga0187564_10497	Ga0187564_104	SW3C
Ga0187564_10498	Ga0187564_104	SW3C
Ga0187564_10499	Ga0187564_104	SW3C
Ga0187564_104100	Ga0187564_104	SW3C
Ga0187564_104101	Ga0187564_104	SW3C
Ga0187564_104102	Ga0187564_104	SW3C
Ga0187564_104103	Ga0187564_104	SW3C
Ga0187564_104104	Ga0187564_104	SW3C
Ga0187564_104106	Ga0187564_104	SW3C
Ga0187564_104107	Ga0187564_104	SW3C
Ga0187564_104108	Ga0187564_104	SW3C
Ga0187564_104109	Ga0187564_104	SW3C
Ga0187564_104110	Ga0187564_104	SW3C
Ga0187564_104111	Ga0187564_104	SW3C
Ga0187564_104112	Ga0187564_104	SW3C
Ga0187564_104113	Ga0187564_104	SW3C
Ga0187564_104114	Ga0187564_104	SW3C
Ga0187564_104115	Ga0187564_104	SW3C
Ga0187564_104116	Ga0187564_104	SW3C
Ga0187564_104117	Ga0187564_104	SW3C
Ga0187564_104118	Ga0187564_104	SW3C
Ga0187564_104119	Ga0187564_104	SW3C
Ga0187564_104120	Ga0187564_104	SW3C
Ga0187564_104121	Ga0187564_104	SW3C
Ga0187564_104122	Ga0187564_104	SW3C
Ga0187564_104123	Ga0187564_104	SW3C
Ga0187564_104124	Ga0187564_104	SW3C
Ga0187564_104125	Ga0187564_104	SW3C
Ga0187564_104126	Ga0187564_104	SW3C
Ga0187564_104127	Ga0187564_104	SW3C
Ga0187564_104128	Ga0187564_104	SW3C
Ga0187564_104129	Ga0187564_104	SW3C
Ga0187564_104130	Ga0187564_104	SW3C
Ga0187564_104131	Ga0187564_104	SW3C
Ga0187564_104132	Ga0187564_104	SW3C
Ga0187564_104133	Ga0187564_104	SW3C
Ga0187564_104134	Ga0187564_104	SW3C
Ga0187564_104135	Ga0187564_104	SW3C
Ga0187564_104136	Ga0187564_104	SW3C
Ga0187564_104137	Ga0187564_104	SW3C
Ga0187564_104138	Ga0187564_104	SW3C
Ga0187564_104139	Ga0187564_104	SW3C
Ga0187564_104140	Ga0187564_104	SW3C
Ga0187564_104141	Ga0187564_104	SW3C
Ga0187564_104142	Ga0187564_104	SW3C
Ga0187564_104143	Ga0187564_104	SW3C
Ga0187564_104144	Ga0187564_104	SW3C
Ga0187564_104145	Ga0187564_104	SW3C
Ga0187564_104146	Ga0187564_104	SW3C
Ga0187564_104147	Ga0187564_104	SW3C
Ga0187564_104148	Ga0187564_104	SW3C
Ga0187564_104149	Ga0187564_104	SW3C
Ga0187564_104150	Ga0187564_104	SW3C
Ga0187564_104151	Ga0187564_104	SW3C
Ga0187564_104152	Ga0187564_104	SW3C
Ga0187564_104153	Ga0187564_104	SW3C
Ga0187564_104154	Ga0187564_104	SW3C
Ga0187564_104155	Ga0187564_104	SW3C
Ga0187564_104156	Ga0187564_104	SW3C
Ga0187564_104157	Ga0187564_104	SW3C
Ga0187564_104158	Ga0187564_104	SW3C
Ga0187564_104159	Ga0187564_104	SW3C
Ga0187564_104160	Ga0187564_104	SW3C
Ga0187564_104161	Ga0187564_104	SW3C
Ga0187564_104162	Ga0187564_104	SW3C
Ga0187564_104163	Ga0187564_104	SW3C
Ga0187564_104164	Ga0187564_104	SW3C
Ga0187564_104165	Ga0187564_104	SW3C
Ga0187564_104166	Ga0187564_104	SW3C
Ga0187564_104167	Ga0187564_104	SW3C
Ga0187564_104168	Ga0187564_104	SW3C
Ga0187564_104169	Ga0187564_104	SW3C
Ga0187564_104170	Ga0187564_104	SW3C
Ga0187564_104171	Ga0187564_104	SW3C
Ga0187564_104172	Ga0187564_104	SW3C
Ga0187564_104173	Ga0187564_104	SW3C
Ga0187564_104174	Ga0187564_104	SW3C
Ga0187564_104175	Ga0187564_104	SW3C
Ga0187564_104176	Ga0187564_104	SW3C
Ga0187564_104177	Ga0187564_104	SW3C
Ga0187564_104178	Ga0187564_104	SW3C
Ga0187564_1051	Ga0187564_105	SW3C
Ga0187564_1052	Ga0187564_105	SW3C
Ga0187564_1053	Ga0187564_105	SW3C
Ga0187564_1054	Ga0187564_105	SW3C
Ga0187564_1055	Ga0187564_105	SW3C
Ga0187564_1056	Ga0187564_105	SW3C
Ga0187564_1057	Ga0187564_105	SW3C
Ga0187564_1058	Ga0187564_105	SW3C
Ga0187564_1059	Ga0187564_105	SW3C
Ga0187564_10510	Ga0187564_105	SW3C
Ga0187564_10511	Ga0187564_105	SW3C
Ga0187564_10512	Ga0187564_105	SW3C
Ga0187564_10513	Ga0187564_105	SW3C
Ga0187564_10514	Ga0187564_105	SW3C
Ga0187564_10515	Ga0187564_105	SW3C
Ga0187564_10516	Ga0187564_105	SW3C
Ga0187564_10517	Ga0187564_105	SW3C
Ga0187564_10518	Ga0187564_105	SW3C
Ga0187564_10519	Ga0187564_105	SW3C
Ga0187564_10520	Ga0187564_105	SW3C
Ga0187564_10521	Ga0187564_105	SW3C
Ga0187564_10522	Ga0187564_105	SW3C
Ga0187564_10523	Ga0187564_105	SW3C
Ga0187564_10524	Ga0187564_105	SW3C
Ga0187564_10525	Ga0187564_105	SW3C
Ga0187564_10526	Ga0187564_105	SW3C
Ga0187564_10527	Ga0187564_105	SW3C
Ga0187564_10528	Ga0187564_105	SW3C
Ga0187564_10529	Ga0187564_105	SW3C
Ga0187564_10530	Ga0187564_105	SW3C
Ga0187564_10531	Ga0187564_105	SW3C
Ga0187564_10532	Ga0187564_105	SW3C
Ga0187564_10533	Ga0187564_105	SW3C
Ga0187564_10534	Ga0187564_105	SW3C
Ga0187564_10535	Ga0187564_105	SW3C
Ga0187564_10536	Ga0187564_105	SW3C
Ga0187564_10537	Ga0187564_105	SW3C
Ga0187564_10538	Ga0187564_105	SW3C
Ga0187564_10539	Ga0187564_105	SW3C
Ga0187564_10540	Ga0187564_105	SW3C
Ga0187564_10541	Ga0187564_105	SW3C
Ga0187564_10542	Ga0187564_105	SW3C
Ga0187564_10543	Ga0187564_105	SW3C
Ga0187564_10544	Ga0187564_105	SW3C
Ga0187564_10545	Ga0187564_105	SW3C
Ga0187564_10546	Ga0187564_105	SW3C
Ga0187564_10547	Ga0187564_105	SW3C
Ga0187564_10548	Ga0187564_105	SW3C
Ga0187564_10549	Ga0187564_105	SW3C
Ga0187564_10550	Ga0187564_105	SW3C
Ga0187564_10551	Ga0187564_105	SW3C
Ga0187564_10552	Ga0187564_105	SW3C
Ga0187564_10553	Ga0187564_105	SW3C
Ga0187564_10554	Ga0187564_105	SW3C
Ga0187564_10555	Ga0187564_105	SW3C
Ga0187564_10556	Ga0187564_105	SW3C
Ga0187564_10557	Ga0187564_105	SW3C
Ga0187564_10558	Ga0187564_105	SW3C
Ga0187564_10559	Ga0187564_105	SW3C
Ga0187564_10560	Ga0187564_105	SW3C
Ga0187564_10561	Ga0187564_105	SW3C
Ga0187564_10562	Ga0187564_105	SW3C
Ga0187564_10563	Ga0187564_105	SW3C
Ga0187564_10564	Ga0187564_105	SW3C
Ga0187564_10565	Ga0187564_105	SW3C
Ga0187564_10566	Ga0187564_105	SW3C
Ga0187564_10567	Ga0187564_105	SW3C
Ga0187564_10568	Ga0187564_105	SW3C
Ga0187564_10569	Ga0187564_105	SW3C
Ga0187564_10570	Ga0187564_105	SW3C
Ga0187564_10571	Ga0187564_105	SW3C
Ga0187564_10572	Ga0187564_105	SW3C
Ga0187564_10573	Ga0187564_105	SW3C
Ga0187564_10574	Ga0187564_105	SW3C
Ga0187564_10575	Ga0187564_105	SW3C
Ga0187564_10576	Ga0187564_105	SW3C
Ga0187564_10577	Ga0187564_105	SW3C
Ga0187564_10578	Ga0187564_105	SW3C
Ga0187564_10579	Ga0187564_105	SW3C
Ga0187564_10580	Ga0187564_105	SW3C
Ga0187564_10581	Ga0187564_105	SW3C
Ga0187564_10582	Ga0187564_105	SW3C
Ga0187564_10583	Ga0187564_105	SW3C
Ga0187564_10584	Ga0187564_105	SW3C
Ga0187564_10585	Ga0187564_105	SW3C
Ga0187564_10586	Ga0187564_105	SW3C
Ga0187564_10587	Ga0187564_105	SW3C
Ga0187564_10588	Ga0187564_105	SW3C
Ga0187564_10589	Ga0187564_105	SW3C
Ga0187564_10590	Ga0187564_105	SW3C
Ga0187564_10591	Ga0187564_105	SW3C
Ga0187564_10592	Ga0187564_105	SW3C
Ga0187564_10593	Ga0187564_105	SW3C
Ga0187564_10594	Ga0187564_105	SW3C
Ga0187564_10595	Ga0187564_105	SW3C
Ga0187564_10596	Ga0187564_105	SW3C
Ga0187564_10597	Ga0187564_105	SW3C
Ga0187564_10598	Ga0187564_105	SW3C
Ga0187564_10599	Ga0187564_105	SW3C
Ga0187564_105100	Ga0187564_105	SW3C
Ga0187564_105101	Ga0187564_105	SW3C
Ga0187564_105102	Ga0187564_105	SW3C
Ga0187564_105103	Ga0187564_105	SW3C
Ga0187564_105104	Ga0187564_105	SW3C
Ga0187564_105105	Ga0187564_105	SW3C
Ga0187564_105106	Ga0187564_105	SW3C
Ga0187564_105107	Ga0187564_105	SW3C
Ga0187564_105108	Ga0187564_105	SW3C
Ga0187564_105109	Ga0187564_105	SW3C
Ga0187564_105110	Ga0187564_105	SW3C
Ga0187564_105111	Ga0187564_105	SW3C
Ga0187564_105112	Ga0187564_105	SW3C
Ga0187564_105113	Ga0187564_105	SW3C
Ga0187564_105114	Ga0187564_105	SW3C
Ga0187564_105115	Ga0187564_105	SW3C
Ga0187564_105116	Ga0187564_105	SW3C
Ga0187564_105117	Ga0187564_105	SW3C
Ga0187564_105118	Ga0187564_105	SW3C
Ga0187564_105119	Ga0187564_105	SW3C
Ga0187564_105120	Ga0187564_105	SW3C
Ga0187564_105121	Ga0187564_105	SW3C
Ga0187564_105122	Ga0187564_105	SW3C
Ga0187564_105123	Ga0187564_105	SW3C
Ga0187564_105124	Ga0187564_105	SW3C
Ga0187564_105125	Ga0187564_105	SW3C
Ga0187564_105126	Ga0187564_105	SW3C
Ga0187564_105127	Ga0187564_105	SW3C
Ga0187564_105128	Ga0187564_105	SW3C
Ga0187564_105129	Ga0187564_105	SW3C
Ga0187564_105130	Ga0187564_105	SW3C
Ga0187564_105131	Ga0187564_105	SW3C
Ga0187564_105132	Ga0187564_105	SW3C
Ga0187564_105133	Ga0187564_105	SW3C
Ga0187564_105134	Ga0187564_105	SW3C
Ga0187564_105135	Ga0187564_105	SW3C
Ga0187564_105136	Ga0187564_105	SW3C
Ga0187564_105137	Ga0187564_105	SW3C
Ga0187564_105138	Ga0187564_105	SW3C
Ga0187564_105139	Ga0187564_105	SW3C
Ga0187564_105140	Ga0187564_105	SW3C
Ga0187564_105141	Ga0187564_105	SW3C
Ga0187564_105142	Ga0187564_105	SW3C
Ga0187564_105143	Ga0187564_105	SW3C
Ga0187564_105144	Ga0187564_105	SW3C
Ga0187564_105145	Ga0187564_105	SW3C
Ga0187564_105146	Ga0187564_105	SW3C
Ga0187564_105147	Ga0187564_105	SW3C
Ga0187564_105148	Ga0187564_105	SW3C
Ga0187564_105149	Ga0187564_105	SW3C
Ga0187564_105150	Ga0187564_105	SW3C
Ga0187564_105151	Ga0187564_105	SW3C
Ga0187564_105152	Ga0187564_105	SW3C
Ga0187564_105153	Ga0187564_105	SW3C
Ga0187564_105154	Ga0187564_105	SW3C
Ga0187564_105155	Ga0187564_105	SW3C
Ga0187564_105156	Ga0187564_105	SW3C
Ga0187564_105157	Ga0187564_105	SW3C
Ga0187564_105158	Ga0187564_105	SW3C
Ga0187564_105159	Ga0187564_105	SW3C
Ga0187564_105160	Ga0187564_105	SW3C
Ga0187564_105161	Ga0187564_105	SW3C
Ga0187564_105162	Ga0187564_105	SW3C
Ga0187564_105163	Ga0187564_105	SW3C
Ga0187564_105164	Ga0187564_105	SW3C
Ga0187564_105165	Ga0187564_105	SW3C
Ga0187564_105167	Ga0187564_105	SW3C
Ga0187564_105168	Ga0187564_105	SW3C
Ga0187564_105169	Ga0187564_105	SW3C
Ga0187564_105170	Ga0187564_105	SW3C
Ga0187564_105171	Ga0187564_105	SW3C
Ga0187564_105172	Ga0187564_105	SW3C
Ga0187564_105173	Ga0187564_105	SW3C
Ga0187564_105174	Ga0187564_105	SW3C
Ga0187564_105175	Ga0187564_105	SW3C
Ga0187564_105176	Ga0187564_105	SW3C
Ga0187564_105177	Ga0187564_105	SW3C
Ga0187564_105178	Ga0187564_105	SW3C
Ga0187564_105179	Ga0187564_105	SW3C
Ga0187564_105180	Ga0187564_105	SW3C
Ga0187564_105181	Ga0187564_105	SW3C
Ga0187564_105182	Ga0187564_105	SW3C
Ga0187564_105183	Ga0187564_105	SW3C
Ga0187564_105184	Ga0187564_105	SW3C
Ga0187564_105185	Ga0187564_105	SW3C
Ga0187564_105186	Ga0187564_105	SW3C
Ga0187564_105187	Ga0187564_105	SW3C
Ga0187564_105188	Ga0187564_105	SW3C
Ga0187564_105189	Ga0187564_105	SW3C
Ga0187564_105190	Ga0187564_105	SW3C
Ga0187564_105191	Ga0187564_105	SW3C
Ga0187564_105192	Ga0187564_105	SW3C
Ga0187564_105193	Ga0187564_105	SW3C
Ga0187564_105194	Ga0187564_105	SW3C
Ga0187564_105195	Ga0187564_105	SW3C
Ga0187564_105196	Ga0187564_105	SW3C
Ga0187564_105197	Ga0187564_105	SW3C
Ga0187564_105198	Ga0187564_105	SW3C
Ga0187564_105199	Ga0187564_105	SW3C
Ga0187564_105200	Ga0187564_105	SW3C
Ga0187564_105201	Ga0187564_105	SW3C
Ga0187564_105202	Ga0187564_105	SW3C
Ga0187564_105203	Ga0187564_105	SW3C
Ga0187564_1061	Ga0187564_106	SW3C
Ga0187564_1062	Ga0187564_106	SW3C
Ga0187564_1063	Ga0187564_106	SW3C
Ga0187564_1064	Ga0187564_106	SW3C
Ga0187564_1065	Ga0187564_106	SW3C
Ga0187564_1066	Ga0187564_106	SW3C
Ga0187564_1067	Ga0187564_106	SW3C
Ga0187564_1068	Ga0187564_106	SW3C
Ga0187564_1069	Ga0187564_106	SW3C
Ga0187564_10610	Ga0187564_106	SW3C
Ga0187564_10611	Ga0187564_106	SW3C
Ga0187564_10612	Ga0187564_106	SW3C
Ga0187564_10613	Ga0187564_106	SW3C
Ga0187564_10614	Ga0187564_106	SW3C
Ga0187564_10615	Ga0187564_106	SW3C
Ga0187564_10616	Ga0187564_106	SW3C
Ga0187564_10617	Ga0187564_106	SW3C
Ga0187564_10618	Ga0187564_106	SW3C
Ga0187564_10619	Ga0187564_106	SW3C
Ga0187564_10620	Ga0187564_106	SW3C
Ga0187564_10621	Ga0187564_106	SW3C
Ga0187564_10622	Ga0187564_106	SW3C
Ga0187564_10623	Ga0187564_106	SW3C
Ga0187564_10624	Ga0187564_106	SW3C
Ga0187564_10625	Ga0187564_106	SW3C
Ga0187564_10626	Ga0187564_106	SW3C
Ga0187564_10627	Ga0187564_106	SW3C
Ga0187564_10628	Ga0187564_106	SW3C
Ga0187564_10629	Ga0187564_106	SW3C
Ga0187564_10630	Ga0187564_106	SW3C
Ga0187564_10631	Ga0187564_106	SW3C
Ga0187564_10632	Ga0187564_106	SW3C
Ga0187564_10633	Ga0187564_106	SW3C
Ga0187564_10634	Ga0187564_106	SW3C
Ga0187564_10635	Ga0187564_106	SW3C
Ga0187564_10636	Ga0187564_106	SW3C
Ga0187564_10637	Ga0187564_106	SW3C
Ga0187564_10638	Ga0187564_106	SW3C
Ga0187564_10639	Ga0187564_106	SW3C
Ga0187564_10640	Ga0187564_106	SW3C
Ga0187564_10641	Ga0187564_106	SW3C
Ga0187564_10642	Ga0187564_106	SW3C
Ga0187564_10644	Ga0187564_106	SW3C
Ga0187564_10645	Ga0187564_106	SW3C
Ga0187564_10646	Ga0187564_106	SW3C
Ga0187564_10647	Ga0187564_106	SW3C
Ga0187564_10648	Ga0187564_106	SW3C
Ga0187564_10649	Ga0187564_106	SW3C
Ga0187564_10650	Ga0187564_106	SW3C
Ga0187564_10651	Ga0187564_106	SW3C
Ga0187564_10652	Ga0187564_106	SW3C
Ga0187564_10653	Ga0187564_106	SW3C
Ga0187564_10654	Ga0187564_106	SW3C
Ga0187564_10655	Ga0187564_106	SW3C
Ga0187564_10656	Ga0187564_106	SW3C
Ga0187564_10657	Ga0187564_106	SW3C
Ga0187564_10658	Ga0187564_106	SW3C
Ga0187564_10659	Ga0187564_106	SW3C
Ga0187564_10660	Ga0187564_106	SW3C
Ga0187564_10661	Ga0187564_106	SW3C
Ga0187564_10662	Ga0187564_106	SW3C
Ga0187564_10663	Ga0187564_106	SW3C
Ga0187564_10664	Ga0187564_106	SW3C
Ga0187564_10665	Ga0187564_106	SW3C
Ga0187564_10666	Ga0187564_106	SW3C
Ga0187564_10667	Ga0187564_106	SW3C
Ga0187564_10668	Ga0187564_106	SW3C
Ga0187564_10669	Ga0187564_106	SW3C
Ga0187564_10670	Ga0187564_106	SW3C
Ga0187564_10671	Ga0187564_106	SW3C
Ga0187564_10672	Ga0187564_106	SW3C
Ga0187564_10673	Ga0187564_106	SW3C
Ga0187564_10674	Ga0187564_106	SW3C
Ga0187564_10675	Ga0187564_106	SW3C
Ga0187564_10676	Ga0187564_106	SW3C
Ga0187564_10677	Ga0187564_106	SW3C
Ga0187564_10678	Ga0187564_106	SW3C
Ga0187564_10679	Ga0187564_106	SW3C
Ga0187564_10680	Ga0187564_106	SW3C
Ga0187564_10681	Ga0187564_106	SW3C
Ga0187564_10682	Ga0187564_106	SW3C
Ga0187564_10683	Ga0187564_106	SW3C
Ga0187564_10684	Ga0187564_106	SW3C
Ga0187564_10685	Ga0187564_106	SW3C
Ga0187564_10686	Ga0187564_106	SW3C
Ga0187564_10687	Ga0187564_106	SW3C
Ga0187564_10688	Ga0187564_106	SW3C
Ga0187564_10689	Ga0187564_106	SW3C
Ga0187564_10690	Ga0187564_106	SW3C
Ga0187564_10691	Ga0187564_106	SW3C
Ga0187564_10692	Ga0187564_106	SW3C
Ga0187564_10693	Ga0187564_106	SW3C
Ga0187564_10694	Ga0187564_106	SW3C
Ga0187564_10695	Ga0187564_106	SW3C
Ga0187564_10696	Ga0187564_106	SW3C
Ga0187564_10697	Ga0187564_106	SW3C
Ga0187564_10698	Ga0187564_106	SW3C
Ga0187564_10699	Ga0187564_106	SW3C
Ga0187564_106100	Ga0187564_106	SW3C
Ga0187564_106101	Ga0187564_106	SW3C
Ga0187564_106102	Ga0187564_106	SW3C
Ga0187564_106103	Ga0187564_106	SW3C
Ga0187564_106104	Ga0187564_106	SW3C
Ga0187564_106105	Ga0187564_106	SW3C
Ga0187564_106106	Ga0187564_106	SW3C
Ga0187564_106107	Ga0187564_106	SW3C
Ga0187564_106108	Ga0187564_106	SW3C
Ga0187564_106109	Ga0187564_106	SW3C
Ga0187564_106110	Ga0187564_106	SW3C
Ga0187564_106111	Ga0187564_106	SW3C
Ga0187564_106112	Ga0187564_106	SW3C
Ga0187564_106113	Ga0187564_106	SW3C
Ga0187564_106114	Ga0187564_106	SW3C
Ga0187564_106115	Ga0187564_106	SW3C
Ga0187564_106116	Ga0187564_106	SW3C
Ga0187564_106117	Ga0187564_106	SW3C
Ga0187564_106118	Ga0187564_106	SW3C
Ga0187564_106119	Ga0187564_106	SW3C
Ga0187564_106120	Ga0187564_106	SW3C
Ga0187564_106121	Ga0187564_106	SW3C
Ga0187564_106122	Ga0187564_106	SW3C
Ga0187564_106123	Ga0187564_106	SW3C
Ga0187564_106124	Ga0187564_106	SW3C
Ga0187564_106125	Ga0187564_106	SW3C
Ga0187564_106126	Ga0187564_106	SW3C
Ga0187564_106127	Ga0187564_106	SW3C
Ga0187564_106128	Ga0187564_106	SW3C
Ga0187564_106129	Ga0187564_106	SW3C
Ga0187564_106130	Ga0187564_106	SW3C
Ga0187564_106131	Ga0187564_106	SW3C
Ga0187564_106132	Ga0187564_106	SW3C
Ga0187564_106133	Ga0187564_106	SW3C
Ga0187564_106134	Ga0187564_106	SW3C
Ga0187564_106135	Ga0187564_106	SW3C
Ga0187564_106136	Ga0187564_106	SW3C
Ga0187564_106137	Ga0187564_106	SW3C
Ga0187564_106138	Ga0187564_106	SW3C
Ga0187564_106139	Ga0187564_106	SW3C
Ga0187564_1071	Ga0187564_107	SW3C
Ga0187564_1072	Ga0187564_107	SW3C
Ga0187564_1073	Ga0187564_107	SW3C
Ga0187564_1074	Ga0187564_107	SW3C
Ga0187564_1075	Ga0187564_107	SW3C
Ga0187564_1076	Ga0187564_107	SW3C
Ga0187564_1077	Ga0187564_107	SW3C
Ga0187564_1078	Ga0187564_107	SW3C
Ga0187564_1079	Ga0187564_107	SW3C
Ga0187564_10710	Ga0187564_107	SW3C
Ga0187564_10711	Ga0187564_107	SW3C
Ga0187564_10712	Ga0187564_107	SW3C
Ga0187564_10713	Ga0187564_107	SW3C
Ga0187564_10714	Ga0187564_107	SW3C
Ga0187564_10715	Ga0187564_107	SW3C
Ga0187564_10716	Ga0187564_107	SW3C
Ga0187564_10717	Ga0187564_107	SW3C
Ga0187564_10718	Ga0187564_107	SW3C
Ga0187564_10719	Ga0187564_107	SW3C
Ga0187564_10720	Ga0187564_107	SW3C
Ga0187564_10721	Ga0187564_107	SW3C
Ga0187564_10722	Ga0187564_107	SW3C
Ga0187564_10723	Ga0187564_107	SW3C
Ga0187564_10724	Ga0187564_107	SW3C
Ga0187564_10725	Ga0187564_107	SW3C
Ga0187564_10726	Ga0187564_107	SW3C
Ga0187564_10727	Ga0187564_107	SW3C
Ga0187564_10728	Ga0187564_107	SW3C
Ga0187564_10729	Ga0187564_107	SW3C
Ga0187564_10730	Ga0187564_107	SW3C
Ga0187564_10731	Ga0187564_107	SW3C
Ga0187564_10732	Ga0187564_107	SW3C
Ga0187564_10733	Ga0187564_107	SW3C
Ga0187564_10734	Ga0187564_107	SW3C
Ga0187564_10735	Ga0187564_107	SW3C
Ga0187564_10736	Ga0187564_107	SW3C
Ga0187564_10737	Ga0187564_107	SW3C
Ga0187564_10738	Ga0187564_107	SW3C
Ga0187564_10739	Ga0187564_107	SW3C
Ga0187564_10740	Ga0187564_107	SW3C
Ga0187564_10741	Ga0187564_107	SW3C
Ga0187564_1081	Ga0187564_108	SW3C
Ga0187564_1082	Ga0187564_108	SW3C
Ga0187564_1083	Ga0187564_108	SW3C
Ga0187564_1084	Ga0187564_108	SW3C
Ga0187564_1085	Ga0187564_108	SW3C
Ga0187564_1086	Ga0187564_108	SW3C
Ga0187564_1087	Ga0187564_108	SW3C
Ga0187564_1088	Ga0187564_108	SW3C
Ga0187564_1089	Ga0187564_108	SW3C
Ga0187564_10810	Ga0187564_108	SW3C
Ga0187564_10811	Ga0187564_108	SW3C
Ga0187564_10812	Ga0187564_108	SW3C
Ga0187564_10813	Ga0187564_108	SW3C
Ga0187564_10814	Ga0187564_108	SW3C
Ga0187564_10815	Ga0187564_108	SW3C
Ga0187564_1123	Ga0187564_112	SW3C
Ga0187564_1161	Ga0187564_116	SW3C
