## Supplementary Table 2 for "Integration of absolute multi-omics reveals translational and metabolic interplay in mixed-kingdom microbiomes"

ORF	KO
Ga0187557_10019	KO:K03980
Ga0187557_100110	KO:K16011
Ga0187557_100110	KO:K16011
Ga0187557_100111	KO:K12995
Ga0187557_100113	KO:K02840
Ga0187557_100118	KO:K01854
Ga0187557_100119	KO:K00940
Ga0187557_100120	KO:K02347
Ga0187557_100121	KO:K01834
Ga0187557_100124	KO:K01885
Ga0187557_100125	KO:K01872
Ga0187557_100127	KO:K02871
Ga0187557_100128	KO:K02996
Ga0187557_100131	KO:K07090
Ga0187557_100136	KO:K00973
Ga0187557_100137	KO:K11991
Ga0187557_100140	KO:K02343
Ga0187557_100141	KO:K06187
Ga0187557_100143	KO:K00943
Ga0187557_100145	KO:K02341
Ga0187557_100148	KO:K09772
Ga0187557_100149	KO:K03664
Ga0187557_100152	KO:K07005
Ga0187557_100154	KO:K07098
Ga0187557_100159	KO:K01776
Ga0187557_100162	KO:K01746
Ga0187557_100165	KO:K06217
Ga0187557_100166	KO:K07037
Ga0187557_100167	KO:K07042
Ga0187557_100168	KO:K00901
Ga0187557_100169	KO:K01489
Ga0187557_100170	KO:K03595
Ga0187557_100171	KO:K05982
Ga0187557_100172	KO:K01619
Ga0187557_100173	KO:K03584
Ga0187557_100174	KO:K01878
Ga0187557_100175	KO:K01879
Ga0187557_100176	KO:K01006
Ga0187557_100178	KO:K00954
Ga0187557_100179	KO:K00925
Ga0187557_100180	KO:K07040
Ga0187557_100181	KO:K02911
Ga0187557_100182	KO:K03621
Ga0187557_100183	KO:K02078
Ga0187557_100185	KO:K03110
Ga0187557_100186	KO:K01092
Ga0187557_100189	KO:K00525
Ga0187557_100190	KO:K09117
Ga0187557_100191	KO:K00876
Ga0187557_100192	KO:K01926
Ga0187557_100194	KO:K03547
Ga0187557_100195	KO:K03546
Ga0187557_100197	KO:K06915
Ga0187557_1001100	KO:K02428
Ga0187557_1001101	KO:K01873
Ga0187557_1001103	KO:K09141
Ga0187557_1001104	KO:K04069
Ga0187557_1001106	KO:K03569
Ga0187557_1001109	KO:K05515
Ga0187557_1001111	KO:K03609
Ga0187557_1001112	KO:K03608
Ga0187557_1001113	KO:K05837
Ga0187557_1001117	KO:K15987
Ga0187557_1001119	KO:K09710
Ga0187557_1001120	KO:K00969
Ga0187557_1001121	KO:K03979
Ga0187557_1001122	KO:K02899
Ga0187557_1001123	KO:K02888
Ga0187557_1001125	KO:K08591
Ga0187557_1001126	KO:K03797
Ga0187557_1001127	KO:K02030
Ga0187557_1001130	KO:K10041
Ga0187557_1001130	KO:K02028
Ga0187557_1001131	KO:K05825
Ga0187557_1001132	KO:K02039
Ga0187557_1001133	KO:K07652
Ga0187557_1001134	KO:K07776
Ga0187557_1001134	KO:K07668
Ga0187557_1001135	KO:K12410
Ga0187557_1001136	KO:K07496
Ga0187557_1001137	KO:K03787
Ga0187557_1001138	KO:K03439
Ga0187557_1001142	KO:K02108
Ga0187557_1001143	KO:K02110
Ga0187557_1001144	KO:K02109
Ga0187557_1001145	KO:K02111
Ga0187557_1001146	KO:K02115
Ga0187557_1001147	KO:K02112
Ga0187557_1001148	KO:K02114
Ga0187557_1001149	KO:K03750
Ga0187557_1001150	KO:K07219
Ga0187557_1001151	KO:K03639
Ga0187557_1001152	KO:K11754
Ga0187557_1001152	KO:K11754
Ga0187557_1001153	KO:K03637
Ga0187557_1001156	KO:K00845
Ga0187557_1001157	KO:K00027
Ga0187557_1001158	KO:K01572
Ga0187557_1001160	KO:K00096
Ga0187557_1001162	KO:K01119
Ga0187557_1001162	KO:K01119
Ga0187557_1001165	KO:K01893
Ga0187557_1001167	KO:K07095
Ga0187557_1001171	KO:K02520
Ga0187557_1001172	KO:K02916
Ga0187557_1001173	KO:K02887
Ga0187557_1001174	KO:K01889
Ga0187557_1001175	KO:K01890
Ga0187557_1001176	KO:K07456
Ga0187557_1001177	KO:K01579
Ga0187557_1001178	KO:K01918
Ga0187557_1001179	KO:K00606
Ga0187557_1001184	KO:K07316
Ga0187557_1001189	KO:K02990
Ga0187557_1001190	KO:K03111
Ga0187557_1001191	KO:K02963
Ga0187557_1001193	KO:K02939
Ga0187557_1001194	KO:K02314
Ga0187557_1001195	KO:K01869
Ga0187557_1001196	KO:K02237
Ga0187557_1001197	KO:K02238
Ga0187557_1001200	KO:K02470
Ga0187557_1001201	KO:K02469
Ga0187557_1001203	KO:K14415
Ga0187557_1001204	KO:K06925
Ga0187557_1001206	KO:K03789
Ga0187557_1001207	KO:K01409
Ga0187557_1001208	KO:K04078
Ga0187557_1001209	KO:K04077
Ga0187557_1001210	KO:K02033
Ga0187557_1001211	KO:K02034
Ga0187557_1001212	KO:K15583
Ga0187557_1001212	KO:K02031
Ga0187557_1001213	KO:K10823
Ga0187557_1001213	KO:K02032
Ga0187557_1001215	KO:K03644
Ga0187557_1001221	KO:K01887
Ga0187557_1001222	KO:K01937
Ga0187557_1001224	KO:K09251
Ga0187557_1001226	KO:K07137
Ga0187557_1001227	KO:K01939
Ga0187557_1001231	KO:K02123
Ga0187557_1001232	KO:K02124
Ga0187557_1001236	KO:K02117
Ga0187557_1001237	KO:K02118
Ga0187557_1001238	KO:K02120
Ga0187557_1001240	KO:K00850
Ga0187557_1001241	KO:K03925
Ga0187557_1001242	KO:K03438
Ga0187557_1001244	KO:K01929
Ga0187557_1001245	KO:K01000
Ga0187557_1001246	KO:K01925
Ga0187557_1001247	KO:K05837
Ga0187557_1001248	KO:K02563
Ga0187557_1001249	KO:K01921
Ga0187557_1001254	KO:K03531
Ga0187557_1001256	KO:K01870
Ga0187557_1001257	KO:K03101
Ga0187557_1001258	KO:K06180
Ga0187557_1001259	KO:K01875
Ga0187557_1001260	KO:K03587
Ga0187557_1001261	KO:K00882
Ga0187557_1001262	KO:K07057
Ga0187557_1001263	KO:K00997
Ga0187557_1001264	KO:K17759
Ga0187557_1001265	KO:K02316
Ga0187557_1001266	KO:K03086
Ga0187557_1001267	KO:K03702
Ga0187557_1001268	KO:K09787
Ga0187557_1001269	KO:K03106
Ga0187557_1001270	KO:K02959
Ga0187557_1001272	KO:K02860
Ga0187557_1001273	KO:K00554
Ga0187557_1001275	KO:K02884
Ga0187557_1001276	KO:K03100
Ga0187557_1001277	KO:K03470
Ga0187557_1001278	KO:K07460
Ga0187557_1001284	KO:K03427
Ga0187557_1001285	KO:K01154
Ga0187557_1001287	KO:K07043
Ga0187557_1001288	KO:K01153
Ga0187557_1001290	KO:K01154
Ga0187557_1001291	KO:K03427
Ga0187557_1001300	KO:K04096
Ga0187557_1001301	KO:K04094
Ga0187557_1001302	KO:K03733
Ga0187557_1001303	KO:K12960
Ga0187557_1001303	KO:K12960
Ga0187557_1001304	KO:K00772
Ga0187557_1001305	KO:K01808
Ga0187557_1001306	KO:K00600
Ga0187557_1001307	KO:K00761
Ga0187557_1001308	KO:K02851
Ga0187557_1001309	KO:K01791
Ga0187557_1001310	KO:K00790
Ga0187557_1001313	KO:K02335
Ga0187557_1001314	KO:K00859
Ga0187557_1001315	KO:K00567
Ga0187557_1001316	KO:K06958
Ga0187557_1001317	KO:K09762
Ga0187557_1001318	KO:K03092
Ga0187557_1001319	KO:K00134
Ga0187557_1001320	KO:K00927
Ga0187557_1001321	KO:K01803
Ga0187557_1001322	KO:K03075
Ga0187557_1001323	KO:K02956
Ga0187557_1001324	KO:K00962
Ga0187557_1001325	KO:K02334
Ga0187557_1001326	KO:K12574
Ga0187557_1001327	KO:K03282
Ga0187557_1001329	KO:K02967
Ga0187557_1001330	KO:K02357
Ga0187557_1001331	KO:K09903
Ga0187557_1001332	KO:K02838
Ga0187557_1001333	KO:K00981
Ga0187557_1001334	KO:K00099
Ga0187557_1001335	KO:K11749
Ga0187557_1001336	KO:K03526
Ga0187557_1001336	KO:K03526
Ga0187557_1001337	KO:K01881
Ga0187557_1001339	KO:K06416
Ga0187557_1001342	KO:K01356
Ga0187557_1001344	KO:K04655
Ga0187557_1001345	KO:K05337
Ga0187557_1001346	KO:K02968
Ga0187557_1001347	KO:K05337
Ga0187557_1001348	KO:K01494
Ga0187557_1001349	KO:K04042
Ga0187557_1001349	KO:K04042
Ga0187557_1001350	KO:K00948
Ga0187557_1001351	KO:K02897
Ga0187557_1001352	KO:K01056
Ga0187557_1001353	KO:K03723
Ga0187557_1001354	KO:K01892
Ga0187557_1001355	KO:K01876
Ga0187557_1001357	KO:K03090
Ga0187557_1001359	KO:K07447
Ga0187557_1001366	KO:K01262
Ga0187557_1001367	KO:K02356
Ga0187557_1001369	KO:K03625
Ga0187557_1001370	KO:K01662
Ga0187557_1001371	KO:K00858
Ga0187557_1001372	KO:K03631
Ga0187557_1001373	KO:K00929
Ga0187557_1001374	KO:K00634
Ga0187557_1001375	KO:K00929
Ga0187557_1001377	KO:K00176
Ga0187557_1001378	KO:K00174
Ga0187557_1001378	KO:K00174
Ga0187557_1001379	KO:K00175
Ga0187557_1001379	KO:K00175
Ga0187557_1001380	KO:K00177
Ga0187557_1001381	KO:K01515
Ga0187557_1001382	KO:K04763
Ga0187557_1001383	KO:K01839
Ga0187557_1001384	KO:K03783
Ga0187557_1001385	KO:K00758
Ga0187557_1001385	KO:K00756
Ga0187557_1001387	KO:K01867
Ga0187557_1001389	KO:K00945
Ga0187557_10027	KO:K07502
Ga0187557_10029	KO:K03699
Ga0187557_100214	KO:K00783
Ga0187557_100216	KO:K00566
Ga0187557_100217	KO:K03495
Ga0187557_100218	KO:K03592
Ga0187557_100219	KO:K03568
Ga0187557_100221	KO:K02528
Ga0187557_100222	KO:K01915
Ga0187557_100223	KO:K00919
Ga0187557_100226	KO:K07397
Ga0187557_100228	KO:K13292
Ga0187557_100229	KO:K00639
Ga0187557_100231	KO:K03980
Ga0187557_100232	KO:K06942
Ga0187557_100233	KO:K07001
Ga0187557_100238	KO:K00797
Ga0187557_100239	KO:K01611
Ga0187557_100240	KO:K04771
Ga0187557_100242	KO:K15916
Ga0187557_100242	KO:K15916
Ga0187557_100245	KO:K16149
Ga0187557_100246	KO:K03308
Ga0187557_100247	KO:K00965
Ga0187557_100248	KO:K00703
Ga0187557_100250	KO:K00634
Ga0187557_100251	KO:K02825
Ga0187557_100254	KO:K01465
Ga0187557_100255	KO:K02823
Ga0187557_100256	KO:K17828
Ga0187557_100257	KO:K01591
Ga0187557_100258	KO:K00762
Ga0187557_100259	KO:K01758
Ga0187557_100259	KO:K01739
Ga0187557_100259	KO:K01761
Ga0187557_100260	KO:K01090
Ga0187557_100262	KO:K15634
Ga0187557_100263	KO:K02226
Ga0187557_100263	KO:K15634
Ga0187557_100264	KO:K01872
Ga0187557_100266	KO:K09825
Ga0187557_100270	KO:K01443
Ga0187557_100273	KO:K01784
Ga0187557_100275	KO:K03523
Ga0187557_100278	KO:K07088
Ga0187557_100281	KO:K00688
Ga0187557_100282	KO:K08483
Ga0187557_100283	KO:K11189
Ga0187557_100284	KO:K07216
Ga0187557_100285	KO:K07216
Ga0187557_100289	KO:K12574
Ga0187557_100293	KO:K01537
Ga0187557_100294	KO:K01304
Ga0187557_100295	KO:K07496
Ga0187557_100296	KO:K07491
Ga0187557_100297	KO:K00161
Ga0187557_1002100	KO:K00161
Ga0187557_1002102	KO:K00294
Ga0187557_1002105	KO:K03738
Ga0187557_1002109	KO:K07089
Ga0187557_1002110	KO:K07098
Ga0187557_1002111	KO:K06934
Ga0187557_1002114	KO:K01155
Ga0187557_1002115	KO:K06223
Ga0187557_1002116	KO:K09951
Ga0187557_1002124	KO:K10439
Ga0187557_1002125	KO:K10440
Ga0187557_1002126	KO:K10441
Ga0187557_1002126	KO:K10542
Ga0187557_1002127	KO:K06726
Ga0187557_1002128	KO:K00852
Ga0187557_1002129	KO:K02529
Ga0187557_1002132	KO:K00757
Ga0187557_1002133	KO:K00354
Ga0187557_1002134	KO:K03284
Ga0187557_1002135	KO:K01118
Ga0187557_1002136	KO:K01914
Ga0187557_1002138	KO:K17462
Ga0187557_1002142	KO:K14155
Ga0187557_1002143	KO:K07237
Ga0187557_1002144	KO:K07236
Ga0187557_1002145	KO:K07235
Ga0187557_1002146	KO:K07112
Ga0187557_1002150	KO:K02793
Ga0187557_1002151	KO:K02794
Ga0187557_1002153	KO:K01443
Ga0187557_1002154	KO:K07024
Ga0187557_1002156	KO:K00820
Ga0187557_1002159	KO:K16788
Ga0187557_1002160	KO:K03183
Ga0187557_1002160	KO:K03183
Ga0187557_1002162	KO:K00174
Ga0187557_1002162	KO:K00174
Ga0187557_1002163	KO:K00175
Ga0187557_1002163	KO:K00175
Ga0187557_1002164	KO:K01271
Ga0187557_1002165	KO:K01439
Ga0187557_1002170	KO:K03630
Ga0187557_1002171	KO:K04479
Ga0187557_1002171	KO:K02346
Ga0187557_1002174	KO:K07160
Ga0187557_1002179	KO:K04655
Ga0187557_1002195	KO:K01567
Ga0187557_1002196	KO:K12267
Ga0187557_1002196	KO:K12267
Ga0187557_1002197	KO:K01667
Ga0187557_1002198	KO:K02027
Ga0187557_1002199	KO:K02025
Ga0187557_1002200	KO:K02026
Ga0187557_1002201	KO:K13057
Ga0187557_1002207	KO:K06218
Ga0187557_1002211	KO:K06878
Ga0187557_1002213	KO:K01338
Ga0187557_1002217	KO:K00390
Ga0187557_1002218	KO:K00656
Ga0187557_1002219	KO:K04069
Ga0187557_1002221	KO:K02016
Ga0187557_1002233	KO:K03738
Ga0187557_1002234	KO:K03154
Ga0187557_1002235	KO:K01753
Ga0187557_1002236	KO:K00852
Ga0187557_1002237	KO:K16329
Ga0187557_1002241	KO:K03215
Ga0187557_1002244	KO:K01990
Ga0187557_1002245	KO:K01992
Ga0187557_1002246	KO:K01992
Ga0187557_1002247	KO:K02529
Ga0187557_1002249	KO:K05349
Ga0187557_1002253	KO:K01447
Ga0187557_1002258	KO:K03892
Ga0187557_1002259	KO:K01534
Ga0187557_1002259	KO:K01534
Ga0187557_1002260	KO:K03101
Ga0187557_1002264	KO:K07496
Ga0187557_1002265	KO:K07491
Ga0187557_1002266	KO:K03892
Ga0187557_1002267	KO:K07089
Ga0187557_1002275	KO:K11740
Ga0187557_1002279	KO:K00941
Ga0187557_1002279	KO:K00941
Ga0187557_1002280	KO:K00878
Ga0187557_1002281	KO:K00788
Ga0187557_1002282	KO:K00527
Ga0187557_1002283	KO:K04069
Ga0187557_1002284	KO:K01990
Ga0187557_1002285	KO:K01992
Ga0187557_1002286	KO:K03088
Ga0187557_1002291	KO:K02821
Ga0187557_1002292	KO:K01696
Ga0187557_1002293	KO:K01695
Ga0187557_1002297	KO:K00640
Ga0187557_1002298	KO:K01738
Ga0187557_1002299	KO:K03386
Ga0187557_1002300	KO:K03657
Ga0187557_1002303	KO:K03738
Ga0187557_1002305	KO:K03568
Ga0187557_1002306	KO:K02313
Ga0187557_1002307	KO:K07238
Ga0187557_1002308	KO:K02338
Ga0187557_1002309	KO:K14761
Ga0187557_1002311	KO:K10108
Ga0187557_1002311	KO:K15770
Ga0187557_1002312	KO:K15771
Ga0187557_1002313	KO:K15772
Ga0187557_10033	KO:K05772
Ga0187557_10034	KO:K05773
Ga0187557_10037	KO:K01361
Ga0187557_100311	KO:K06901
Ga0187557_100316	KO:K03406
Ga0187557_100319	KO:K01990
Ga0187557_100321	KO:K01628
Ga0187557_100322	KO:K15580
Ga0187557_100322	KO:K02035
Ga0187557_100323	KO:K07491
Ga0187557_100324	KO:K07496
Ga0187557_100328	KO:K09007
Ga0187557_100329	KO:K01737
Ga0187557_100329	KO:K01737
Ga0187557_100331	KO:K03088
Ga0187557_100343	KO:K03408
Ga0187557_100345	KO:K00088
Ga0187557_100346	KO:K01951
Ga0187557_100354	KO:K02434
Ga0187557_100354	KO:K02434
Ga0187557_100355	KO:K02433
Ga0187557_100355	KO:K02433
Ga0187557_100356	KO:K02435
Ga0187557_100356	KO:K02435
Ga0187557_100357	KO:K02035
Ga0187557_100358	KO:K02035
Ga0187557_100360	KO:K01972
Ga0187557_100363	KO:K03738
Ga0187557_100364	KO:K03636
Ga0187557_100366	KO:K01012
Ga0187557_100368	KO:K03150
Ga0187557_100370	KO:K07491
Ga0187557_100371	KO:K07496
Ga0187557_100373	KO:K01251
Ga0187557_100374	KO:K03564
Ga0187557_100376	KO:K03650
Ga0187557_100378	KO:K07576
Ga0187557_100379	KO:K01421
Ga0187557_100383	KO:K07240
Ga0187557_100384	KO:K07240
Ga0187557_100387	KO:K00260
Ga0187557_100388	KO:K01620
Ga0187557_100392	KO:K01734
Ga0187557_100394	KO:K15778
Ga0187557_100394	KO:K15778
Ga0187557_100396	KO:K01534
Ga0187557_100396	KO:K01534
Ga0187557_1003104	KO:K07053
Ga0187557_1003105	KO:K00334
Ga0187557_1003105	KO:K18330
Ga0187557_1003107	KO:K17992
Ga0187557_1003108	KO:K18331
Ga0187557_1003109	KO:K18332
Ga0187557_1003110	KO:K03299
Ga0187557_1003111	KO:K00097
Ga0187557_1003113	KO:K02081
Ga0187557_1003118	KO:K01588
Ga0187557_1003119	KO:K01923
Ga0187557_1003120	KO:K01952
Ga0187557_1003121	KO:K01952
Ga0187557_1003122	KO:K01952
Ga0187557_1003123	KO:K00764
Ga0187557_1003124	KO:K01933
Ga0187557_1003125	KO:K11175
Ga0187557_1003126	KO:K00602
Ga0187557_1003126	KO:K00602
Ga0187557_1003127	KO:K01945
Ga0187557_1003128	KO:K03427
Ga0187557_1003129	KO:K03655
Ga0187557_1003130	KO:K01154
Ga0187557_1003131	KO:K01153
Ga0187557_1003132	KO:K07043
Ga0187557_1003135	KO:K16203
Ga0187557_1003138	KO:K00091
Ga0187557_1003140	KO:K02238
Ga0187557_1003145	KO:K00865
Ga0187557_1003146	KO:K03299
Ga0187557_1003149	KO:K00882
Ga0187557_1003150	KO:K02806
Ga0187557_1003150	KO:K02768
Ga0187557_1003151	KO:K02770
Ga0187557_1003152	KO:K00384
Ga0187557_1003153	KO:K03671
Ga0187557_1003154	KO:K10670
Ga0187557_1003157	KO:K10670
Ga0187557_1003160	KO:K10672
Ga0187557_1003161	KO:K10672
Ga0187557_1003162	KO:K01008
Ga0187557_1003163	KO:K01042
Ga0187557_1003164	KO:K03833
Ga0187557_1003166	KO:K07024
Ga0187557_1003167	KO:K16923
Ga0187557_1003168	KO:K16785
Ga0187557_1003169	KO:K16786
Ga0187557_1003170	KO:K16787
Ga0187557_1003171	KO:K04486
Ga0187557_1003173	KO:K07150
Ga0187557_1003176	KO:K06885
Ga0187557_1003177	KO:K01439
Ga0187557_1003178	KO:K01624
Ga0187557_1003180	KO:K02371
Ga0187557_1003181	KO:K02372
Ga0187557_1003182	KO:K03088
Ga0187557_1003183	KO:K09458
Ga0187557_1003184	KO:K02078
Ga0187557_1003185	KO:K00059
Ga0187557_1003186	KO:K00645
Ga0187557_1003187	KO:K00645
Ga0187557_1003188	KO:K11996
Ga0187557_1003191	KO:K07491
Ga0187557_1003192	KO:K07496
Ga0187557_1003194	KO:K01126
Ga0187557_1003195	KO:K03928
Ga0187557_1003196	KO:K03928
Ga0187557_1003197	KO:K00864
Ga0187557_1003198	KO:K00111
Ga0187557_1003203	KO:K02902
Ga0187557_1003205	KO:K07030
Ga0187557_1003206	KO:K03655
Ga0187557_1003207	KO:K00817
Ga0187557_1003208	KO:K08316
Ga0187557_1003210	KO:K01610
Ga0187557_1003214	KO:K02049
Ga0187557_1003215	KO:K02050
Ga0187557_1003217	KO:K03442
Ga0187557_1003218	KO:K09815
Ga0187557_1003219	KO:K11710
Ga0187557_1003219	KO:K09817
Ga0187557_1003220	KO:K02075
Ga0187557_1003220	KO:K09816
Ga0187557_1003221	KO:K09697
Ga0187557_1003222	KO:K09696
Ga0187557_1003226	KO:K03686
Ga0187557_1003227	KO:K04043
Ga0187557_1003233	KO:K01462
Ga0187557_1003234	KO:K00604
Ga0187557_1003237	KO:K08884
Ga0187557_1003238	KO:K06949
Ga0187557_1003239	KO:K01783
Ga0187557_1003242	KO:K10112
Ga0187557_1003243	KO:K07714
Ga0187557_1003245	KO:K03530
Ga0187557_1003246	KO:K03698
Ga0187557_1003248	KO:K00876
Ga0187557_1003255	KO:K03800
Ga0187557_1003257	KO:K06206
Ga0187557_1003258	KO:K03653
Ga0187557_1003258	KO:K03653
Ga0187557_1003260	KO:K00615
Ga0187557_1003261	KO:K08281
Ga0187557_1003261	KO:K08281
Ga0187557_1003262	KO:K03437
Ga0187557_1003263	KO:K10773
Ga0187557_1003265	KO:K09807
Ga0187557_1003267	KO:K03524
Ga0187557_1003269	KO:K08972
Ga0187557_1003270	KO:K15986
Ga0187557_1003271	KO:K03799
Ga0187557_1003273	KO:K03701
Ga0187557_1003274	KO:K00059
Ga0187557_1003278	KO:K07710
Ga0187557_1003279	KO:K03744
Ga0187557_1003281	KO:K07491
Ga0187557_1003282	KO:K07496
Ga0187557_1003285	KO:K01960
Ga0187557_1003291	KO:K08591
Ga0187557_1003292	KO:K14597
Ga0187557_1003293	KO:K07056
Ga0187557_1003294	KO:K03752
Ga0187557_1003295	KO:K13993
Ga0187557_1003297	KO:K13015
Ga0187557_1003300	KO:K01791
Ga0187557_1003301	KO:K01104
Ga0187557_10041	KO:K01779
Ga0187557_10043	KO:K17686
Ga0187557_10045	KO:K07478
Ga0187557_10047	KO:K01258
Ga0187557_100412	KO:K05979
Ga0187557_100413	KO:K00616
Ga0187557_100414	KO:K00266
Ga0187557_100414	KO:K00266
Ga0187557_100415	KO:K00528
Ga0187557_100418	KO:K03088
Ga0187557_100420	KO:K01512
Ga0187557_100422	KO:K00796
Ga0187557_100423	KO:K11754
Ga0187557_100423	KO:K11754
Ga0187557_100424	KO:K01520
Ga0187557_100425	KO:K02030
Ga0187557_100426	KO:K01775
Ga0187557_100427	KO:K01142
Ga0187557_100431	KO:K02945
Ga0187557_100432	KO:K06950
Ga0187557_100433	KO:K03629
Ga0187557_100435	KO:K03703
Ga0187557_100440	KO:K03594
Ga0187557_100441	KO:K05919
Ga0187557_100443	KO:K02003
Ga0187557_100444	KO:K02004
Ga0187557_100446	KO:K00302
Ga0187557_100449	KO:K00303
Ga0187557_100453	KO:K01299
Ga0187557_100454	KO:K05366
Ga0187557_100454	KO:K05366
Ga0187557_100455	KO:K01866
Ga0187557_100456	KO:K00172
Ga0187557_100457	KO:K00171
Ga0187557_100458	KO:K00169
Ga0187557_100459	KO:K00170
Ga0187557_100460	KO:K07457
Ga0187557_100462	KO:K00382
Ga0187557_100463	KO:K00060
Ga0187557_100464	KO:K09777
Ga0187557_100465	KO:K00942
Ga0187557_100467	KO:K13038
Ga0187557_100467	KO:K13038
Ga0187557_100468	KO:K03596
Ga0187557_100469	KO:K02495
Ga0187557_100470	KO:K01714
Ga0187557_100474	KO:K09022
Ga0187557_100475	KO:K05520
Ga0187557_100477	KO:K03324
Ga0187557_100478	KO:K00179
Ga0187557_100479	KO:K00180
Ga0187557_100481	KO:K04487
Ga0187557_100482	KO:K04488
Ga0187557_100483	KO:K00230
Ga0187557_100485	KO:K02355
Ga0187557_100486	KO:K03402
Ga0187557_100489	KO:K03704
Ga0187557_100490	KO:K03704
Ga0187557_100491	KO:K14597
Ga0187557_100492	KO:K08591
Ga0187557_100495	KO:K00075
Ga0187557_100496	KO:K02039
Ga0187557_100497	KO:K02036
Ga0187557_100498	KO:K02038
Ga0187557_100499	KO:K02037
Ga0187557_1004100	KO:K02040
Ga0187557_1004102	KO:K07657
Ga0187557_1004103	KO:K02337
Ga0187557_1004104	KO:K03501
Ga0187557_1004105	KO:K06153
Ga0187557_1004108	KO:K00949
Ga0187557_1004110	KO:K04758
Ga0187557_1004111	KO:K04759
Ga0187557_1004113	KO:K01928
Ga0187557_1004114	KO:K00975
Ga0187557_1004115	KO:K00975
Ga0187557_1004116	KO:K03525
Ga0187557_1004117	KO:K03497
Ga0187557_1004118	KO:K03496
Ga0187557_1004119	KO:K00806
Ga0187557_1004121	KO:K06075
Ga0187557_1004122	KO:K06147
Ga0187557_1004123	KO:K06147
Ga0187557_1004127	KO:K03635
Ga0187557_1004128	KO:K03636
Ga0187557_1004129	KO:K03169
Ga0187557_1004132	KO:K07047
Ga0187557_1004135	KO:K03624
Ga0187557_1004136	KO:K04567
Ga0187557_1004138	KO:K07566
Ga0187557_1004140	KO:K08963
Ga0187557_1004141	KO:K03687
Ga0187557_1004142	KO:K06147
Ga0187557_1004143	KO:K06147
Ga0187557_1004146	KO:K02217
Ga0187557_1004150	KO:K00100
Ga0187557_1004151	KO:K03555
Ga0187557_1004152	KO:K03572
Ga0187557_1004153	KO:K03665
Ga0187557_1004154	KO:K06871
Ga0187557_1004157	KO:K05946
Ga0187557_1004159	KO:K00611
Ga0187557_1004160	KO:K00926
Ga0187557_1004161	KO:K18672
Ga0187557_1004163	KO:K03431
Ga0187557_1004164	KO:K00820
Ga0187557_1004165	KO:K01874
Ga0187557_1004166	KO:K03424
Ga0187557_1004167	KO:K00174
Ga0187557_1004167	KO:K00174
Ga0187557_1004168	KO:K00175
Ga0187557_1004168	KO:K00175
Ga0187557_1004169	KO:K00177
Ga0187557_1004170	KO:K01689
Ga0187557_1004171	KO:K00763
Ga0187557_1004172	KO:K03499
Ga0187557_1004173	KO:K03498
Ga0187557_1004174	KO:K00823
Ga0187557_1004175	KO:K00605
Ga0187557_1004176	KO:K00282
Ga0187557_1004177	KO:K00283
Ga0187557_1004178	KO:K01491
Ga0187557_1004178	KO:K01491
Ga0187557_10052	KO:K03527
Ga0187557_10053	KO:K03977
Ga0187557_10054	KO:K01924
Ga0187557_10055	KO:K01119
Ga0187557_10055	KO:K01119
Ga0187557_10056	KO:K01950
Ga0187557_100514	KO:K01916
Ga0187557_100518	KO:K03545
Ga0187557_100519	KO:K01358
Ga0187557_100520	KO:K03544
Ga0187557_100521	KO:K01338
Ga0187557_100523	KO:K14441
Ga0187557_100525	KO:K01975
Ga0187557_100526	KO:K03553
Ga0187557_100527	KO:K03565
Ga0187557_100528	KO:K18682
Ga0187557_100529	KO:K09769
Ga0187557_100530	KO:K06168
Ga0187557_100531	KO:K00791
Ga0187557_100534	KO:K01868
Ga0187557_100536	KO:K02437
Ga0187557_100537	KO:K03628
Ga0187557_100538	KO:K03465
Ga0187557_100539	KO:K00857
Ga0187557_100540	KO:K02835
Ga0187557_100541	KO:K02493
Ga0187557_100542	KO:K10547
Ga0187557_100543	KO:K10548
Ga0187557_100544	KO:K10546
Ga0187557_100546	KO:K03696
Ga0187557_100547	KO:K02822
Ga0187557_100549	KO:K00627
Ga0187557_100551	KO:K01151
Ga0187557_100552	KO:K02057
Ga0187557_100553	KO:K02057
Ga0187557_100554	KO:K02056
Ga0187557_100555	KO:K07335
Ga0187557_100556	KO:K00850
Ga0187557_100557	KO:K00850
Ga0187557_100558	KO:K03218
Ga0187557_100559	KO:K01883
Ga0187557_100560	KO:K12506
Ga0187557_100560	KO:K12506
Ga0187557_100562	KO:K04485
Ga0187557_100563	KO:K03696
Ga0187557_100564	KO:K00384
Ga0187557_100565	KO:K09009
Ga0187557_100567	KO:K00873
Ga0187557_100568	KO:K03466
Ga0187557_100569	KO:K01756
Ga0187557_100570	KO:K01678
Ga0187557_100571	KO:K01677
Ga0187557_100572	KO:K02970
Ga0187557_100573	KO:K02503
Ga0187557_100574	KO:K02015
Ga0187557_100575	KO:K19340
Ga0187557_100575	KO:K02013
Ga0187557_100576	KO:K18707
Ga0187557_100577	KO:K09761
Ga0187557_100578	KO:K02687
Ga0187557_100579	KO:K03705
Ga0187557_100580	KO:K09129
Ga0187557_100588	KO:K11051
Ga0187557_100589	KO:K11050
Ga0187557_100591	KO:K07560
Ga0187557_100592	KO:K00951
Ga0187557_100593	KO:K00759
Ga0187557_100594	KO:K03074
Ga0187557_100595	KO:K03072
Ga0187557_100596	KO:K00773
Ga0187557_100597	KO:K07568
Ga0187557_100598	KO:K09765
Ga0187557_100599	KO:K03551
Ga0187557_1005100	KO:K03550
Ga0187557_1005101	KO:K01159
Ga0187557_1005103	KO:K01745
Ga0187557_1005104	KO:K01572
Ga0187557_1005105	KO:K01615
Ga0187557_1005107	KO:K01966
Ga0187557_1005108	KO:K05606
Ga0187557_1005109	KO:K07588
Ga0187557_1005110	KO:K01849
Ga0187557_1005111	KO:K01848
Ga0187557_1005112	KO:K03798
Ga0187557_1005113	KO:K00760
Ga0187557_1005114	KO:K04075
Ga0187557_1005119	KO:K18023
Ga0187557_1005122	KO:K00340
Ga0187557_1005122	KO:K05567
Ga0187557_1005123	KO:K05566
Ga0187557_1005126	KO:K05571
Ga0187557_1005127	KO:K05570
Ga0187557_1005128	KO:K05569
Ga0187557_1005130	KO:K00332
Ga0187557_1005131	KO:K04656
Ga0187557_1005132	KO:K04653
Ga0187557_1005133	KO:K04654
Ga0187557_1005134	KO:K04655
Ga0187557_1005135	KO:K04651
Ga0187557_1005136	KO:K04652
Ga0187557_1005137	KO:K11753
Ga0187557_1005137	KO:K11753
Ga0187557_1005138	KO:K03177
Ga0187557_1005140	KO:K02834
Ga0187557_1005141	KO:K09764
Ga0187557_1005142	KO:K02519
Ga0187557_1005143	KO:K02600
Ga0187557_1005144	KO:K09748
Ga0187557_1005145	KO:K02935
Ga0187557_1005146	KO:K02864
Ga0187557_1005147	KO:K02863
Ga0187557_1005148	KO:K02867
Ga0187557_1005149	KO:K02601
Ga0187557_1005151	KO:K02358
Ga0187557_1005158	KO:K03797
Ga0187557_1005160	KO:K09811
Ga0187557_1005161	KO:K09812
Ga0187557_1005162	KO:K02836
Ga0187557_1005163	KO:K03070
Ga0187557_1005164	KO:K05808
Ga0187557_1005168	KO:K01090
Ga0187557_1005170	KO:K00789
Ga0187557_1005171	KO:K04066
Ga0187557_1005172	KO:K06173
Ga0187557_1005173	KO:K16785
Ga0187557_1005174	KO:K16787
Ga0187557_1005175	KO:K16786
Ga0187557_1005176	KO:K02879
Ga0187557_1005177	KO:K03040
Ga0187557_1005178	KO:K02986
Ga0187557_1005179	KO:K02948
Ga0187557_1005180	KO:K02952
Ga0187557_1005181	KO:K02518
Ga0187557_1005183	KO:K01265
Ga0187557_1005184	KO:K00939
Ga0187557_1005185	KO:K03076
Ga0187557_1005186	KO:K02876
Ga0187557_1005187	KO:K02988
Ga0187557_1005188	KO:K02881
Ga0187557_1005189	KO:K02933
Ga0187557_1005190	KO:K02994
Ga0187557_1005191	KO:K02954
Ga0187557_1005192	KO:K02931
Ga0187557_1005193	KO:K02895
Ga0187557_1005194	KO:K02874
Ga0187557_1005195	KO:K02961
Ga0187557_1005196	KO:K02904
Ga0187557_1005197	KO:K02878
Ga0187557_1005198	KO:K02982
Ga0187557_1005199	KO:K02890
Ga0187557_1005200	KO:K02965
Ga0187557_1005201	KO:K02886
Ga0187557_1005202	KO:K02892
Ga0187557_1005203	KO:K02926
Ga0187557_1005204	KO:K02906
Ga0187557_1005205	KO:K02946
Ga0187557_1005206	KO:K02358
Ga0187557_10061	KO:K02355
Ga0187557_10062	KO:K02992
Ga0187557_10063	KO:K02950
Ga0187557_10064	KO:K03046
Ga0187557_10065	KO:K03043
Ga0187557_100611	KO:K06200
Ga0187557_100614	KO:K07015
Ga0187557_100615	KO:K03471
Ga0187557_100616	KO:K02654
Ga0187557_100616	KO:K02654
Ga0187557_100619	KO:K10773
Ga0187557_100620	KO:K01938
Ga0187557_100621	KO:K01468
Ga0187557_100622	KO:K00603
Ga0187557_100623	KO:K01712
Ga0187557_100625	KO:K19221
Ga0187557_100626	KO:K07465
Ga0187557_100627	KO:K02340
Ga0187557_100628	KO:K01092
Ga0187557_100629	KO:K07058
Ga0187557_100631	KO:K06346
Ga0187557_100632	KO:K03217
Ga0187557_100633	KO:K08998
Ga0187557_100634	KO:K03536
Ga0187557_100635	KO:K00086
Ga0187557_100635	KO:K13954
Ga0187557_100638	KO:K02455
Ga0187557_100638	KO:K02653
Ga0187557_100639	KO:K02454
Ga0187557_100639	KO:K02652
Ga0187557_100640	KO:K02456
Ga0187557_10081	KO:K19271
Ga0187557_10083	KO:K03093
Ga0187557_10112	KO:K00018
Ga0187557_10121	KO:K07258
Ga0187557_10152	KO:K00703
Ga0187557_10161	KO:K06180
Ga0187557_10163	KO:K06329
Ga0196617_1000011	KO:K02946
Ga0196617_1000012	KO:K02906
Ga0196617_1000013	KO:K02926
Ga0196617_1000014	KO:K02892
Ga0196617_1000015	KO:K02886
Ga0196617_1000016	KO:K02965
Ga0196617_1000017	KO:K02890
Ga0196617_1000018	KO:K02982
Ga0196617_1000019	KO:K02878
Ga0196617_10000110	KO:K02904
Ga0196617_10000111	KO:K02961
Ga0196617_10000112	KO:K02874
Ga0196617_10000113	KO:K02895
Ga0196617_10000114	KO:K02931
Ga0196617_10000115	KO:K02954
Ga0196617_10000116	KO:K02994
Ga0196617_10000117	KO:K02933
Ga0196617_10000118	KO:K02881
Ga0196617_10000119	KO:K02988
Ga0196617_10000120	KO:K02907
Ga0196617_10000121	KO:K02876
Ga0196617_10000122	KO:K03076
Ga0196617_10000123	KO:K00939
Ga0196617_10000124	KO:K01265
Ga0196617_10000126	KO:K02518
Ga0196617_10000127	KO:K02952
Ga0196617_10000128	KO:K02948
Ga0196617_10000129	KO:K02986
Ga0196617_10000130	KO:K03040
Ga0196617_10000131	KO:K02879
Ga0196617_10000132	KO:K16786
Ga0196617_10000133	KO:K16787
Ga0196617_10000134	KO:K16785
Ga0196617_10000135	KO:K06173
Ga0196617_10000136	KO:K03569
Ga0196617_10000137	KO:K02392
Ga0196617_10000138	KO:K02392
Ga0196617_10000139	KO:K02386
Ga0196617_10000140	KO:K02393
Ga0196617_10000141	KO:K02394
Ga0196617_10000143	KO:K06940
Ga0196617_10000144	KO:K03918
Ga0196617_10000148	KO:K00789
Ga0196617_10000150	KO:K02398
Ga0196617_10000152	KO:K02396
Ga0196617_10000153	KO:K02397
Ga0196617_10000155	KO:K02406
Ga0196617_10000156	KO:K06603
Ga0196617_10000160	KO:K15894
Ga0196617_10000161	KO:K13010
Ga0196617_10000162	KO:K07257
Ga0196617_10000164	KO:K01955
Ga0196617_10000165	KO:K01654
Ga0196617_10000170	KO:K01611
Ga0196617_10000173	KO:K14155
Ga0196617_10000174	KO:K06015
Ga0196617_10000179	KO:K12574
Ga0196617_10000180	KO:K06153
Ga0196617_10000181	KO:K06287
Ga0196617_10000184	KO:K00615
Ga0196617_10000185	KO:K00615
Ga0196617_10000186	KO:K09812
Ga0196617_10000187	KO:K09811
Ga0196617_10000189	KO:K03797
Ga0196617_10000190	KO:K09798
Ga0196617_10000191	KO:K01939
Ga0196617_10000192	KO:K07276
Ga0196617_10000194	KO:K02843
Ga0196617_10000197	KO:K02841
Ga0196617_100001101	KO:K00850
Ga0196617_100001104	KO:K03636
Ga0196617_100001106	KO:K06142
Ga0196617_100001107	KO:K14026
Ga0196617_100001108	KO:K07024
Ga0196617_100001109	KO:K09129
Ga0196617_100001111	KO:K11755
Ga0196617_100001112	KO:K02500
Ga0196617_100001113	KO:K01814
Ga0196617_100001114	KO:K02501
Ga0196617_100001115	KO:K01693
Ga0196617_100001116	KO:K00765
Ga0196617_100001117	KO:K02502
Ga0196617_100001118	KO:K04485
Ga0196617_100001119	KO:K07403
Ga0196617_100001121	KO:K01869
Ga0196617_100001122	KO:K02340
Ga0196617_100001123	KO:K02968
Ga0196617_100001126	KO:K03536
Ga0196617_100001127	KO:K08998
Ga0196617_100001128	KO:K03217
Ga0196617_100001129	KO:K06346
Ga0196617_100001130	KO:K02956
Ga0196617_100001131	KO:K00962
Ga0196617_100001132	KO:K01520
Ga0196617_100001133	KO:K03439
Ga0196617_100001134	KO:K08316
Ga0196617_100001135	KO:K00954
Ga0196617_100001137	KO:K00925
Ga0196617_100001138	KO:K07040
Ga0196617_100001139	KO:K02911
Ga0196617_100001141	KO:K03621
Ga0196617_100001142	KO:K00648
Ga0196617_100001143	KO:K02371
Ga0196617_100001144	KO:K00645
Ga0196617_100001145	KO:K00059
Ga0196617_100001146	KO:K02078
Ga0196617_100001147	KO:K09458
Ga0196617_100001149	KO:K02825
Ga0196617_100001150	KO:K00609
Ga0196617_100001151	KO:K01465
Ga0196617_100001152	KO:K02823
Ga0196617_100001153	KO:K17828
Ga0196617_100001154	KO:K01591
Ga0196617_100001155	KO:K00762
Ga0196617_100001157	KO:K01008
Ga0196617_100001158	KO:K03524
Ga0196617_100001159	KO:K02836
Ga0196617_100001161	KO:K02066
Ga0196617_100001162	KO:K02065
Ga0196617_100001163	KO:K02067
Ga0196617_100001164	KO:K00943
Ga0196617_100001165	KO:K09770
Ga0196617_100001166	KO:K02341
Ga0196617_100001168	KO:K03110
Ga0196617_100001171	KO:K01756
Ga0196617_100001172	KO:K02446
Ga0196617_100001173	KO:K01938
Ga0196617_100001174	KO:K07080
Ga0196617_100001175	KO:K09683
Ga0196617_100001176	KO:K02909
Ga0196617_100001177	KO:K03465
Ga0196617_100001178	KO:K02835
Ga0196617_100001179	KO:K02493
Ga0196617_100001180	KO:K00384
Ga0196617_100001181	KO:K00882
Ga0196617_100001181	KO:K00917
Ga0196617_100001183	KO:K01104
Ga0196617_100001183	KO:K01808
Ga0196617_100001184	KO:K02422
Ga0196617_100001187	KO:K02343
Ga0196617_100001188	KO:K02337
Ga0196617_100001189	KO:K00873
Ga0196617_100001191	KO:K01151
Ga0196617_100001193	KO:K18672
Ga0196617_100001195	KO:K03431
Ga0196617_100001196	KO:K00963
Ga0196617_100001198	KO:K09825
Ga0196617_100001200	KO:K04042
Ga0196617_100001201	KO:K00948
Ga0196617_100001202	KO:K02897
Ga0196617_100001203	KO:K01056
Ga0196617_100001204	KO:K03723
Ga0196617_100001205	KO:K02428
Ga0196617_100001205	KO:K02499
Ga0196617_100001205	KO:K04765
Ga0196617_100001206	KO:K01571
Ga0196617_100001208	KO:K06217
Ga0196617_100001209	KO:K07037
Ga0196617_100001210	KO:K07042
Ga0196617_100001212	KO:K03584
Ga0196617_100001213	KO:K01878
Ga0196617_100001214	KO:K01879
Ga0196617_100001215	KO:K09773
Ga0196617_100001216	KO:K01129
Ga0196617_100001217	KO:K05366
Ga0196617_100001218	KO:K02626
Ga0196617_100001219	KO:K00797
Ga0196617_100001220	KO:K01480
Ga0196617_100001221	KO:K00797
Ga0196617_100001221	KO:K01611
Ga0196617_100001222	KO:K01478
Ga0196617_100001223	KO:K00611
Ga0196617_100001224	KO:K07722
Ga0196617_100001227	KO:K01916
Ga0196617_100001229	KO:K01159
Ga0196617_100001230	KO:K03550
Ga0196617_100001231	KO:K03551
Ga0196617_100001233	KO:K06381
Ga0196617_100001234	KO:K07568
Ga0196617_100001236	KO:K04069
Ga0196617_100001237	KO:K01745
Ga0196617_100001238	KO:K00603
Ga0196617_100001239	KO:K01468
Ga0196617_100001240	KO:K13990
Ga0196617_100001242	KO:K00997
Ga0196617_100001243	KO:K17759
Ga0196617_100001244	KO:K06925
Ga0196617_100001245	KO:K14742
Ga0196617_100001246	KO:K00176
Ga0196617_100001247	KO:K00174
Ga0196617_100001248	KO:K00175
Ga0196617_100001249	KO:K00177
Ga0196617_100001250	KO:K03215
Ga0196617_100001251	KO:K07138
Ga0196617_100001256	KO:K07043
Ga0196617_100001262	KO:K03545
Ga0196617_100001263	KO:K01358
Ga0196617_100001264	KO:K03544
Ga0196617_100001265	KO:K01873
Ga0196617_100001266	KO:K11754
Ga0196617_100001270	KO:K07588
Ga0196617_100001271	KO:K00761
Ga0196617_100001272	KO:K02851
Ga0196617_100001273	KO:K01791
Ga0196617_100001274	KO:K00790
Ga0196617_100001275	KO:K00817
Ga0196617_100001277	KO:K02334
Ga0196617_100001278	KO:K00806
Ga0196617_100001279	KO:K00981
Ga0196617_100001280	KO:K00099
Ga0196617_100001281	KO:K11749
Ga0196617_100001282	KO:K03526
Ga0196617_100001283	KO:K02356
Ga0196617_100001287	KO:K03625
Ga0196617_100001288	KO:K03601
Ga0196617_100001289	KO:K08963
Ga0196617_100001290	KO:K01251
Ga0196617_100001291	KO:K12960
Ga0196617_100001292	KO:K01872
Ga0196617_100001293	KO:K07447
Ga0196617_100001294	KO:K00791
Ga0196617_100001295	KO:K03527
Ga0196617_100001296	KO:K02945
Ga0196617_100001297	KO:K01462
Ga0196617_100001298	KO:K00604
Ga0196617_100001300	KO:K00176
Ga0196617_100001301	KO:K00174
Ga0196617_100001302	KO:K00175
Ga0196617_100001303	KO:K00177
Ga0196617_100001304	KO:K01515
Ga0196617_100001305	KO:K04763
Ga0196617_100001306	KO:K01839
Ga0196617_100001307	KO:K03783
Ga0196617_100001309	KO:K03091
Ga0196617_100001312	KO:K01883
Ga0196617_100001313	KO:K03703
Ga0196617_100001314	KO:K11752
Ga0196617_100001315	KO:K00793
Ga0196617_100001316	KO:K14652
Ga0196617_100001317	KO:K00794
Ga0196617_100001318	KO:K01875
Ga0196617_100001320	KO:K05946
Ga0196617_100001323	KO:K02123
Ga0196617_100001324	KO:K02124
Ga0196617_100001326	KO:K02119
Ga0196617_100001328	KO:K02117
Ga0196617_100001329	KO:K02118
Ga0196617_100001330	KO:K02120
Ga0196617_100001331	KO:K09747
Ga0196617_100001332	KO:K06187
Ga0196617_100001334	KO:K12506
Ga0196617_100001335	KO:K03642
Ga0196617_100001336	KO:K09698
Ga0196617_100001337	KO:K00088
Ga0196617_100001338	KO:K03704
Ga0196617_100001339	KO:K04656
Ga0196617_100001340	KO:K19221
Ga0196617_100001341	KO:K01537
Ga0196617_100001342	KO:K00566
Ga0196617_100001344	KO:K10773
Ga0196617_100001347	KO:K00817
Ga0196617_100001352	KO:K04075
Ga0196617_100001353	KO:K00760
Ga0196617_100001354	KO:K03798
Ga0196617_100001355	KO:K03702
Ga0196617_100001356	KO:K03701
Ga0196617_100001357	KO:K03218
Ga0196617_100001359	KO:K03568
Ga0196617_100001360	KO:K03466
Ga0196617_100001361	KO:K00949
Ga0196617_100001363	KO:K03602
Ga0196617_100001364	KO:K13789
Ga0196617_100001365	KO:K01662
Ga0196617_100001366	KO:K06442
Ga0196617_100001367	KO:K00858
Ga0196617_100001368	KO:K03631
Ga0196617_100001369	KO:K02888
Ga0196617_100001370	KO:K07584
Ga0196617_100001371	KO:K02899
Ga0196617_100001372	KO:K03979
Ga0196617_100001373	KO:K00969
Ga0196617_100001375	KO:K09710
Ga0196617_100001376	KO:K01803
Ga0196617_100001377	KO:K00927
Ga0196617_100001378	KO:K00134
Ga0196617_100001379	KO:K09762
Ga0196617_100001381	KO:K06958
Ga0196617_100001383	KO:K03637
Ga0196617_100001384	KO:K03639
Ga0196617_100001385	KO:K07219
Ga0196617_100001386	KO:K03750
Ga0196617_100001389	KO:K03531
Ga0196617_100001390	KO:K03590
Ga0196617_100001392	KO:K01924
Ga0196617_100001393	KO:K02563
Ga0196617_100001394	KO:K03588
Ga0196617_100001395	KO:K01925
Ga0196617_100001396	KO:K01000
Ga0196617_100001397	KO:K01929
Ga0196617_100001398	KO:K01928
Ga0196617_100001399	KO:K03587
Ga0196617_100001399	KO:K08384
Ga0196617_100001401	KO:K03438
Ga0196617_100001402	KO:K03925
Ga0196617_100001403	KO:K00575
Ga0196617_100001404	KO:K02120
Ga0196617_100001405	KO:K02118
Ga0196617_100001406	KO:K02117
Ga0196617_100001407	KO:K02122
Ga0196617_100001408	KO:K02119
Ga0196617_100001409	KO:K02121
Ga0196617_100001410	KO:K02124
Ga0196617_100001411	KO:K02123
Ga0196617_100001412	KO:K02107
Ga0196617_100001412	KO:K02152
Ga0196617_100001412	KO:K02411
Ga0196617_100001414	KO:K07456
Ga0196617_100001415	KO:K03558
Ga0196617_100001418	KO:K01890
Ga0196617_100001419	KO:K01889
Ga0196617_100001420	KO:K03499
Ga0196617_100001421	KO:K03498
Ga0196617_100001422	KO:K02887
Ga0196617_100001423	KO:K02916
Ga0196617_100001424	KO:K02520
Ga0196617_100001425	KO:K01868
Ga0196617_100001427	KO:K02528
Ga0196617_100001444	KO:K04771
Ga0196617_100001452	KO:K03154
Ga0196617_100001455	KO:K06180
Ga0196617_100001456	KO:K06204
Ga0196617_100001457	KO:K01870
Ga0196617_100001460	KO:K00573
Ga0196617_100001463	KO:K07448
Ga0196617_100001465	KO:K07043
Ga0196617_100001466	KO:K01153
Ga0196617_100001467	KO:K01154
Ga0196617_100001468	KO:K03427
Ga0196617_100001470	KO:K03427
Ga0196617_100001473	KO:K03284
Ga0196617_100001474	KO:K11753
Ga0196617_100001475	KO:K03177
Ga0196617_100001475	KO:K11753
Ga0196617_100001476	KO:K06881
Ga0196617_100001477	KO:K02834
Ga0196617_100001478	KO:K09764
Ga0196617_100001479	KO:K02519
Ga0196617_100001480	KO:K07742
Ga0196617_100001481	KO:K02600
Ga0196617_100001482	KO:K09748
Ga0196617_100001483	KO:K03530
Ga0196617_100001484	KO:K03977
Ga0196617_100001485	KO:K04066
Ga0196617_100001486	KO:K13038
Ga0196617_100001487	KO:K03060
Ga0196617_100001488	KO:K00942
Ga0196617_100001489	KO:K09777
Ga0196617_100001491	KO:K03665
Ga0196617_100001492	KO:K00655
Ga0196617_100001493	KO:K00945
Ga0196617_100001495	KO:K06178
Ga0196617_100001496	KO:K06024
Ga0196617_100001497	KO:K05896
Ga0196617_100001498	KO:K01867
Ga0196617_100001501	KO:K05337
Ga0196617_100001502	KO:K09685
Ga0196617_100001503	KO:K00919
Ga0196617_100001504	KO:K03480
Ga0196617_100001505	KO:K02765
Ga0196617_100001507	KO:K06910
Ga0196617_100001508	KO:K01996
Ga0196617_100001509	KO:K01998
Ga0196617_100001510	KO:K01997
Ga0196617_100001511	KO:K01999
Ga0196617_100001512	KO:K00928
Ga0196617_100001513	KO:K00674
Ga0196617_100001513	KO:K05822
Ga0196617_100001514	KO:K00215
Ga0196617_100001515	KO:K01714
Ga0196617_100001517	KO:K07469
Ga0196617_100001519	KO:K08999
Ga0196617_100001520	KO:K05831
Ga0196617_100001521	KO:K05830
Ga0196617_100001522	KO:K05828
Ga0196617_100001523	KO:K05829
Ga0196617_100001524	KO:K05827
Ga0196617_100001525	KO:K05826
Ga0196617_100001526	KO:K12942
Ga0196617_100001528	KO:K02035
Ga0196617_100001529	KO:K02033
Ga0196617_100001530	KO:K02034
Ga0196617_100001531	KO:K02031
Ga0196617_100001532	KO:K02032
Ga0196617_100001533	KO:K02012
Ga0196617_100001534	KO:K02011
Ga0196617_100001535	KO:K02010
Ga0196617_100001537	KO:K09684
Ga0196617_100001539	KO:K01439
Ga0196617_100001540	KO:K02035
Ga0196617_100001541	KO:K02033
Ga0196617_100001542	KO:K02034
Ga0196617_100001543	KO:K02031
Ga0196617_100001544	KO:K02032
Ga0196617_100001544	KO:K10823
Ga0196617_100001545	KO:K16841
Ga0196617_100001547	KO:K10974
Ga0196617_100001551	KO:K09703
Ga0196617_100001554	KO:K14591
Ga0196617_100001557	KO:K01426
Ga0196617_100001559	KO:K09138
Ga0196617_100001560	KO:K03833
Ga0196617_100001561	KO:K01042
Ga0196617_100001562	KO:K02083
Ga0196617_100001565	KO:K08281
Ga0196617_100001567	KO:K02495
Ga0196617_100001568	KO:K03596
Ga0196617_100001570	KO:K02510
Ga0196617_100001571	KO:K03698
Ga0196617_100001572	KO:K01273
Ga0196617_100001574	KO:K03670
Ga0196617_100001575	KO:K03669
Ga0196617_100001577	KO:K06131
Ga0196617_100001581	KO:K01266
Ga0196617_100001582	KO:K12960
Ga0196617_100001587	KO:K03498
Ga0196617_100001588	KO:K03499
Ga0196617_100001589	KO:K01424
Ga0196617_100001591	KO:K06200
Ga0196617_100001593	KO:K01551
Ga0196617_100001595	KO:K00820
Ga0196617_100001596	KO:K05020
Ga0196617_100001597	KO:K10670
Ga0196617_100001598	KO:K10670
Ga0196617_100001599	KO:K10670
Ga0196617_100001600	KO:K10672
Ga0196617_100001605	KO:K06937
Ga0196617_100001610	KO:K07469
Ga0196617_100001614	KO:K00600
Ga0196617_100001615	KO:K01297
Ga0196617_100001616	KO:K09457
Ga0196617_100001617	KO:K09125
Ga0196617_100001619	KO:K13993
Ga0196617_100001621	KO:K08309
Ga0196617_100001622	KO:K03709
Ga0196617_100001625	KO:K07079
Ga0196617_100001627	KO:K01955
Ga0196617_100001630	KO:K02052
Ga0196617_100001631	KO:K02053
Ga0196617_100001632	KO:K02054
Ga0196617_100001634	KO:K02055
Ga0196617_1000024	KO:K00003
Ga0196617_1000025	KO:K07095
Ga0196617_1000026	KO:K03408
Ga0196617_1000027	KO:K07053
Ga0196617_1000028	KO:K01620
Ga0196617_1000029	KO:K03592
Ga0196617_10000210	KO:K01448
Ga0196617_10000212	KO:K02428
Ga0196617_10000213	KO:K03075
Ga0196617_10000214	KO:K00763
Ga0196617_10000215	KO:K02871
Ga0196617_10000216	KO:K02996
Ga0196617_10000219	KO:K02005
Ga0196617_10000220	KO:K03296
Ga0196617_10000225	KO:K03310
Ga0196617_10000226	KO:K01784
Ga0196617_10000229	KO:K01915
Ga0196617_10000232	KO:K02654
Ga0196617_10000234	KO:K08483
Ga0196617_10000235	KO:K05979
Ga0196617_10000237	KO:K00975
Ga0196617_10000238	KO:K00703
Ga0196617_10000239	KO:K00688
Ga0196617_10000244	KO:K07053
Ga0196617_10000245	KO:K00334
Ga0196617_10000247	KO:K17992
Ga0196617_10000248	KO:K00335
Ga0196617_10000249	KO:K00123
Ga0196617_10000250	KO:K18007
Ga0196617_10000251	KO:K00436
Ga0196617_10000254	KO:K07478
Ga0196617_10000258	KO:K06207
Ga0196617_10000260	KO:K07464
Ga0196617_10000262	KO:K01687
Ga0196617_10000264	KO:K14392
Ga0196617_10000265	KO:K05772
Ga0196617_10000266	KO:K05773
Ga0196617_10000267	KO:K06857
Ga0196617_10000268	KO:K00876
Ga0196617_10000272	KO:K02529
Ga0196617_10000273	KO:K02015
Ga0196617_10000274	KO:K02013
Ga0196617_10000275	KO:K04759
Ga0196617_10000276	KO:K04758
Ga0196617_10000278	KO:K01518
Ga0196617_10000279	KO:K06942
Ga0196617_10000280	KO:K00941
Ga0196617_10000281	KO:K00878
Ga0196617_10000282	KO:K00788
Ga0196617_10000283	KO:K06013
Ga0196617_10000286	KO:K00013
Ga0196617_10000286	KO:K15509
Ga0196617_10000288	KO:K06878
Ga0196617_10000289	KO:K03704
Ga0196617_10000293	KO:K06416
Ga0196617_10000294	KO:K01892
Ga0196617_10000295	KO:K01876
Ga0196617_100002101	KO:K03312
Ga0196617_100002102	KO:K03409
Ga0196617_100002103	KO:K04771
Ga0196617_100002104	KO:K01951
Ga0196617_100002108	KO:K19091
Ga0196617_100002109	KO:K19114
Ga0196617_100002111	KO:K19115
Ga0196617_100002112	KO:K19116
Ga0196617_100002113	KO:K07012
Ga0196617_100002114	KO:K07464
Ga0196617_100002115	KO:K15342
Ga0196617_100002116	KO:K09951
Ga0196617_100002117	KO:K16203
Ga0196617_100002119	KO:K01262
Ga0196617_100002122	KO:K03312
Ga0196617_100002125	KO:K02020
Ga0196617_100002127	KO:K00606
Ga0196617_100002128	KO:K00077
Ga0196617_100002130	KO:K03406
Ga0196617_100002131	KO:K16055
Ga0196617_100002133	KO:K13057
Ga0196617_100002134	KO:K03738
Ga0196617_100002136	KO:K02040
Ga0196617_100002137	KO:K03406
Ga0196617_100002139	KO:K07112
Ga0196617_100002141	KO:K01271
Ga0196617_100002142	KO:K01999
Ga0196617_100002143	KO:K01997
Ga0196617_100002144	KO:K01998
Ga0196617_100002145	KO:K01995
Ga0196617_100002146	KO:K01996
Ga0196617_100002148	KO:K01486
Ga0196617_100002149	KO:K06901
Ga0196617_100002150	KO:K01918
Ga0196617_100002153	KO:K01436
Ga0196617_100002154	KO:K00015
Ga0196617_100002155	KO:K03406
Ga0196617_100002156	KO:K09787
Ga0196617_100002157	KO:K03106
Ga0196617_100002158	KO:K02959
Ga0196617_100002159	KO:K06960
Ga0196617_100002160	KO:K02860
Ga0196617_100002161	KO:K00554
Ga0196617_100002162	KO:K02884
Ga0196617_100002167	KO:K08591
Ga0196617_100002169	KO:K03708
Ga0196617_100002170	KO:K19411
Ga0196617_100002171	KO:K19405
Ga0196617_100002172	KO:K03696
Ga0196617_100002174	KO:K03315
Ga0196617_100002177	KO:K09022
Ga0196617_100002182	KO:K02009
Ga0196617_100002183	KO:K02007
Ga0196617_100002184	KO:K16915
Ga0196617_100002185	KO:K02008
Ga0196617_100002186	KO:K02006
Ga0196617_100002188	KO:K00616
Ga0196617_100002189	KO:K03628
Ga0196617_100002192	KO:K01937
Ga0196617_100002197	KO:K04744
Ga0196617_100002198	KO:K01921
Ga0196617_100002199	KO:K03624
Ga0196617_100002200	KO:K06168
Ga0196617_100002201	KO:K02237
Ga0196617_100002202	KO:K02238
Ga0196617_100002203	KO:K03525
Ga0196617_100002205	KO:K04567
Ga0196617_100002206	KO:K01972
Ga0196617_100002207	KO:K02435
Ga0196617_100002208	KO:K02433
Ga0196617_100002209	KO:K02434
Ga0196617_100002210	KO:K02355
Ga0196617_100002211	KO:K00123
Ga0196617_100002212	KO:K00335
Ga0196617_100002213	KO:K00334
Ga0196617_100002215	KO:K01810
Ga0196617_100002216	KO:K09013
Ga0196617_100002217	KO:K07033
Ga0196617_100002218	KO:K01489
Ga0196617_100002221	KO:K00282
Ga0196617_100002222	KO:K00283
Ga0196617_100002225	KO:K03307
Ga0196617_100002226	KO:K02407
Ga0196617_100002227	KO:K02843
Ga0196617_100002228	KO:K03271
Ga0196617_100002229	KO:K15669
Ga0196617_100002230	KO:K01711
Ga0196617_100002230	KO:K15856
Ga0196617_100002232	KO:K03273
Ga0196617_100002233	KO:K07027
Ga0196617_100002235	KO:K00567
Ga0196617_100002236	KO:K00027
Ga0196617_100002240	KO:K03315
Ga0196617_100002241	KO:K03315
Ga0196617_100002242	KO:K03154
Ga0196617_100002243	KO:K03738
Ga0196617_100002245	KO:K00756
Ga0196617_100002247	KO:K03664
Ga0196617_100002249	KO:K01990
Ga0196617_100002250	KO:K01992
Ga0196617_100002251	KO:K05569
Ga0196617_100002252	KO:K05570
Ga0196617_100002253	KO:K05571
Ga0196617_100002256	KO:K05566
Ga0196617_100002257	KO:K05567
Ga0196617_100002258	KO:K05568
Ga0196617_100002260	KO:K18023
Ga0196617_100002261	KO:K18017
Ga0196617_100002262	KO:K18016
Ga0196617_100002265	KO:K01885
Ga0196617_100002266	KO:K02335
Ga0196617_100002267	KO:K03688
Ga0196617_100002268	KO:K07533
Ga0196617_100002269	KO:K00180
Ga0196617_100002270	KO:K00179
Ga0196617_100002271	KO:K00179
Ga0196617_100002275	KO:K03518
Ga0196617_100002276	KO:K03519
Ga0196617_100002277	KO:K00087
Ga0196617_100002279	KO:K01745
Ga0196617_100002282	KO:K01455
Ga0196617_100002286	KO:K02967
Ga0196617_100002287	KO:K02357
Ga0196617_100002288	KO:K09903
Ga0196617_100002289	KO:K02838
Ga0196617_100002290	KO:K00926
Ga0196617_100002291	KO:K00812
Ga0196617_100002292	KO:K05808
Ga0196617_100002293	KO:K04651
Ga0196617_100002294	KO:K04652
Ga0196617_100002295	KO:K03657
Ga0196617_100002296	KO:K00859
Ga0196617_100002297	KO:K00974
Ga0196617_100002299	KO:K03787
Ga0196617_100002301	KO:K14415
Ga0196617_100002302	KO:K07005
Ga0196617_100002303	KO:K00681
Ga0196617_100002307	KO:K03303
Ga0196617_100002309	KO:K13525
Ga0196617_100002310	KO:K19072
Ga0196617_100002311	KO:K00169
Ga0196617_100002311	KO:K19070
Ga0196617_100002312	KO:K00170
Ga0196617_100002312	KO:K19071
Ga0196617_100002314	KO:K04488
Ga0196617_100002315	KO:K04487
Ga0196617_100002326	KO:K00027
Ga0196617_100002327	KO:K01940
Ga0196617_100002329	KO:K03310
Ga0196617_100002330	KO:K01619
Ga0196617_100002331	KO:K00600
Ga0196617_100002332	KO:K01588
Ga0196617_100002335	KO:K01733
Ga0196617_100002341	KO:K03519
Ga0196617_100002341	KO:K13479
Ga0196617_100002342	KO:K03518
Ga0196617_100002343	KO:K10974
Ga0196617_100002348	KO:K03518
Ga0196617_100002350	KO:K03458
Ga0196617_100002352	KO:K03518
Ga0196617_100002352	KO:K13481
Ga0196617_100002354	KO:K06901
Ga0196617_100002355	KO:K01945
Ga0196617_100002356	KO:K00602
Ga0196617_100002357	KO:K11175
Ga0196617_100002358	KO:K01933
Ga0196617_100002359	KO:K00764
Ga0196617_100002360	KO:K01952
Ga0196617_100002361	KO:K01952
Ga0196617_100002362	KO:K01923
Ga0196617_100002364	KO:K07090
Ga0196617_100002365	KO:K01610
Ga0196617_100002367	KO:K06941
Ga0196617_100002368	KO:K09797
Ga0196617_100002370	KO:K07171
Ga0196617_100002371	KO:K13954
Ga0196617_100002372	KO:K00050
Ga0196617_100002375	KO:K07075
Ga0196617_100002376	KO:K07075
Ga0196617_100002383	KO:K01703
Ga0196617_100002384	KO:K01704
Ga0196617_100002385	KO:K07080
Ga0196617_100002387	KO:K03417
Ga0196617_100002388	KO:K09720
Ga0196617_100002391	KO:K07047
Ga0196617_100002392	KO:K03417
Ga0196617_100002394	KO:K03785
Ga0196617_100002395	KO:K01652
Ga0196617_100002396	KO:K01640
Ga0196617_100002397	KO:K15515
Ga0196617_100002398	KO:K00014
Ga0196617_100002401	KO:K11690
Ga0196617_100002406	KO:K07794
Ga0196617_100002407	KO:K07793
Ga0196617_100002412	KO:K01712
Ga0196617_100002414	KO:K02029
Ga0196617_100002415	KO:K02028
Ga0196617_100002416	KO:K02029
Ga0196617_100002417	KO:K02030
Ga0196617_100002419	KO:K03315
Ga0196617_100002420	KO:K06213
Ga0196617_100002422	KO:K00382
Ga0196617_100002423	KO:K03644
Ga0196617_100002424	KO:K00161
Ga0196617_100002425	KO:K00162
Ga0196617_100002427	KO:K00627
Ga0196617_100002428	KO:K03801
Ga0196617_100002429	KO:K01814
Ga0196617_100002430	KO:K09733
Ga0196617_100002431	KO:K07144
Ga0196617_100002432	KO:K07072
Ga0196617_100002433	KO:K06914
Ga0196617_100002434	KO:K00850
Ga0196617_100002435	KO:K07457
Ga0196617_100002439	KO:K09684
Ga0196617_100002443	KO:K07238
Ga0196617_100002445	KO:K10670
Ga0196617_100002446	KO:K10670
Ga0196617_100002447	KO:K10670
Ga0196617_100002456	KO:K03328
Ga0196617_100002457	KO:K01854
Ga0196617_100002459	KO:K00973
Ga0196617_100002461	KO:K00067
Ga0196617_100002462	KO:K01710
Ga0196617_100002464	KO:K00973
Ga0196617_100002465	KO:K01790
Ga0196617_100002466	KO:K07011
Ga0196617_100002468	KO:K07011
Ga0196617_100002472	KO:K03328
Ga0196617_100002472	KO:K16695
Ga0196617_100002480	KO:K06921
Ga0196617_100002484	KO:K03071
Ga0196617_1000031	KO:K00634
Ga0196617_1000032	KO:K00634
Ga0196617_1000033	KO:K00929
Ga0196617_1000034	KO:K00826
Ga0196617_1000035	KO:K00826
Ga0196617_1000038	KO:K01921
Ga0196617_1000039	KO:K01921
Ga0196617_10000311	KO:K01843
Ga0196617_10000321	KO:K04771
Ga0196617_10000324	KO:K00721
Ga0196617_10000325	KO:K07031
Ga0196617_10000326	KO:K15856
Ga0196617_10000327	KO:K00721
Ga0196617_10000329	KO:K07264
Ga0196617_10000330	KO:K03436
Ga0196617_10000331	KO:K00882
Ga0196617_10000332	KO:K02806
Ga0196617_10000333	KO:K02770
Ga0196617_10000335	KO:K02002
Ga0196617_10000336	KO:K02000
Ga0196617_10000337	KO:K02001
Ga0196617_10000338	KO:K01464
Ga0196617_10000339	KO:K07098
Ga0196617_10000340	KO:K01142
Ga0196617_10000343	KO:K00382
Ga0196617_10000344	KO:K00283
Ga0196617_10000345	KO:K00282
Ga0196617_10000346	KO:K02437
Ga0196617_10000347	KO:K00605
Ga0196617_10000348	KO:K02118
Ga0196617_10000349	KO:K02117
Ga0196617_10000350	KO:K02121
Ga0196617_10000351	KO:K02122
Ga0196617_10000352	KO:K02124
Ga0196617_10000353	KO:K02123
Ga0196617_10000354	KO:K02119
Ga0196617_10000355	KO:K02107
Ga0196617_10000355	KO:K02109
Ga0196617_10000356	KO:K02120
Ga0196617_10000359	KO:K01486
Ga0196617_10000360	KO:K01750
Ga0196617_10000360	KO:K19244
Ga0196617_10000362	KO:K00303
Ga0196617_10000365	KO:K00302
Ga0196617_10000366	KO:K00302
Ga0196617_10000367	KO:K04069
Ga0196617_10000368	KO:K00656
Ga0196617_10000370	KO:K03284
Ga0196617_10000371	KO:K01752
Ga0196617_10000372	KO:K04070
Ga0196617_10000375	KO:K03738
Ga0196617_10000378	KO:K11689
Ga0196617_10000380	KO:K08641
Ga0196617_10000381	KO:K11690
Ga0196617_10000384	KO:K09128
Ga0196617_10000385	KO:K09123
Ga0196617_10000390	KO:K03856
Ga0196617_10000391	KO:K04517
Ga0196617_10000392	KO:K00800
Ga0196617_10000393	KO:K01736
Ga0196617_10000394	KO:K13829
Ga0196617_10000395	KO:K14170
Ga0196617_10000396	KO:K02662
Ga0196617_10000397	KO:K02053
Ga0196617_10000397	KO:K02054
Ga0196617_10000398	KO:K02055
Ga0196617_10000399	KO:K02052
Ga0196617_100003100	KO:K06966
Ga0196617_100003101	KO:K02053
Ga0196617_100003103	KO:K03593
Ga0196617_100003104	KO:K07138
Ga0196617_100003105	KO:K07138
Ga0196617_100003106	KO:K02666
Ga0196617_100003110	KO:K02662
Ga0196617_100003112	KO:K02674
Ga0196617_100003117	KO:K02653
Ga0196617_100003118	KO:K02669
Ga0196617_100003119	KO:K02652
Ga0196617_100003120	KO:K01996
Ga0196617_100003121	KO:K01995
Ga0196617_100003122	KO:K01998
Ga0196617_100003123	KO:K01997
Ga0196617_100003124	KO:K01999
Ga0196617_100003126	KO:K07171
Ga0196617_100003128	KO:K02004
Ga0196617_100003129	KO:K02003
Ga0196617_100003130	KO:K02005
Ga0196617_100003132	KO:K05825
Ga0196617_100003133	KO:K01622
Ga0196617_100003134	KO:K00606
Ga0196617_100003136	KO:K01678
Ga0196617_100003137	KO:K01677
Ga0196617_100003138	KO:K01572
Ga0196617_100003139	KO:K01615
Ga0196617_100003142	KO:K01759
Ga0196617_100003142	KO:K05606
Ga0196617_100003143	KO:K01849
Ga0196617_100003144	KO:K01848
Ga0196617_100003147	KO:K07025
Ga0196617_100003148	KO:K00261
Ga0196617_100003149	KO:K03707
Ga0196617_100003150	KO:K02334
Ga0196617_100003151	KO:K06206
Ga0196617_100003152	KO:K02057
Ga0196617_100003153	KO:K02057
Ga0196617_100003154	KO:K02056
Ga0196617_100003155	KO:K07335
Ga0196617_100003156	KO:K00769
Ga0196617_100003157	KO:K03523
Ga0196617_100003159	KO:K19710
Ga0196617_100003160	KO:K03711
Ga0196617_100003161	KO:K09815
Ga0196617_100003162	KO:K09817
Ga0196617_100003163	KO:K09816
Ga0196617_100003165	KO:K07089
Ga0196617_100003166	KO:K03892
Ga0196617_100003167	KO:K02033
Ga0196617_100003167	KO:K15581
Ga0196617_100003168	KO:K02034
Ga0196617_100003169	KO:K02031
Ga0196617_100003169	KO:K15583
Ga0196617_100003170	KO:K10823
Ga0196617_100003171	KO:K01305
Ga0196617_100003172	KO:K02035
Ga0196617_100003173	KO:K00058
Ga0196617_100003174	KO:K15634
Ga0196617_100003175	KO:K00059
Ga0196617_100003177	KO:K03497
Ga0196617_100003178	KO:K03496
Ga0196617_100003179	KO:K03501
Ga0196617_100003180	KO:K09138
Ga0196617_100003181	KO:K06934
Ga0196617_100003182	KO:K01174
Ga0196617_100003184	KO:K09800
Ga0196617_100003185	KO:K07576
Ga0196617_100003188	KO:K06196
Ga0196617_100003189	KO:K02032
Ga0196617_100003190	KO:K02031
Ga0196617_100003190	KO:K15583
Ga0196617_100003191	KO:K02034
Ga0196617_100003191	KO:K15582
Ga0196617_100003192	KO:K02033
Ga0196617_100003193	KO:K02035
Ga0196617_100003193	KO:K15580
Ga0196617_100003195	KO:K02035
Ga0196617_100003195	KO:K15580
Ga0196617_100003196	KO:K09121
Ga0196617_100003197	KO:K06864
Ga0196617_100003198	KO:K09800
Ga0196617_100003199	KO:K01754
Ga0196617_100003202	KO:K02231
Ga0196617_100003203	KO:K02233
Ga0196617_100003204	KO:K07024
Ga0196617_100003206	KO:K03429
Ga0196617_100003208	KO:K15423
Ga0196617_100003209	KO:K02313
Ga0196617_100003210	KO:K02338
Ga0196617_100003211	KO:K03629
Ga0196617_100003212	KO:K03495
Ga0196617_100003215	KO:K05919
Ga0196617_100003217	KO:K07636
Ga0196617_100003218	KO:K07658
Ga0196617_100003219	KO:K02039
Ga0196617_100003220	KO:K02036
Ga0196617_100003221	KO:K02038
Ga0196617_100003222	KO:K02037
Ga0196617_100003223	KO:K01255
Ga0196617_100003224	KO:K07387
Ga0196617_100003226	KO:K09700
Ga0196617_100003228	KO:K01438
Ga0196617_100003228	KO:K01439
Ga0196617_100003230	KO:K00075
Ga0196617_100003231	KO:K00334
Ga0196617_100003232	KO:K17992
Ga0196617_100003233	KO:K00335
Ga0196617_100003234	KO:K00123
Ga0196617_100003237	KO:K02470
Ga0196617_100003238	KO:K03406
Ga0196617_100003240	KO:K01754
Ga0196617_100003246	KO:K01778
Ga0196617_100003247	KO:K03406
Ga0196617_100003252	KO:K03324
Ga0196617_100003253	KO:K02039
Ga0196617_100003255	KO:K18123
Ga0196617_100003259	KO:K02032
Ga0196617_100003260	KO:K02031
Ga0196617_100003261	KO:K02034
Ga0196617_100003262	KO:K02033
Ga0196617_100003263	KO:K02035
Ga0196617_100003266	KO:K07105
Ga0196617_100003268	KO:K03307
Ga0196617_100003269	KO:K00286
Ga0196617_100003270	KO:K01512
Ga0196617_100003271	KO:K00057
Ga0196617_100003273	KO:K00970
Ga0196617_100003273	KO:K00974
Ga0196617_100003278	KO:K02347
Ga0196617_100003280	KO:K00334
Ga0196617_100003281	KO:K00335
Ga0196617_100003284	KO:K03738
Ga0196617_100003290	KO:K00003
Ga0196617_100003291	KO:K01996
Ga0196617_100003292	KO:K01995
Ga0196617_100003293	KO:K01998
Ga0196617_100003294	KO:K01997
Ga0196617_100003295	KO:K01999
Ga0196617_100003296	KO:K03594
Ga0196617_100003297	KO:K01006
Ga0196617_100003299	KO:K01734
Ga0196617_100003301	KO:K01586
Ga0196617_100003302	KO:K03738
Ga0196617_100003303	KO:K03636
Ga0196617_100003304	KO:K06969
Ga0196617_100003305	KO:K08223
Ga0196617_100003306	KO:K01821
Ga0196617_100003308	KO:K02440
Ga0196617_100003311	KO:K00263
Ga0196617_100003313	KO:K01628
Ga0196617_100003315	KO:K07720
Ga0196617_100003316	KO:K04031
Ga0196617_100003317	KO:K04029
Ga0196617_100003320	KO:K01699
Ga0196617_100003321	KO:K13919
Ga0196617_100003322	KO:K13920
Ga0196617_100003327	KO:K15024
Ga0196617_100003328	KO:K04024
Ga0196617_100003331	KO:K04028
Ga0196617_100003333	KO:K13922
Ga0196617_100003336	KO:K00005
Ga0196617_100003339	KO:K04035
Ga0196617_100003340	KO:K00282
Ga0196617_100003341	KO:K00283
Ga0196617_100003342	KO:K03711
Ga0196617_100003343	KO:K01990
Ga0196617_100003344	KO:K01992
Ga0196617_100003350	KO:K02015
Ga0196617_100003351	KO:K02013
Ga0196617_100003352	KO:K02016
Ga0196617_100003353	KO:K06218
Ga0196617_100003356	KO:K01653
Ga0196617_100003357	KO:K00053
Ga0196617_100003358	KO:K01649
Ga0196617_100003359	KO:K00052
Ga0196617_100003360	KO:K01652
Ga0196617_100003362	KO:K02057
Ga0196617_100003363	KO:K02057
Ga0196617_100003364	KO:K02056
Ga0196617_100003366	KO:K05847
Ga0196617_100003367	KO:K05846
Ga0196617_100003368	KO:K05845
Ga0196617_100003369	KO:K02014
Ga0196617_100003369	KO:K16092
Ga0196617_100003370	KO:K01752
Ga0196617_100003371	KO:K01752
Ga0196617_100003372	KO:K07321
Ga0196617_100003373	KO:K03406
Ga0196617_100003375	KO:K02469
Ga0196617_100003376	KO:K01613
Ga0196617_100003377	KO:K17103
Ga0196617_100003379	KO:K03832
Ga0196617_100003380	KO:K03559
Ga0196617_100003380	KO:K03560
Ga0196617_100003381	KO:K02016
Ga0196617_100003382	KO:K03561
Ga0196617_100003384	KO:K15598
Ga0196617_100003385	KO:K15599
Ga0196617_100003386	KO:K02049
Ga0196617_100003387	KO:K02017
Ga0196617_100003388	KO:K02018
Ga0196617_100003389	KO:K02020
Ga0196617_100003391	KO:K10797
Ga0196617_100003394	KO:K02517
Ga0196617_100003396	KO:K03409
Ga0196617_100003397	KO:K07240
Ga0196617_100003398	KO:K07240
Ga0196617_100003400	KO:K01779
Ga0196617_100003401	KO:K00059
Ga0196617_100003402	KO:K07001
Ga0196617_1000043	KO:K02557
Ga0196617_1000046	KO:K02406
Ga0196617_1000049	KO:K03563
Ga0196617_10000410	KO:K13626
Ga0196617_10000411	KO:K02397
Ga0196617_10000412	KO:K02396
Ga0196617_10000413	KO:K02396
Ga0196617_10000415	KO:K02398
Ga0196617_10000417	KO:K02242
Ga0196617_10000418	KO:K03581
Ga0196617_10000423	KO:K03091
Ga0196617_10000424	KO:K00789
Ga0196617_10000426	KO:K02395
Ga0196617_10000427	KO:K02392
Ga0196617_10000428	KO:K02392
Ga0196617_10000429	KO:K03569
Ga0196617_10000430	KO:K06283
Ga0196617_10000432	KO:K06381
Ga0196617_10000433	KO:K00790
Ga0196617_10000435	KO:K02120
Ga0196617_10000436	KO:K02118
Ga0196617_10000437	KO:K02117
Ga0196617_10000438	KO:K02122
Ga0196617_10000439	KO:K02119
Ga0196617_10000440	KO:K02121
Ga0196617_10000441	KO:K02124
Ga0196617_10000442	KO:K02123
Ga0196617_10000443	KO:K02107
Ga0196617_10000444	KO:K01791
Ga0196617_10000445	KO:K02851
Ga0196617_10000446	KO:K01779
Ga0196617_10000447	KO:K00761
Ga0196617_10000448	KO:K01808
Ga0196617_10000449	KO:K01104
Ga0196617_10000450	KO:K07566
Ga0196617_10000451	KO:K07238
Ga0196617_10000452	KO:K02835
Ga0196617_10000453	KO:K07240
Ga0196617_10000454	KO:K07240
Ga0196617_10000455	KO:K02493
Ga0196617_10000457	KO:K02909
Ga0196617_10000458	KO:K03628
Ga0196617_10000459	KO:K02446
Ga0196617_10000460	KO:K00616
Ga0196617_10000461	KO:K01624
Ga0196617_10000462	KO:K14155
Ga0196617_10000463	KO:K06147
Ga0196617_10000464	KO:K06147
Ga0196617_10000467	KO:K01937
Ga0196617_10000468	KO:K01266
Ga0196617_10000469	KO:K06934
Ga0196617_10000470	KO:K01733
Ga0196617_10000472	KO:K03307
Ga0196617_10000479	KO:K09931
Ga0196617_10000481	KO:K02010
Ga0196617_10000482	KO:K02053
Ga0196617_10000483	KO:K02054
Ga0196617_10000484	KO:K02055
Ga0196617_10000488	KO:K02036
Ga0196617_10000489	KO:K02038
Ga0196617_10000490	KO:K02037
Ga0196617_10000491	KO:K02040
Ga0196617_10000492	KO:K06223
Ga0196617_10000494	KO:K00100
Ga0196617_100004100	KO:K01338
Ga0196617_100004107	KO:K01442
Ga0196617_100004108	KO:K03406
Ga0196617_100004113	KO:K16923
Ga0196617_100004119	KO:K17828
Ga0196617_100004120	KO:K02823
Ga0196617_100004121	KO:K03307
Ga0196617_100004123	KO:K01465
Ga0196617_100004124	KO:K06016
Ga0196617_100004125	KO:K09684
Ga0196617_100004127	KO:K06901
Ga0196617_100004128	KO:K00852
Ga0196617_100004129	KO:K02529
Ga0196617_100004130	KO:K01436
Ga0196617_100004134	KO:K03308
Ga0196617_100004135	KO:K00180
Ga0196617_100004136	KO:K00179
Ga0196617_100004137	KO:K19333
Ga0196617_100004138	KO:K01439
Ga0196617_100004139	KO:K15515
Ga0196617_100004141	KO:K15372
Ga0196617_100004142	KO:K14392
Ga0196617_100004144	KO:K01439
Ga0196617_100004145	KO:K00077
Ga0196617_100004146	KO:K00606
Ga0196617_100004148	KO:K03311
Ga0196617_100004149	KO:K03980
Ga0196617_100004150	KO:K01996
Ga0196617_100004151	KO:K01995
Ga0196617_100004152	KO:K01998
Ga0196617_100004153	KO:K01997
Ga0196617_100004154	KO:K01999
Ga0196617_100004155	KO:K03406
Ga0196617_100004158	KO:K00603
Ga0196617_100004158	KO:K01746
Ga0196617_100004159	KO:K00014
Ga0196617_100004161	KO:K07402
Ga0196617_100004162	KO:K07402
Ga0196617_100004166	KO:K07084
Ga0196617_100004167	KO:K01745
Ga0196617_100004168	KO:K01712
Ga0196617_100004169	KO:K01486
Ga0196617_100004172	KO:K03518
Ga0196617_100004173	KO:K03519
Ga0196617_100004173	KO:K13479
Ga0196617_100004174	KO:K06901
Ga0196617_100004175	KO:K06901
Ga0196617_100004176	KO:K01486
Ga0196617_100004177	KO:K04028
Ga0196617_100004183	KO:K16874
Ga0196617_100004184	KO:K03186
Ga0196617_100004186	KO:K01464
Ga0196617_100004186	KO:K01466
Ga0196617_100004188	KO:K01628
Ga0196617_100004189	KO:K01761
Ga0196617_100004190	KO:K00772
Ga0196617_100004191	KO:K08963
Ga0196617_100004192	KO:K09684
Ga0196617_100004193	KO:K01487
Ga0196617_100004194	KO:K03312
Ga0196617_100004197	KO:K03406
Ga0196617_100004198	KO:K00286
Ga0196617_100004200	KO:K07079
Ga0196617_100004201	KO:K01273
Ga0196617_100004210	KO:K03310
Ga0196617_100004213	KO:K01843
Ga0196617_100004214	KO:K01776
Ga0196617_100004216	KO:K06313
Ga0196617_100004217	KO:K01449
Ga0196617_100004218	KO:K03310
Ga0196617_100004219	KO:K06714
Ga0196617_100004222	KO:K06387
Ga0196617_100004224	KO:K06297
Ga0196617_100004225	KO:K06311
Ga0196617_100004226	KO:K06310
Ga0196617_100004228	KO:K00919
Ga0196617_100004230	KO:K01611
Ga0196617_100004231	KO:K00797
Ga0196617_100004237	KO:K06213
Ga0196617_100004242	KO:K02241
Ga0196617_100004244	KO:K02528
Ga0196617_100004245	KO:K05985
Ga0196617_100004246	KO:K03424
Ga0196617_100004247	KO:K01874
Ga0196617_100004250	KO:K06374
Ga0196617_100004251	KO:K06373
Ga0196617_100004252	KO:K06915
Ga0196617_100004254	KO:K06284
Ga0196617_100004255	KO:K07056
Ga0196617_100004258	KO:K02341
Ga0196617_100004261	KO:K00943
Ga0196617_100004262	KO:K01582
Ga0196617_100004264	KO:K04069
Ga0196617_100004266	KO:K02897
Ga0196617_100004267	KO:K06317
Ga0196617_100004271	KO:K03592
Ga0196617_100004272	KO:K03568
Ga0196617_100004278	KO:K03150
Ga0196617_100004282	KO:K07112
Ga0196617_100004283	KO:K07112
Ga0196617_100004286	KO:K07112
Ga0196617_100004289	KO:K03315
Ga0196617_100004290	KO:K06714
Ga0196617_100004294	KO:K00681
Ga0196617_100004296	KO:K01448
Ga0196617_100004299	KO:K03809
Ga0196617_100004300	KO:K07038
Ga0196617_100004301	KO:K03310
Ga0196617_100004302	KO:K02016
Ga0196617_100004303	KO:K02013
Ga0196617_100004304	KO:K02015
Ga0196617_100004305	KO:K02015
Ga0196617_100004308	KO:K01620
Ga0196617_100004312	KO:K18702
Ga0196617_100004314	KO:K06878
Ga0196617_100004315	KO:K03386
Ga0196617_100004316	KO:K09825
Ga0196617_100004322	KO:K00984
Ga0196617_100004323	KO:K00606
Ga0196617_100004327	KO:K06187
Ga0196617_100004328	KO:K09747
Ga0196617_100004329	KO:K02343
Ga0196617_100004331	KO:K03784
Ga0196617_100004334	KO:K02406
Ga0196617_100004337	KO:K09770
Ga0196617_100004339	KO:K03688
Ga0196617_100004340	KO:K05516
Ga0196617_100004344	KO:K07213
Ga0196617_100004345	KO:K17686
Ga0196617_100004346	KO:K04758
Ga0196617_100004347	KO:K04759
Ga0196617_100004349	KO:K00763
Ga0196617_100004350	KO:K13993
Ga0196617_100004353	KO:K11991
Ga0196617_100004355	KO:K02120
Ga0196617_100004356	KO:K02118
Ga0196617_100004357	KO:K02117
Ga0196617_100004359	KO:K02122
Ga0196617_100004360	KO:K02124
Ga0196617_100004361	KO:K02123
Ga0196617_100004362	KO:K02119
Ga0196617_100004366	KO:K01875
Ga0196617_100004367	KO:K07105
Ga0196617_100004368	KO:K02315
Ga0196617_100004372	KO:K02314
Ga0196617_100004373	KO:K02939
Ga0196617_100004377	KO:K02963
Ga0196617_100004378	KO:K03111
Ga0196617_100004379	KO:K02990
Ga0196617_100004380	KO:K02040
Ga0196617_100004381	KO:K02037
Ga0196617_100004382	KO:K02038
Ga0196617_100004383	KO:K02036
Ga0196617_100004384	KO:K02039
Ga0196617_100004385	KO:K07658
Ga0196617_100004386	KO:K07636
Ga0196617_100004387	KO:K00837
Ga0196617_100004387	KO:K05825
Ga0196617_100004389	KO:K03442
Ga0196617_100004401	KO:K05020
Ga0196617_100004402	KO:K10670
Ga0196617_100004403	KO:K10670
Ga0196617_100004404	KO:K10670
Ga0196617_100004406	KO:K10672
Ga0196617_1000051	KO:K01209
Ga0196617_1000054	KO:K01834
Ga0196617_1000055	KO:K07407
Ga0196617_1000056	KO:K07407
Ga0196617_1000057	KO:K15532
Ga0196617_1000058	KO:K05349
Ga0196617_1000059	KO:K01811
Ga0196617_10000510	KO:K00548
Ga0196617_10000512	KO:K01206
Ga0196617_10000513	KO:K17319
Ga0196617_10000514	KO:K17320
Ga0196617_10000518	KO:K15923
Ga0196617_10000520	KO:K12308
Ga0196617_10000523	KO:K06885
Ga0196617_10000528	KO:K01686
Ga0196617_10000535	KO:K11072
Ga0196617_10000536	KO:K11071
Ga0196617_10000537	KO:K11071
Ga0196617_10000538	KO:K11070
Ga0196617_10000539	KO:K11069
Ga0196617_10000540	KO:K11069
Ga0196617_10000541	KO:K11069
Ga0196617_10000542	KO:K02529
Ga0196617_10000543	KO:K18785
Ga0196617_10000544	KO:K02026
Ga0196617_10000545	KO:K02025
Ga0196617_10000548	KO:K18650
Ga0196617_10000556	KO:K07053
Ga0196617_10000558	KO:K10441
Ga0196617_10000559	KO:K10562
Ga0196617_10000560	KO:K10560
Ga0196617_10000561	KO:K10561
Ga0196617_10000562	KO:K10559
Ga0196617_10000565	KO:K01778
Ga0196617_10000566	KO:K06929
Ga0196617_10000567	KO:K01182
Ga0196617_10000568	KO:K07407
Ga0196617_10000569	KO:K11104
Ga0196617_10000569	KO:K16209
Ga0196617_10000570	KO:K07533
Ga0196617_10000573	KO:K02477
Ga0196617_10000582	KO:K07718
Ga0196617_10000583	KO:K07720
Ga0196617_10000584	KO:K17319
Ga0196617_10000585	KO:K17320
Ga0196617_10000588	KO:K17318
Ga0196617_10000590	KO:K09749
Ga0196617_10000591	KO:K02027
Ga0196617_10000592	KO:K02027
Ga0196617_10000593	KO:K02025
Ga0196617_10000594	KO:K02026
Ga0196617_10000595	KO:K06894
Ga0196617_10000596	KO:K00831
Ga0196617_10000599	KO:K08301
Ga0196617_100005100	KO:K09825
Ga0196617_100005101	KO:K03386
Ga0196617_100005102	KO:K00384
Ga0196617_100005104	KO:K02888
Ga0196617_100005105	KO:K07584
Ga0196617_100005106	KO:K02899
Ga0196617_100005107	KO:K03979
Ga0196617_100005108	KO:K07574
Ga0196617_100005109	KO:K07706
Ga0196617_100005110	KO:K07707
Ga0196617_100005111	KO:K17836
Ga0196617_100005113	KO:K01151
Ga0196617_100005114	KO:K00528
Ga0196617_100005115	KO:K00266
Ga0196617_100005116	KO:K03786
Ga0196617_100005117	KO:K01262
Ga0196617_100005118	KO:K02356
Ga0196617_100005119	KO:K06390
Ga0196617_100005120	KO:K06391
Ga0196617_100005121	KO:K06392
Ga0196617_100005122	KO:K06393
Ga0196617_100005123	KO:K06394
Ga0196617_100005124	KO:K06395
Ga0196617_100005125	KO:K06396
Ga0196617_100005126	KO:K06397
Ga0196617_100005127	KO:K02968
Ga0196617_100005128	KO:K06012
Ga0196617_100005129	KO:K01448
Ga0196617_100005130	KO:K01972
Ga0196617_100005134	KO:K01567
Ga0196617_100005136	KO:K06438
Ga0196617_100005137	KO:K06217
Ga0196617_100005138	KO:K07037
Ga0196617_100005139	KO:K07042
Ga0196617_100005140	KO:K00887
Ga0196617_100005140	KO:K00901
Ga0196617_100005142	KO:K05896
Ga0196617_100005143	KO:K06024
Ga0196617_100005149	KO:K02387
Ga0196617_100005150	KO:K02388
Ga0196617_100005151	KO:K02408
Ga0196617_100005152	KO:K02409
Ga0196617_100005153	KO:K02410
Ga0196617_100005154	KO:K02411
Ga0196617_100005155	KO:K02412
Ga0196617_100005156	KO:K02413
Ga0196617_100005158	KO:K02414
Ga0196617_100005159	KO:K02389
Ga0196617_100005161	KO:K02390
Ga0196617_100005162	KO:K02385
Ga0196617_100005164	KO:K02416
Ga0196617_100005165	KO:K02417
Ga0196617_100005166	KO:K03413
Ga0196617_100005168	KO:K02419
Ga0196617_100005169	KO:K02420
Ga0196617_100005170	KO:K02421
Ga0196617_100005171	KO:K02401
Ga0196617_100005175	KO:K01811
Ga0196617_100005176	KO:K01870
Ga0196617_100005177	KO:K01179
Ga0196617_100005178	KO:K01179
Ga0196617_100005179	KO:K01179
Ga0196617_100005183	KO:K06888
Ga0196617_100005185	KO:K07217
Ga0196617_100005192	KO:K01209
Ga0196617_100005195	KO:K18197
Ga0196617_100005196	KO:K18197
Ga0196617_100005197	KO:K17318
Ga0196617_100005198	KO:K01914
Ga0196617_100005199	KO:K06295
Ga0196617_100005200	KO:K06297
Ga0196617_100005202	KO:K06296
Ga0196617_100005203	KO:K01190
Ga0196617_100005204	KO:K00703
Ga0196617_100005206	KO:K01759
Ga0196617_100005208	KO:K03657
Ga0196617_100005210	KO:K09710
Ga0196617_100005211	KO:K01869
Ga0196617_100005212	KO:K01599
Ga0196617_100005213	KO:K04486
Ga0196617_100005214	KO:K01897
Ga0196617_100005217	KO:K15635
Ga0196617_100005218	KO:K01572
Ga0196617_100005225	KO:K07053
Ga0196617_100005226	KO:K02823
Ga0196617_100005227	KO:K17828
Ga0196617_100005228	KO:K15634
Ga0196617_100005229	KO:K00762
Ga0196617_100005235	KO:K03801
Ga0196617_100005236	KO:K03644
Ga0196617_100005237	KO:K02854
Ga0196617_100005239	KO:K01813
Ga0196617_100005242	KO:K07720
Ga0196617_100005243	KO:K07718
Ga0196617_100005244	KO:K07720
Ga0196617_100005245	KO:K17318
Ga0196617_100005246	KO:K17319
Ga0196617_100005247	KO:K17320
Ga0196617_100005248	KO:K01181
Ga0196617_100005249	KO:K01892
Ga0196617_100005250	KO:K01876
Ga0196617_100005251	KO:K03100
Ga0196617_100005253	KO:K06147
Ga0196617_100005254	KO:K06147
Ga0196617_100005256	KO:K03763
Ga0196617_100005258	KO:K03070
Ga0196617_100005259	KO:K11754
Ga0196617_100005261	KO:K00850
Ga0196617_100005265	KO:K03737
Ga0196617_100005267	KO:K01142
Ga0196617_100005268	KO:K01537
Ga0196617_100005272	KO:K06223
Ga0196617_100005274	KO:K01012
Ga0196617_100005275	KO:K03150
Ga0196617_1000062	KO:K00384
Ga0196617_10000613	KO:K07137
Ga0196617_10000615	KO:K02120
Ga0196617_10000616	KO:K02118
Ga0196617_10000617	KO:K02117
Ga0196617_10000618	KO:K02121
Ga0196617_10000619	KO:K02122
Ga0196617_10000620	KO:K02124
Ga0196617_10000621	KO:K02123
Ga0196617_10000622	KO:K02119
Ga0196617_10000624	KO:K00818
Ga0196617_10000624	KO:K00821
Ga0196617_10000626	KO:K11755
Ga0196617_10000627	KO:K01496
Ga0196617_10000627	KO:K11755
Ga0196617_10000631	KO:K01449
Ga0196617_10000635	KO:K00997
Ga0196617_10000640	KO:K00297
Ga0196617_10000641	KO:K06402
Ga0196617_10000643	KO:K01814
Ga0196617_10000644	KO:K01923
Ga0196617_10000645	KO:K01693
Ga0196617_10000646	KO:K00817
Ga0196617_10000647	KO:K00013
Ga0196617_10000648	KO:K00765
Ga0196617_10000649	KO:K02502
Ga0196617_10000652	KO:K07720
Ga0196617_10000653	KO:K07718
Ga0196617_10000659	KO:K01599
Ga0196617_10000660	KO:K03406
Ga0196617_10000661	KO:K03406
Ga0196617_10000663	KO:K02469
Ga0196617_10000664	KO:K02470
Ga0196617_10000665	KO:K03544
Ga0196617_10000666	KO:K01358
Ga0196617_10000667	KO:K03545
Ga0196617_10000669	KO:K18581
Ga0196617_10000670	KO:K04769
Ga0196617_10000671	KO:K07533
Ga0196617_10000672	KO:K03723
Ga0196617_10000673	KO:K01056
Ga0196617_10000674	KO:K00948
Ga0196617_10000675	KO:K04042
Ga0196617_10000676	KO:K06412
Ga0196617_10000677	KO:K01924
Ga0196617_10000678	KO:K06382
Ga0196617_10000680	KO:K03657
Ga0196617_10000681	KO:K05946
Ga0196617_10000685	KO:K07171
Ga0196617_10000686	KO:K01775
Ga0196617_10000687	KO:K17759
Ga0196617_10000689	KO:K15581
Ga0196617_10000691	KO:K00033
Ga0196617_10000692	KO:K00874
Ga0196617_10000694	KO:K01990
Ga0196617_10000697	KO:K01887
Ga0196617_10000699	KO:K01776
Ga0196617_100006100	KO:K01921
Ga0196617_100006102	KO:K00384
Ga0196617_100006106	KO:K01449
Ga0196617_100006107	KO:K01448
Ga0196617_100006110	KO:K09776
Ga0196617_100006111	KO:K00763
Ga0196617_100006114	KO:K19265
Ga0196617_100006115	KO:K03716
Ga0196617_100006116	KO:K07098
Ga0196617_100006118	KO:K01209
Ga0196617_100006119	KO:K01209
Ga0196617_100006127	KO:K13993
Ga0196617_100006128	KO:K01791
Ga0196617_100006129	KO:K02851
Ga0196617_100006130	KO:K01493
Ga0196617_100006131	KO:K00761
Ga0196617_100006132	KO:K01808
Ga0196617_100006133	KO:K01104
Ga0196617_100006134	KO:K07566
Ga0196617_100006135	KO:K10548
Ga0196617_100006136	KO:K10547
Ga0196617_100006137	KO:K00931
Ga0196617_100006138	KO:K03530
Ga0196617_100006139	KO:K07238
Ga0196617_100006141	KO:K02422
Ga0196617_100006142	KO:K02407
Ga0196617_100006143	KO:K06603
Ga0196617_100006144	KO:K02406
Ga0196617_100006145	KO:K03563
Ga0196617_100006146	KO:K13626
Ga0196617_100006147	KO:K02397
Ga0196617_100006148	KO:K02396
Ga0196617_100006149	KO:K02396
Ga0196617_100006151	KO:K02398
Ga0196617_100006154	KO:K03581
Ga0196617_100006157	KO:K00789
Ga0196617_100006161	KO:K07315
Ga0196617_100006163	KO:K00805
Ga0196617_100006165	KO:K03885
Ga0196617_100006167	KO:K03711
Ga0196617_100006168	KO:K09816
Ga0196617_100006169	KO:K09817
Ga0196617_100006170	KO:K09815
Ga0196617_100006173	KO:K03088
Ga0196617_100006176	KO:K16785
Ga0196617_100006177	KO:K16787
Ga0196617_100006178	KO:K02879
Ga0196617_100006179	KO:K03040
Ga0196617_100006180	KO:K02986
Ga0196617_100006181	KO:K02948
Ga0196617_100006182	KO:K02952
Ga0196617_100006183	KO:K02919
Ga0196617_100006184	KO:K02518
Ga0196617_100006186	KO:K01265
Ga0196617_100006187	KO:K00939
Ga0196617_100006188	KO:K03076
Ga0196617_100006189	KO:K02876
Ga0196617_100006190	KO:K02907
Ga0196617_100006191	KO:K02988
Ga0196617_100006192	KO:K02881
Ga0196617_100006193	KO:K02933
Ga0196617_100006194	KO:K02994
Ga0196617_100006195	KO:K02931
Ga0196617_100006196	KO:K02895
Ga0196617_100006197	KO:K02874
Ga0196617_100006198	KO:K02961
Ga0196617_100006199	KO:K02904
Ga0196617_100006200	KO:K02878
Ga0196617_100006201	KO:K02982
Ga0196617_100006202	KO:K02890
Ga0196617_100006203	KO:K02965
Ga0196617_100006204	KO:K02886
Ga0196617_100006205	KO:K02892
Ga0196617_100006206	KO:K02926
Ga0196617_100006207	KO:K02906
Ga0196617_100006208	KO:K02946
Ga0196617_100006209	KO:K03789
Ga0196617_100006210	KO:K14742
Ga0196617_100006211	KO:K06925
Ga0196617_100006212	KO:K01051
Ga0196617_100006214	KO:K17318
Ga0196617_100006215	KO:K17320
Ga0196617_100006216	KO:K17319
Ga0196617_100006217	KO:K07720
Ga0196617_100006218	KO:K07718
Ga0196617_100006219	KO:K10117
Ga0196617_100006229	KO:K01338
Ga0196617_100006230	KO:K02358
Ga0196617_100006231	KO:K02355
Ga0196617_100006232	KO:K02992
Ga0196617_100006233	KO:K02950
Ga0196617_100006234	KO:K07590
Ga0196617_100006238	KO:K04077
Ga0196617_100006239	KO:K04078
Ga0196617_100006240	KO:K03525
Ga0196617_100006242	KO:K03524
Ga0196617_100006247	KO:K07025
Ga0196617_100006249	KO:K02557
Ga0196617_100006251	KO:K01258
Ga0196617_100006252	KO:K01520
Ga0196617_100006253	KO:K08303
Ga0196617_100006255	KO:K09888
Ga0196617_100006257	KO:K06959
Ga0196617_100006258	KO:K03091
Ga0196617_100006260	KO:K10112
Ga0196617_100006261	KO:K00145
Ga0196617_100006262	KO:K00930
Ga0196617_100006266	KO:K00548
Ga0196617_100006268	KO:K03798
Ga0196617_100006269	KO:K00760
Ga0196617_100006270	KO:K04075
Ga0196617_100006271	KO:K02314
Ga0196617_100006272	KO:K02939
Ga0196617_100006274	KO:K02963
Ga0196617_100006276	KO:K01537
Ga0196617_100006277	KO:K17320
Ga0196617_100006278	KO:K17319
Ga0196617_100006279	KO:K17318
Ga0196617_100006286	KO:K06423
Ga0196617_100006288	KO:K00767
Ga0196617_100006289	KO:K00278
Ga0196617_100006296	KO:K00864
Ga0196617_100006297	KO:K00027
Ga0196617_100006299	KO:K17318
Ga0196617_100006300	KO:K17320
Ga0196617_100006301	KO:K17319
Ga0196617_100006302	KO:K00525
Ga0196617_100006304	KO:K03665
Ga0196617_100006306	KO:K02004
Ga0196617_100006307	KO:K02003
Ga0196617_100006308	KO:K02005
Ga0196617_1000073	KO:K09825
Ga0196617_1000077	KO:K07305
Ga0196617_1000077	KO:K12267
Ga0196617_10000712	KO:K07058
Ga0196617_10000715	KO:K02057
Ga0196617_10000716	KO:K02057
Ga0196617_10000717	KO:K02056
Ga0196617_10000721	KO:K06603
Ga0196617_10000722	KO:K02407
Ga0196617_10000723	KO:K02422
Ga0196617_10000726	KO:K05808
Ga0196617_10000728	KO:K03070
Ga0196617_10000729	KO:K02836
Ga0196617_10000730	KO:K06959
Ga0196617_10000735	KO:K06925
Ga0196617_10000736	KO:K14742
Ga0196617_10000737	KO:K03789
Ga0196617_10000738	KO:K01409
Ga0196617_10000739	KO:K06158
Ga0196617_10000741	KO:K01926
Ga0196617_10000743	KO:K03311
Ga0196617_10000744	KO:K00634
Ga0196617_10000745	KO:K00817
Ga0196617_10000746	KO:K00260
Ga0196617_10000749	KO:K03738
Ga0196617_10000750	KO:K03660
Ga0196617_10000751	KO:K07150
Ga0196617_10000752	KO:K04078
Ga0196617_10000753	KO:K04077
Ga0196617_10000755	KO:K06015
Ga0196617_10000760	KO:K03088
Ga0196617_10000761	KO:K03088
Ga0196617_10000764	KO:K01759
Ga0196617_10000765	KO:K07104
Ga0196617_10000769	KO:K06889
Ga0196617_10000770	KO:K00088
Ga0196617_10000771	KO:K01951
Ga0196617_10000772	KO:K16907
Ga0196617_10000773	KO:K16906
Ga0196617_10000774	KO:K16905
Ga0196617_10000777	KO:K01923
Ga0196617_10000779	KO:K01952
Ga0196617_10000780	KO:K01588
Ga0196617_10000781	KO:K00764
Ga0196617_10000782	KO:K01933
Ga0196617_10000783	KO:K11175
Ga0196617_10000784	KO:K00602
Ga0196617_10000785	KO:K01945
Ga0196617_10000786	KO:K01938
Ga0196617_10000787	KO:K08974
Ga0196617_10000791	KO:K02003
Ga0196617_10000792	KO:K02004
Ga0196617_10000793	KO:K03892
Ga0196617_10000795	KO:K03741
Ga0196617_10000797	KO:K01551
Ga0196617_10000799	KO:K03325
Ga0196617_100007100	KO:K03892
Ga0196617_100007101	KO:K01534
Ga0196617_100007103	KO:K01611
Ga0196617_100007104	KO:K01582
Ga0196617_100007105	KO:K00797
Ga0196617_100007106	KO:K01480
Ga0196617_100007110	KO:K07043
Ga0196617_100007112	KO:K07322
Ga0196617_100007113	KO:K01534
Ga0196617_100007121	KO:K01011
Ga0196617_100007123	KO:K01915
Ga0196617_100007125	KO:K03657
Ga0196617_100007126	KO:K01972
Ga0196617_100007127	KO:K02435
Ga0196617_100007128	KO:K02433
Ga0196617_100007129	KO:K02434
Ga0196617_100007131	KO:K04655
Ga0196617_100007132	KO:K01448
Ga0196617_100007134	KO:K06298
Ga0196617_100007135	KO:K02428
Ga0196617_100007136	KO:K07095
Ga0196617_100007141	KO:K07098
Ga0196617_100007149	KO:K07016
Ga0196617_100007150	KO:K19138
Ga0196617_100007151	KO:K09002
Ga0196617_100007152	KO:K19139
Ga0196617_100007157	KO:K09165
Ga0196617_100007158	KO:K01273
Ga0196617_100007160	KO:K01448
Ga0196617_100007161	KO:K00784
Ga0196617_100007163	KO:K01992
Ga0196617_100007164	KO:K01992
Ga0196617_100007165	KO:K01990
Ga0196617_100007172	KO:K03657
Ga0196617_100007173	KO:K19302
Ga0196617_100007176	KO:K01265
Ga0196617_100007182	KO:K02050
Ga0196617_100007183	KO:K02049
Ga0196617_100007184	KO:K00857
Ga0196617_100007185	KO:K03426
Ga0196617_100007188	KO:K00661
Ga0196617_100007190	KO:K09155
Ga0196617_100007192	KO:K02004
Ga0196617_100007197	KO:K01174
Ga0196617_100007199	KO:K00963
Ga0196617_100007202	KO:K03710
Ga0196617_100007203	KO:K15986
Ga0196617_100007208	KO:K00820
Ga0196617_100007209	KO:K00984
Ga0196617_100007215	KO:K06950
Ga0196617_100007216	KO:K03738
Ga0196617_100007218	KO:K12960
Ga0196617_100007219	KO:K03784
Ga0196617_100007221	KO:K07335
Ga0196617_100007222	KO:K02056
Ga0196617_100007223	KO:K02057
Ga0196617_100007224	KO:K02057
Ga0196617_100007225	KO:K01250
Ga0196617_100007226	KO:K07149
Ga0196617_100007228	KO:K09768
Ga0196617_100007231	KO:K01990
Ga0196617_100007232	KO:K01992
Ga0196617_100007233	KO:K01992
Ga0196617_100007234	KO:K05396
Ga0196617_100007235	KO:K01207
Ga0196617_100007236	KO:K07170
Ga0196617_100007237	KO:K00525
Ga0196617_100007238	KO:K00571
Ga0196617_100007239	KO:K01270
Ga0196617_100007241	KO:K01267
Ga0196617_100007242	KO:K07024
Ga0196617_100007243	KO:K07139
Ga0196617_100007247	KO:K01586
Ga0196617_100007248	KO:K01436
Ga0196617_100007249	KO:K06373
Ga0196617_100007250	KO:K06374
Ga0196617_100007251	KO:K01297
Ga0196617_100007252	KO:K01778
Ga0196617_100007256	KO:K02013
Ga0196617_100007257	KO:K02015
Ga0196617_100007258	KO:K02016
Ga0196617_100007259	KO:K02231
Ga0196617_100007260	KO:K02233
Ga0196617_100007261	KO:K02226
Ga0196617_100007262	KO:K02232
Ga0196617_100007263	KO:K02227
Ga0196617_100007264	KO:K04720
Ga0196617_100007266	KO:K02224
Ga0196617_100007267	KO:K07162
Ga0196617_100007268	KO:K00845
Ga0196617_100007269	KO:K03282
Ga0196617_100007271	KO:K03427
Ga0196617_100007272	KO:K01154
Ga0196617_100007273	KO:K01153
Ga0196617_100007278	KO:K01635
Ga0196617_100007284	KO:K01305
Ga0196617_100007286	KO:K06179
Ga0196617_100007287	KO:K00876
Ga0196617_100007288	KO:K01207
Ga0196617_100007290	KO:K16898
Ga0196617_100007294	KO:K06147
Ga0196617_100007300	KO:K07704
Ga0196617_100007301	KO:K02477
Ga0196617_100007301	KO:K07705
Ga0196617_100007303	KO:K06200
Ga0196617_1000082	KO:K03073
Ga0196617_1000083	KO:K02601
Ga0196617_1000084	KO:K02867
Ga0196617_1000085	KO:K02863
Ga0196617_1000086	KO:K02864
Ga0196617_1000087	KO:K02935
Ga0196617_1000088	KO:K05982
Ga0196617_1000089	KO:K01494
Ga0196617_10000811	KO:K00548
Ga0196617_10000812	KO:K00297
Ga0196617_10000813	KO:K07045
Ga0196617_10000814	KO:K01740
Ga0196617_10000815	KO:K00641
Ga0196617_10000822	KO:K03469
Ga0196617_10000823	KO:K03543
Ga0196617_10000824	KO:K03446
Ga0196617_10000825	KO:K03146
Ga0196617_10000827	KO:K00176
Ga0196617_10000828	KO:K00174
Ga0196617_10000829	KO:K00175
Ga0196617_10000830	KO:K00177
Ga0196617_10000831	KO:K06215
Ga0196617_10000832	KO:K03147
Ga0196617_10000833	KO:K05520
Ga0196617_10000836	KO:K00845
Ga0196617_10000839	KO:K06929
Ga0196617_10000840	KO:K07107
Ga0196617_10000841	KO:K00179
Ga0196617_10000842	KO:K00180
Ga0196617_10000844	KO:K03100
Ga0196617_10000845	KO:K14540
Ga0196617_10000846	KO:K03470
Ga0196617_10000848	KO:K04061
Ga0196617_10000849	KO:K07460
Ga0196617_10000850	KO:K07391
Ga0196617_10000851	KO:K04096
Ga0196617_10000852	KO:K03168
Ga0196617_10000853	KO:K04094
Ga0196617_10000854	KO:K03733
Ga0196617_10000855	KO:K01419
Ga0196617_10000856	KO:K03667
Ga0196617_10000857	KO:K03706
Ga0196617_10000858	KO:K02387
Ga0196617_10000859	KO:K02388
Ga0196617_10000860	KO:K02408
Ga0196617_10000861	KO:K02409
Ga0196617_10000862	KO:K02410
Ga0196617_10000863	KO:K02411
Ga0196617_10000864	KO:K02412
Ga0196617_10000869	KO:K02389
Ga0196617_10000870	KO:K02390
Ga0196617_10000871	KO:K02385
Ga0196617_10000872	KO:K02556
Ga0196617_10000873	KO:K02557
Ga0196617_10000874	KO:K02415
Ga0196617_10000875	KO:K02416
Ga0196617_10000876	KO:K02417
Ga0196617_10000877	KO:K03413
Ga0196617_10000879	KO:K02419
Ga0196617_10000880	KO:K02420
Ga0196617_10000881	KO:K02421
Ga0196617_10000882	KO:K02401
Ga0196617_10000883	KO:K02400
Ga0196617_10000884	KO:K02404
Ga0196617_10000885	KO:K04562
Ga0196617_10000887	KO:K03412
Ga0196617_10000888	KO:K03407
Ga0196617_10000889	KO:K03410
Ga0196617_10000890	KO:K03411
Ga0196617_10000892	KO:K02405
Ga0196617_10000893	KO:K09749
Ga0196617_10000897	KO:K07571
Ga0196617_10000898	KO:K09009
Ga0196617_10000899	KO:K01524
Ga0196617_100008100	KO:K01755
Ga0196617_100008104	KO:K13626
Ga0196617_100008105	KO:K03563
Ga0196617_100008106	KO:K02226
Ga0196617_100008106	KO:K15634
Ga0196617_100008107	KO:K03091
Ga0196617_100008109	KO:K07277
Ga0196617_100008111	KO:K02536
Ga0196617_100008112	KO:K02535
Ga0196617_100008113	KO:K02372
Ga0196617_100008114	KO:K00677
Ga0196617_100008115	KO:K03270
Ga0196617_100008116	KO:K11720
Ga0196617_100008117	KO:K09949
Ga0196617_100008118	KO:K00748
Ga0196617_100008119	KO:K00748
Ga0196617_100008120	KO:K11085
Ga0196617_100008121	KO:K03324
Ga0196617_100008122	KO:K00912
Ga0196617_100008123	KO:K00979
Ga0196617_100008124	KO:K01627
Ga0196617_100008125	KO:K06041
Ga0196617_100008126	KO:K02527
Ga0196617_100008127	KO:K13954
Ga0196617_100008128	KO:K19715
Ga0196617_100008129	KO:K03789
Ga0196617_100008131	KO:K06200
Ga0196617_100008133	KO:K01551
Ga0196617_100008135	KO:K07150
Ga0196617_100008136	KO:K00700
Ga0196617_100008139	KO:K00950
Ga0196617_100008140	KO:K00796
Ga0196617_100008141	KO:K15634
Ga0196617_100008142	KO:K03705
Ga0196617_100008143	KO:K03687
Ga0196617_100008144	KO:K04043
Ga0196617_100008145	KO:K03686
Ga0196617_100008146	KO:K02687
Ga0196617_100008147	KO:K09761
Ga0196617_100008148	KO:K18707
Ga0196617_100008149	KO:K07057
Ga0196617_100008150	KO:K04043
Ga0196617_100008152	KO:K02503
Ga0196617_100008153	KO:K02970
Ga0196617_100008154	KO:K07738
Ga0196617_100008155	KO:K00527
Ga0196617_100008156	KO:K04069
Ga0196617_100008157	KO:K00639
Ga0196617_100008158	KO:K01999
Ga0196617_100008159	KO:K01997
Ga0196617_100008160	KO:K01998
Ga0196617_100008161	KO:K01995
Ga0196617_100008162	KO:K01996
Ga0196617_100008163	KO:K00995
Ga0196617_100008164	KO:K01439
Ga0196617_100008165	KO:K03070
Ga0196617_100008167	KO:K01887
Ga0196617_100008169	KO:K02990
Ga0196617_100008170	KO:K03111
Ga0196617_100008171	KO:K02963
Ga0196617_100008173	KO:K02939
Ga0196617_100008174	KO:K02314
Ga0196617_100008176	KO:K01737
Ga0196617_100008178	KO:K01091
Ga0196617_100008178	KO:K06019
Ga0196617_100008179	KO:K00525
Ga0196617_100008181	KO:K06997
Ga0196617_100008182	KO:K09772
Ga0196617_100008183	KO:K04074
Ga0196617_100008184	KO:K03655
Ga0196617_100008185	KO:K03308
Ga0196617_100008186	KO:K03308
Ga0196617_100008187	KO:K18682
Ga0196617_100008188	KO:K09769
Ga0196617_100008189	KO:K04653
Ga0196617_100008190	KO:K04654
Ga0196617_100008191	KO:K04655
Ga0196617_100008193	KO:K03671
Ga0196617_100008194	KO:K10670
Ga0196617_100008195	KO:K10672
Ga0196617_100008196	KO:K10672
Ga0196617_100008197	KO:K10670
Ga0196617_100008198	KO:K10670
Ga0196617_100008199	KO:K10672
Ga0196617_100008200	KO:K10672
Ga0196617_100008202	KO:K03310
Ga0196617_100008203	KO:K01775
Ga0196617_100008204	KO:K00259
Ga0196617_100008205	KO:K05592
Ga0196617_100008206	KO:K00615
Ga0196617_100008207	KO:K07442
Ga0196617_100008208	KO:K09765
Ga0196617_100008211	KO:K01733
Ga0196617_100008212	KO:K00872
Ga0196617_100008213	KO:K00928
Ga0196617_100008214	KO:K00133
Ga0196617_100008216	KO:K06861
Ga0196617_100008217	KO:K08315
Ga0196617_100008218	KO:K03980
Ga0196617_100008219	KO:K04083
Ga0196617_100008221	KO:K01409
Ga0196617_100008222	KO:K04078
Ga0196617_100008223	KO:K04077
Ga0196617_100008224	KO:K06898
Ga0196617_100008225	KO:K12573
Ga0196617_100008227	KO:K03753
Ga0196617_100008228	KO:K15987
Ga0196617_100008229	KO:K02316
Ga0196617_100008230	KO:K03086
Ga0196617_100008231	KO:K03265
Ga0196617_100008233	KO:K01689
Ga0196617_100008234	KO:K01926
Ga0196617_100008235	KO:K03210
Ga0196617_100008236	KO:K03072
Ga0196617_100008237	KO:K03074
Ga0196617_100008241	KO:K07462
Ga0196617_100008242	KO:K00951
Ga0196617_100008243	KO:K07560
Ga0196617_100008245	KO:K03569
Ga0196617_100008246	KO:K03570
Ga0196617_100008248	KO:K05515
Ga0196617_100008249	KO:K03610
Ga0196617_100008250	KO:K03609
Ga0196617_100008251	KO:K03608
Ga0196617_100008252	KO:K05837
Ga0196617_100008255	KO:K08301
Ga0196617_100008256	KO:K03529
Ga0196617_100008258	KO:K07056
Ga0196617_100008259	KO:K01874
Ga0196617_100008260	KO:K03424
Ga0196617_100008261	KO:K00773
Ga0196617_100008262	KO:K07566
Ga0196617_100008264	KO:K03043
Ga0196617_100008265	KO:K03046
Ga0196617_100008266	KO:K07590
Ga0196617_100008267	KO:K02950
Ga0196617_100008268	KO:K02992
Ga0196617_100008269	KO:K02355
Ga0196617_1000092	KO:K02884
Ga0196617_1000093	KO:K03100
Ga0196617_1000094	KO:K14540
Ga0196617_1000096	KO:K03470
Ga0196617_1000098	KO:K04061
Ga0196617_1000099	KO:K07460
Ga0196617_10000910	KO:K03630
Ga0196617_10000911	KO:K01273
Ga0196617_10000912	KO:K00812
Ga0196617_10000918	KO:K11072
Ga0196617_10000919	KO:K11071
Ga0196617_10000920	KO:K11070
Ga0196617_10000921	KO:K11069
Ga0196617_10000927	KO:K01756
Ga0196617_10000928	KO:K03710
Ga0196617_10000930	KO:K07213
Ga0196617_10000933	KO:K06133
Ga0196617_10000940	KO:K01736
Ga0196617_10000941	KO:K00891
Ga0196617_10000948	KO:K04486
Ga0196617_10000949	KO:K01866
Ga0196617_10000950	KO:K00566
Ga0196617_10000951	KO:K04488
Ga0196617_10000952	KO:K04487
Ga0196617_10000956	KO:K00575
Ga0196617_10000957	KO:K00940
Ga0196617_10000958	KO:K01611
Ga0196617_10000959	KO:K03527
Ga0196617_10000960	KO:K00655
Ga0196617_10000961	KO:K00945
Ga0196617_10000962	KO:K06208
Ga0196617_10000965	KO:K07007
Ga0196617_10000966	KO:K15634
Ga0196617_10000972	KO:K01571
Ga0196617_10000973	KO:K01615
Ga0196617_10000978	KO:K01480
Ga0196617_10000979	KO:K00797
Ga0196617_10000980	KO:K06178
Ga0196617_10000984	KO:K06024
Ga0196617_10000985	KO:K05896
Ga0196617_10000986	KO:K01867
Ga0196617_10000988	KO:K00974
Ga0196617_10000989	KO:K01586
Ga0196617_10000991	KO:K00088
Ga0196617_10000993	KO:K07258
Ga0196617_10000994	KO:K00756
Ga0196617_10000994	KO:K00758
Ga0196617_10000995	KO:K01839
Ga0196617_10000996	KO:K04763
Ga0196617_10000997	KO:K06384
Ga0196617_10000998	KO:K01515
Ga0196617_10000999	KO:K03469
Ga0196617_100009100	KO:K00286
Ga0196617_100009105	KO:K06297
Ga0196617_100009107	KO:K06295
Ga0196617_100009108	KO:K04087
Ga0196617_100009109	KO:K04088
Ga0196617_100009110	KO:K04088
Ga0196617_100009121	KO:K02662
Ga0196617_100009123	KO:K03150
Ga0196617_100009125	KO:K01821
Ga0196617_100009133	KO:K01885
Ga0196617_100009134	KO:K04069
Ga0196617_100009135	KO:K00527
Ga0196617_100009136	KO:K00548
Ga0196617_100009140	KO:K06439
Ga0196617_100009144	KO:K03466
Ga0196617_100009147	KO:K01090
Ga0196617_100009154	KO:K02283
Ga0196617_100009161	KO:K00772
Ga0196617_100009162	KO:K08963
Ga0196617_100009164	KO:K04758
Ga0196617_100009165	KO:K04759
Ga0196617_100009167	KO:K07478
Ga0196617_100009169	KO:K01912
Ga0196617_100009170	KO:K00180
Ga0196617_100009171	KO:K00179
Ga0196617_100009172	KO:K03307
Ga0196617_100009172	KO:K11928
Ga0196617_100009173	KO:K07576
Ga0196617_100009174	KO:K00817
Ga0196617_100009175	KO:K01179
Ga0196617_100009176	KO:K01179
Ga0196617_100009177	KO:K01179
Ga0196617_100009178	KO:K02238
Ga0196617_100009179	KO:K01447
Ga0196617_100009182	KO:K03147
Ga0196617_100009183	KO:K00788
Ga0196617_100009184	KO:K03148
Ga0196617_100009185	KO:K03150
Ga0196617_100009186	KO:K03149
Ga0196617_100009187	KO:K03154
Ga0196617_100009188	KO:K03978
Ga0196617_100009197	KO:K09764
Ga0196617_100009198	KO:K07315
Ga0196617_100009201	KO:K11358
Ga0196617_100009204	KO:K00949
Ga0196617_100009205	KO:K01783
Ga0196617_100009206	KO:K06949
Ga0196617_100009207	KO:K08884
Ga0196617_100009208	KO:K01090
Ga0196617_100009209	KO:K06941
Ga0196617_100009210	KO:K03500
Ga0196617_100009211	KO:K06973
Ga0196617_100009212	KO:K09729
Ga0196617_100009213	KO:K00604
Ga0196617_100009214	KO:K01462
Ga0196617_100009215	KO:K04066
Ga0196617_100009217	KO:K00805
Ga0196617_100009218	KO:K00805
Ga0196617_100009220	KO:K03734
Ga0196617_100009221	KO:K03885
Ga0196617_1000107	KO:K01990
Ga0196617_1000108	KO:K01992
Ga0196617_1000109	KO:K01992
Ga0196617_10001010	KO:K02051
Ga0196617_10001011	KO:K02049
Ga0196617_10001012	KO:K02050
Ga0196617_10001016	KO:K05520
Ga0196617_10001018	KO:K05539
Ga0196617_10001023	KO:K03088
Ga0196617_10001025	KO:K01259
Ga0196617_10001026	KO:K01921
Ga0196617_10001027	KO:K00812
Ga0196617_10001030	KO:K02030
Ga0196617_10001031	KO:K02030
Ga0196617_10001032	KO:K02028
Ga0196617_10001036	KO:K09778
Ga0196617_10001037	KO:K18816
Ga0196617_10001040	KO:K00878
Ga0196617_10001041	KO:K00788
Ga0196617_10001042	KO:K00941
Ga0196617_10001045	KO:K03306
Ga0196617_10001046	KO:K07220
Ga0196617_10001047	KO:K02172
Ga0196617_10001048	KO:K00540
Ga0196617_10001049	KO:K06153
Ga0196617_10001051	KO:K01572
Ga0196617_10001053	KO:K03406
Ga0196617_10001054	KO:K03406
Ga0196617_10001055	KO:K07047
Ga0196617_10001056	KO:K03294
Ga0196617_10001060	KO:K00058
Ga0196617_10001063	KO:K00566
Ga0196617_10001064	KO:K07088
Ga0196617_10001066	KO:K01273
Ga0196617_10001068	KO:K06015
Ga0196617_10001069	KO:K10943
Ga0196617_10001081	KO:K00759
Ga0196617_10001082	KO:K06917
Ga0196617_10001087	KO:K01095
Ga0196617_10001088	KO:K16329
Ga0196617_10001090	KO:K07533
Ga0196617_10001091	KO:K01734
Ga0196617_10001092	KO:K03769
Ga0196617_10001093	KO:K00010
Ga0196617_10001094	KO:K02529
Ga0196617_10001095	KO:K17213
Ga0196617_10001096	KO:K10542
Ga0196617_10001096	KO:K17215
Ga0196617_10001097	KO:K17214
Ga0196617_10001098	KO:K03338
Ga0196617_10001099	KO:K01624
Ga0196617_100010100	KO:K03336
Ga0196617_100010101	KO:K03335
Ga0196617_100010102	KO:K00010
Ga0196617_100010103	KO:K03337
Ga0196617_100010104	KO:K15515
Ga0196617_100010105	KO:K02986
Ga0196617_100010106	KO:K00347
Ga0196617_100010107	KO:K00348
Ga0196617_100010108	KO:K00349
Ga0196617_100010109	KO:K00350
Ga0196617_100010110	KO:K00351
Ga0196617_100010114	KO:K06518
Ga0196617_100010118	KO:K06889
Ga0196617_100010119	KO:K07304
Ga0196617_100010124	KO:K01724
Ga0196617_100010128	KO:K11991
Ga0196617_100010133	KO:K02003
Ga0196617_100010134	KO:K02004
Ga0196617_100010136	KO:K12410
Ga0196617_100010137	KO:K03703
Ga0196617_100010139	KO:K01750
Ga0196617_100010142	KO:K07141
Ga0196617_100010151	KO:K04047
Ga0196617_100010155	KO:K10947
Ga0196617_100010156	KO:K05837
Ga0196617_100010157	KO:K01151
Ga0196617_100010158	KO:K18979
Ga0196617_100010159	KO:K00639
Ga0196617_100010160	KO:K09764
Ga0196617_100010161	KO:K10773
Ga0196617_100010163	KO:K09766
Ga0196617_100010164	KO:K00567
Ga0196617_100010165	KO:K07024
Ga0196617_100010166	KO:K03216
Ga0196617_100010167	KO:K03324
Ga0196617_100010168	KO:K00384
Ga0196617_100010169	KO:K03671
Ga0196617_100010170	KO:K10670
Ga0196617_100010171	KO:K10672
Ga0196617_100010173	KO:K10670
Ga0196617_100010174	KO:K10670
Ga0196617_100010176	KO:K10670
Ga0196617_100010177	KO:K03092
Ga0196617_100010182	KO:K05311
Ga0196617_100010183	KO:K00134
Ga0196617_100010184	KO:K00927
Ga0196617_100010185	KO:K01803
Ga0196617_100010186	KO:K15633
Ga0196617_100010187	KO:K01689
Ga0196617_100010188	KO:K03075
Ga0196617_100010189	KO:K15987
Ga0196617_100010191	KO:K01929
Ga0196617_100010192	KO:K01921
Ga0196617_100010193	KO:K12573
Ga0196617_100010194	KO:K03664
Ga0196617_100010199	KO:K00058
Ga0196617_100010200	KO:K01835
Ga0196617_100010201	KO:K16881
Ga0196617_100010202	KO:K13688
Ga0196617_100010203	KO:K00528
Ga0196617_100010204	KO:K00266
Ga0196617_100010208	KO:K01752
Ga0196617_100010209	KO:K01752
Ga0196617_100010210	KO:K03973
Ga0196617_100010215	KO:K05364
Ga0196617_100010216	KO:K08602
Ga0196617_100010217	KO:K00858
Ga0196617_100010218	KO:K06180
Ga0196617_100010221	KO:K03798
Ga0196617_100010229	KO:K07029
Ga0196617_100010232	KO:K02529
Ga0196617_100010233	KO:K01975
Ga0196617_100010234	KO:K00603
Ga0196617_100010235	KO:K01468
Ga0196617_100010236	KO:K03408
Ga0196617_100010237	KO:K07777
Ga0196617_1000112	KO:K00432
Ga0196617_1000119	KO:K01338
Ga0196617_10001120	KO:K02025
Ga0196617_10001121	KO:K02026
Ga0196617_10001122	KO:K07407
Ga0196617_10001123	KO:K02099
Ga0196617_10001124	KO:K00215
Ga0196617_10001125	KO:K01714
Ga0196617_10001126	KO:K00133
Ga0196617_10001128	KO:K01198
Ga0196617_10001129	KO:K01198
Ga0196617_10001130	KO:K09787
Ga0196617_10001131	KO:K03106
Ga0196617_10001132	KO:K02959
Ga0196617_10001133	KO:K06960
Ga0196617_10001135	KO:K03671
Ga0196617_10001136	KO:K12960
Ga0196617_10001141	KO:K03797
Ga0196617_10001143	KO:K00882
Ga0196617_10001144	KO:K01809
Ga0196617_10001145	KO:K07213
Ga0196617_10001146	KO:K01572
Ga0196617_10001149	KO:K01811
Ga0196617_10001152	KO:K00969
Ga0196617_10001154	KO:K03100
Ga0196617_10001156	KO:K11072
Ga0196617_10001157	KO:K11071
Ga0196617_10001158	KO:K11070
Ga0196617_10001159	KO:K11069
Ga0196617_10001160	KO:K07130
Ga0196617_10001161	KO:K00036
Ga0196617_10001162	KO:K01583
Ga0196617_10001163	KO:K00943
Ga0196617_10001164	KO:K09770
Ga0196617_10001165	KO:K02341
Ga0196617_10001169	KO:K01678
Ga0196617_10001171	KO:K00176
Ga0196617_10001172	KO:K00174
Ga0196617_10001173	KO:K00175
Ga0196617_10001174	KO:K00177
Ga0196617_10001177	KO:K12573
Ga0196617_10001184	KO:K02238
Ga0196617_10001187	KO:K02652
Ga0196617_10001188	KO:K02669
Ga0196617_10001189	KO:K02662
Ga0196617_10001190	KO:K02653
Ga0196617_10001191	KO:K02650
Ga0196617_10001193	KO:K02663
Ga0196617_100011100	KO:K00826
Ga0196617_100011101	KO:K07015
Ga0196617_100011102	KO:K00014
Ga0196617_100011103	KO:K02241
Ga0196617_100011104	KO:K02049
Ga0196617_100011105	KO:K02050
Ga0196617_100011106	KO:K02051
Ga0196617_100011108	KO:K07139
Ga0196617_100011109	KO:K04094
Ga0196617_100011111	KO:K00625
Ga0196617_100011112	KO:K00925
Ga0196617_100011113	KO:K00928
Ga0196617_100011114	KO:K06400
Ga0196617_100011125	KO:K09992
Ga0196617_100011127	KO:K03856
Ga0196617_100011128	KO:K01735
Ga0196617_100011129	KO:K00800
Ga0196617_100011130	KO:K01736
Ga0196617_100011131	KO:K14170
Ga0196617_100011132	KO:K00014
Ga0196617_100011133	KO:K00891
Ga0196617_100011135	KO:K07258
Ga0196617_100011137	KO:K01756
Ga0196617_100011138	KO:K03710
Ga0196617_100011139	KO:K02051
Ga0196617_100011140	KO:K02050
Ga0196617_100011141	KO:K02049
Ga0196617_100011142	KO:K07568
Ga0196617_100011145	KO:K00773
Ga0196617_100011146	KO:K03210
Ga0196617_100011147	KO:K02860
Ga0196617_100011148	KO:K00554
Ga0196617_100011149	KO:K07478
Ga0196617_100011151	KO:K06398
Ga0196617_100011157	KO:K07284
Ga0196617_100011162	KO:K13280
Ga0196617_100011169	KO:K02654
Ga0196617_100011171	KO:K09766
Ga0196617_100011173	KO:K03151
Ga0196617_100011174	KO:K04487
Ga0196617_100011175	KO:K07095
Ga0196617_100011176	KO:K02428
Ga0196617_100011177	KO:K00989
Ga0196617_100011178	KO:K01448
Ga0196617_100011179	KO:K09765
Ga0196617_100011180	KO:K01207
Ga0196617_100011181	KO:K09729
Ga0196617_100011182	KO:K00604
Ga0196617_100011183	KO:K01462
Ga0196617_100011184	KO:K04066
Ga0196617_100011195	KO:K02283
Ga0196617_100011199	KO:K08884
Ga0196617_100011200	KO:K02838
Ga0196617_100011201	KO:K09903
Ga0196617_100011202	KO:K02357
Ga0196617_100011203	KO:K02967
Ga0196617_1000122	KO:K06969
Ga0196617_1000124	KO:K00540
Ga0196617_1000125	KO:K07005
Ga0196617_1000129	KO:K04068
Ga0196617_10001210	KO:K00527
Ga0196617_10001211	KO:K00059
Ga0196617_10001212	KO:K07316
Ga0196617_10001213	KO:K07316
Ga0196617_10001214	KO:K01156
Ga0196617_10001215	KO:K01156
Ga0196617_10001217	KO:K10844
Ga0196617_10001218	KO:K03699
Ga0196617_10001220	KO:K09951
Ga0196617_10001221	KO:K15342
Ga0196617_10001222	KO:K07464
Ga0196617_10001223	KO:K07012
Ga0196617_10001224	KO:K19116
Ga0196617_10001225	KO:K19115
Ga0196617_10001226	KO:K19114
Ga0196617_10001227	KO:K19091
Ga0196617_10001229	KO:K19689
Ga0196617_10001231	KO:K07216
Ga0196617_10001235	KO:K01753
Ga0196617_10001236	KO:K01992
Ga0196617_10001238	KO:K01990
Ga0196617_10001239	KO:K07979
Ga0196617_10001240	KO:K03523
Ga0196617_10001241	KO:K17759
Ga0196617_10001242	KO:K03524
Ga0196617_10001244	KO:K01823
Ga0196617_10001246	KO:K03652
Ga0196617_10001252	KO:K07139
Ga0196617_10001253	KO:K01420
Ga0196617_10001255	KO:K09155
Ga0196617_10001257	KO:K05592
Ga0196617_10001259	KO:K01012
Ga0196617_10001262	KO:K06956
Ga0196617_10001264	KO:K01921
Ga0196617_10001265	KO:K01929
Ga0196617_10001266	KO:K06972
Ga0196617_10001267	KO:K11041
Ga0196617_10001269	KO:K01258
Ga0196617_10001272	KO:K07770
Ga0196617_10001273	KO:K07650
Ga0196617_10001274	KO:K03498
Ga0196617_10001275	KO:K03499
Ga0196617_10001276	KO:K00354
Ga0196617_10001277	KO:K02004
Ga0196617_10001278	KO:K02003
Ga0196617_10001282	KO:K00244
Ga0196617_10001283	KO:K05601
Ga0196617_10001288	KO:K05844
Ga0196617_10001290	KO:K01286
Ga0196617_10001290	KO:K07260
Ga0196617_10001292	KO:K03154
Ga0196617_10001293	KO:K03637
Ga0196617_10001294	KO:K03637
Ga0196617_10001295	KO:K03637
Ga0196617_10001296	KO:K03639
Ga0196617_10001298	KO:K07705
Ga0196617_100012100	KO:K07813
Ga0196617_100012102	KO:K07219
Ga0196617_100012103	KO:K03750
Ga0196617_100012104	KO:K06857
Ga0196617_100012105	KO:K05773
Ga0196617_100012106	KO:K05772
Ga0196617_100012108	KO:K02379
Ga0196617_100012109	KO:K03752
Ga0196617_100012111	KO:K00123
Ga0196617_100012112	KO:K00123
Ga0196617_100012114	KO:K00335
Ga0196617_100012114	KO:K18331
Ga0196617_100012115	KO:K00334
Ga0196617_100012115	KO:K18330
Ga0196617_100012116	KO:K01919
Ga0196617_100012117	KO:K01271
Ga0196617_100012119	KO:K01777
Ga0196617_100012120	KO:K10796
Ga0196617_100012121	KO:K10795
Ga0196617_100012122	KO:K10794
Ga0196617_100012123	KO:K10794
Ga0196617_100012125	KO:K10793
Ga0196617_100012133	KO:K06196
Ga0196617_100012134	KO:K07238
Ga0196617_100012136	KO:K01714
Ga0196617_100012137	KO:K00133
Ga0196617_100012138	KO:K00928
Ga0196617_100012139	KO:K10823
Ga0196617_100012140	KO:K15583
Ga0196617_100012141	KO:K02034
Ga0196617_100012142	KO:K02033
Ga0196617_100012143	KO:K02035
Ga0196617_100012144	KO:K06411
Ga0196617_100012145	KO:K06410
Ga0196617_100012147	KO:K03738
Ga0196617_100012151	KO:K00540
Ga0196617_100012151	KO:K19285
Ga0196617_100012151	KO:K19286
Ga0196617_100012153	KO:K00680
Ga0196617_100012155	KO:K07137
Ga0196617_100012156	KO:K07137
Ga0196617_100012157	KO:K03790
Ga0196617_100012170	KO:K00783
Ga0196617_100012171	KO:K03787
Ga0196617_100012175	KO:K01537
Ga0196617_100012176	KO:K17734
Ga0196617_100012184	KO:K03497
Ga0196617_100012185	KO:K03496
Ga0196617_100012187	KO:K03827
Ga0196617_100012189	KO:K03497
Ga0196617_100012190	KO:K03501
Ga0196617_100012191	KO:K03495
Ga0196617_100012192	KO:K03650
Ga0196617_100012193	KO:K06346
Ga0196617_100012194	KO:K03217
Ga0196617_100012195	KO:K08998
Ga0196617_100012196	KO:K03536
Ga0196617_100012197	KO:K02313
Ga0196617_100012198	KO:K02338
Ga0196617_100012199	KO:K14761
Ga0196617_100012200	KO:K03629
Ga0196617_100012202	KO:K02470
Ga0196617_100012203	KO:K02469
Ga0196617_100012204	KO:K04749
Ga0196617_100012205	KO:K04757
Ga0196617_100012206	KO:K03090
Ga0196617_1000135	KO:K03292
Ga0196617_1000136	KO:K10670
Ga0196617_1000137	KO:K10670
Ga0196617_1000138	KO:K10670
Ga0196617_10001310	KO:K00929
Ga0196617_10001311	KO:K00179
Ga0196617_10001312	KO:K00180
Ga0196617_10001316	KO:K01872
Ga0196617_10001317	KO:K02238
Ga0196617_10001318	KO:K02340
Ga0196617_10001319	KO:K02968
Ga0196617_10001320	KO:K06012
Ga0196617_10001321	KO:K06385
Ga0196617_10001322	KO:K03100
Ga0196617_10001324	KO:K03596
Ga0196617_10001325	KO:K02495
Ga0196617_10001326	KO:K03705
Ga0196617_10001327	KO:K03687
Ga0196617_10001328	KO:K04043
Ga0196617_10001329	KO:K03686
Ga0196617_10001330	KO:K02687
Ga0196617_10001331	KO:K09761
Ga0196617_10001332	KO:K18707
Ga0196617_10001333	KO:K02503
Ga0196617_10001334	KO:K02970
Ga0196617_10001335	KO:K07403
Ga0196617_10001339	KO:K06438
Ga0196617_10001340	KO:K06217
Ga0196617_10001341	KO:K07042
Ga0196617_10001342	KO:K00901
Ga0196617_10001343	KO:K01489
Ga0196617_10001344	KO:K03595
Ga0196617_10001345	KO:K03584
Ga0196617_10001347	KO:K01878
Ga0196617_10001348	KO:K01879
Ga0196617_10001350	KO:K09773
Ga0196617_10001351	KO:K01129
Ga0196617_10001352	KO:K02316
Ga0196617_10001353	KO:K03086
Ga0196617_10001354	KO:K06967
Ga0196617_10001360	KO:K01491
Ga0196617_10001361	KO:K06378
Ga0196617_10001362	KO:K06379
Ga0196617_10001363	KO:K03091
Ga0196617_10001365	KO:K06403
Ga0196617_10001366	KO:K06404
Ga0196617_10001367	KO:K06405
Ga0196617_10001368	KO:K06406
Ga0196617_10001369	KO:K06407
Ga0196617_10001370	KO:K05366
Ga0196617_10001372	KO:K03665
Ga0196617_10001375	KO:K06929
Ga0196617_10001376	KO:K07090
Ga0196617_10001377	KO:K07090
Ga0196617_10001378	KO:K01916
Ga0196617_10001383	KO:K01736
Ga0196617_10001384	KO:K01735
Ga0196617_10001385	KO:K00800
Ga0196617_10001386	KO:K15024
Ga0196617_10001387	KO:K01619
Ga0196617_10001388	KO:K09700
Ga0196617_10001390	KO:K06942
Ga0196617_10001392	KO:K13292
Ga0196617_10001394	KO:K03925
Ga0196617_10001395	KO:K03438
Ga0196617_10001397	KO:K08384
Ga0196617_10001398	KO:K01928
Ga0196617_10001399	KO:K01000
Ga0196617_100013100	KO:K01925
Ga0196617_100013101	KO:K03588
Ga0196617_100013102	KO:K02563
Ga0196617_100013103	KO:K00790
Ga0196617_100013104	KO:K03589
Ga0196617_100013108	KO:K03531
Ga0196617_100013109	KO:K06383
Ga0196617_100013110	KO:K03091
Ga0196617_100013111	KO:K03091
Ga0196617_100013113	KO:K07738
Ga0196617_100013114	KO:K05810
Ga0196617_100013115	KO:K00215
Ga0196617_100013118	KO:K17899
Ga0196617_100013119	KO:K17898
Ga0196617_100013122	KO:K07478
Ga0196617_100013123	KO:K01893
Ga0196617_100013124	KO:K01869
Ga0196617_100013126	KO:K00973
Ga0196617_100013131	KO:K04487
Ga0196617_100013132	KO:K04488
Ga0196617_100013136	KO:K01872
Ga0196617_100013140	KO:K07447
Ga0196617_100013142	KO:K03711
Ga0196617_100013143	KO:K12574
Ga0196617_100013146	KO:K07082
Ga0196617_100013147	KO:K00588
Ga0196617_100013148	KO:K08303
Ga0196617_100013149	KO:K00876
Ga0196617_100013150	KO:K05364
Ga0196617_100013150	KO:K05515
Ga0196617_100013151	KO:K03091
Ga0196617_100013153	KO:K02652
Ga0196617_100013154	KO:K02669
Ga0196617_100013155	KO:K02653
Ga0196617_100013156	KO:K02650
Ga0196617_100013157	KO:K02654
Ga0196617_100013162	KO:K02241
Ga0196617_100013163	KO:K00891
Ga0196617_100013164	KO:K03786
Ga0196617_100013165	KO:K02356
Ga0196617_100013167	KO:K06390
Ga0196617_100013168	KO:K06391
Ga0196617_100013169	KO:K06392
Ga0196617_100013170	KO:K06393
Ga0196617_100013171	KO:K06394
Ga0196617_100013172	KO:K06395
Ga0196617_100013173	KO:K06396
Ga0196617_100013174	KO:K06397
Ga0196617_100013178	KO:K03625
Ga0196617_100013179	KO:K01409
Ga0196617_100013180	KO:K03601
Ga0196617_100013181	KO:K03602
Ga0196617_100013182	KO:K13789
Ga0196617_100013183	KO:K06442
Ga0196617_100013184	KO:K03631
Ga0196617_100013185	KO:K06399
Ga0196617_100013186	KO:K07699
Ga0196617_100013192	KO:K01515
Ga0196617_100013193	KO:K06384
Ga0196617_100013194	KO:K04763
Ga0196617_100013195	KO:K00756
Ga0196617_100013196	KO:K07258
Ga0196617_100013198	KO:K05896
Ga0196617_100013199	KO:K06024
Ga0196617_100013202	KO:K07258
Ga0196617_100013203	KO:K06178
Ga0196617_100013203	KO:K06183
Ga0196617_100013205	KO:K01571
Ga0196617_100013206	KO:K00176
Ga0196617_100013207	KO:K00174
Ga0196617_100013208	KO:K00175
Ga0196617_100013209	KO:K00177
Ga0196617_1000141	KO:K06381
Ga0196617_1000143	KO:K07568
Ga0196617_1000144	KO:K00773
Ga0196617_1000145	KO:K03210
Ga0196617_1000148	KO:K02825
Ga0196617_10001410	KO:K00609
Ga0196617_10001411	KO:K01465
Ga0196617_10001412	KO:K01591
Ga0196617_10001413	KO:K01956
Ga0196617_10001414	KO:K01955
Ga0196617_10001415	KO:K02823
Ga0196617_10001416	KO:K17828
Ga0196617_10001417	KO:K15634
Ga0196617_10001419	KO:K03546
Ga0196617_10001421	KO:K14441
Ga0196617_10001422	KO:K00995
Ga0196617_10001426	KO:K03621
Ga0196617_10001427	KO:K00648
Ga0196617_10001428	KO:K00645
Ga0196617_10001429	KO:K00059
Ga0196617_10001430	KO:K02078
Ga0196617_10001431	KO:K09458
Ga0196617_10001432	KO:K03685
Ga0196617_10001434	KO:K06416
Ga0196617_10001435	KO:K00097
Ga0196617_10001436	KO:K03529
Ga0196617_10001437	KO:K03110
Ga0196617_10001441	KO:K03340
Ga0196617_10001447	KO:K01886
Ga0196617_10001451	KO:K15921
Ga0196617_10001452	KO:K05810
Ga0196617_10001454	KO:K02035
Ga0196617_10001455	KO:K03101
Ga0196617_10001456	KO:K06180
Ga0196617_10001457	KO:K06871
Ga0196617_10001458	KO:K09163
Ga0196617_10001459	KO:K03072
Ga0196617_10001460	KO:K03074
Ga0196617_10001461	KO:K00606
Ga0196617_10001462	KO:K01918
Ga0196617_10001463	KO:K01579
Ga0196617_10001466	KO:K01129
Ga0196617_10001469	KO:K02316
Ga0196617_10001470	KO:K03086
Ga0196617_10001475	KO:K06967
Ga0196617_10001477	KO:K07315
Ga0196617_10001478	KO:K03088
Ga0196617_10001482	KO:K02335
Ga0196617_10001483	KO:K00859
Ga0196617_10001484	KO:K08309
Ga0196617_10001488	KO:K03856
Ga0196617_10001489	KO:K03408
Ga0196617_10001490	KO:K06942
Ga0196617_10001492	KO:K01657
Ga0196617_10001493	KO:K01658
Ga0196617_10001494	KO:K00766
Ga0196617_10001495	KO:K01609
Ga0196617_10001496	KO:K01817
Ga0196617_100014101	KO:K00176
Ga0196617_100014102	KO:K00174
Ga0196617_100014103	KO:K00175
Ga0196617_100014104	KO:K00177
Ga0196617_100014105	KO:K01915
Ga0196617_100014112	KO:K00826
Ga0196617_100014113	KO:K07015
Ga0196617_100014114	KO:K00014
Ga0196617_100014115	KO:K02652
Ga0196617_100014116	KO:K02654
Ga0196617_100014117	KO:K02241
Ga0196617_100014118	KO:K01151
Ga0196617_100014119	KO:K03786
Ga0196617_100014120	KO:K01262
Ga0196617_100014121	KO:K02356
Ga0196617_100014123	KO:K06390
Ga0196617_100014124	KO:K06391
Ga0196617_100014125	KO:K06392
Ga0196617_100014126	KO:K06393
Ga0196617_100014127	KO:K06394
Ga0196617_100014128	KO:K06395
Ga0196617_100014129	KO:K06396
Ga0196617_100014130	KO:K06397
Ga0196617_100014134	KO:K03625
Ga0196617_100014135	KO:K03601
Ga0196617_100014136	KO:K03602
Ga0196617_100014137	KO:K13789
Ga0196617_100014138	KO:K09775
Ga0196617_100014140	KO:K01662
Ga0196617_100014141	KO:K06442
Ga0196617_100014143	KO:K01179
Ga0196617_100014145	KO:K01218
Ga0196617_100014149	KO:K01990
Ga0196617_100014152	KO:K00858
Ga0196617_100014153	KO:K03402
Ga0196617_100014154	KO:K03631
Ga0196617_100014155	KO:K06399
Ga0196617_100014156	KO:K07699
Ga0196617_100014157	KO:K03413
Ga0196617_100014158	KO:K03407
Ga0196617_100014159	KO:K03408
Ga0196617_100014160	KO:K00575
Ga0196617_100014161	KO:K03412
Ga0196617_100014162	KO:K00936
Ga0196617_100014163	KO:K03413
Ga0196617_100014165	KO:K06180
Ga0196617_1000151	KO:K11145
Ga0196617_1000152	KO:K03218
Ga0196617_1000153	KO:K14086
Ga0196617_1000155	KO:K14088
Ga0196617_1000155	KO:K14105
Ga0196617_1000157	KO:K03615
Ga0196617_1000158	KO:K03614
Ga0196617_1000159	KO:K03612
Ga0196617_10001510	KO:K03613
Ga0196617_10001511	KO:K03617
Ga0196617_10001513	KO:K03406
Ga0196617_10001514	KO:K03088
Ga0196617_10001516	KO:K11189
Ga0196617_10001517	KO:K03703
Ga0196617_10001519	KO:K03624
Ga0196617_10001520	KO:K04567
Ga0196617_10001522	KO:K04749
Ga0196617_10001523	KO:K04757
Ga0196617_10001524	KO:K03090
Ga0196617_10001525	KO:K04757
Ga0196617_10001526	KO:K03697
Ga0196617_10001528	KO:K06405
Ga0196617_10001529	KO:K06406
Ga0196617_10001530	KO:K06407
Ga0196617_10001533	KO:K06153
Ga0196617_10001535	KO:K01409
Ga0196617_10001536	KO:K06387
Ga0196617_10001537	KO:K06180
Ga0196617_10001538	KO:K03630
Ga0196617_10001539	KO:K01235
Ga0196617_10001540	KO:K01881
Ga0196617_10001541	KO:K08974
Ga0196617_10001547	KO:K05808
Ga0196617_10001553	KO:K02372
Ga0196617_10001554	KO:K07099
Ga0196617_10001555	KO:K02343
Ga0196617_10001556	KO:K03628
Ga0196617_10001560	KO:K02334
Ga0196617_10001563	KO:K07098
Ga0196617_10001564	KO:K01839
Ga0196617_10001565	KO:K00756
Ga0196617_10001566	KO:K07258
Ga0196617_10001570	KO:K03924
Ga0196617_10001572	KO:K00764
Ga0196617_10001573	KO:K01955
Ga0196617_10001575	KO:K02445
Ga0196617_10001576	KO:K09155
Ga0196617_10001577	KO:K01567
Ga0196617_10001583	KO:K01647
Ga0196617_10001584	KO:K16899
Ga0196617_10001585	KO:K16898
Ga0196617_10001587	KO:K17319
Ga0196617_10001588	KO:K17320
Ga0196617_10001589	KO:K17318
Ga0196617_10001590	KO:K17234
Ga0196617_10001591	KO:K17235
Ga0196617_10001592	KO:K17236
Ga0196617_10001593	KO:K07718
Ga0196617_10001594	KO:K07720
Ga0196617_10001595	KO:K07720
Ga0196617_10001597	KO:K01992
Ga0196617_10001598	KO:K01992
Ga0196617_10001599	KO:K01990
Ga0196617_100015102	KO:K04078
Ga0196617_100015103	KO:K04077
Ga0196617_100015106	KO:K00789
Ga0196617_100015108	KO:K00873
Ga0196617_100015109	KO:K06140
Ga0196617_100015111	KO:K07043
Ga0196617_100015113	KO:K00797
Ga0196617_100015114	KO:K01611
Ga0196617_100015115	KO:K04517
Ga0196617_100015116	KO:K09811
Ga0196617_100015117	KO:K09812
Ga0196617_100015124	KO:K04083
Ga0196617_100015127	KO:K06196
Ga0196617_100015129	KO:K01628
Ga0196617_100015130	KO:K02500
Ga0196617_100015131	KO:K01926
Ga0196617_100015134	KO:K01992
Ga0196617_100015135	KO:K01990
Ga0196617_100015136	KO:K01770
Ga0196617_100015137	KO:K01874
Ga0196617_100015138	KO:K03424
Ga0196617_100015141	KO:K02528
Ga0196617_100015143	KO:K01915
Ga0196617_100015145	KO:K00965
Ga0196617_100015146	KO:K00849
Ga0196617_100015147	KO:K01784
Ga0196617_100015148	KO:K02909
Ga0196617_100015150	KO:K00615
Ga0196617_100015151	KO:K00615
Ga0196617_100015154	KO:K06131
Ga0196617_100015156	KO:K07816
Ga0196617_1000164	KO:K11991
Ga0196617_1000166	KO:K01874
Ga0196617_1000169	KO:K02529
Ga0196617_10001611	KO:K06436
Ga0196617_10001612	KO:K03169
Ga0196617_10001613	KO:K08974
Ga0196617_10001614	KO:K03442
Ga0196617_10001618	KO:K01487
Ga0196617_10001619	KO:K01652
Ga0196617_10001620	KO:K01653
Ga0196617_10001621	KO:K00053
Ga0196617_10001622	KO:K01649
Ga0196617_10001624	KO:K03093
Ga0196617_10001628	KO:K02492
Ga0196617_10001629	KO:K02304
Ga0196617_10001630	KO:K01749
Ga0196617_10001631	KO:K13542
Ga0196617_10001632	KO:K01698
Ga0196617_10001633	KO:K01845
Ga0196617_10001634	KO:K02048
Ga0196617_10001635	KO:K02046
Ga0196617_10001636	KO:K02047
Ga0196617_10001637	KO:K02045
Ga0196617_10001638	KO:K00390
Ga0196617_10001639	KO:K00957
Ga0196617_10001640	KO:K00955
Ga0196617_10001641	KO:K03154
Ga0196617_10001647	KO:K03088
Ga0196617_10001654	KO:K01209
Ga0196617_10001667	KO:K02049
Ga0196617_10001668	KO:K02050
Ga0196617_10001669	KO:K02051
Ga0196617_10001672	KO:K01524
Ga0196617_10001674	KO:K07095
Ga0196617_10001675	KO:K00796
Ga0196617_10001676	KO:K01633
Ga0196617_10001677	KO:K00950
Ga0196617_10001679	KO:K03524
Ga0196617_10001680	KO:K07045
Ga0196617_10001682	KO:K03525
Ga0196617_10001687	KO:K02835
Ga0196617_10001688	KO:K07238
Ga0196617_10001689	KO:K07566
Ga0196617_10001690	KO:K01104
Ga0196617_10001691	KO:K01808
Ga0196617_10001692	KO:K00761
Ga0196617_10001693	KO:K01493
Ga0196617_10001694	KO:K02851
Ga0196617_10001695	KO:K01791
Ga0196617_10001695	KO:K02851
Ga0196617_10001696	KO:K02108
Ga0196617_10001697	KO:K02110
Ga0196617_10001698	KO:K02109
Ga0196617_10001699	KO:K02113
Ga0196617_100016100	KO:K02111
Ga0196617_100016101	KO:K02115
Ga0196617_100016102	KO:K02112
Ga0196617_100016103	KO:K02114
Ga0196617_100016109	KO:K00790
Ga0196617_100016110	KO:K06381
Ga0196617_100016112	KO:K06283
Ga0196617_100016113	KO:K03569
Ga0196617_100016114	KO:K02392
Ga0196617_100016115	KO:K02392
Ga0196617_100016116	KO:K02395
Ga0196617_100016118	KO:K02003
Ga0196617_100016119	KO:K02372
Ga0196617_100016120	KO:K01924
Ga0196617_100016121	KO:K09685
Ga0196617_100016122	KO:K06412
Ga0196617_100016123	KO:K04042
Ga0196617_100016124	KO:K00948
Ga0196617_100016125	KO:K01056
Ga0196617_100016126	KO:K03723
Ga0196617_100016127	KO:K07533
Ga0196617_100016131	KO:K03980
Ga0196617_100016134	KO:K18431
Ga0196617_100016135	KO:K18429
Ga0196617_100016136	KO:K18430
Ga0196617_100016140	KO:K01710
Ga0196617_100016142	KO:K01921
Ga0196617_100016149	KO:K01104
Ga0196617_100016150	KO:K04769
Ga0196617_100016151	KO:K02499
Ga0196617_100016152	KO:K03530
Ga0196617_100016157	KO:K07571
Ga0196617_100016160	KO:K03406
Ga0196617_100016161	KO:K03688
Ga0196617_100016163	KO:K01537
Ga0196617_1000171	KO:K03750
Ga0196617_1000172	KO:K01990
Ga0196617_1000173	KO:K01992
Ga0196617_1000174	KO:K01992
Ga0196617_1000176	KO:K01952
Ga0196617_1000177	KO:K01870
Ga0196617_1000178	KO:K00789
Ga0196617_1000179	KO:K09005
Ga0196617_10001711	KO:K18853
Ga0196617_10001712	KO:K00600
Ga0196617_10001713	KO:K03388
Ga0196617_10001714	KO:K07088
Ga0196617_10001715	KO:K04483
Ga0196617_10001716	KO:K07466
Ga0196617_10001717	KO:K01703
Ga0196617_10001718	KO:K01704
Ga0196617_10001719	KO:K00052
Ga0196617_10001719	KO:K10978
Ga0196617_10001720	KO:K11717
Ga0196617_10001721	KO:K00794
Ga0196617_10001724	KO:K01588
Ga0196617_10001726	KO:K04069
Ga0196617_10001727	KO:K00946
Ga0196617_10001728	KO:K03795
Ga0196617_10001729	KO:K07068
Ga0196617_10001732	KO:K07244
Ga0196617_10001734	KO:K05934
Ga0196617_10001736	KO:K02323
Ga0196617_10001737	KO:K01628
Ga0196617_10001738	KO:K09721
Ga0196617_10001739	KO:K02189
Ga0196617_10001740	KO:K02227
Ga0196617_10001742	KO:K10725
Ga0196617_10001743	KO:K00609
Ga0196617_10001744	KO:K07442
Ga0196617_10001745	KO:K10896
Ga0196617_10001747	KO:K07092
Ga0196617_10001750	KO:K09123
Ga0196617_10001751	KO:K07463
Ga0196617_10001752	KO:K02956
Ga0196617_10001753	KO:K02428
Ga0196617_10001754	KO:K15904
Ga0196617_10001757	KO:K06153
Ga0196617_10001758	KO:K00826
Ga0196617_10001763	KO:K03787
Ga0196617_10001770	KO:K00053
Ga0196617_10001771	KO:K01653
Ga0196617_10001772	KO:K01652
Ga0196617_10001773	KO:K01945
Ga0196617_10001774	KO:K00611
Ga0196617_10001775	KO:K01887
Ga0196617_10001776	KO:K13280
Ga0196617_10001777	KO:K01687
Ga0196617_10001780	KO:K05601
Ga0196617_10001782	KO:K01868
Ga0196617_10001783	KO:K03496
Ga0196617_10001787	KO:K02224
Ga0196617_10001790	KO:K06992
Ga0196617_10001791	KO:K00319
Ga0196617_10001792	KO:K07008
Ga0196617_10001793	KO:K07008
Ga0196617_10001794	KO:K01693
Ga0196617_10001796	KO:K02019
Ga0196617_10001797	KO:K06409
Ga0196617_10001799	KO:K13812
Ga0196617_100017101	KO:K06001
Ga0196617_100017103	KO:K07053
Ga0196617_100017105	KO:K01649
Ga0196617_100017106	KO:K02587
Ga0196617_100017107	KO:K03622
Ga0196617_100017110	KO:K01992
Ga0196617_100017111	KO:K01990
Ga0196617_100017115	KO:K09004
Ga0196617_100017117	KO:K17686
Ga0196617_100017120	KO:K19244
Ga0196617_100017121	KO:K02433
Ga0196617_100017124	KO:K02858
Ga0196617_100017125	KO:K07732
Ga0196617_100017126	KO:K07587
Ga0196617_100017127	KO:K18209
Ga0196617_100017130	KO:K12960
Ga0196617_100017131	KO:K00765
Ga0196617_100017133	KO:K01869
Ga0196617_100017134	KO:K03926
Ga0196617_100017135	KO:K01916
Ga0196617_100017136	KO:K01551
Ga0196617_100017139	KO:K03399
Ga0196617_100017140	KO:K06942
Ga0196617_100017146	KO:K10716
Ga0196617_100017147	KO:K06206
Ga0196617_100017150	KO:K02501
Ga0196617_100017151	KO:K07388
Ga0196617_100017155	KO:K06176
Ga0196617_100017156	KO:K09128
Ga0196617_100017161	KO:K17686
Ga0196617_100017162	KO:K02322
Ga0196617_100017164	KO:K01756
Ga0196617_1000184	KO:K03439
Ga0196617_1000185	KO:K07024
Ga0196617_1000187	KO:K07007
Ga0196617_10001810	KO:K00945
Ga0196617_10001811	KO:K00655
Ga0196617_10001812	KO:K03527
Ga0196617_10001813	KO:K00575
Ga0196617_10001814	KO:K01308
Ga0196617_10001815	KO:K00865
Ga0196617_10001820	KO:K01925
Ga0196617_10001821	KO:K03924
Ga0196617_10001824	KO:K06207
Ga0196617_10001825	KO:K07082
Ga0196617_10001827	KO:K08303
Ga0196617_10001829	KO:K01934
Ga0196617_10001831	KO:K02337
Ga0196617_10001833	KO:K00850
Ga0196617_10001834	KO:K07107
Ga0196617_10001835	KO:K08744
Ga0196617_10001840	KO:K01755
Ga0196617_10001841	KO:K01940
Ga0196617_10001842	KO:K01159
Ga0196617_10001843	KO:K03550
Ga0196617_10001844	KO:K03551
Ga0196617_10001845	KO:K00286
Ga0196617_10001846	KO:K03469
Ga0196617_10001847	KO:K01515
Ga0196617_10001848	KO:K04763
Ga0196617_10001849	KO:K16213
Ga0196617_10001850	KO:K03466
Ga0196617_10001853	KO:K06975
Ga0196617_10001854	KO:K01491
Ga0196617_10001855	KO:K18682
Ga0196617_10001856	KO:K09769
Ga0196617_10001857	KO:K01835
Ga0196617_10001860	KO:K03698
Ga0196617_10001861	KO:K00651
Ga0196617_10001862	KO:K01740
Ga0196617_10001868	KO:K03737
Ga0196617_10001870	KO:K06969
Ga0196617_10001873	KO:K01951
Ga0196617_10001875	KO:K00655
Ga0196617_10001876	KO:K01060
Ga0196617_10001880	KO:K12510
Ga0196617_10001881	KO:K12511
Ga0196617_10001888	KO:K00806
Ga0196617_10001889	KO:K00981
Ga0196617_10001890	KO:K00099
Ga0196617_10001891	KO:K11749
Ga0196617_10001892	KO:K03526
Ga0196617_10001893	KO:K04079
Ga0196617_10001894	KO:K07023
Ga0196617_10001895	KO:K01881
Ga0196617_10001896	KO:K01881
Ga0196617_10001899	KO:K00721
Ga0196617_100018104	KO:K01733
Ga0196617_100018105	KO:K06023
Ga0196617_100018106	KO:K00075
Ga0196617_100018107	KO:K06958
Ga0196617_100018110	KO:K09762
Ga0196617_100018111	KO:K06378
Ga0196617_100018112	KO:K06379
Ga0196617_100018113	KO:K03091
Ga0196617_100018119	KO:K00948
Ga0196617_100018120	KO:K01872
Ga0196617_100018121	KO:K02503
Ga0196617_100018122	KO:K02970
Ga0196617_100018123	KO:K07462
Ga0196617_100018124	KO:K00951
Ga0196617_100018125	KO:K07560
Ga0196617_100018127	KO:K02495
Ga0196617_100018129	KO:K01195
Ga0196617_100018134	KO:K04480
Ga0196617_100018136	KO:K03168
Ga0196617_100018137	KO:K07282
Ga0196617_100018138	KO:K01703
Ga0196617_100018139	KO:K01704
Ga0196617_100018140	KO:K00052
Ga0196617_100018141	KO:K01652
Ga0196617_100018142	KO:K01687
Ga0196617_100018143	KO:K01653
Ga0196617_100018144	KO:K00053
Ga0196617_100018145	KO:K06284
Ga0196617_100018146	KO:K01129
Ga0196617_100018147	KO:K02316
Ga0196617_100018148	KO:K03086
Ga0196617_100018151	KO:K02283
Ga0196617_1000191	KO:K03892
Ga0196617_1000192	KO:K03325
Ga0196617_1000194	KO:K07089
Ga0196617_1000196	KO:K02652
Ga0196617_1000197	KO:K02669
Ga0196617_1000198	KO:K02653
Ga0196617_1000199	KO:K02650
Ga0196617_10001910	KO:K02650
Ga0196617_10001911	KO:K02663
Ga0196617_10001918	KO:K03466
Ga0196617_10001920	KO:K01491
Ga0196617_10001922	KO:K18682
Ga0196617_10001923	KO:K09769
Ga0196617_10001924	KO:K06416
Ga0196617_10001927	KO:K01710
Ga0196617_10001928	KO:K06338
Ga0196617_10001929	KO:K06331
Ga0196617_10001930	KO:K06337
Ga0196617_10001934	KO:K16881
Ga0196617_10001939	KO:K01567
Ga0196617_10001941	KO:K06438
Ga0196617_10001942	KO:K06217
Ga0196617_10001943	KO:K07037
Ga0196617_10001944	KO:K07042
Ga0196617_10001945	KO:K01489
Ga0196617_10001946	KO:K03595
Ga0196617_10001948	KO:K03584
Ga0196617_10001951	KO:K04487
Ga0196617_10001952	KO:K03151
Ga0196617_10001954	KO:K09766
Ga0196617_10001957	KO:K00600
Ga0196617_10001958	KO:K03973
Ga0196617_10001961	KO:K03924
Ga0196617_10001962	KO:K00016
Ga0196617_10001963	KO:K03742
Ga0196617_10001964	KO:K03980
Ga0196617_10001965	KO:K03553
Ga0196617_10001966	KO:K03565
Ga0196617_10001967	KO:K19225
Ga0196617_10001975	KO:K01925
Ga0196617_10001979	KO:K02340
Ga0196617_10001980	KO:K02968
Ga0196617_10001981	KO:K06012
Ga0196617_10001982	KO:K01448
Ga0196617_10001984	KO:K01972
Ga0196617_10001987	KO:K02435
Ga0196617_10001988	KO:K02433
Ga0196617_10001989	KO:K02434
Ga0196617_10001991	KO:K00625
Ga0196617_10001992	KO:K00925
Ga0196617_10001993	KO:K07040
Ga0196617_10001994	KO:K02911
Ga0196617_10001996	KO:K03977
Ga0196617_10001997	KO:K08591
Ga0196617_10001998	KO:K00057
Ga0196617_10001999	KO:K06398
Ga0196617_100019100	KO:K02027
Ga0196617_100019101	KO:K02025
Ga0196617_100019102	KO:K02026
Ga0196617_100019104	KO:K01448
Ga0196617_100019107	KO:K07456
Ga0196617_100019109	KO:K03091
Ga0196617_100019110	KO:K05364
Ga0196617_100019110	KO:K05515
Ga0196617_100019111	KO:K08303
Ga0196617_100019113	KO:K07082
Ga0196617_100019114	KO:K06207
Ga0196617_100019115	KO:K02967
Ga0196617_100019116	KO:K02357
Ga0196617_100019117	KO:K09903
Ga0196617_100019118	KO:K02838
Ga0196617_100019120	KO:K00806
Ga0196617_100019121	KO:K00981
Ga0196617_100019122	KO:K00099
Ga0196617_100019123	KO:K11749
Ga0196617_100019124	KO:K03526
Ga0196617_100019125	KO:K03763
Ga0196617_100019127	KO:K09748
Ga0196617_100019128	KO:K02600
Ga0196617_100019129	KO:K07742
Ga0196617_100019131	KO:K02519
Ga0196617_100019132	KO:K02834
Ga0196617_100019133	KO:K06881
Ga0196617_100019134	KO:K03177
Ga0196617_100019135	KO:K11753
Ga0196617_100019139	KO:K13292
Ga0196617_100019141	KO:K05837
Ga0196617_100019142	KO:K03925
Ga0196617_100019143	KO:K03438
Ga0196617_100019145	KO:K08384
Ga0196617_100019146	KO:K01928
Ga0196617_100019147	KO:K01929
Ga0196617_100019148	KO:K01000
Ga0196617_100019149	KO:K03588
Ga0196617_100019150	KO:K02563
Ga0196617_100019151	KO:K00790
Ga0196617_1000208	KO:K00721
Ga0196617_1000209	KO:K00356
Ga0196617_10002013	KO:K03111
Ga0196617_10002014	KO:K02990
Ga0196617_10002016	KO:K00919
Ga0196617_10002024	KO:K01938
Ga0196617_10002025	KO:K06331
Ga0196617_10002026	KO:K06317
Ga0196617_10002028	KO:K02493
Ga0196617_10002033	KO:K00700
Ga0196617_10002036	KO:K02431
Ga0196617_10002040	KO:K01206
Ga0196617_10002041	KO:K15923
Ga0196617_10002044	KO:K02395
Ga0196617_10002045	KO:K02392
Ga0196617_10002046	KO:K02392
Ga0196617_10002047	KO:K03569
Ga0196617_10002051	KO:K06283
Ga0196617_10002053	KO:K06381
Ga0196617_10002054	KO:K11991
Ga0196617_10002056	KO:K17319
Ga0196617_10002057	KO:K06296
Ga0196617_10002059	KO:K06297
Ga0196617_10002060	KO:K06295
Ga0196617_10002061	KO:K01734
Ga0196617_10002067	KO:K01494
Ga0196617_10002069	KO:K17318
Ga0196617_10002070	KO:K17319
Ga0196617_10002071	KO:K07718
Ga0196617_10002073	KO:K07720
Ga0196617_10002076	KO:K15256
Ga0196617_10002078	KO:K04068
Ga0196617_10002079	KO:K00527
Ga0196617_10002081	KO:K00966
Ga0196617_10002084	KO:K02897
Ga0196617_10002085	KO:K17318
Ga0196617_10002086	KO:K07718
Ga0196617_10002087	KO:K02073
Ga0196617_10002088	KO:K02072
Ga0196617_10002089	KO:K02071
Ga0196617_10002097	KO:K04072
Ga0196617_10002098	KO:K02346
Ga0196617_10002099	KO:K01990
Ga0196617_100020100	KO:K01992
Ga0196617_100020101	KO:K01992
Ga0196617_100020103	KO:K13993
Ga0196617_100020104	KO:K06409
Ga0196617_100020109	KO:K03088
Ga0196617_100020113	KO:K03284
Ga0196617_100020114	KO:K15534
Ga0196617_100020115	KO:K09955
Ga0196617_100020116	KO:K00040
Ga0196617_100020117	KO:K06206
Ga0196617_100020119	KO:K03574
Ga0196617_100020120	KO:K04069
Ga0196617_100020125	KO:K07718
Ga0196617_100020129	KO:K02026
Ga0196617_100020130	KO:K02025
Ga0196617_100020131	KO:K02027
Ga0196617_100020132	KO:K01875
Ga0196617_100020134	KO:K03497
Ga0196617_100020135	KO:K03496
Ga0196617_100020138	KO:K02470
Ga0196617_100020140	KO:K03629
Ga0196617_100020141	KO:K02338
Ga0196617_100020143	KO:K02313
Ga0196617_1000211	KO:K02358
Ga0196617_1000212	KO:K03073
Ga0196617_1000213	KO:K02601
Ga0196617_1000214	KO:K02867
Ga0196617_1000215	KO:K02863
Ga0196617_1000216	KO:K02864
Ga0196617_1000217	KO:K02935
Ga0196617_1000218	KO:K03043
Ga0196617_1000219	KO:K03046
Ga0196617_10002110	KO:K07590
Ga0196617_10002111	KO:K02950
Ga0196617_10002112	KO:K02992
Ga0196617_10002113	KO:K02355
Ga0196617_10002114	KO:K02358
Ga0196617_10002115	KO:K02946
Ga0196617_10002116	KO:K02906
Ga0196617_10002117	KO:K02926
Ga0196617_10002118	KO:K02892
Ga0196617_10002119	KO:K02886
Ga0196617_10002120	KO:K02965
Ga0196617_10002121	KO:K02890
Ga0196617_10002122	KO:K02982
Ga0196617_10002123	KO:K02878
Ga0196617_10002124	KO:K02904
Ga0196617_10002125	KO:K02961
Ga0196617_10002126	KO:K02874
Ga0196617_10002127	KO:K02895
Ga0196617_10002128	KO:K02931
Ga0196617_10002129	KO:K02954
Ga0196617_10002130	KO:K02994
Ga0196617_10002131	KO:K02933
Ga0196617_10002132	KO:K02881
Ga0196617_10002133	KO:K02988
Ga0196617_10002134	KO:K02907
Ga0196617_10002135	KO:K02876
Ga0196617_10002136	KO:K03076
Ga0196617_10002137	KO:K00939
Ga0196617_10002139	KO:K02518
Ga0196617_10002140	KO:K02952
Ga0196617_10002141	KO:K02948
Ga0196617_10002142	KO:K02986
Ga0196617_10002143	KO:K03040
Ga0196617_10002144	KO:K02879
Ga0196617_10002145	KO:K16786
Ga0196617_10002146	KO:K16787
Ga0196617_10002147	KO:K16785
Ga0196617_10002148	KO:K06173
Ga0196617_10002149	KO:K02871
Ga0196617_10002150	KO:K02996
Ga0196617_10002152	KO:K00605
Ga0196617_10002153	KO:K02437
Ga0196617_10002154	KO:K00282
Ga0196617_10002155	KO:K00283
Ga0196617_10002156	KO:K00382
Ga0196617_10002159	KO:K00336
Ga0196617_10002160	KO:K02051
Ga0196617_10002161	KO:K02050
Ga0196617_10002162	KO:K02049
Ga0196617_10002163	KO:K06147
Ga0196617_10002164	KO:K06147
Ga0196617_10002169	KO:K15580
Ga0196617_10002170	KO:K15581
Ga0196617_10002170	KO:K16200
Ga0196617_10002171	KO:K16201
Ga0196617_10002172	KO:K15583
Ga0196617_10002173	KO:K10823
Ga0196617_10002175	KO:K06333
Ga0196617_10002176	KO:K06334
Ga0196617_10002179	KO:K11189
Ga0196617_10002181	KO:K07282
Ga0196617_10002182	KO:K18672
Ga0196617_10002184	KO:K00634
Ga0196617_10002185	KO:K00929
Ga0196617_10002187	KO:K00176
Ga0196617_10002188	KO:K00174
Ga0196617_10002189	KO:K00175
Ga0196617_10002190	KO:K00177
Ga0196617_10002191	KO:K04940
Ga0196617_10002194	KO:K02372
Ga0196617_10002195	KO:K00648
Ga0196617_10002196	KO:K02371
Ga0196617_10002197	KO:K00645
Ga0196617_10002198	KO:K00059
Ga0196617_10002199	KO:K02078
Ga0196617_100021100	KO:K09458
Ga0196617_100021101	KO:K00974
Ga0196617_100021102	KO:K03431
Ga0196617_100021104	KO:K02035
Ga0196617_100021105	KO:K02033
Ga0196617_100021106	KO:K02034
Ga0196617_100021107	KO:K02031
Ga0196617_100021107	KO:K15583
Ga0196617_100021108	KO:K02032
Ga0196617_100021108	KO:K10823
Ga0196617_100021111	KO:K03545
Ga0196617_100021112	KO:K01358
Ga0196617_100021113	KO:K03544
Ga0196617_100021114	KO:K01338
Ga0196617_100021115	KO:K03978
Ga0196617_100021118	KO:K04757
Ga0196617_100021119	KO:K06207
Ga0196617_100021121	KO:K00826
Ga0196617_100021123	KO:K01990
Ga0196617_100021127	KO:K03086
Ga0196617_100021131	KO:K02346
Ga0196617_100021134	KO:K16927
Ga0196617_100021134	KO:K19221
Ga0196617_100021136	KO:K01928
Ga0196617_100021137	KO:K01990
Ga0196617_100021138	KO:K01992
Ga0196617_100021139	KO:K01073
Ga0196617_100021141	KO:K16203
Ga0196617_100021143	KO:K12960
Ga0196617_100021145	KO:K17759
Ga0196617_100021146	KO:K01775
Ga0196617_100021147	KO:K07723
Ga0196617_100021148	KO:K07171
Ga0196617_100021155	KO:K18814
Ga0196617_100021156	KO:K05946
Ga0196617_100021158	KO:K00615
Ga0196617_100021159	KO:K00615
Ga0196617_1000222	KO:K09740
Ga0196617_1000223	KO:K03420
Ga0196617_1000224	KO:K03627
Ga0196617_1000225	KO:K09727
Ga0196617_1000228	KO:K01928
Ga0196617_1000229	KO:K01000
Ga0196617_10002211	KO:K08315
Ga0196617_10002213	KO:K07722
Ga0196617_10002216	KO:K01889
Ga0196617_10002217	KO:K05966
Ga0196617_10002218	KO:K01698
Ga0196617_10002220	KO:K07457
Ga0196617_10002222	KO:K01736
Ga0196617_10002226	KO:K06888
Ga0196617_10002227	KO:K01533
Ga0196617_10002229	KO:K05919
Ga0196617_10002230	KO:K01759
Ga0196617_10002235	KO:K09719
Ga0196617_10002236	KO:K07463
Ga0196617_10002237	KO:K10773
Ga0196617_10002238	KO:K06945
Ga0196617_10002239	KO:K00800
Ga0196617_10002240	KO:K01873
Ga0196617_10002244	KO:K01890
Ga0196617_10002248	KO:K01499
Ga0196617_10002249	KO:K00560
Ga0196617_10002250	KO:K00549
Ga0196617_10002256	KO:K09726
Ga0196617_10002257	KO:K04652
Ga0196617_10002258	KO:K04651
Ga0196617_10002259	KO:K00948
Ga0196617_10002260	KO:K04076
Ga0196617_10002262	KO:K02232
Ga0196617_10002264	KO:K14445
Ga0196617_10002268	KO:K01641
Ga0196617_10002269	KO:K00626
Ga0196617_10002274	KO:K19302
Ga0196617_10002275	KO:K00133
Ga0196617_10002276	KO:K00215
Ga0196617_10002277	KO:K01714
Ga0196617_10002278	KO:K00928
Ga0196617_10002279	KO:K02962
Ga0196617_10002280	KO:K04093
Ga0196617_10002281	KO:K00891
Ga0196617_10002282	KO:K04773
Ga0196617_10002284	KO:K02188
Ga0196617_10002285	KO:K03637
Ga0196617_10002286	KO:K03726
Ga0196617_10002293	KO:K07739
Ga0196617_10002294	KO:K01619
Ga0196617_10002295	KO:K09143
Ga0196617_10002296	KO:K11781
Ga0196617_100022103	KO:K00573
Ga0196617_100022105	KO:K16793
Ga0196617_100022106	KO:K06984
Ga0196617_100022107	KO:K06937
Ga0196617_100022108	KO:K19664
Ga0196617_100022110	KO:K07072
Ga0196617_100022111	KO:K06914
Ga0196617_100022112	KO:K02472
Ga0196617_100022113	KO:K01791
Ga0196617_100022114	KO:K09150
Ga0196617_100022115	KO:K06173
Ga0196617_100022117	KO:K07013
Ga0196617_100022118	KO:K01814
Ga0196617_100022119	KO:K14656
Ga0196617_100022121	KO:K00145
Ga0196617_100022123	KO:K03074
Ga0196617_100022124	KO:K03072
Ga0196617_100022125	KO:K00610
Ga0196617_100022127	KO:K06987
Ga0196617_100022131	KO:K03568
Ga0196617_100022132	KO:K09141
Ga0196617_100022133	KO:K06943
Ga0196617_100022134	KO:K13993
Ga0196617_100022135	KO:K00820
Ga0196617_100022138	KO:K09154
Ga0196617_100022139	KO:K01486
Ga0196617_100022141	KO:K01480
Ga0196617_100022142	KO:K03263
Ga0196617_100022143	KO:K02626
Ga0196617_100022144	KO:K01092
Ga0196617_100022145	KO:K00858
Ga0196617_100022147	KO:K01749
Ga0196617_100022148	KO:K18855
Ga0196617_100022149	KO:K00762
Ga0196617_1000232	KO:K03574
Ga0196617_1000236	KO:K07024
Ga0196617_1000237	KO:K01421
Ga0196617_1000238	KO:K07003
Ga0196617_10002311	KO:K01494
Ga0196617_10002316	KO:K19784
Ga0196617_10002318	KO:K01179
Ga0196617_10002320	KO:K03088
Ga0196617_10002324	KO:K03564
Ga0196617_10002332	KO:K02030
Ga0196617_10002333	KO:K02029
Ga0196617_10002334	KO:K02028
Ga0196617_10002350	KO:K03790
Ga0196617_10002356	KO:K03088
Ga0196617_10002359	KO:K01834
Ga0196617_10002361	KO:K00046
Ga0196617_10002362	KO:K07491
Ga0196617_10002366	KO:K05350
Ga0196617_10002369	KO:K15987
Ga0196617_10002373	KO:K04773
Ga0196617_10002379	KO:K01990
Ga0196617_10002382	KO:K01696
Ga0196617_10002383	KO:K01695
Ga0196617_10002390	KO:K04759
Ga0196617_10002391	KO:K04758
Ga0196617_10002394	KO:K01224
Ga0196617_10002398	KO:K06131
Ga0196617_10002399	KO:K07658
Ga0196617_100023100	KO:K07636
Ga0196617_100023101	KO:K01649
Ga0196617_100023103	KO:K00974
Ga0196617_100023107	KO:K03070
Ga0196617_100023108	KO:K11754
Ga0196617_100023110	KO:K07001
Ga0196617_100023111	KO:K01733
Ga0196617_100023112	KO:K03413
Ga0196617_100023115	KO:K06209
Ga0196617_100023116	KO:K00003
Ga0196617_100023117	KO:K00928
Ga0196617_1000241	KO:K08301
Ga0196617_1000246	KO:K07447
Ga0196617_1000249	KO:K18707
Ga0196617_10002412	KO:K12573
Ga0196617_10002414	KO:K03075
Ga0196617_10002415	KO:K01689
Ga0196617_10002417	KO:K15633
Ga0196617_10002418	KO:K01803
Ga0196617_10002419	KO:K00927
Ga0196617_10002419	KO:K01803
Ga0196617_10002420	KO:K00134
Ga0196617_10002424	KO:K01897
Ga0196617_10002425	KO:K00648
Ga0196617_10002426	KO:K02078
Ga0196617_10002427	KO:K00648
Ga0196617_10002429	KO:K03216
Ga0196617_10002430	KO:K03409
Ga0196617_10002431	KO:K06407
Ga0196617_10002432	KO:K06407
Ga0196617_10002433	KO:K06406
Ga0196617_10002434	KO:K06405
Ga0196617_10002436	KO:K03091
Ga0196617_10002437	KO:K06379
Ga0196617_10002438	KO:K06378
Ga0196617_10002439	KO:K11189
Ga0196617_10002440	KO:K09762
Ga0196617_10002443	KO:K06958
Ga0196617_10002444	KO:K00075
Ga0196617_10002445	KO:K04477
Ga0196617_10002446	KO:K06023
Ga0196617_10002452	KO:K00794
Ga0196617_10002453	KO:K14652
Ga0196617_10002454	KO:K00793
Ga0196617_10002455	KO:K11752
Ga0196617_10002457	KO:K03439
Ga0196617_10002458	KO:K00100
Ga0196617_10002460	KO:K00297
Ga0196617_10002461	KO:K06402
Ga0196617_10002464	KO:K01734
Ga0196617_10002465	KO:K03608
Ga0196617_10002466	KO:K03609
Ga0196617_10002467	KO:K03610
Ga0196617_10002468	KO:K05515
Ga0196617_10002469	KO:K03571
Ga0196617_10002470	KO:K03570
Ga0196617_10002471	KO:K03569
Ga0196617_10002472	KO:K06287
Ga0196617_10002475	KO:K16511
Ga0196617_10002477	KO:K07315
Ga0196617_10002478	KO:K01338
Ga0196617_10002479	KO:K00620
Ga0196617_10002487	KO:K03088
Ga0196617_10002489	KO:K03973
Ga0196617_10002492	KO:K01893
Ga0196617_10002493	KO:K01914
Ga0196617_10002494	KO:K01802
Ga0196617_10002494	KO:K03768
Ga0196617_10002495	KO:K12410
Ga0196617_10002498	KO:K03324
Ga0196617_100024101	KO:K03523
Ga0196617_100024104	KO:K03093
Ga0196617_100024110	KO:K00525
Ga0196617_1000251	KO:K02406
Ga0196617_1000252	KO:K02406
Ga0196617_1000253	KO:K00128
Ga0196617_1000254	KO:K03563
Ga0196617_1000255	KO:K13626
Ga0196617_1000257	KO:K02397
Ga0196617_1000258	KO:K02396
Ga0196617_1000259	KO:K02396
Ga0196617_10002511	KO:K02398
Ga0196617_10002514	KO:K03581
Ga0196617_10002516	KO:K00789
Ga0196617_10002519	KO:K03798
Ga0196617_10002520	KO:K00760
Ga0196617_10002521	KO:K04075
Ga0196617_10002522	KO:K02314
Ga0196617_10002523	KO:K02939
Ga0196617_10002526	KO:K04518
Ga0196617_10002527	KO:K02107
Ga0196617_10002528	KO:K02123
Ga0196617_10002529	KO:K02124
Ga0196617_10002530	KO:K02121
Ga0196617_10002531	KO:K02119
Ga0196617_10002532	KO:K02122
Ga0196617_10002533	KO:K02117
Ga0196617_10002534	KO:K02118
Ga0196617_10002535	KO:K02120
Ga0196617_10002536	KO:K18231
Ga0196617_10002541	KO:K06926
Ga0196617_10002542	KO:K06926
Ga0196617_10002544	KO:K03798
Ga0196617_10002546	KO:K02030
Ga0196617_10002547	KO:K02029
Ga0196617_10002548	KO:K02028
Ga0196617_10002549	KO:K03412
Ga0196617_10002550	KO:K00575
Ga0196617_10002551	KO:K03406
Ga0196617_10002552	KO:K03407
Ga0196617_10002553	KO:K03408
Ga0196617_10002555	KO:K02855
Ga0196617_10002556	KO:K06910
Ga0196617_10002558	KO:K01990
Ga0196617_10002563	KO:K09951
Ga0196617_10002564	KO:K15342
Ga0196617_10002565	KO:K07464
Ga0196617_10002566	KO:K07012
Ga0196617_10002567	KO:K19090
Ga0196617_10002568	KO:K19075
Ga0196617_10002570	KO:K19091
Ga0196617_10002572	KO:K06153
Ga0196617_10002574	KO:K07216
Ga0196617_10002575	KO:K03409
Ga0196617_10002584	KO:K06218
Ga0196617_10002586	KO:K00783
Ga0196617_10002588	KO:K00790
Ga0196617_10002592	KO:K07652
Ga0196617_10002593	KO:K07668
Ga0196617_100025101	KO:K02474
Ga0196617_100025110	KO:K06423
Ga0196617_100025111	KO:K01449
Ga0196617_100025115	KO:K00767
Ga0196617_100025116	KO:K00278
Ga0196617_100025117	KO:K03517
Ga0196617_100025119	KO:K07813
Ga0196617_1000261	KO:K03655
Ga0196617_1000262	KO:K01129
Ga0196617_1000263	KO:K06910
Ga0196617_1000266	KO:K06926
Ga0196617_10002613	KO:K02025
Ga0196617_10002614	KO:K02026
Ga0196617_10002619	KO:K03093
Ga0196617_10002621	KO:K02049
Ga0196617_10002627	KO:K02004
Ga0196617_10002628	KO:K02003
Ga0196617_10002631	KO:K01583
Ga0196617_10002632	KO:K00943
Ga0196617_10002633	KO:K09770
Ga0196617_10002634	KO:K02341
Ga0196617_10002638	KO:K07056
Ga0196617_10002639	KO:K06284
Ga0196617_10002640	KO:K06373
Ga0196617_10002641	KO:K06374
Ga0196617_10002642	KO:K16188
Ga0196617_10002643	KO:K01874
Ga0196617_10002644	KO:K03424
Ga0196617_10002647	KO:K02528
Ga0196617_10002652	KO:K09888
Ga0196617_10002654	KO:K08303
Ga0196617_10002655	KO:K01520
Ga0196617_10002657	KO:K02346
Ga0196617_10002659	KO:K03665
Ga0196617_10002661	KO:K03100
Ga0196617_10002663	KO:K06929
Ga0196617_10002667	KO:K09779
Ga0196617_10002668	KO:K01436
Ga0196617_10002673	KO:K03660
Ga0196617_10002676	KO:K00640
Ga0196617_10002677	KO:K01883
Ga0196617_10002678	KO:K06297
Ga0196617_10002678	KO:K06312
Ga0196617_10002680	KO:K06295
Ga0196617_10002680	KO:K06310
Ga0196617_10002681	KO:K11145
Ga0196617_10002682	KO:K03218
Ga0196617_10002683	KO:K03091
Ga0196617_100026111	KO:K16899
Ga0196617_100026112	KO:K16898
Ga0196617_100026117	KO:K07045
Ga0196617_1000272	KO:K02335
Ga0196617_1000273	KO:K00859
Ga0196617_1000274	KO:K08309
Ga0196617_1000276	KO:K01624
Ga0196617_1000277	KO:K07027
Ga0196617_10002712	KO:K01190
Ga0196617_10002713	KO:K00605
Ga0196617_10002714	KO:K02437
Ga0196617_10002715	KO:K00282
Ga0196617_10002716	KO:K00283
Ga0196617_10002721	KO:K00261
Ga0196617_10002722	KO:K13993
Ga0196617_10002723	KO:K02824
Ga0196617_10002724	KO:K02030
Ga0196617_10002725	KO:K02029
Ga0196617_10002726	KO:K02028
Ga0196617_10002727	KO:K04767
Ga0196617_10002728	KO:K01996
Ga0196617_10002729	KO:K01995
Ga0196617_10002730	KO:K01998
Ga0196617_10002731	KO:K01997
Ga0196617_10002732	KO:K01999
Ga0196617_10002733	KO:K15987
Ga0196617_10002738	KO:K01596
Ga0196617_10002739	KO:K17319
Ga0196617_10002740	KO:K17320
Ga0196617_10002741	KO:K17318
Ga0196617_10002743	KO:K07238
Ga0196617_10002744	KO:K07079
Ga0196617_10002755	KO:K06147
Ga0196617_10002756	KO:K06147
Ga0196617_10002761	KO:K02529
Ga0196617_10002762	KO:K00004
Ga0196617_10002763	KO:K01470
Ga0196617_10002765	KO:K00010
Ga0196617_10002766	KO:K01191
Ga0196617_10002768	KO:K17319
Ga0196617_10002769	KO:K17320
Ga0196617_10002770	KO:K17318
Ga0196617_10002771	KO:K15532
Ga0196617_10002774	KO:K05820
Ga0196617_10002778	KO:K15532
Ga0196617_10002779	KO:K04564
Ga0196617_10002781	KO:K00615
Ga0196617_10002782	KO:K00615
Ga0196617_10002783	KO:K00864
Ga0196617_10002785	KO:K05989
Ga0196617_10002786	KO:K02529
Ga0196617_10002787	KO:K10844
Ga0196617_10002791	KO:K09155
Ga0196617_10002792	KO:K05601
Ga0196617_10002794	KO:K01897
Ga0196617_10002795	KO:K06942
Ga0196617_10002798	KO:K01889
Ga0196617_10002799	KO:K01890
Ga0196617_1000281	KO:K06200
Ga0196617_1000282	KO:K06200
Ga0196617_1000283	KO:K02443
Ga0196617_1000285	KO:K03565
Ga0196617_1000289	KO:K09776
Ga0196617_10002810	KO:K16788
Ga0196617_10002811	KO:K09118
Ga0196617_10002812	KO:K00917
Ga0196617_10002814	KO:K04565
Ga0196617_10002818	KO:K07099
Ga0196617_10002819	KO:K02564
Ga0196617_10002820	KO:K05873
Ga0196617_10002821	KO:K09779
Ga0196617_10002824	KO:K01007
Ga0196617_10002828	KO:K12942
Ga0196617_10002829	KO:K01258
Ga0196617_10002833	KO:K03737
Ga0196617_10002835	KO:K07023
Ga0196617_10002836	KO:K02073
Ga0196617_10002837	KO:K02072
Ga0196617_10002838	KO:K02071
Ga0196617_10002842	KO:K13052
Ga0196617_10002843	KO:K19091
Ga0196617_10002845	KO:K06295
Ga0196617_10002846	KO:K06297
Ga0196617_10002847	KO:K06296
Ga0196617_10002851	KO:K09790
Ga0196617_10002853	KO:K01759
Ga0196617_10002854	KO:K07095
Ga0196617_10002855	KO:K03699
Ga0196617_10002859	KO:K09013
Ga0196617_10002860	KO:K09014
Ga0196617_10002861	KO:K07033
Ga0196617_10002862	KO:K11717
Ga0196617_10002863	KO:K04488
Ga0196617_10002866	KO:K00174
Ga0196617_10002867	KO:K00175
Ga0196617_10002868	KO:K00174
Ga0196617_10002869	KO:K06888
Ga0196617_10002870	KO:K01738
Ga0196617_10002871	KO:K00640
Ga0196617_10002872	KO:K01867
Ga0196617_10002873	KO:K02051
Ga0196617_10002874	KO:K08744
Ga0196617_10002875	KO:K01873
Ga0196617_10002876	KO:K11754
Ga0196617_10002882	KO:K01928
Ga0196617_10002884	KO:K00760
Ga0196617_10002885	KO:K07052
Ga0196617_10002888	KO:K03704
Ga0196617_10002889	KO:K04083
Ga0196617_10002895	KO:K01892
Ga0196617_10002897	KO:K01868
Ga0196617_10002898	KO:K05845
Ga0196617_10002898	KO:K05846
Ga0196617_10002899	KO:K05846
Ga0196617_100028100	KO:K05847
Ga0196617_100028102	KO:K03798
Ga0196617_100028103	KO:K01439
Ga0196617_100028104	KO:K02520
Ga0196617_100028105	KO:K02916
Ga0196617_100028106	KO:K02887
Ga0196617_100028107	KO:K03437
Ga0196617_100028108	KO:K01889
Ga0196617_100028109	KO:K01890
Ga0196617_100028110	KO:K09888
Ga0196617_100028111	KO:K08303
Ga0196617_100028112	KO:K07456
Ga0196617_100028113	KO:K01887
Ga0196617_10002913	KO:K01625
Ga0196617_10002915	KO:K00097
Ga0196617_10002916	KO:K01714
Ga0196617_10002922	KO:K05979
Ga0196617_10002923	KO:K17218
Ga0196617_10002928	KO:K03412
Ga0196617_10002934	KO:K01751
Ga0196617_10002935	KO:K01996
Ga0196617_10002936	KO:K01995
Ga0196617_10002937	KO:K01998
Ga0196617_10002938	KO:K01997
Ga0196617_10002939	KO:K01999
Ga0196617_10002942	KO:K11936
Ga0196617_10002943	KO:K11937
Ga0196617_10002945	KO:K19294
Ga0196617_10002951	KO:K07080
Ga0196617_10002954	KO:K07220
Ga0196617_10002955	KO:K03306
Ga0196617_10002956	KO:K01734
Ga0196617_10002959	KO:K03695
Ga0196617_10002960	KO:K06158
Ga0196617_10002962	KO:K01628
Ga0196617_10002964	KO:K05520
Ga0196617_10002967	KO:K03409
Ga0196617_10002968	KO:K14155
Ga0196617_10002970	KO:K09022
Ga0196617_10002971	KO:K01754
Ga0196617_10002974	KO:K02822
Ga0196617_10002975	KO:K03475
Ga0196617_10002976	KO:K07048
Ga0196617_10002977	KO:K01470
Ga0196617_10002979	KO:K06201
Ga0196617_10002983	KO:K07095
Ga0196617_10002985	KO:K01489
Ga0196617_10002986	KO:K00756
Ga0196617_10002987	KO:K01839
Ga0196617_10002989	KO:K03737
Ga0196617_10002993	KO:K00928
Ga0196617_10002994	KO:K00133
Ga0196617_10002998	KO:K03092
Ga0196617_10002999	KO:K00134
Ga0196617_100029100	KO:K05311
Ga0196617_100029101	KO:K00927
Ga0196617_100029102	KO:K01803
Ga0196617_100029103	KO:K15633
Ga0196617_100029105	KO:K01689
Ga0196617_100029107	KO:K16898
Ga0196617_100029108	KO:K03075
Ga0196617_100029109	KO:K15987
Ga0196617_1000301	KO:K00057
Ga0196617_1000302	KO:K03977
Ga0196617_1000306	KO:K06385
Ga0196617_1000308	KO:K05810
Ga0196617_10003010	KO:K07738
Ga0196617_10003013	KO:K03091
Ga0196617_10003014	KO:K03091
Ga0196617_10003015	KO:K06383
Ga0196617_10003016	KO:K03531
Ga0196617_10003017	KO:K03590
Ga0196617_10003020	KO:K03589
Ga0196617_10003021	KO:K00790
Ga0196617_10003022	KO:K01924
Ga0196617_10003023	KO:K02563
Ga0196617_10003024	KO:K03588
Ga0196617_10003025	KO:K01925
Ga0196617_10003026	KO:K01000
Ga0196617_10003027	KO:K01929
Ga0196617_10003028	KO:K01928
Ga0196617_10003029	KO:K08384
Ga0196617_10003031	KO:K03438
Ga0196617_10003032	KO:K03925
Ga0196617_10003039	KO:K06871
Ga0196617_10003040	KO:K01815
Ga0196617_10003041	KO:K00065
Ga0196617_10003045	KO:K03469
Ga0196617_10003046	KO:K07164
Ga0196617_10003048	KO:K06967
Ga0196617_10003049	KO:K03086
Ga0196617_10003050	KO:K02316
Ga0196617_10003051	KO:K01129
Ga0196617_10003055	KO:K01006
Ga0196617_10003056	KO:K09773
Ga0196617_10003058	KO:K06384
Ga0196617_10003059	KO:K03584
Ga0196617_10003061	KO:K00901
Ga0196617_10003062	KO:K07042
Ga0196617_10003063	KO:K07037
Ga0196617_10003064	KO:K06217
Ga0196617_10003065	KO:K06438
Ga0196617_10003069	KO:K07403
Ga0196617_10003070	KO:K09117
Ga0196617_10003071	KO:K02970
Ga0196617_10003072	KO:K02503
Ga0196617_10003073	KO:K18707
Ga0196617_10003074	KO:K09761
Ga0196617_10003075	KO:K02687
Ga0196617_10003076	KO:K03686
Ga0196617_10003077	KO:K04043
Ga0196617_10003078	KO:K03687
Ga0196617_10003080	KO:K03705
Ga0196617_10003081	KO:K02495
Ga0196617_10003082	KO:K03596
Ga0196617_10003084	KO:K06385
Ga0196617_10003085	KO:K06012
Ga0196617_10003086	KO:K08972
Ga0196617_10003087	KO:K02968
Ga0196617_10003088	KO:K02340
Ga0196617_10003089	KO:K02238
Ga0196617_10003092	KO:K09123
Ga0196617_10003092	KO:K09128
Ga0196617_10003093	KO:K09123
Ga0196617_10003094	KO:K10797
Ga0196617_10003096	KO:K00768
Ga0196617_10003098	KO:K03716
Ga0196617_100030100	KO:K00215
Ga0196617_100030101	KO:K01681
Ga0196617_100030103	KO:K00602
Ga0196617_100030104	KO:K10907
Ga0196617_100030105	KO:K01449
Ga0196617_100030105	KO:K17836
Ga0196617_100030106	KO:K14415
Ga0196617_100030107	KO:K06426
Ga0196617_100030109	KO:K11754
Ga0196617_100030110	KO:K01873
Ga0196617_100030111	KO:K06153
Ga0196617_100030112	KO:K00015
Ga0196617_1000311	KO:K10974
Ga0196617_1000312	KO:K01470
Ga0196617_1000314	KO:K00963
Ga0196617_10003110	KO:K06206
Ga0196617_10003112	KO:K03798
Ga0196617_10003116	KO:K02238
Ga0196617_10003120	KO:K01914
Ga0196617_10003124	KO:K01159
Ga0196617_10003125	KO:K03550
Ga0196617_10003126	KO:K03551
Ga0196617_10003128	KO:K06381
Ga0196617_10003129	KO:K07568
Ga0196617_10003130	KO:K00773
Ga0196617_10003131	KO:K03210
Ga0196617_10003134	KO:K06871
Ga0196617_10003135	KO:K07462
Ga0196617_10003136	KO:K00951
Ga0196617_10003137	KO:K07560
Ga0196617_10003140	KO:K02495
Ga0196617_10003141	KO:K01876
Ga0196617_10003143	KO:K03803
Ga0196617_10003147	KO:K00600
Ga0196617_10003149	KO:K03977
Ga0196617_10003150	KO:K08591
Ga0196617_10003151	KO:K00057
Ga0196617_10003153	KO:K06398
Ga0196617_10003158	KO:K06997
Ga0196617_10003159	KO:K09772
Ga0196617_10003160	KO:K02221
Ga0196617_10003162	KO:K04074
Ga0196617_10003163	KO:K03856
Ga0196617_10003165	KO:K03101
Ga0196617_10003166	KO:K06180
Ga0196617_10003167	KO:K02825
Ga0196617_10003170	KO:K09777
Ga0196617_10003171	KO:K00942
Ga0196617_10003172	KO:K03060
Ga0196617_10003173	KO:K13038
Ga0196617_10003174	KO:K04066
Ga0196617_10003175	KO:K01462
Ga0196617_10003176	KO:K00604
Ga0196617_10003177	KO:K06973
Ga0196617_10003178	KO:K03500
Ga0196617_10003179	KO:K06941
Ga0196617_10003180	KO:K01090
Ga0196617_10003181	KO:K08884
Ga0196617_10003182	KO:K06949
Ga0196617_10003183	KO:K01783
Ga0196617_10003184	KO:K16789
Ga0196617_10003185	KO:K00949
Ga0196617_10003187	KO:K02902
Ga0196617_10003189	KO:K07030
Ga0196617_10003190	KO:K03655
Ga0196617_10003192	KO:K00954
Ga0196617_10003196	KO:K00925
Ga0196617_10003197	KO:K07040
Ga0196617_10003198	KO:K02911
Ga0196617_10003199	KO:K03621
Ga0196617_100031100	KO:K02078
Ga0196617_100031101	KO:K03685
Ga0196617_100031103	KO:K03529
Ga0196617_100031104	KO:K03110
Ga0196617_100031105	KO:K09787
Ga0196617_100031106	KO:K03106
Ga0196617_100031107	KO:K02959
Ga0196617_100031108	KO:K06960
Ga0196617_100031109	KO:K02860
Ga0196617_100031110	KO:K00554
Ga0196617_100031111	KO:K02884
Ga0196617_100031112	KO:K14540
Ga0196617_100031113	KO:K03470
Ga0196617_100031115	KO:K04061
Ga0196617_100031116	KO:K07460
Ga0196617_100031117	KO:K07391
Ga0196617_100031118	KO:K04096
Ga0196617_100031119	KO:K03168
Ga0196617_100031120	KO:K01419
Ga0196617_100031121	KO:K03667
Ga0196617_100031122	KO:K03706
Ga0196617_1000322	KO:K03306
Ga0196617_1000324	KO:K05715
Ga0196617_1000325	KO:K07096
Ga0196617_1000328	KO:K03389
Ga0196617_1000329	KO:K03390
Ga0196617_10003213	KO:K00586
Ga0196617_10003214	KO:K15429
Ga0196617_10003215	KO:K08963
Ga0196617_10003216	KO:K02585
Ga0196617_10003223	KO:K07123
Ga0196617_10003225	KO:K07060
Ga0196617_10003227	KO:K03638
Ga0196617_10003228	KO:K00762
Ga0196617_10003230	KO:K01421
Ga0196617_10003232	KO:K03307
Ga0196617_10003233	KO:K01912
Ga0196617_10003235	KO:K00180
Ga0196617_10003236	KO:K00179
Ga0196617_10003237	KO:K18210
Ga0196617_10003240	KO:K01494
Ga0196617_10003241	KO:K01880
Ga0196617_10003244	KO:K07051
Ga0196617_10003245	KO:K00852
Ga0196617_10003246	KO:K03609
Ga0196617_10003250	KO:K07131
Ga0196617_10003251	KO:K07105
Ga0196617_10003252	KO:K06874
Ga0196617_10003254	KO:K00767
Ga0196617_10003255	KO:K00784
Ga0196617_10003256	KO:K03442
Ga0196617_10003257	KO:K07284
Ga0196617_10003259	KO:K03517
Ga0196617_10003260	KO:K07138
Ga0196617_10003262	KO:K03594
Ga0196617_10003266	KO:K00641
Ga0196617_10003267	KO:K05337
Ga0196617_10003269	KO:K03799
Ga0196617_10003270	KO:K07503
Ga0196617_10003271	KO:K07161
Ga0196617_10003276	KO:K08977
Ga0196617_10003278	KO:K02291
Ga0196617_10003279	KO:K02291
Ga0196617_10003280	KO:K10027
Ga0196617_10003282	KO:K02548
Ga0196617_10003283	KO:K06953
Ga0196617_10003284	KO:K03724
Ga0196617_10003289	KO:K03892
Ga0196617_10003292	KO:K00067
Ga0196617_10003293	KO:K00973
Ga0196617_10003294	KO:K01790
Ga0196617_10003295	KO:K01710
Ga0196617_10003299	KO:K04034
Ga0196617_100032103	KO:K10716
Ga0196617_100032105	KO:K06876
Ga0196617_100032106	KO:K06876
Ga0196617_100032108	KO:K07095
Ga0196617_100032109	KO:K02427
Ga0196617_100032111	KO:K10726
Ga0196617_100032112	KO:K03238
Ga0196617_100032113	KO:K07562
Ga0196617_100032114	KO:K01866
Ga0196617_100032116	KO:K00943
Ga0196617_100032118	KO:K08303
Ga0196617_100032121	KO:K01087
Ga0196617_100032122	KO:K00966
Ga0196617_100032122	KO:K16881
Ga0196617_100032123	KO:K15778
Ga0196617_100032124	KO:K00697
Ga0196617_1000333	KO:K00936
Ga0196617_1000334	KO:K07720
Ga0196617_1000337	KO:K11959
Ga0196617_1000338	KO:K11960
Ga0196617_1000339	KO:K11961
Ga0196617_10003310	KO:K11962
Ga0196617_10003311	KO:K11963
Ga0196617_10003312	KO:K01430
Ga0196617_10003313	KO:K01429
Ga0196617_10003313	KO:K14048
Ga0196617_10003314	KO:K01428
Ga0196617_10003315	KO:K03187
Ga0196617_10003316	KO:K03188
Ga0196617_10003317	KO:K03189
Ga0196617_10003318	KO:K03190
Ga0196617_10003319	KO:K02171
Ga0196617_10003320	KO:K02172
Ga0196617_10003321	KO:K03088
Ga0196617_10003327	KO:K01448
Ga0196617_10003328	KO:K02007
Ga0196617_10003329	KO:K02008
Ga0196617_10003330	KO:K02006
Ga0196617_10003333	KO:K06158
Ga0196617_10003334	KO:K01926
Ga0196617_10003335	KO:K00800
Ga0196617_10003336	KO:K04517
Ga0196617_10003337	KO:K03856
Ga0196617_10003338	KO:K02355
Ga0196617_10003340	KO:K03708
Ga0196617_10003341	KO:K19411
Ga0196617_10003342	KO:K19405
Ga0196617_10003343	KO:K03696
Ga0196617_10003346	KO:K04485
Ga0196617_10003347	KO:K07067
Ga0196617_10003349	KO:K02871
Ga0196617_10003350	KO:K02996
Ga0196617_10003356	KO:K06925
Ga0196617_10003357	KO:K14742
Ga0196617_10003358	KO:K03789
Ga0196617_10003367	KO:K00931
Ga0196617_10003370	KO:K02003
Ga0196617_10003372	KO:K02004
Ga0196617_10003373	KO:K05366
Ga0196617_10003378	KO:K02016
Ga0196617_10003379	KO:K02015
Ga0196617_10003380	KO:K02013
Ga0196617_10003381	KO:K03215
Ga0196617_10003384	KO:K03427
Ga0196617_1000341	KO:K04758
Ga0196617_1000344	KO:K01443
Ga0196617_1000347	KO:K03312
Ga0196617_1000348	KO:K03409
Ga0196617_1000349	KO:K08591
Ga0196617_10003410	KO:K03977
Ga0196617_10003411	KO:K01586
Ga0196617_10003412	KO:K02935
Ga0196617_10003413	KO:K02864
Ga0196617_10003414	KO:K02863
Ga0196617_10003415	KO:K02867
Ga0196617_10003416	KO:K02601
Ga0196617_10003417	KO:K03073
Ga0196617_10003418	KO:K01695
Ga0196617_10003419	KO:K01696
Ga0196617_10003420	KO:K01817
Ga0196617_10003421	KO:K01609
Ga0196617_10003422	KO:K00766
Ga0196617_10003423	KO:K01658
Ga0196617_10003424	KO:K01657
Ga0196617_10003425	KO:K01006
Ga0196617_10003426	KO:K01880
Ga0196617_10003427	KO:K03060
Ga0196617_10003428	KO:K00942
Ga0196617_10003429	KO:K09777
Ga0196617_10003431	KO:K03413
Ga0196617_10003432	KO:K09761
Ga0196617_10003433	KO:K02687
Ga0196617_10003434	KO:K03686
Ga0196617_10003435	KO:K04043
Ga0196617_10003436	KO:K03687
Ga0196617_10003437	KO:K03705
Ga0196617_10003439	KO:K03088
Ga0196617_10003440	KO:K03088
Ga0196617_10003441	KO:K02495
Ga0196617_10003442	KO:K03596
Ga0196617_10003443	KO:K06399
Ga0196617_10003444	KO:K03648
Ga0196617_10003445	KO:K03702
Ga0196617_10003446	KO:K03075
Ga0196617_10003447	KO:K03584
Ga0196617_10003450	KO:K03595
Ga0196617_10003451	KO:K01489
Ga0196617_10003453	KO:K03695
Ga0196617_10003454	KO:K05516
Ga0196617_10003455	KO:K00975
Ga0196617_10003456	KO:K00975
Ga0196617_10003458	KO:K03716
Ga0196617_10003459	KO:K06001
Ga0196617_10003461	KO:K01192
Ga0196617_10003464	KO:K06900
Ga0196617_10003467	KO:K00949
Ga0196617_10003468	KO:K01783
Ga0196617_10003469	KO:K06949
Ga0196617_10003470	KO:K08884
Ga0196617_10003471	KO:K01090
Ga0196617_10003472	KO:K06941
Ga0196617_10003473	KO:K03500
Ga0196617_10003474	KO:K01273
Ga0196617_10003475	KO:K07460
Ga0196617_10003476	KO:K04061
Ga0196617_10003478	KO:K03470
Ga0196617_10003479	KO:K14540
Ga0196617_10003480	KO:K02884
Ga0196617_10003481	KO:K01470
Ga0196617_10003482	KO:K17236
Ga0196617_10003483	KO:K17235
Ga0196617_10003484	KO:K17234
Ga0196617_10003485	KO:K07720
Ga0196617_10003486	KO:K07718
Ga0196617_10003488	KO:K07447
Ga0196617_10003489	KO:K07447
Ga0196617_10003490	KO:K15633
Ga0196617_10003491	KO:K01803
Ga0196617_10003492	KO:K00134
Ga0196617_10003493	KO:K03437
Ga0196617_10003495	KO:K02340
Ga0196617_10003498	KO:K01191
Ga0196617_100034101	KO:K02601
Ga0196617_100034102	KO:K01104
Ga0196617_1000354	KO:K01572
Ga0196617_1000358	KO:K04069
Ga0196617_1000359	KO:K00656
Ga0196617_10003510	KO:K07282
Ga0196617_10003511	KO:K01975
Ga0196617_10003516	KO:K09749
Ga0196617_10003517	KO:K02405
Ga0196617_10003519	KO:K03411
Ga0196617_10003520	KO:K03410
Ga0196617_10003521	KO:K03408
Ga0196617_10003522	KO:K03407
Ga0196617_10003523	KO:K03412
Ga0196617_10003525	KO:K04562
Ga0196617_10003526	KO:K02404
Ga0196617_10003527	KO:K02400
Ga0196617_10003528	KO:K02401
Ga0196617_10003529	KO:K02421
Ga0196617_10003530	KO:K02420
Ga0196617_10003531	KO:K02419
Ga0196617_10003532	KO:K02418
Ga0196617_10003533	KO:K03413
Ga0196617_10003534	KO:K02417
Ga0196617_10003535	KO:K02416
Ga0196617_10003537	KO:K02385
Ga0196617_10003538	KO:K02390
Ga0196617_10003540	KO:K02389
Ga0196617_10003541	KO:K02414
Ga0196617_10003543	KO:K02413
Ga0196617_10003544	KO:K02412
Ga0196617_10003545	KO:K02411
Ga0196617_10003546	KO:K02410
Ga0196617_10003547	KO:K02409
Ga0196617_10003548	KO:K02408
Ga0196617_10003549	KO:K02388
Ga0196617_10003550	KO:K02387
Ga0196617_10003551	KO:K04094
Ga0196617_10003552	KO:K03168
Ga0196617_10003553	KO:K04096
Ga0196617_10003554	KO:K01142
Ga0196617_10003557	KO:K07391
Ga0196617_10003562	KO:K07738
Ga0196617_10003564	KO:K03091
Ga0196617_10003565	KO:K03091
Ga0196617_10003566	KO:K06383
Ga0196617_10003567	KO:K03531
Ga0196617_10003568	KO:K03590
Ga0196617_10003570	KO:K03589
Ga0196617_10003571	KO:K00790
Ga0196617_10003573	KO:K07009
Ga0196617_10003583	KO:K00336
Ga0196617_10003584	KO:K00335
Ga0196617_10003585	KO:K00334
Ga0196617_10003590	KO:K04072
Ga0196617_10003591	KO:K01926
Ga0196617_10003592	KO:K06411
Ga0196617_10003593	KO:K06410
Ga0196617_10003595	KO:K00962
Ga0196617_10003596	KO:K02956
Ga0196617_10003598	KO:K06333
Ga0196617_10003599	KO:K06334
Ga0196617_100035100	KO:K01179
Ga0196617_100035101	KO:K01179
Ga0196617_1000362	KO:K01649
Ga0196617_1000363	KO:K07260
Ga0196617_1000367	KO:K09748
Ga0196617_1000368	KO:K02600
Ga0196617_1000369	KO:K07742
Ga0196617_10003611	KO:K02519
Ga0196617_10003612	KO:K02834
Ga0196617_10003613	KO:K06881
Ga0196617_10003614	KO:K03177
Ga0196617_10003615	KO:K11753
Ga0196617_10003616	KO:K05515
Ga0196617_10003617	KO:K03973
Ga0196617_10003619	KO:K07699
Ga0196617_10003622	KO:K01615
Ga0196617_10003623	KO:K01571
Ga0196617_10003624	KO:K01810
Ga0196617_10003626	KO:K02520
Ga0196617_10003627	KO:K02916
Ga0196617_10003628	KO:K02887
Ga0196617_10003629	KO:K18672
Ga0196617_10003631	KO:K03324
Ga0196617_10003632	KO:K03306
Ga0196617_10003633	KO:K07220
Ga0196617_10003634	KO:K03431
Ga0196617_10003637	KO:K06113
Ga0196617_10003638	KO:K02027
Ga0196617_10003640	KO:K02012
Ga0196617_10003641	KO:K02010
Ga0196617_10003642	KO:K02011
Ga0196617_10003643	KO:K01443
Ga0196617_10003649	KO:K12410
Ga0196617_10003650	KO:K07282
Ga0196617_10003651	KO:K01687
Ga0196617_10003652	KO:K01714
Ga0196617_10003653	KO:K07170
Ga0196617_10003656	KO:K01647
Ga0196617_10003657	KO:K03529
Ga0196617_10003658	KO:K03110
Ga0196617_10003659	KO:K00088
Ga0196617_10003662	KO:K00058
Ga0196617_10003663	KO:K14441
Ga0196617_10003664	KO:K00995
Ga0196617_10003666	KO:K03621
Ga0196617_10003667	KO:K00648
Ga0196617_10003668	KO:K00645
Ga0196617_10003669	KO:K00059
Ga0196617_10003670	KO:K02078
Ga0196617_10003671	KO:K09458
Ga0196617_10003672	KO:K03685
Ga0196617_10003674	KO:K09680
Ga0196617_10003677	KO:K01677
Ga0196617_10003678	KO:K07056
Ga0196617_10003679	KO:K06284
Ga0196617_10003680	KO:K06373
Ga0196617_10003681	KO:K06374
Ga0196617_10003685	KO:K04771
Ga0196617_10003687	KO:K01952
Ga0196617_1000371	KO:K03724
Ga0196617_1000376	KO:K02230
Ga0196617_10003711	KO:K09000
Ga0196617_10003713	KO:K19076
Ga0196617_10003714	KO:K07061
Ga0196617_10003724	KO:K16710
Ga0196617_10003725	KO:K00441
Ga0196617_10003728	KO:K01854
Ga0196617_10003729	KO:K04069
Ga0196617_10003730	KO:K00656
Ga0196617_10003731	KO:K03328
Ga0196617_10003735	KO:K07038
Ga0196617_10003744	KO:K03455
Ga0196617_10003751	KO:K03328
Ga0196617_10003752	KO:K00057
Ga0196617_10003757	KO:K01710
Ga0196617_10003762	KO:K07027
Ga0196617_10003764	KO:K01784
Ga0196617_10003768	KO:K14092
Ga0196617_10003769	KO:K14093
Ga0196617_10003770	KO:K14094
Ga0196617_10003771	KO:K14095
Ga0196617_10003772	KO:K14096
Ga0196617_10003773	KO:K14097
Ga0196617_10003774	KO:K14098
Ga0196617_10003775	KO:K14099
Ga0196617_10003776	KO:K14100
Ga0196617_10003777	KO:K14101
Ga0196617_10003778	KO:K14102
Ga0196617_10003779	KO:K14103
Ga0196617_10003780	KO:K14104
Ga0196617_10003781	KO:K14105
Ga0196617_10003782	KO:K14106
Ga0196617_10003783	KO:K14107
Ga0196617_10003784	KO:K14108
Ga0196617_10003785	KO:K14109
Ga0196617_10003786	KO:K00672
Ga0196617_10003787	KO:K00852
Ga0196617_10003790	KO:K07076
Ga0196617_10003792	KO:K01534
Ga0196617_10003794	KO:K07006
Ga0196617_10003795	KO:K01953
Ga0196617_10003796	KO:K02435
Ga0196617_10003798	KO:K00003
Ga0196617_10003799	KO:K15635
Ga0196617_100037100	KO:K01937
Ga0196617_100037101	KO:K07151
Ga0196617_1000381	KO:K06187
Ga0196617_1000382	KO:K09747
Ga0196617_1000384	KO:K06147
Ga0196617_1000385	KO:K06147
Ga0196617_1000386	KO:K00003
Ga0196617_10003814	KO:K03046
Ga0196617_10003815	KO:K03043
Ga0196617_10003819	KO:K06173
Ga0196617_10003820	KO:K00845
Ga0196617_10003828	KO:K03701
Ga0196617_10003833	KO:K02996
Ga0196617_10003834	KO:K02871
Ga0196617_10003835	KO:K03696
Ga0196617_10003836	KO:K19405
Ga0196617_10003837	KO:K19411
Ga0196617_10003838	KO:K03708
Ga0196617_10003840	KO:K01897
Ga0196617_10003841	KO:K02355
Ga0196617_10003842	KO:K00817
Ga0196617_10003843	KO:K00991
Ga0196617_10003845	KO:K07736
Ga0196617_10003848	KO:K04485
Ga0196617_10003850	KO:K10119
Ga0196617_10003851	KO:K10118
Ga0196617_10003852	KO:K15923
Ga0196617_10003854	KO:K03406
Ga0196617_10003855	KO:K01883
Ga0196617_10003856	KO:K00640
Ga0196617_10003858	KO:K07088
Ga0196617_10003863	KO:K02499
Ga0196617_10003865	KO:K03660
Ga0196617_10003867	KO:K00860
Ga0196617_10003870	KO:K05349
Ga0196617_10003872	KO:K02004
Ga0196617_10003873	KO:K02003
Ga0196617_10003874	KO:K02005
Ga0196617_10003878	KO:K03499
Ga0196617_10003879	KO:K03498
Ga0196617_10003881	KO:K17318
Ga0196617_10003882	KO:K17320
Ga0196617_10003883	KO:K17319
Ga0196617_10003884	KO:K02529
Ga0196617_10003884	KO:K05499
Ga0196617_10003885	KO:K02614
Ga0196617_1000391	KO:K07139
Ga0196617_1000392	KO:K09121
Ga0196617_1000393	KO:K06898
Ga0196617_1000396	KO:K02836
Ga0196617_1000399	KO:K10907
Ga0196617_10003912	KO:K04074
Ga0196617_10003913	KO:K03671
Ga0196617_10003916	KO:K00688
Ga0196617_10003922	KO:K07533
Ga0196617_10003923	KO:K03100
Ga0196617_10003924	KO:K01624
Ga0196617_10003925	KO:K00850
Ga0196617_10003927	KO:K00016
Ga0196617_10003928	KO:K00027
Ga0196617_10003930	KO:K18332
Ga0196617_10003931	KO:K18331
Ga0196617_10003932	KO:K17992
Ga0196617_10003934	KO:K18330
Ga0196617_10003935	KO:K07053
Ga0196617_10003940	KO:K00876
Ga0196617_10003941	KO:K04750
Ga0196617_10003946	KO:K02837
Ga0196617_10003953	KO:K01950
Ga0196617_10003954	KO:K01873
Ga0196617_10003956	KO:K01207
Ga0196617_10003959	KO:K01628
Ga0196617_10003963	KO:K03093
Ga0196617_10003966	KO:K03697
Ga0196617_10003967	KO:K03701
Ga0196617_10003970	KO:K03702
Ga0196617_10003973	KO:K02469
Ga0196617_10003974	KO:K02470
Ga0196617_10003981	KO:K03406
Ga0196617_10003982	KO:K03406
Ga0196617_10003984	KO:K00831
Ga0196617_1000401	KO:K06888
Ga0196617_1000402	KO:K00003
Ga0196617_1000404	KO:K00575
Ga0196617_1000405	KO:K00936
Ga0196617_1000407	KO:K00031
Ga0196617_1000408	KO:K06923
Ga0196617_10004010	KO:K00703
Ga0196617_10004011	KO:K06329
Ga0196617_10004013	KO:K06180
Ga0196617_10004014	KO:K06969
Ga0196617_10004016	KO:K00018
Ga0196617_10004017	KO:K00702
Ga0196617_10004020	KO:K07258
Ga0196617_10004021	KO:K01218
Ga0196617_10004022	KO:K01183
Ga0196617_10004024	KO:K03093
Ga0196617_10004026	KO:K03406
Ga0196617_10004030	KO:K00147
Ga0196617_10004031	KO:K01091
Ga0196617_10004035	KO:K02669
Ga0196617_10004039	KO:K03924
Ga0196617_10004046	KO:K18197
Ga0196617_10004047	KO:K03892
Ga0196617_10004048	KO:K01534
Ga0196617_10004050	KO:K01163
Ga0196617_10004055	KO:K07079
Ga0196617_10004057	KO:K00666
Ga0196617_10004058	KO:K03790
Ga0196617_10004062	KO:K08679
Ga0196617_10004070	KO:K03657
Ga0196617_1000411	KO:K06379
Ga0196617_1000413	KO:K18779
Ga0196617_1000414	KO:K03498
Ga0196617_1000415	KO:K03499
Ga0196617_1000416	KO:K18845
Ga0196617_1000417	KO:K07258
Ga0196617_1000418	KO:K09749
Ga0196617_1000419	KO:K03429
Ga0196617_10004113	KO:K07301
Ga0196617_10004117	KO:K02003
Ga0196617_10004118	KO:K00208
Ga0196617_10004120	KO:K00975
Ga0196617_10004121	KO:K00975
Ga0196617_10004123	KO:K07720
Ga0196617_10004128	KO:K06183
Ga0196617_10004131	KO:K01681
Ga0196617_10004133	KO:K03406
Ga0196617_10004136	KO:K02226
Ga0196617_10004137	KO:K02233
Ga0196617_10004138	KO:K02231
Ga0196617_10004139	KO:K02227
Ga0196617_10004140	KO:K01270
Ga0196617_10004141	KO:K06147
Ga0196617_10004142	KO:K06147
Ga0196617_10004154	KO:K07114
Ga0196617_10004155	KO:K00433
Ga0196617_10004157	KO:K07114
Ga0196617_10004164	KO:K13993
Ga0196617_10004170	KO:K03737
Ga0196617_10004172	KO:K07216
Ga0196617_10004173	KO:K07238
Ga0196617_10004174	KO:K01809
Ga0196617_10004177	KO:K00966
Ga0196617_1000421	KO:K15634
Ga0196617_1000422	KO:K07007
Ga0196617_1000424	KO:K06208
Ga0196617_1000425	KO:K00945
Ga0196617_1000426	KO:K00655
Ga0196617_1000427	KO:K03527
Ga0196617_1000428	KO:K00575
Ga0196617_10004211	KO:K06168
Ga0196617_10004212	KO:K03555
Ga0196617_10004213	KO:K03572
Ga0196617_10004214	KO:K00791
Ga0196617_10004215	KO:K03666
Ga0196617_10004217	KO:K01356
Ga0196617_10004222	KO:K00812
Ga0196617_10004224	KO:K07053
Ga0196617_10004225	KO:K06416
Ga0196617_10004226	KO:K18682
Ga0196617_10004229	KO:K03546
Ga0196617_10004231	KO:K03553
Ga0196617_10004232	KO:K03742
Ga0196617_10004233	KO:K00995
Ga0196617_10004234	KO:K14441
Ga0196617_10004235	KO:K03466
Ga0196617_10004238	KO:K01520
Ga0196617_10004241	KO:K00962
Ga0196617_10004242	KO:K02956
Ga0196617_10004243	KO:K11753
Ga0196617_10004244	KO:K03177
Ga0196617_10004245	KO:K06881
Ga0196617_10004246	KO:K02834
Ga0196617_10004247	KO:K02519
Ga0196617_10004248	KO:K07742
Ga0196617_10004249	KO:K02600
Ga0196617_10004250	KO:K09748
Ga0196617_10004251	KO:K03763
Ga0196617_10004252	KO:K07507
Ga0196617_10004253	KO:K03526
Ga0196617_10004254	KO:K11749
Ga0196617_10004255	KO:K00981
Ga0196617_10004256	KO:K00806
Ga0196617_10004257	KO:K02838
Ga0196617_10004258	KO:K09903
Ga0196617_10004259	KO:K02357
Ga0196617_10004260	KO:K02967
Ga0196617_10004263	KO:K09749
Ga0196617_10004264	KO:K02405
Ga0196617_10004265	KO:K03411
Ga0196617_10004266	KO:K03410
Ga0196617_10004267	KO:K03408
Ga0196617_10004268	KO:K03407
Ga0196617_10004269	KO:K03412
Ga0196617_10004271	KO:K04562
Ga0196617_10004272	KO:K02404
Ga0196617_10004273	KO:K02400
Ga0196617_10004274	KO:K02401
Ga0196617_10004275	KO:K02421
Ga0196617_10004276	KO:K02420
Ga0196617_10004277	KO:K02419
Ga0196617_10004278	KO:K02418
Ga0196617_10004279	KO:K03413
Ga0196617_10004280	KO:K02417
Ga0196617_10004281	KO:K02416
Ga0196617_10004282	KO:K02415
Ga0196617_10004283	KO:K02557
Ga0196617_10004284	KO:K02556
Ga0196617_10004285	KO:K02385
Ga0196617_10004286	KO:K02390
Ga0196617_10004288	KO:K02389
Ga0196617_10004291	KO:K02413
Ga0196617_10004292	KO:K02412
Ga0196617_10004293	KO:K02411
Ga0196617_10004294	KO:K02410
Ga0196617_10004295	KO:K02409
Ga0196617_10004296	KO:K02408
Ga0196617_10004297	KO:K02388
Ga0196617_10004298	KO:K02387
Ga0196617_1000434	KO:K03553
Ga0196617_1000435	KO:K01975
Ga0196617_1000436	KO:K03742
Ga0196617_1000437	KO:K01095
Ga0196617_1000438	KO:K14441
Ga0196617_10004310	KO:K01783
Ga0196617_10004311	KO:K08884
Ga0196617_10004312	KO:K03500
Ga0196617_10004314	KO:K06973
Ga0196617_10004317	KO:K00375
Ga0196617_10004319	KO:K03272
Ga0196617_10004320	KO:K01897
Ga0196617_10004321	KO:K01436
Ga0196617_10004321	KO:K01451
Ga0196617_10004322	KO:K02224
Ga0196617_10004324	KO:K06179
Ga0196617_10004327	KO:K15635
Ga0196617_10004328	KO:K05825
Ga0196617_10004329	KO:K03650
Ga0196617_10004332	KO:K01657
Ga0196617_10004333	KO:K00766
Ga0196617_10004334	KO:K01609
Ga0196617_10004335	KO:K01817
Ga0196617_10004336	KO:K01696
Ga0196617_10004337	KO:K01695
Ga0196617_10004339	KO:K07160
Ga0196617_10004344	KO:K01881
Ga0196617_10004346	KO:K07088
Ga0196617_10004347	KO:K06877
Ga0196617_10004348	KO:K07502
Ga0196617_10004351	KO:K07793
Ga0196617_10004353	KO:K00058
Ga0196617_10004354	KO:K00851
Ga0196617_10004355	KO:K01687
Ga0196617_10004356	KO:K03307
Ga0196617_10004358	KO:K09776
Ga0196617_10004359	KO:K07213
Ga0196617_10004360	KO:K08602
Ga0196617_10004361	KO:K17686
Ga0196617_10004365	KO:K00003
Ga0196617_10004366	KO:K01625
Ga0196617_10004367	KO:K00874
Ga0196617_10004372	KO:K00041
Ga0196617_10004373	KO:K01685
Ga0196617_10004375	KO:K03308
Ga0196617_10004376	KO:K03311
Ga0196617_10004377	KO:K01738
Ga0196617_10004378	KO:K00640
Ga0196617_10004379	KO:K11065
Ga0196617_10004381	KO:K00929
Ga0196617_10004382	KO:K00634
Ga0196617_1000446	KO:K02503
Ga0196617_1000448	KO:K01104
Ga0196617_1000449	KO:K01790
Ga0196617_10004413	KO:K02601
Ga0196617_10004415	KO:K00661
Ga0196617_10004416	KO:K00661
Ga0196617_10004427	KO:K00012
Ga0196617_10004429	KO:K03111
Ga0196617_10004431	KO:K09117
Ga0196617_10004432	KO:K07462
Ga0196617_10004433	KO:K00759
Ga0196617_10004434	KO:K00951
Ga0196617_10004435	KO:K07560
Ga0196617_10004437	KO:K02495
Ga0196617_10004440	KO:K02283
Ga0196617_10004441	KO:K12510
Ga0196617_10004442	KO:K12511
Ga0196617_10004445	KO:K02654
Ga0196617_10004448	KO:K01892
Ga0196617_10004449	KO:K01876
Ga0196617_10004450	KO:K03100
Ga0196617_10004453	KO:K06385
Ga0196617_10004455	KO:K03596
Ga0196617_10004456	KO:K02495
Ga0196617_10004457	KO:K03705
Ga0196617_10004458	KO:K03687
Ga0196617_10004459	KO:K04043
Ga0196617_10004460	KO:K03686
Ga0196617_10004461	KO:K02687
Ga0196617_10004462	KO:K09761
Ga0196617_10004463	KO:K03413
Ga0196617_10004466	KO:K09777
Ga0196617_10004467	KO:K00942
Ga0196617_10004468	KO:K03060
Ga0196617_10004469	KO:K13038
Ga0196617_10004470	KO:K01880
Ga0196617_10004471	KO:K07706
Ga0196617_10004473	KO:K07813
Ga0196617_10004475	KO:K01006
Ga0196617_1000451	KO:K01190
Ga0196617_1000454	KO:K01181
Ga0196617_1000458	KO:K00700
Ga0196617_1000459	KO:K01443
Ga0196617_10004511	KO:K02990
Ga0196617_10004512	KO:K03111
Ga0196617_10004513	KO:K02963
Ga0196617_10004514	KO:K07058
Ga0196617_10004515	KO:K00963
Ga0196617_10004525	KO:K07052
Ga0196617_10004527	KO:K03628
Ga0196617_10004528	KO:K02909
Ga0196617_10004531	KO:K07098
Ga0196617_10004534	KO:K07315
Ga0196617_10004538	KO:K04749
Ga0196617_10004538	KO:K06378
Ga0196617_10004539	KO:K07010
Ga0196617_10004554	KO:K02238
Ga0196617_10004556	KO:K02343
Ga0196617_10004557	KO:K09747
Ga0196617_10004558	KO:K06187
Ga0196617_10004561	KO:K03892
Ga0196617_10004562	KO:K01990
Ga0196617_10004563	KO:K01992
Ga0196617_1000461	KO:K01869
Ga0196617_1000462	KO:K09710
Ga0196617_1000465	KO:K00969
Ga0196617_1000466	KO:K01658
Ga0196617_1000468	KO:K01945
Ga0196617_1000469	KO:K00602
Ga0196617_10004610	KO:K11175
Ga0196617_10004611	KO:K01933
Ga0196617_10004612	KO:K00764
Ga0196617_10004613	KO:K01588
Ga0196617_10004614	KO:K06901
Ga0196617_10004615	KO:K07088
Ga0196617_10004620	KO:K05349
Ga0196617_10004623	KO:K08744
Ga0196617_10004624	KO:K07107
Ga0196617_10004625	KO:K00850
Ga0196617_10004627	KO:K06285
Ga0196617_10004628	KO:K02337
Ga0196617_10004629	KO:K01835
Ga0196617_10004632	KO:K07777
Ga0196617_10004634	KO:K13963
Ga0196617_10004635	KO:K15921
Ga0196617_10004636	KO:K03093
Ga0196617_10004640	KO:K00954
Ga0196617_10004642	KO:K03655
Ga0196617_10004643	KO:K02902
Ga0196617_10004647	KO:K10773
Ga0196617_10004648	KO:K00703
Ga0196617_10004650	KO:K04771
Ga0196617_10004655	KO:K07045
Ga0196617_10004656	KO:K15635
Ga0196617_10004660	KO:K01934
Ga0196617_10004662	KO:K00768
Ga0196617_10004663	KO:K02897
Ga0196617_10004667	KO:K12574
Ga0196617_10004669	KO:K07175
Ga0196617_1000472	KO:K01951
Ga0196617_1000474	KO:K01622
Ga0196617_1000476	KO:K00789
Ga0196617_1000477	KO:K07777
Ga0196617_1000478	KO:K07692
Ga0196617_10004712	KO:K03581
Ga0196617_10004713	KO:K06864
Ga0196617_10004714	KO:K06898
Ga0196617_10004715	KO:K09121
Ga0196617_10004716	KO:K01885
Ga0196617_10004720	KO:K01624
Ga0196617_10004721	KO:K00845
Ga0196617_10004722	KO:K03688
Ga0196617_10004729	KO:K05946
Ga0196617_10004731	KO:K00615
Ga0196617_10004732	KO:K00615
Ga0196617_10004733	KO:K09251
Ga0196617_10004744	KO:K02004
Ga0196617_10004745	KO:K02003
Ga0196617_10004746	KO:K02005
Ga0196617_10004747	KO:K09812
Ga0196617_10004748	KO:K09811
Ga0196617_10004750	KO:K03797
Ga0196617_10004753	KO:K02073
Ga0196617_10004754	KO:K02072
Ga0196617_10004755	KO:K02071
Ga0196617_10004757	KO:K03702
Ga0196617_10004758	KO:K03701
Ga0196617_10004759	KO:K01889
Ga0196617_10004760	KO:K01890
Ga0196617_10004761	KO:K09888
Ga0196617_10004762	KO:K02347
Ga0196617_10004763	KO:K07456
Ga0196617_10004767	KO:K06199
Ga0196617_10004768	KO:K05366
Ga0196617_1000481	KO:K00812
Ga0196617_1000484	KO:K03787
Ga0196617_10004816	KO:K00297
Ga0196617_10004817	KO:K00575
Ga0196617_10004818	KO:K01611
Ga0196617_10004819	KO:K01823
Ga0196617_10004820	KO:K03527
Ga0196617_10004821	KO:K00655
Ga0196617_10004822	KO:K00945
Ga0196617_10004823	KO:K07007
Ga0196617_10004825	KO:K02013
Ga0196617_10004826	KO:K01480
Ga0196617_10004827	KO:K00797
Ga0196617_10004828	KO:K00619
Ga0196617_10004829	KO:K06178
Ga0196617_10004829	KO:K06183
Ga0196617_10004834	KO:K14348
Ga0196617_10004839	KO:K07258
Ga0196617_10004842	KO:K06024
Ga0196617_10004843	KO:K05896
Ga0196617_10004844	KO:K01867
Ga0196617_10004846	KO:K01586
Ga0196617_10004851	KO:K06407
Ga0196617_10004852	KO:K06406
Ga0196617_10004853	KO:K06405
Ga0196617_10004854	KO:K09165
Ga0196617_10004856	KO:K03091
Ga0196617_10004857	KO:K06379
Ga0196617_10004858	KO:K06378
Ga0196617_10004859	KO:K07258
Ga0196617_10004860	KO:K04763
Ga0196617_10004861	KO:K06384
Ga0196617_10004863	KO:K01515
Ga0196617_10004866	KO:K07699
Ga0196617_10004867	KO:K06399
Ga0196617_10004868	KO:K03631
Ga0196617_10004869	KO:K03402
Ga0196617_10004870	KO:K00858
Ga0196617_10004872	KO:K06442
Ga0196617_10004876	KO:K13789
Ga0196617_10004877	KO:K03602
Ga0196617_10004878	KO:K03601
Ga0196617_10004879	KO:K03625
Ga0196617_10004883	KO:K06397
Ga0196617_10004884	KO:K06396
Ga0196617_10004885	KO:K06395
Ga0196617_10004886	KO:K06394
Ga0196617_10004887	KO:K06393
Ga0196617_10004888	KO:K06392
Ga0196617_10004889	KO:K06391
Ga0196617_10004890	KO:K06390
Ga0196617_10004892	KO:K02356
Ga0196617_10004893	KO:K01262
Ga0196617_10004896	KO:K02662
Ga0196617_1000493	KO:K07095
Ga0196617_1000495	KO:K01893
Ga0196617_1000498	KO:K01119
Ga0196617_10004910	KO:K00096
Ga0196617_10004912	KO:K01572
Ga0196617_10004913	KO:K00027
Ga0196617_10004914	KO:K00845
Ga0196617_10004917	KO:K03637
Ga0196617_10004918	KO:K11754
Ga0196617_10004919	KO:K03639
Ga0196617_10004920	KO:K07219
Ga0196617_10004921	KO:K03750
Ga0196617_10004922	KO:K02114
Ga0196617_10004923	KO:K02112
Ga0196617_10004924	KO:K02115
Ga0196617_10004925	KO:K02111
Ga0196617_10004926	KO:K02109
Ga0196617_10004927	KO:K02110
Ga0196617_10004928	KO:K02108
Ga0196617_10004932	KO:K03439
Ga0196617_10004933	KO:K03787
Ga0196617_10004934	KO:K07496
Ga0196617_10004935	KO:K12410
Ga0196617_10004936	KO:K07668
Ga0196617_10004936	KO:K07776
Ga0196617_10004937	KO:K07652
Ga0196617_10004938	KO:K02039
Ga0196617_10004939	KO:K05825
Ga0196617_10004940	KO:K02028
Ga0196617_10004940	KO:K10041
Ga0196617_10004941	KO:K02029
Ga0196617_10004942	KO:K02029
Ga0196617_10004944	KO:K02030
Ga0196617_10004945	KO:K03797
Ga0196617_10004946	KO:K08591
Ga0196617_10004948	KO:K02888
Ga0196617_10004949	KO:K02899
Ga0196617_10004950	KO:K03979
Ga0196617_10004951	KO:K00969
Ga0196617_10004952	KO:K09710
Ga0196617_10004954	KO:K15987
Ga0196617_10004955	KO:K02428
Ga0196617_10004958	KO:K05837
Ga0196617_10004959	KO:K03608
Ga0196617_10004960	KO:K03609
Ga0196617_10004962	KO:K05515
Ga0196617_10004965	KO:K03569
Ga0196617_10004967	KO:K04069
Ga0196617_10004968	KO:K09141
Ga0196617_10004970	KO:K01873
Ga0196617_10004971	KO:K02428
Ga0196617_10004974	KO:K06915
Ga0196617_10004976	KO:K03546
Ga0196617_10004977	KO:K03547
Ga0196617_10004979	KO:K01926
Ga0196617_10004980	KO:K00876
Ga0196617_10004981	KO:K09117
Ga0196617_10004982	KO:K00525
Ga0196617_10004985	KO:K01092
Ga0196617_1000501	KO:K02414
Ga0196617_1000502	KO:K02389
Ga0196617_1000504	KO:K02390
Ga0196617_1000505	KO:K02385
Ga0196617_1000506	KO:K02556
Ga0196617_1000507	KO:K02557
Ga0196617_1000508	KO:K02415
Ga0196617_1000509	KO:K02416
Ga0196617_10005010	KO:K02417
Ga0196617_10005011	KO:K03413
Ga0196617_10005012	KO:K02418
Ga0196617_10005013	KO:K02419
Ga0196617_10005014	KO:K02420
Ga0196617_10005015	KO:K02421
Ga0196617_10005016	KO:K02401
Ga0196617_10005017	KO:K02400
Ga0196617_10005018	KO:K02404
Ga0196617_10005019	KO:K04562
Ga0196617_10005021	KO:K03407
Ga0196617_10005022	KO:K03408
Ga0196617_10005023	KO:K03410
Ga0196617_10005024	KO:K03411
Ga0196617_10005025	KO:K02405
Ga0196617_10005026	KO:K09749
Ga0196617_10005029	KO:K04487
Ga0196617_10005030	KO:K04488
Ga0196617_10005031	KO:K00566
Ga0196617_10005034	KO:K02967
Ga0196617_10005035	KO:K02357
Ga0196617_10005036	KO:K09903
Ga0196617_10005037	KO:K02838
Ga0196617_10005039	KO:K00806
Ga0196617_10005040	KO:K00981
Ga0196617_10005042	KO:K11749
Ga0196617_10005043	KO:K03526
Ga0196617_10005044	KO:K01881
Ga0196617_10005046	KO:K03763
Ga0196617_10005047	KO:K09748
Ga0196617_10005048	KO:K02600
Ga0196617_10005049	KO:K07742
Ga0196617_10005051	KO:K02519
Ga0196617_10005052	KO:K02834
Ga0196617_10005053	KO:K06881
Ga0196617_10005054	KO:K03177
Ga0196617_10005055	KO:K11753
Ga0196617_10005056	KO:K02956
Ga0196617_10005057	KO:K00962
Ga0196617_10005059	KO:K01775
Ga0196617_10005060	KO:K01520
Ga0196617_10005062	KO:K12574
Ga0196617_10005065	KO:K03466
Ga0196617_10005067	KO:K14441
Ga0196617_10005069	KO:K06027
Ga0196617_10005070	KO:K03742
Ga0196617_10005072	KO:K01975
Ga0196617_10005073	KO:K03553
Ga0196617_10005078	KO:K18682
Ga0196617_10005079	KO:K09769
Ga0196617_10005080	KO:K06416
Ga0196617_1000511	KO:K09139
Ga0196617_1000512	KO:K01737
Ga0196617_1000519	KO:K07468
Ga0196617_10005110	KO:K04518
Ga0196617_10005114	KO:K13038
Ga0196617_10005115	KO:K04795
Ga0196617_10005116	KO:K14564
Ga0196617_10005117	KO:K17828
Ga0196617_10005118	KO:K02823
Ga0196617_10005120	KO:K07448
Ga0196617_10005121	KO:K02319
Ga0196617_10005122	KO:K13039
Ga0196617_10005123	KO:K06034
Ga0196617_10005124	KO:K05884
Ga0196617_10005125	KO:K01933
Ga0196617_10005126	KO:K07041
Ga0196617_10005127	KO:K03433
Ga0196617_10005128	KO:K06863
Ga0196617_10005130	KO:K07055
Ga0196617_10005131	KO:K09147
Ga0196617_10005132	KO:K11780
Ga0196617_10005134	KO:K17488
Ga0196617_10005140	KO:K00555
Ga0196617_10005141	KO:K07052
Ga0196617_10005145	KO:K03231
Ga0196617_10005148	KO:K05979
Ga0196617_10005151	KO:K07098
Ga0196617_10005152	KO:K06933
Ga0196617_10005161	KO:K00401
Ga0196617_10005162	KO:K03422
Ga0196617_10005163	KO:K03421
Ga0196617_10005164	KO:K00402
Ga0196617_10005165	KO:K00399
Ga0196617_10005166	KO:K00581
Ga0196617_10005167	KO:K00580
Ga0196617_10005168	KO:K00579
Ga0196617_10005169	KO:K00578
Ga0196617_10005170	KO:K00577
Ga0196617_10005171	KO:K00582
Ga0196617_10005172	KO:K00583
Ga0196617_10005173	KO:K00584
Ga0196617_10005174	KO:K07301
Ga0196617_10005177	KO:K19712
Ga0196617_10005179	KO:K07033
Ga0196617_10005180	KO:K09013
Ga0196617_10005186	KO:K01012
Ga0196617_10005187	KO:K13942
Ga0196617_1000521	KO:K03499
Ga0196617_1000522	KO:K03498
Ga0196617_1000524	KO:K03183
Ga0196617_1000525	KO:K11261
Ga0196617_1000527	KO:K02035
Ga0196617_1000528	KO:K02033
Ga0196617_1000529	KO:K02034
Ga0196617_10005210	KO:K02032
Ga0196617_10005211	KO:K06298
Ga0196617_10005212	KO:K01534
Ga0196617_10005214	KO:K01619
Ga0196617_10005215	KO:K09126
Ga0196617_10005217	KO:K06196
Ga0196617_10005218	KO:K03340
Ga0196617_10005220	KO:K02437
Ga0196617_10005224	KO:K01449
Ga0196617_10005233	KO:K06183
Ga0196617_10005236	KO:K01342
Ga0196617_10005239	KO:K01342
Ga0196617_10005241	KO:K08591
Ga0196617_10005242	KO:K02443
Ga0196617_10005245	KO:K00864
Ga0196617_10005246	KO:K00111
Ga0196617_10005250	KO:K02044
Ga0196617_10005252	KO:K05878
Ga0196617_10005253	KO:K05879
Ga0196617_10005255	KO:K05878
Ga0196617_10005256	KO:K05879
Ga0196617_10005259	KO:K06923
Ga0196617_10005265	KO:K07216
Ga0196617_10005267	KO:K03088
Ga0196617_1000531	KO:K00878
Ga0196617_1000535	KO:K07216
Ga0196617_1000537	KO:K00537
Ga0196617_1000538	KO:K03406
Ga0196617_10005312	KO:K03973
Ga0196617_10005316	KO:K01610
Ga0196617_10005318	KO:K01476
Ga0196617_10005320	KO:K03469
Ga0196617_10005321	KO:K01493
Ga0196617_10005327	KO:K01866
Ga0196617_10005328	KO:K05919
Ga0196617_10005329	KO:K07444
Ga0196617_10005330	KO:K00798
Ga0196617_10005331	KO:K07315
Ga0196617_10005332	KO:K01810
Ga0196617_10005334	KO:K01924
Ga0196617_10005335	KO:K06412
Ga0196617_10005336	KO:K04042
Ga0196617_10005337	KO:K00948
Ga0196617_10005338	KO:K01056
Ga0196617_10005339	KO:K03723
Ga0196617_10005340	KO:K04769
Ga0196617_10005341	KO:K06409
Ga0196617_10005342	KO:K02499
Ga0196617_10005343	KO:K03530
Ga0196617_10005347	KO:K05589
Ga0196617_10005348	KO:K07571
Ga0196617_10005349	KO:K06382
Ga0196617_10005350	KO:K07114
Ga0196617_10005352	KO:K08884
Ga0196617_10005353	KO:K04075
Ga0196617_10005354	KO:K00760
Ga0196617_10005355	KO:K03798
Ga0196617_10005356	KO:K07085
Ga0196617_10005358	KO:K18118
Ga0196617_10005359	KO:K01848
Ga0196617_10005360	KO:K01849
Ga0196617_10005361	KO:K07588
Ga0196617_10005362	KO:K05606
Ga0196617_10005366	KO:K01572
Ga0196617_10005369	KO:K03525
Ga0196617_10005370	KO:K05540
Ga0196617_10005372	KO:K03624
Ga0196617_10005373	KO:K04567
Ga0196617_10005374	KO:K02334
Ga0196617_10005375	KO:K02334
Ga0196617_1000543	KO:K03292
Ga0196617_1000544	KO:K00548
Ga0196617_1000545	KO:K00297
Ga0196617_1000547	KO:K00980
Ga0196617_10005410	KO:K03980
Ga0196617_10005417	KO:K01791
Ga0196617_10005418	KO:K13015
Ga0196617_10005419	KO:K13018
Ga0196617_10005422	KO:K01784
Ga0196617_10005425	KO:K03292
Ga0196617_10005427	KO:K03833
Ga0196617_10005428	KO:K01042
Ga0196617_10005429	KO:K01008
Ga0196617_10005430	KO:K02237
Ga0196617_10005431	KO:K07258
Ga0196617_10005432	KO:K09022
Ga0196617_10005433	KO:K09710
Ga0196617_10005436	KO:K00969
Ga0196617_10005437	KO:K07574
Ga0196617_10005438	KO:K03979
Ga0196617_10005439	KO:K02899
Ga0196617_10005440	KO:K07584
Ga0196617_10005441	KO:K02888
Ga0196617_10005442	KO:K08301
Ga0196617_10005446	KO:K03734
Ga0196617_10005448	KO:K03608
Ga0196617_10005449	KO:K03609
Ga0196617_10005450	KO:K03610
Ga0196617_10005451	KO:K05515
Ga0196617_10005452	KO:K03571
Ga0196617_10005453	KO:K03570
Ga0196617_10005454	KO:K03569
Ga0196617_10005455	KO:K03630
Ga0196617_10005456	KO:K06287
Ga0196617_10005457	KO:K00805
Ga0196617_10005460	KO:K03617
Ga0196617_10005461	KO:K03613
Ga0196617_10005462	KO:K03612
Ga0196617_10005463	KO:K03614
Ga0196617_10005464	KO:K03615
Ga0196617_10005466	KO:K02035
Ga0196617_10005467	KO:K08309
Ga0196617_10005468	KO:K00859
Ga0196617_10005469	KO:K02335
Ga0196617_1000553	KO:K03408
Ga0196617_1000554	KO:K00620
Ga0196617_1000555	KO:K03783
Ga0196617_1000558	KO:K01251
Ga0196617_1000559	KO:K03892
Ga0196617_10005512	KO:K13963
Ga0196617_10005519	KO:K13292
Ga0196617_10005520	KO:K05837
Ga0196617_10005521	KO:K03925
Ga0196617_10005522	KO:K03438
Ga0196617_10005525	KO:K08384
Ga0196617_10005526	KO:K01928
Ga0196617_10005527	KO:K01929
Ga0196617_10005528	KO:K01000
Ga0196617_10005529	KO:K03588
Ga0196617_10005530	KO:K00790
Ga0196617_10005531	KO:K03589
Ga0196617_10005533	KO:K03531
Ga0196617_10005535	KO:K00128
Ga0196617_10005536	KO:K16899
Ga0196617_10005537	KO:K16898
Ga0196617_10005540	KO:K01885
Ga0196617_10005546	KO:K02836
Ga0196617_10005547	KO:K01286
Ga0196617_10005547	KO:K07258
Ga0196617_10005548	KO:K06296
Ga0196617_10005555	KO:K06297
Ga0196617_10005556	KO:K06295
Ga0196617_10005556	KO:K06307
Ga0196617_10005558	KO:K18707
Ga0196617_10005561	KO:K01689
Ga0196617_10005562	KO:K06334
Ga0196617_10005563	KO:K06333
Ga0196617_10005567	KO:K01873
Ga0196617_1000561	KO:K00052
Ga0196617_1000561	KO:K10978
Ga0196617_1000562	KO:K00930
Ga0196617_1000563	KO:K00620
Ga0196617_1000568	KO:K03626
Ga0196617_1000569	KO:K18779
Ga0196617_10005613	KO:K07011
Ga0196617_10005614	KO:K00820
Ga0196617_10005615	KO:K01923
Ga0196617_10005616	KO:K01952
Ga0196617_10005617	KO:K01952
Ga0196617_10005618	KO:K02303
Ga0196617_10005619	KO:K01719
Ga0196617_10005620	KO:K03105
Ga0196617_10005621	KO:K07463
Ga0196617_10005622	KO:K07730
Ga0196617_10005624	KO:K01912
Ga0196617_10005626	KO:K04564
Ga0196617_10005627	KO:K03386
Ga0196617_10005628	KO:K02217
Ga0196617_10005635	KO:K00400
Ga0196617_10005636	KO:K00952
Ga0196617_10005637	KO:K03635
Ga0196617_10005638	KO:K06885
Ga0196617_10005639	KO:K03186
Ga0196617_10005640	KO:K02191
Ga0196617_10005643	KO:K03752
Ga0196617_10005644	KO:K00088
Ga0196617_10005645	KO:K09733
Ga0196617_10005646	KO:K00782
Ga0196617_10005649	KO:K09153
Ga0196617_10005652	KO:K00793
Ga0196617_10005653	KO:K02006
Ga0196617_10005654	KO:K02008
Ga0196617_10005655	KO:K02009
Ga0196617_10005656	KO:K02007
Ga0196617_10005657	KO:K01591
Ga0196617_10005659	KO:K00809
Ga0196617_10005660	KO:K07744
Ga0196617_10005664	KO:K03574
Ga0196617_10005674	KO:K06871
Ga0196617_10005683	KO:K02440
Ga0196617_10005687	KO:K06992
Ga0196617_10005688	KO:K06992
Ga0196617_10005690	KO:K06992
Ga0196617_10005693	KO:K06992
Ga0196617_1000576	KO:K16785
Ga0196617_1000577	KO:K16787
Ga0196617_1000578	KO:K16927
Ga0196617_1000579	KO:K00058
Ga0196617_10005710	KO:K01808
Ga0196617_10005713	KO:K16788
Ga0196617_10005714	KO:K07105
Ga0196617_10005716	KO:K06297
Ga0196617_10005717	KO:K06296
Ga0196617_10005718	KO:K06295
Ga0196617_10005720	KO:K02768
Ga0196617_10005720	KO:K02770
Ga0196617_10005720	KO:K02806
Ga0196617_10005721	KO:K00656
Ga0196617_10005722	KO:K04069
Ga0196617_10005723	KO:K11203
Ga0196617_10005724	KO:K11202
Ga0196617_10005725	KO:K00627
Ga0196617_10005726	KO:K00382
Ga0196617_10005727	KO:K11381
Ga0196617_10005729	KO:K00616
Ga0196617_10005730	KO:K02529
Ga0196617_10005731	KO:K10549
Ga0196617_10005732	KO:K10551
Ga0196617_10005733	KO:K10550
Ga0196617_10005734	KO:K17195
Ga0196617_10005735	KO:K00881
Ga0196617_10005736	KO:K01808
Ga0196617_10005737	KO:K00845
Ga0196617_10005738	KO:K04069
Ga0196617_10005739	KO:K00656
Ga0196617_10005740	KO:K03800
Ga0196617_10005742	KO:K04758
Ga0196617_10005743	KO:K04759
Ga0196617_10005744	KO:K05337
Ga0196617_10005745	KO:K01625
Ga0196617_10005746	KO:K00874
Ga0196617_10005747	KO:K02529
Ga0196617_10005748	KO:K01999
Ga0196617_10005749	KO:K01997
Ga0196617_10005750	KO:K01998
Ga0196617_10005751	KO:K01995
Ga0196617_10005752	KO:K01996
Ga0196617_10005753	KO:K01687
Ga0196617_10005755	KO:K00004
Ga0196617_10005755	KO:K00008
Ga0196617_10005761	KO:K11072
Ga0196617_10005762	KO:K11071
Ga0196617_10005763	KO:K11070
Ga0196617_10005764	KO:K11069
Ga0196617_10005765	KO:K06206
Ga0196617_1000583	KO:K01934
Ga0196617_1000584	KO:K09812
Ga0196617_1000585	KO:K09811
Ga0196617_1000587	KO:K03797
Ga0196617_10005810	KO:K03702
Ga0196617_10005811	KO:K03701
Ga0196617_10005812	KO:K03574
Ga0196617_10005815	KO:K01262
Ga0196617_10005817	KO:K03703
Ga0196617_10005818	KO:K06023
Ga0196617_10005820	KO:K00016
Ga0196617_10005821	KO:K03737
Ga0196617_10005822	KO:K02027
Ga0196617_10005823	KO:K00075
Ga0196617_10005824	KO:K04477
Ga0196617_10005825	KO:K06958
Ga0196617_10005830	KO:K09762
Ga0196617_10005831	KO:K11189
Ga0196617_10005834	KO:K02337
Ga0196617_10005836	KO:K00850
Ga0196617_10005837	KO:K00873
Ga0196617_10005838	KO:K07107
Ga0196617_10005843	KO:K03215
Ga0196617_10005848	KO:K07258
Ga0196617_10005853	KO:K01142
Ga0196617_10005864	KO:K00433
Ga0196617_1000591	KO:K03088
Ga0196617_1000593	KO:K07009
Ga0196617_1000594	KO:K10206
Ga0196617_1000595	KO:K01778
Ga0196617_1000596	KO:K01893
Ga0196617_1000597	KO:K01843
Ga0196617_1000598	KO:K00375
Ga0196617_10005910	KO:K07088
Ga0196617_10005913	KO:K15532
Ga0196617_10005917	KO:K02897
Ga0196617_10005918	KO:K18332
Ga0196617_10005919	KO:K18331
Ga0196617_10005920	KO:K17992
Ga0196617_10005922	KO:K18330
Ga0196617_10005925	KO:K01992
Ga0196617_10005926	KO:K01990
Ga0196617_10005927	KO:K00208
Ga0196617_10005929	KO:K10907
Ga0196617_10005931	KO:K04074
Ga0196617_10005932	KO:K00688
Ga0196617_10005934	KO:K07130
Ga0196617_10005935	KO:K01449
Ga0196617_10005937	KO:K01619
Ga0196617_10005938	KO:K03091
Ga0196617_10005940	KO:K07576
Ga0196617_10005941	KO:K00566
Ga0196617_10005942	KO:K01975
Ga0196617_10005943	KO:K04488
Ga0196617_10005944	KO:K04487
Ga0196617_10005948	KO:K01805
Ga0196617_10005950	KO:K00854
Ga0196617_10005951	KO:K06147
Ga0196617_10005952	KO:K06147
Ga0196617_10005958	KO:K01198
Ga0196617_10005959	KO:K15923
Ga0196617_10005960	KO:K17319
Ga0196617_1000603	KO:K03823
Ga0196617_1000604	KO:K01138
Ga0196617_1000608	KO:K01582
Ga0196617_1000609	KO:K00797
Ga0196617_10006010	KO:K01480
Ga0196617_10006011	KO:K00290
Ga0196617_10006012	KO:K13747
Ga0196617_10006017	KO:K10947
Ga0196617_10006020	KO:K07124
Ga0196617_10006021	KO:K03703
Ga0196617_10006022	KO:K01939
Ga0196617_10006024	KO:K01915
Ga0196617_10006025	KO:K01914
Ga0196617_10006029	KO:K00196
Ga0196617_10006032	KO:K01915
Ga0196617_10006033	KO:K07183
Ga0196617_10006034	KO:K01937
Ga0196617_10006035	KO:K01953
Ga0196617_10006036	KO:K01953
Ga0196617_10006037	KO:K07729
Ga0196617_10006042	KO:K03320
Ga0196617_10006043	KO:K03320
Ga0196617_10006052	KO:K17215
Ga0196617_10006053	KO:K00008
Ga0196617_10006056	KO:K03311
Ga0196617_10006059	KO:K03088
Ga0196617_10006062	KO:K06223
Ga0196617_10006065	KO:K04759
Ga0196617_10006066	KO:K04758
Ga0196617_10006067	KO:K04758
Ga0196617_10006069	KO:K04759
Ga0196617_10006071	KO:K06147
Ga0196617_10006073	KO:K19784
Ga0196617_10006077	KO:K00762
Ga0196617_10006078	KO:K00762
Ga0196617_10006079	KO:K13653
Ga0196617_1000611	KO:K02443
Ga0196617_1000612	KO:K03671
Ga0196617_1000616	KO:K01056
Ga0196617_1000617	KO:K02897
Ga0196617_1000618	KO:K00948
Ga0196617_1000619	KO:K04042
Ga0196617_10006110	KO:K06412
Ga0196617_10006111	KO:K09685
Ga0196617_10006114	KO:K00919
Ga0196617_10006115	KO:K03802
Ga0196617_10006116	KO:K13282
Ga0196617_10006123	KO:K06436
Ga0196617_10006125	KO:K09776
Ga0196617_10006126	KO:K02528
Ga0196617_10006128	KO:K00611
Ga0196617_10006129	KO:K00818
Ga0196617_10006129	KO:K00821
Ga0196617_10006130	KO:K00930
Ga0196617_10006131	KO:K00620
Ga0196617_10006132	KO:K00145
Ga0196617_10006133	KO:K19221
Ga0196617_10006134	KO:K03491
Ga0196617_10006135	KO:K02759
Ga0196617_10006136	KO:K02760
Ga0196617_10006137	KO:K02761
Ga0196617_10006139	KO:K01223
Ga0196617_10006141	KO:K03424
Ga0196617_10006142	KO:K00180
Ga0196617_10006143	KO:K00179
Ga0196617_10006144	KO:K01874
Ga0196617_10006146	KO:K00757
Ga0196617_10006147	KO:K00382
Ga0196617_10006148	KO:K02057
Ga0196617_10006149	KO:K02057
Ga0196617_10006150	KO:K02056
Ga0196617_10006151	KO:K07335
Ga0196617_10006153	KO:K06915
Ga0196617_10006155	KO:K06284
Ga0196617_10006157	KO:K00286
Ga0196617_10006158	KO:K07056
Ga0196617_10006159	KO:K01714
Ga0196617_10006160	KO:K06973
Ga0196617_10006162	KO:K02341
Ga0196617_10006163	KO:K09770
Ga0196617_10006164	KO:K00943
Ga0196617_10006165	KO:K01582
Ga0196617_10006167	KO:K02469
Ga0196617_1000623	KO:K03523
Ga0196617_1000625	KO:K01784
Ga0196617_1000628	KO:K01443
Ga0196617_10006212	KO:K09825
Ga0196617_10006213	KO:K01091
Ga0196617_10006214	KO:K01872
Ga0196617_10006215	KO:K02226
Ga0196617_10006215	KO:K15634
Ga0196617_10006216	KO:K15634
Ga0196617_10006218	KO:K01090
Ga0196617_10006219	KO:K01761
Ga0196617_10006220	KO:K00762
Ga0196617_10006221	KO:K01591
Ga0196617_10006222	KO:K17828
Ga0196617_10006223	KO:K02823
Ga0196617_10006224	KO:K01465
Ga0196617_10006225	KO:K00609
Ga0196617_10006226	KO:K02825
Ga0196617_10006227	KO:K00634
Ga0196617_10006229	KO:K00703
Ga0196617_10006230	KO:K00965
Ga0196617_10006231	KO:K03308
Ga0196617_10006232	KO:K16149
Ga0196617_10006233	KO:K07405
Ga0196617_10006235	KO:K15916
Ga0196617_10006237	KO:K04771
Ga0196617_10006238	KO:K01611
Ga0196617_10006239	KO:K00797
Ga0196617_10006243	KO:K07001
Ga0196617_10006244	KO:K06942
Ga0196617_10006245	KO:K03980
Ga0196617_10006247	KO:K00639
Ga0196617_10006248	KO:K13292
Ga0196617_10006250	KO:K07397
Ga0196617_10006253	KO:K00919
Ga0196617_10006254	KO:K01915
Ga0196617_10006255	KO:K02528
Ga0196617_10006257	KO:K03568
Ga0196617_10006258	KO:K03592
Ga0196617_10006259	KO:K03495
Ga0196617_10006260	KO:K00566
Ga0196617_10006262	KO:K00783
Ga0196617_10006267	KO:K03699
Ga0196617_10006269	KO:K07502
Ga0196617_1000632	KO:K04566
Ga0196617_1000636	KO:K01218
Ga0196617_1000637	KO:K03324
Ga0196617_1000639	KO:K02529
Ga0196617_10006313	KO:K02049
Ga0196617_10006314	KO:K02050
Ga0196617_10006315	KO:K02051
Ga0196617_10006316	KO:K00198
Ga0196617_10006317	KO:K14155
Ga0196617_10006318	KO:K01739
Ga0196617_10006319	KO:K09022
Ga0196617_10006321	KO:K00170
Ga0196617_10006322	KO:K00169
Ga0196617_10006323	KO:K00171
Ga0196617_10006324	KO:K00172
Ga0196617_10006325	KO:K10907
Ga0196617_10006326	KO:K01912
Ga0196617_10006327	KO:K02050
Ga0196617_10006328	KO:K02049
Ga0196617_10006329	KO:K02051
Ga0196617_10006332	KO:K14080
Ga0196617_10006333	KO:K01599
Ga0196617_10006340	KO:K06211
Ga0196617_10006341	KO:K03811
Ga0196617_10006345	KO:K01420
Ga0196617_10006347	KO:K07322
Ga0196617_10006348	KO:K01090
Ga0196617_1000642	KO:K01744
Ga0196617_1000643	KO:K01677
Ga0196617_1000644	KO:K01678
Ga0196617_1000645	KO:K00027
Ga0196617_1000646	KO:K01761
Ga0196617_1000648	KO:K07094
Ga0196617_1000649	KO:K02005
Ga0196617_10006410	KO:K02003
Ga0196617_10006411	KO:K02004
Ga0196617_10006414	KO:K01537
Ga0196617_10006416	KO:K06207
Ga0196617_10006421	KO:K03524
Ga0196617_10006423	KO:K00970
Ga0196617_10006423	KO:K00974
Ga0196617_10006424	KO:K07979
Ga0196617_10006425	KO:K01990
Ga0196617_10006430	KO:K02435
Ga0196617_10006431	KO:K02433
Ga0196617_10006432	KO:K02434
Ga0196617_10006434	KO:K03885
Ga0196617_10006435	KO:K03734
Ga0196617_10006436	KO:K01926
Ga0196617_10006440	KO:K07053
Ga0196617_10006441	KO:K00334
Ga0196617_10006441	KO:K18330
Ga0196617_10006443	KO:K17992
Ga0196617_10006444	KO:K18331
Ga0196617_10006445	KO:K18332
Ga0196617_10006448	KO:K03615
Ga0196617_10006449	KO:K03614
Ga0196617_10006450	KO:K03612
Ga0196617_10006451	KO:K03613
Ga0196617_10006452	KO:K03617
Ga0196617_10006455	KO:K00433
Ga0196617_10006458	KO:K06334
Ga0196617_10006459	KO:K06333
Ga0196617_10006461	KO:K03294
Ga0196617_10006462	KO:K00013
Ga0196617_10006462	KO:K15509
Ga0196617_1000652	KO:K00971
Ga0196617_1000654	KO:K00161
Ga0196617_1000655	KO:K00162
Ga0196617_1000656	KO:K01710
Ga0196617_1000656	KO:K08678
Ga0196617_10006510	KO:K17910
Ga0196617_10006511	KO:K04074
Ga0196617_10006512	KO:K02377
Ga0196617_10006513	KO:K01711
Ga0196617_10006517	KO:K03973
Ga0196617_10006518	KO:K02837
Ga0196617_10006519	KO:K07216
Ga0196617_10006521	KO:K00147
Ga0196617_10006522	KO:K07052
Ga0196617_10006524	KO:K06383
Ga0196617_10006525	KO:K03091
Ga0196617_10006526	KO:K03091
Ga0196617_10006528	KO:K07738
Ga0196617_10006529	KO:K07777
Ga0196617_10006531	KO:K09011
Ga0196617_10006533	KO:K06295
Ga0196617_10006535	KO:K06297
Ga0196617_10006538	KO:K07391
Ga0196617_10006539	KO:K04096
Ga0196617_10006541	KO:K01990
Ga0196617_10006544	KO:K03924
Ga0196617_10006548	KO:K00096
Ga0196617_10006550	KO:K01950
Ga0196617_10006552	KO:K19294
Ga0196617_10006554	KO:K03592
Ga0196617_10006555	KO:K03568
Ga0196617_1000663	KO:K03088
Ga0196617_1000665	KO:K01512
Ga0196617_1000667	KO:K00796
Ga0196617_1000668	KO:K11754
Ga0196617_1000669	KO:K01520
Ga0196617_10006610	KO:K02030
Ga0196617_10006611	KO:K01775
Ga0196617_10006612	KO:K01142
Ga0196617_10006616	KO:K02945
Ga0196617_10006617	KO:K06950
Ga0196617_10006618	KO:K03629
Ga0196617_10006620	KO:K03703
Ga0196617_10006625	KO:K03594
Ga0196617_10006626	KO:K05919
Ga0196617_10006628	KO:K02005
Ga0196617_10006629	KO:K02003
Ga0196617_10006630	KO:K02004
Ga0196617_10006631	KO:K00302
Ga0196617_10006632	KO:K00302
Ga0196617_10006635	KO:K00303
Ga0196617_10006639	KO:K01299
Ga0196617_10006640	KO:K05366
Ga0196617_10006641	KO:K01866
Ga0196617_10006642	KO:K00172
Ga0196617_10006643	KO:K00171
Ga0196617_10006644	KO:K00169
Ga0196617_10006645	KO:K00170
Ga0196617_10006646	KO:K07457
Ga0196617_10006648	KO:K00382
Ga0196617_10006649	KO:K00060
Ga0196617_10006650	KO:K09777
Ga0196617_10006651	KO:K00942
Ga0196617_10006653	KO:K13038
Ga0196617_10006654	KO:K03596
Ga0196617_10006655	KO:K02495
Ga0196617_10006656	KO:K01714
Ga0196617_10006660	KO:K09022
Ga0196617_10006661	KO:K05520
Ga0196617_10006663	KO:K03324
Ga0196617_10006664	KO:K00179
Ga0196617_1000674	KO:K01876
Ga0196617_1000675	KO:K02435
Ga0196617_1000676	KO:K02433
Ga0196617_1000677	KO:K02434
Ga0196617_1000678	KO:K01915
Ga0196617_1000679	KO:K07005
Ga0196617_10006715	KO:K16960
Ga0196617_10006716	KO:K16959
Ga0196617_10006717	KO:K16958
Ga0196617_10006718	KO:K16957
Ga0196617_10006719	KO:K01599
Ga0196617_10006720	KO:K17073
Ga0196617_10006721	KO:K17074
Ga0196617_10006722	KO:K17076
Ga0196617_10006723	KO:K06901
Ga0196617_10006724	KO:K00759
Ga0196617_10006725	KO:K07150
Ga0196617_10006729	KO:K01821
Ga0196617_10006730	KO:K06969
Ga0196617_10006734	KO:K00878
Ga0196617_10006737	KO:K00941
Ga0196617_10006741	KO:K07139
Ga0196617_10006743	KO:K03688
Ga0196617_10006744	KO:K01990
Ga0196617_10006750	KO:K11635
Ga0196617_10006751	KO:K11636
Ga0196617_10006752	KO:K11636
Ga0196617_10006761	KO:K07316
Ga0196617_10006762	KO:K01156
Ga0196617_1000684	KO:K00812
Ga0196617_1000686	KO:K02201
Ga0196617_1000689	KO:K07151
Ga0196617_10006816	KO:K06883
Ga0196617_10006817	KO:K09743
Ga0196617_10006818	KO:K07163
Ga0196617_10006819	KO:K07151
Ga0196617_10006822	KO:K08979
Ga0196617_10006823	KO:K01678
Ga0196617_10006827	KO:K01042
Ga0196617_10006828	KO:K01974
Ga0196617_10006829	KO:K03524
Ga0196617_10006830	KO:K01959
Ga0196617_10006832	KO:K07579
Ga0196617_10006833	KO:K09142
Ga0196617_10006834	KO:K02906
Ga0196617_10006835	KO:K02930
Ga0196617_10006836	KO:K02892
Ga0196617_10006837	KO:K02886
Ga0196617_10006838	KO:K02965
Ga0196617_10006839	KO:K02890
Ga0196617_10006840	KO:K02982
Ga0196617_10006841	KO:K02904
Ga0196617_10006842	KO:K03113
Ga0196617_10006843	KO:K03538
Ga0196617_10006844	KO:K02961
Ga0196617_10006845	KO:K02874
Ga0196617_10006846	KO:K02895
Ga0196617_10006847	KO:K02987
Ga0196617_10006848	KO:K02931
Ga0196617_10006849	KO:K02954
Ga0196617_10006850	KO:K02994
Ga0196617_10006851	KO:K02933
Ga0196617_10006852	KO:K02912
Ga0196617_10006853	KO:K02885
Ga0196617_10006854	KO:K02881
Ga0196617_10006855	KO:K02988
Ga0196617_10006856	KO:K02907
Ga0196617_10006857	KO:K02876
Ga0196617_10006858	KO:K03076
Ga0196617_10006859	KO:K00939
Ga0196617_10006861	KO:K02915
Ga0196617_10006862	KO:K00945
Ga0196617_10006863	KO:K02875
Ga0196617_10006864	KO:K11131
Ga0196617_10006866	KO:K02952
Ga0196617_10006867	KO:K02986
Ga0196617_10006868	KO:K02948
Ga0196617_10006869	KO:K03047
Ga0196617_10006870	KO:K02883
Ga0196617_10006871	KO:K02996
Ga0196617_10006872	KO:K02996
Ga0196617_10006873	KO:K03058
Ga0196617_10006874	KO:K03055
Ga0196617_10006875	KO:K01689
Ga0196617_10006876	KO:K02967
Ga0196617_10006877	KO:K06990
Ga0196617_10006878	KO:K00869
Ga0196617_10006879	KO:K06981
Ga0196617_10006880	KO:K01823
Ga0196617_10006881	KO:K12574
Ga0196617_10006882	KO:K13787
Ga0196617_10006883	KO:K01885
Ga0196617_10006884	KO:K10206
Ga0196617_1000692	KO:K19701
Ga0196617_1000693	KO:K03790
Ga0196617_1000694	KO:K07076
Ga0196617_1000695	KO:K02055
Ga0196617_1000696	KO:K02052
Ga0196617_1000696	KO:K11072
Ga0196617_1000697	KO:K02053
Ga0196617_1000698	KO:K02054
Ga0196617_1000699	KO:K01486
Ga0196617_10006910	KO:K03088
Ga0196617_10006912	KO:K02335
Ga0196617_10006913	KO:K00859
Ga0196617_10006914	KO:K08309
Ga0196617_10006915	KO:K00763
Ga0196617_10006916	KO:K00940
Ga0196617_10006917	KO:K02035
Ga0196617_10006920	KO:K03310
Ga0196617_10006926	KO:K18979
Ga0196617_10006930	KO:K04487
Ga0196617_10006931	KO:K03151
Ga0196617_10006933	KO:K00533
Ga0196617_10006934	KO:K00533
Ga0196617_10006935	KO:K00533
Ga0196617_10006937	KO:K00041
Ga0196617_10006938	KO:K01685
Ga0196617_10006940	KO:K05833
Ga0196617_10006941	KO:K05832
Ga0196617_10006942	KO:K01989
Ga0196617_10006945	KO:K07238
Ga0196617_10006946	KO:K03324
Ga0196617_10006950	KO:K07775
Ga0196617_10006951	KO:K07651
Ga0196617_10006952	KO:K00259
Ga0196617_10006953	KO:K03116
Ga0196617_10006954	KO:K03118
Ga0196617_10006956	KO:K03703
Ga0196617_10006957	KO:K17836
Ga0196617_10006960	KO:K06373
Ga0196617_10006961	KO:K06374
Ga0196617_10006962	KO:K03406
Ga0196617_1000703	KO:K02107
Ga0196617_1000704	KO:K02123
Ga0196617_1000705	KO:K02124
Ga0196617_1000706	KO:K02121
Ga0196617_1000707	KO:K02119
Ga0196617_1000708	KO:K02122
Ga0196617_1000709	KO:K02117
Ga0196617_10007010	KO:K02118
Ga0196617_10007011	KO:K02120
Ga0196617_10007015	KO:K01258
Ga0196617_10007020	KO:K01990
Ga0196617_10007022	KO:K00686
Ga0196617_10007025	KO:K02647
Ga0196617_10007026	KO:K09812
Ga0196617_10007027	KO:K09811
Ga0196617_10007029	KO:K03797
Ga0196617_10007032	KO:K03523
Ga0196617_10007033	KO:K02315
Ga0196617_10007039	KO:K00790
Ga0196617_10007040	KO:K08722
Ga0196617_10007041	KO:K06923
Ga0196617_10007042	KO:K04749
Ga0196617_10007046	KO:K01897
Ga0196617_10007048	KO:K02529
Ga0196617_10007049	KO:K00702
Ga0196617_10007050	KO:K17318
Ga0196617_10007051	KO:K17320
Ga0196617_10007052	KO:K17319
Ga0196617_10007055	KO:K07705
Ga0196617_10007056	KO:K07705
Ga0196617_1000711	KO:K02230
Ga0196617_1000713	KO:K07725
Ga0196617_10007113	KO:K07141
Ga0196617_10007116	KO:K01925
Ga0196617_10007119	KO:K07304
Ga0196617_10007120	KO:K00174
Ga0196617_10007121	KO:K00175
Ga0196617_10007124	KO:K03546
Ga0196617_10007125	KO:K06915
Ga0196617_10007126	KO:K06915
Ga0196617_10007134	KO:K19003
Ga0196617_10007135	KO:K02347
Ga0196617_10007136	KO:K17104
Ga0196617_10007137	KO:K02927
Ga0196617_10007138	KO:K09140
Ga0196617_10007139	KO:K03404
Ga0196617_10007142	KO:K09729
Ga0196617_10007143	KO:K07049
Ga0196617_10007145	KO:K00021
Ga0196617_10007146	KO:K01902
Ga0196617_10007148	KO:K03785
Ga0196617_10007150	KO:K03799
Ga0196617_10007152	KO:K07321
Ga0196617_10007153	KO:K01790
Ga0196617_10007154	KO:K01790
Ga0196617_10007157	KO:K06982
Ga0196617_1000721	KO:K05337
Ga0196617_1000722	KO:K04655
Ga0196617_1000724	KO:K01356
Ga0196617_1000727	KO:K06416
Ga0196617_1000729	KO:K01881
Ga0196617_10007210	KO:K03526
Ga0196617_10007211	KO:K11749
Ga0196617_10007212	KO:K00099
Ga0196617_10007213	KO:K00981
Ga0196617_10007214	KO:K02838
Ga0196617_10007215	KO:K09903
Ga0196617_10007216	KO:K02357
Ga0196617_10007217	KO:K02967
Ga0196617_10007219	KO:K03282
Ga0196617_10007220	KO:K12574
Ga0196617_10007221	KO:K02334
Ga0196617_10007222	KO:K00962
Ga0196617_10007223	KO:K02956
Ga0196617_10007224	KO:K03075
Ga0196617_10007225	KO:K01803
Ga0196617_10007226	KO:K00927
Ga0196617_10007227	KO:K00134
Ga0196617_10007228	KO:K03092
Ga0196617_10007229	KO:K09762
Ga0196617_10007230	KO:K06958
Ga0196617_10007231	KO:K00567
Ga0196617_10007232	KO:K00859
Ga0196617_10007233	KO:K02335
Ga0196617_10007236	KO:K00790
Ga0196617_10007237	KO:K01791
Ga0196617_10007238	KO:K02851
Ga0196617_10007239	KO:K00761
Ga0196617_10007240	KO:K00600
Ga0196617_10007241	KO:K01808
Ga0196617_10007242	KO:K00772
Ga0196617_10007243	KO:K12960
Ga0196617_10007244	KO:K03733
Ga0196617_10007245	KO:K04094
Ga0196617_10007246	KO:K04096
Ga0196617_10007247	KO:K07391
Ga0196617_10007248	KO:K07460
Ga0196617_10007249	KO:K03470
Ga0196617_10007250	KO:K03100
Ga0196617_10007251	KO:K02884
Ga0196617_10007253	KO:K00554
Ga0196617_10007254	KO:K02860
Ga0196617_10007256	KO:K02959
Ga0196617_10007257	KO:K03106
Ga0196617_10007258	KO:K09787
Ga0196617_10007259	KO:K03702
Ga0196617_10007260	KO:K03086
Ga0196617_10007261	KO:K02316
Ga0196617_10007262	KO:K17759
Ga0196617_10007263	KO:K00997
Ga0196617_10007264	KO:K07057
Ga0196617_10007265	KO:K00882
Ga0196617_10007266	KO:K03587
Ga0196617_10007267	KO:K01875
Ga0196617_10007268	KO:K06180
Ga0196617_10007269	KO:K03101
Ga0196617_10007270	KO:K01870
Ga0196617_1000732	KO:K03406
Ga0196617_1000734	KO:K01897
Ga0196617_1000735	KO:K01286
Ga0196617_1000735	KO:K07258
Ga0196617_1000736	KO:K02237
Ga0196617_1000739	KO:K01868
Ga0196617_10007310	KO:K00560
Ga0196617_10007311	KO:K00287
Ga0196617_10007312	KO:K02520
Ga0196617_10007313	KO:K02916
Ga0196617_10007314	KO:K02887
Ga0196617_10007315	KO:K03437
Ga0196617_10007319	KO:K00684
Ga0196617_10007320	KO:K03694
Ga0196617_10007321	KO:K06891
Ga0196617_10007322	KO:K07090
Ga0196617_10007323	KO:K07090
Ga0196617_10007326	KO:K06001
Ga0196617_1000742	KO:K00876
Ga0196617_1000743	KO:K06872
Ga0196617_1000744	KO:K03744
Ga0196617_1000745	KO:K02049
Ga0196617_1000746	KO:K02050
Ga0196617_1000747	KO:K02051
Ga0196617_10007412	KO:K17686
Ga0196617_10007413	KO:K04655
Ga0196617_10007414	KO:K04654
Ga0196617_10007415	KO:K04653
Ga0196617_10007416	KO:K04656
Ga0196617_10007417	KO:K04652
Ga0196617_10007418	KO:K04651
Ga0196617_10007419	KO:K03605
Ga0196617_10007421	KO:K03664
Ga0196617_10007426	KO:K00111
Ga0196617_10007427	KO:K00864
Ga0196617_10007428	KO:K04023
Ga0196617_10007429	KO:K12573
Ga0196617_10007430	KO:K01448
Ga0196617_10007432	KO:K01448
Ga0196617_10007433	KO:K02626
Ga0196617_10007434	KO:K01486
Ga0196617_10007435	KO:K02055
Ga0196617_10007436	KO:K06888
Ga0196617_10007437	KO:K06888
Ga0196617_10007440	KO:K04518
Ga0196617_10007441	KO:K01487
Ga0196617_10007443	KO:K03856
Ga0196617_10007444	KO:K04517
Ga0196617_10007445	KO:K01735
Ga0196617_10007446	KO:K00800
Ga0196617_10007447	KO:K01736
Ga0196617_10007448	KO:K14170
Ga0196617_10007449	KO:K00014
Ga0196617_10007450	KO:K00891
Ga0196617_10007451	KO:K03786
Ga0196617_10007452	KO:K08602
Ga0196617_10007458	KO:K01990
Ga0196617_10007459	KO:K01081
Ga0196617_1000751	KO:K00874
Ga0196617_1000752	KO:K01625
Ga0196617_1000754	KO:K03152
Ga0196617_1000755	KO:K02443
Ga0196617_1000758	KO:K05350
Ga0196617_10007511	KO:K01868
Ga0196617_10007512	KO:K02237
Ga0196617_10007513	KO:K02563
Ga0196617_10007517	KO:K09927
Ga0196617_10007518	KO:K09927
Ga0196617_10007520	KO:K01990
Ga0196617_10007521	KO:K07979
Ga0196617_10007524	KO:K06967
Ga0196617_10007527	KO:K01912
Ga0196617_10007528	KO:K00180
Ga0196617_10007529	KO:K00179
Ga0196617_10007530	KO:K07456
Ga0196617_10007531	KO:K01448
Ga0196617_10007533	KO:K03686
Ga0196617_10007538	KO:K00954
Ga0196617_10007540	KO:K03655
Ga0196617_10007542	KO:K02902
Ga0196617_10007543	KO:K00805
Ga0196617_10007545	KO:K03734
Ga0196617_10007549	KO:K02911
Ga0196617_10007550	KO:K07040
Ga0196617_10007551	KO:K00600
Ga0196617_10007553	KO:K06178
Ga0196617_10007555	KO:K00031
Ga0196617_10007556	KO:K01681
Ga0196617_1000762	KO:K19134
Ga0196617_1000763	KO:K19134
Ga0196617_1000768	KO:K00046
Ga0196617_1000769	KO:K02346
Ga0196617_10007610	KO:K01867
Ga0196617_10007612	KO:K07007
Ga0196617_10007613	KO:K07137
Ga0196617_10007614	KO:K00784
Ga0196617_10007616	KO:K01779
Ga0196617_10007624	KO:K03744
Ga0196617_10007625	KO:K06872
Ga0196617_10007626	KO:K07507
Ga0196617_10007631	KO:K19140
Ga0196617_10007632	KO:K19139
Ga0196617_10007633	KO:K09002
Ga0196617_10007634	KO:K19138
Ga0196617_10007635	KO:K07016
Ga0196617_10007636	KO:K00096
Ga0196617_10007638	KO:K11928
Ga0196617_10007640	KO:K00847
Ga0196617_10007648	KO:K03699
Ga0196617_1000772	KO:K01356
Ga0196617_1000773	KO:K09764
Ga0196617_1000774	KO:K04074
Ga0196617_1000775	KO:K02221
Ga0196617_1000776	KO:K09772
Ga0196617_1000777	KO:K06997
Ga0196617_10007711	KO:K03517
Ga0196617_10007712	KO:K03816
Ga0196617_10007713	KO:K07335
Ga0196617_10007714	KO:K02056
Ga0196617_10007715	KO:K02057
Ga0196617_10007716	KO:K02057
Ga0196617_10007717	KO:K06180
Ga0196617_10007718	KO:K03101
Ga0196617_10007719	KO:K06381
Ga0196617_10007723	KO:K01286
Ga0196617_10007723	KO:K07258
Ga0196617_10007724	KO:K01843
Ga0196617_10007725	KO:K01921
Ga0196617_10007726	KO:K01971
Ga0196617_10007727	KO:K01971
Ga0196617_10007728	KO:K10979
Ga0196617_10007731	KO:K09936
Ga0196617_10007740	KO:K02027
Ga0196617_10007742	KO:K01786
Ga0196617_10007743	KO:K00853
Ga0196617_10007744	KO:K02103
Ga0196617_10007745	KO:K01804
Ga0196617_10007746	KO:K12574
Ga0196617_10007748	KO:K07406
Ga0196617_10007749	KO:K00974
Ga0196617_10007751	KO:K03406
Ga0196617_1000789	KO:K04068
Ga0196617_10007814	KO:K03657
Ga0196617_10007814	KO:K07464
Ga0196617_10007816	KO:K00441
Ga0196617_10007819	KO:K17830
Ga0196617_10007824	KO:K06910
Ga0196617_10007826	KO:K07134
Ga0196617_10007828	KO:K01755
Ga0196617_10007829	KO:K02977
Ga0196617_10007830	KO:K02974
Ga0196617_10007831	KO:K09735
Ga0196617_10007832	KO:K03050
Ga0196617_10007833	KO:K03049
Ga0196617_10007834	KO:K01507
Ga0196617_10007835	KO:K07158
Ga0196617_10007836	KO:K03242
Ga0196617_10007837	KO:K02991
Ga0196617_10007838	KO:K03243
Ga0196617_10007839	KO:K00940
Ga0196617_10007840	KO:K02896
Ga0196617_10007841	KO:K02979
Ga0196617_10007842	KO:K02936
Ga0196617_10007844	KO:K01733
Ga0196617_10007846	KO:K01867
Ga0196617_10007847	KO:K01170
Ga0196617_10007848	KO:K08094
Ga0196617_10007849	KO:K06988
Ga0196617_10007851	KO:K06865
Ga0196617_10007852	KO:K01496
Ga0196617_10007853	KO:K01892
Ga0196617_10007854	KO:K09006
Ga0196617_10007855	KO:K00014
Ga0196617_10007856	KO:K04801
Ga0196617_10007857	KO:K04800
Ga0196617_10007859	KO:K00202
Ga0196617_10007860	KO:K02230
Ga0196617_10007862	KO:K14654
Ga0196617_10007863	KO:K01607
Ga0196617_10007864	KO:K03424
Ga0196617_10007865	KO:K15888
Ga0196617_10007910	KO:K03466
Ga0196617_10007914	KO:K03386
Ga0196617_10007915	KO:K03387
Ga0196617_10007916	KO:K01181
Ga0196617_10007917	KO:K06179
Ga0196617_10007918	KO:K16881
Ga0196617_10007921	KO:K13281
Ga0196617_10007923	KO:K02027
Ga0196617_10007924	KO:K00882
Ga0196617_10007924	KO:K00917
Ga0196617_10007926	KO:K06959
Ga0196617_10007928	KO:K01449
Ga0196617_10007933	KO:K06196
Ga0196617_10007934	KO:K06196
Ga0196617_10007935	KO:K00384
Ga0196617_10007936	KO:K00384
Ga0196617_10007937	KO:K09776
Ga0196617_10007938	KO:K01619
Ga0196617_10007943	KO:K06213
Ga0196617_10007944	KO:K01921
Ga0196617_10007945	KO:K01776
Ga0196617_10007947	KO:K01887
Ga0196617_10007948	KO:K07052
Ga0196617_10007952	KO:K03797
Ga0196617_1000802	KO:K06919
Ga0196617_10008010	KO:K03630
Ga0196617_10008011	KO:K05364
Ga0196617_10008018	KO:K03594
Ga0196617_10008019	KO:K03466
Ga0196617_10008023	KO:K03406
Ga0196617_10008024	KO:K00058
Ga0196617_10008029	KO:K03406
Ga0196617_10008030	KO:K03408
Ga0196617_10008031	KO:K01590
Ga0196617_10008032	KO:K01647
Ga0196617_10008034	KO:K03624
Ga0196617_10008037	KO:K14086
Ga0196617_10008038	KO:K14087
Ga0196617_10008039	KO:K14088
Ga0196617_10008040	KO:K14089
Ga0196617_10008041	KO:K14090
Ga0196617_10008043	KO:K04651
Ga0196617_10008044	KO:K04652
Ga0196617_10008045	KO:K04656
Ga0196617_10008046	KO:K04653
Ga0196617_10008047	KO:K04654
Ga0196617_10008048	KO:K04655
Ga0196617_10008049	KO:K15924
Ga0196617_1000811	KO:K06992
Ga0196617_1000812	KO:K07103
Ga0196617_1000813	KO:K01657
Ga0196617_1000814	KO:K01658
Ga0196617_1000815	KO:K01609
Ga0196617_1000816	KO:K01817
Ga0196617_1000817	KO:K01696
Ga0196617_1000818	KO:K01695
Ga0196617_1000819	KO:K00766
Ga0196617_10008111	KO:K00939
Ga0196617_10008113	KO:K07557
Ga0196617_10008115	KO:K06950
Ga0196617_10008116	KO:K03136
Ga0196617_10008118	KO:K06939
Ga0196617_10008121	KO:K08097
Ga0196617_10008122	KO:K09126
Ga0196617_10008123	KO:K03531
Ga0196617_10008124	KO:K07342
Ga0196617_10008125	KO:K02601
Ga0196617_10008126	KO:K02867
Ga0196617_10008127	KO:K02863
Ga0196617_10008128	KO:K02864
Ga0196617_10008129	KO:K02869
Ga0196617_10008130	KO:K01872
Ga0196617_10008132	KO:K03151
Ga0196617_10008133	KO:K01622
Ga0196617_10008135	KO:K07220
Ga0196617_10008136	KO:K09728
Ga0196617_10008137	KO:K17884
Ga0196617_10008138	KO:K07566
Ga0196617_10008139	KO:K04484
Ga0196617_10008141	KO:K06174
Ga0196617_10008143	KO:K04794
Ga0196617_10008144	KO:K07144
Ga0196617_10008145	KO:K07580
Ga0196617_10008146	KO:K03232
Ga0196617_10008147	KO:K08971
Ga0196617_10008149	KO:K07332
Ga0196617_10008150	KO:K07333
Ga0196617_10008151	KO:K02006
Ga0196617_10008152	KO:K02008
Ga0196617_10008153	KO:K02009
Ga0196617_10008154	KO:K02007
Ga0196617_10008155	KO:K00192
Ga0196617_10008156	KO:K00195
Ga0196617_10008157	KO:K00193
Ga0196617_10008158	KO:K07321
Ga0196617_10008159	KO:K00194
Ga0196617_10008160	KO:K00197
Ga0196617_1000823	KO:K03710
Ga0196617_1000824	KO:K17213
Ga0196617_1000825	KO:K10441
Ga0196617_1000825	KO:K17215
Ga0196617_1000826	KO:K10440
Ga0196617_1000826	KO:K17206
Ga0196617_1000827	KO:K00850
Ga0196617_1000828	KO:K01624
Ga0196617_1000829	KO:K00881
Ga0196617_10008210	KO:K04069
Ga0196617_10008212	KO:K02909
Ga0196617_10008214	KO:K02835
Ga0196617_10008215	KO:K02493
Ga0196617_10008217	KO:K07566
Ga0196617_10008218	KO:K01104
Ga0196617_10008218	KO:K01808
Ga0196617_10008219	KO:K01808
Ga0196617_10008220	KO:K00600
Ga0196617_10008221	KO:K00761
Ga0196617_10008223	KO:K01493
Ga0196617_10008224	KO:K02851
Ga0196617_10008225	KO:K01791
Ga0196617_10008226	KO:K02824
Ga0196617_10008227	KO:K03093
Ga0196617_10008230	KO:K02107
Ga0196617_10008231	KO:K02123
Ga0196617_10008232	KO:K02124
Ga0196617_10008233	KO:K02121
Ga0196617_10008234	KO:K02119
Ga0196617_10008235	KO:K02122
Ga0196617_10008236	KO:K02117
Ga0196617_10008237	KO:K02118
Ga0196617_10008238	KO:K02120
Ga0196617_10008240	KO:K00790
Ga0196617_10008241	KO:K06381
Ga0196617_10008243	KO:K06283
Ga0196617_10008245	KO:K03569
Ga0196617_10008246	KO:K02392
Ga0196617_10008247	KO:K02392
Ga0196617_10008248	KO:K02395
Ga0196617_10008249	KO:K02372
Ga0196617_10008252	KO:K01866
Ga0196617_10008254	KO:K01246
Ga0196617_1000835	KO:K10947
Ga0196617_1000836	KO:K07098
Ga0196617_1000839	KO:K07260
Ga0196617_10008327	KO:K01537
Ga0196617_10008328	KO:K01583
Ga0196617_10008329	KO:K07507
Ga0196617_10008330	KO:K06387
Ga0196617_10008331	KO:K10947
Ga0196617_10008333	KO:K01937
Ga0196617_1000844	KO:K03092
Ga0196617_1000845	KO:K00134
Ga0196617_1000846	KO:K05311
Ga0196617_1000847	KO:K00927
Ga0196617_1000848	KO:K01803
Ga0196617_1000849	KO:K15633
Ga0196617_10008410	KO:K01689
Ga0196617_10008412	KO:K16898
Ga0196617_10008413	KO:K03075
Ga0196617_10008414	KO:K15987
Ga0196617_10008416	KO:K17073
Ga0196617_10008417	KO:K17074
Ga0196617_10008418	KO:K17076
Ga0196617_10008423	KO:K00040
Ga0196617_10008426	KO:K08322
Ga0196617_10008429	KO:K01686
Ga0196617_10008432	KO:K00033
Ga0196617_10008435	KO:K00616
Ga0196617_10008436	KO:K00615
Ga0196617_10008437	KO:K00615
Ga0196617_10008438	KO:K01808
Ga0196617_10008439	KO:K07053
Ga0196617_10008440	KO:K01624
Ga0196617_10008441	KO:K01624
Ga0196617_10008442	KO:K00854
Ga0196617_10008448	KO:K18123
Ga0196617_10008449	KO:K00058
Ga0196617_1000852	KO:K06959
Ga0196617_10008513	KO:K06001
Ga0196617_10008523	KO:K09951
Ga0196617_10008524	KO:K02793
Ga0196617_10008526	KO:K01788
Ga0196617_10008527	KO:K02771
Ga0196617_10008527	KO:K02796
Ga0196617_10008527	KO:K02815
Ga0196617_10008528	KO:K02746
Ga0196617_10008528	KO:K02795
Ga0196617_10008528	KO:K19508
Ga0196617_10008529	KO:K02794
Ga0196617_10008531	KO:K01443
Ga0196617_10008532	KO:K19505
Ga0196617_10008533	KO:K00198
Ga0196617_10008534	KO:K03282
Ga0196617_10008538	KO:K19140
Ga0196617_10008539	KO:K19139
Ga0196617_10008540	KO:K09002
Ga0196617_10008542	KO:K07016
Ga0196617_10008543	KO:K19091
Ga0196617_10008544	KO:K15342
Ga0196617_10008545	KO:K07464
Ga0196617_10008546	KO:K07012
Ga0196617_1000862	KO:K07502
Ga0196617_1000863	KO:K06877
Ga0196617_1000864	KO:K03308
Ga0196617_10008613	KO:K07258
Ga0196617_10008616	KO:K00540
Ga0196617_10008619	KO:K02237
Ga0196617_10008620	KO:K02232
Ga0196617_10008621	KO:K01869
Ga0196617_10008622	KO:K09710
Ga0196617_10008625	KO:K00969
Ga0196617_10008626	KO:K03979
Ga0196617_10008628	KO:K02899
Ga0196617_10008629	KO:K07584
Ga0196617_10008630	KO:K02888
Ga0196617_10008633	KO:K01449
Ga0196617_10008639	KO:K08301
Ga0196617_10008642	KO:K06402
Ga0196617_10008644	KO:K05837
Ga0196617_10008646	KO:K03608
Ga0196617_10008647	KO:K03609
Ga0196617_10008648	KO:K03610
Ga0196617_10008649	KO:K05515
Ga0196617_10008650	KO:K03571
Ga0196617_10008651	KO:K03570
Ga0196617_10008652	KO:K03569
Ga0196617_10008653	KO:K03630
Ga0196617_10008654	KO:K06287
Ga0196617_10008656	KO:K00805
Ga0196617_10008658	KO:K07213
Ga0196617_10008660	KO:K01620
Ga0196617_1000873	KO:K01081
Ga0196617_1000874	KO:K01081
Ga0196617_1000877	KO:K02004
Ga0196617_1000879	KO:K02003
Ga0196617_10008711	KO:K00805
Ga0196617_10008712	KO:K03797
Ga0196617_10008713	KO:K10773
Ga0196617_10008715	KO:K06209
Ga0196617_10008716	KO:K00003
Ga0196617_10008717	KO:K01733
Ga0196617_10008718	KO:K00872
Ga0196617_10008721	KO:K06997
Ga0196617_10008722	KO:K09772
Ga0196617_10008723	KO:K02221
Ga0196617_10008724	KO:K04074
Ga0196617_10008727	KO:K03101
Ga0196617_10008728	KO:K06180
Ga0196617_10008729	KO:K02825
Ga0196617_10008732	KO:K09777
Ga0196617_10008733	KO:K00942
Ga0196617_10008734	KO:K03060
Ga0196617_10008735	KO:K13038
Ga0196617_10008736	KO:K04066
Ga0196617_10008737	KO:K01462
Ga0196617_10008738	KO:K00604
Ga0196617_10008739	KO:K09729
Ga0196617_10008740	KO:K03500
Ga0196617_10008741	KO:K06941
Ga0196617_10008742	KO:K01090
Ga0196617_10008743	KO:K08884
Ga0196617_10008744	KO:K01783
Ga0196617_10008745	KO:K02902
Ga0196617_10008747	KO:K07030
Ga0196617_10008748	KO:K03655
Ga0196617_10008749	KO:K06421
Ga0196617_10008751	KO:K08316
Ga0196617_10008752	KO:K00954
Ga0196617_10008755	KO:K07177
Ga0196617_10008757	KO:K00625
Ga0196617_10008758	KO:K00925
Ga0196617_10008759	KO:K07040
Ga0196617_10008760	KO:K02911
Ga0196617_10008761	KO:K07491
Ga0196617_1000881	KO:K11189
Ga0196617_1000884	KO:K00111
Ga0196617_1000885	KO:K00864
Ga0196617_1000887	KO:K05879
Ga0196617_1000888	KO:K05878
Ga0196617_1000889	KO:K02443
Ga0196617_10008811	KO:K02517
Ga0196617_10008813	KO:K01866
Ga0196617_10008819	KO:K03546
Ga0196617_10008820	KO:K03547
Ga0196617_10008823	KO:K03415
Ga0196617_10008824	KO:K00705
Ga0196617_10008825	KO:K03737
Ga0196617_10008826	KO:K01007
Ga0196617_10008829	KO:K01704
Ga0196617_10008830	KO:K01703
Ga0196617_10008831	KO:K14392
Ga0196617_10008836	KO:K05601
Ga0196617_10008842	KO:K07137
Ga0196617_10008843	KO:K12410
Ga0196617_10008846	KO:K07402
Ga0196617_10008847	KO:K07141
Ga0196617_1000891	KO:K01870
Ga0196617_1000893	KO:K03531
Ga0196617_1000898	KO:K01921
Ga0196617_1000899	KO:K02563
Ga0196617_10008910	KO:K05837
Ga0196617_10008911	KO:K01925
Ga0196617_10008912	KO:K01000
Ga0196617_10008913	KO:K01929
Ga0196617_10008915	KO:K03438
Ga0196617_10008916	KO:K03925
Ga0196617_10008917	KO:K00850
Ga0196617_10008919	KO:K02120
Ga0196617_10008920	KO:K02118
Ga0196617_10008921	KO:K02117
Ga0196617_10008925	KO:K02124
Ga0196617_10008926	KO:K02123
Ga0196617_10008928	KO:K01581
Ga0196617_10008930	KO:K01939
Ga0196617_10008931	KO:K07137
Ga0196617_10008933	KO:K09251
Ga0196617_10008935	KO:K01937
Ga0196617_10008936	KO:K01887
Ga0196617_10008942	KO:K03644
Ga0196617_10008944	KO:K02032
Ga0196617_10008944	KO:K10823
Ga0196617_10008945	KO:K02031
Ga0196617_10008945	KO:K15583
Ga0196617_10008946	KO:K02034
Ga0196617_10008947	KO:K02033
Ga0196617_10008948	KO:K04077
Ga0196617_10008949	KO:K04078
Ga0196617_10008950	KO:K01409
Ga0196617_10008951	KO:K03789
Ga0196617_10008953	KO:K06925
Ga0196617_10008954	KO:K14415
Ga0196617_10008956	KO:K02469
Ga0196617_10008957	KO:K02470
Ga0196617_1000901	KO:K00046
Ga0196617_1000904	KO:K11928
Ga0196617_1000909	KO:K02030
Ga0196617_10009010	KO:K01750
Ga0196617_10009011	KO:K02029
Ga0196617_10009012	KO:K02028
Ga0196617_10009013	KO:K02029
Ga0196617_10009014	KO:K09764
Ga0196617_10009025	KO:K11991
Ga0196617_10009028	KO:K01921
Ga0196617_10009029	KO:K02343
Ga0196617_10009030	KO:K09747
Ga0196617_10009031	KO:K06187
Ga0196617_10009032	KO:K12944
Ga0196617_10009033	KO:K08978
Ga0196617_10009039	KO:K04047
Ga0196617_10009046	KO:K03406
Ga0196617_10009047	KO:K00831
Ga0196617_10009054	KO:K03299
Ga0196617_10009055	KO:K00008
Ga0196617_10009058	KO:K06317
Ga0196617_10009060	KO:K00172
Ga0196617_10009061	KO:K00171
Ga0196617_10009062	KO:K00169
Ga0196617_10009063	KO:K00170
Ga0196617_1000911	KO:K09129
Ga0196617_1000919	KO:K11051
Ga0196617_10009110	KO:K11050
Ga0196617_10009112	KO:K07560
Ga0196617_10009113	KO:K00951
Ga0196617_10009114	KO:K00759
Ga0196617_10009115	KO:K03074
Ga0196617_10009116	KO:K03072
Ga0196617_10009117	KO:K00773
Ga0196617_10009118	KO:K07568
Ga0196617_10009119	KO:K09765
Ga0196617_10009120	KO:K03551
Ga0196617_10009121	KO:K03550
Ga0196617_10009122	KO:K01159
Ga0196617_10009124	KO:K01745
Ga0196617_10009125	KO:K01572
Ga0196617_10009126	KO:K01615
Ga0196617_10009128	KO:K01966
Ga0196617_10009129	KO:K05606
Ga0196617_10009130	KO:K07588
Ga0196617_10009131	KO:K01849
Ga0196617_10009132	KO:K01848
Ga0196617_10009133	KO:K03798
Ga0196617_10009134	KO:K00760
Ga0196617_10009135	KO:K04075
Ga0196617_10009139	KO:K12143
Ga0196617_10009140	KO:K18023
Ga0196617_10009141	KO:K00337
Ga0196617_10009143	KO:K00340
Ga0196617_10009143	KO:K05567
Ga0196617_10009144	KO:K05566
Ga0196617_10009147	KO:K05571
Ga0196617_10009148	KO:K05570
Ga0196617_10009149	KO:K05569
Ga0196617_10009150	KO:K00333
Ga0196617_10009151	KO:K00332
Ga0196617_10009152	KO:K04656
Ga0196617_10009153	KO:K04653
Ga0196617_10009154	KO:K04654
Ga0196617_10009155	KO:K04655
Ga0196617_10009156	KO:K04651
Ga0196617_10009157	KO:K04652
Ga0196617_10009158	KO:K11753
Ga0196617_10009159	KO:K03177
Ga0196617_10009161	KO:K02834
Ga0196617_10009162	KO:K09764
Ga0196617_10009163	KO:K02519
Ga0196617_10009164	KO:K02600
Ga0196617_10009165	KO:K09748
Ga0196617_10009166	KO:K02935
Ga0196617_10009167	KO:K02864
Ga0196617_10009168	KO:K02863
Ga0196617_10009169	KO:K02867
Ga0196617_10009170	KO:K02601
Ga0196617_10009171	KO:K03073
Ga0196617_1000921	KO:K02556
Ga0196617_1000922	KO:K02557
Ga0196617_1000924	KO:K09779
Ga0196617_10009211	KO:K07407
Ga0196617_10009212	KO:K00690
Ga0196617_10009213	KO:K10117
Ga0196617_10009214	KO:K10119
Ga0196617_10009215	KO:K03484
Ga0196617_10009216	KO:K03625
Ga0196617_10009217	KO:K03601
Ga0196617_10009218	KO:K03602
Ga0196617_10009219	KO:K13789
Ga0196617_10009220	KO:K09775
Ga0196617_10009222	KO:K01662
Ga0196617_10009223	KO:K06442
Ga0196617_10009224	KO:K00858
Ga0196617_10009225	KO:K03402
Ga0196617_10009226	KO:K03631
Ga0196617_10009227	KO:K03978
Ga0196617_10009228	KO:K03742
Ga0196617_10009229	KO:K03980
Ga0196617_10009230	KO:K03553
Ga0196617_10009231	KO:K03565
Ga0196617_10009234	KO:K02016
Ga0196617_10009235	KO:K02015
Ga0196617_10009236	KO:K02013
Ga0196617_10009239	KO:K00100
Ga0196617_10009240	KO:K07636
Ga0196617_10009241	KO:K07658
Ga0196617_10009242	KO:K02039
Ga0196617_10009243	KO:K02036
Ga0196617_10009244	KO:K02038
Ga0196617_10009245	KO:K02037
Ga0196617_10009246	KO:K02040
Ga0196617_10009249	KO:K01195
Ga0196617_1000934	KO:K09973
Ga0196617_10009312	KO:K06382
Ga0196617_10009318	KO:K02662
Ga0196617_10009320	KO:K06409
Ga0196617_10009324	KO:K00661
Ga0196617_10009329	KO:K17759
Ga0196617_10009330	KO:K01775
Ga0196617_10009331	KO:K07723
Ga0196617_10009332	KO:K07171
Ga0196617_10009334	KO:K05946
Ga0196617_10009337	KO:K00615
Ga0196617_10009338	KO:K00615
Ga0196617_10009339	KO:K01990
Ga0196617_10009340	KO:K01992
Ga0196617_10009346	KO:K01687
Ga0196617_10009347	KO:K01652
Ga0196617_1000941	KO:K01118
Ga0196617_1000942	KO:K03284
Ga0196617_1000944	KO:K00354
Ga0196617_1000945	KO:K00757
Ga0196617_1000946	KO:K01990
Ga0196617_1000947	KO:K01992
Ga0196617_10009413	KO:K03733
Ga0196617_10009414	KO:K03733
Ga0196617_10009417	KO:K02238
Ga0196617_10009430	KO:K19091
Ga0196617_10009431	KO:K19091
Ga0196617_10009432	KO:K19114
Ga0196617_10009433	KO:K19115
Ga0196617_10009434	KO:K19116
Ga0196617_10009435	KO:K07012
Ga0196617_10009436	KO:K07464
Ga0196617_10009437	KO:K15342
Ga0196617_10009438	KO:K09951
Ga0196617_10009443	KO:K06934
Ga0196617_1000954	KO:K01181
Ga0196617_1000955	KO:K01012
Ga0196617_1000956	KO:K01738
Ga0196617_1000957	KO:K06864
Ga0196617_1000958	KO:K01740
Ga0196617_10009511	KO:K00651
Ga0196617_10009514	KO:K17686
Ga0196617_10009524	KO:K04083
Ga0196617_10009525	KO:K03704
Ga0196617_10009526	KO:K07443
Ga0196617_10009529	KO:K03797
Ga0196617_10009531	KO:K09811
Ga0196617_10009532	KO:K09812
Ga0196617_10009533	KO:K02647
Ga0196617_10009534	KO:K10112
Ga0196617_10009535	KO:K00145
Ga0196617_10009536	KO:K00930
Ga0196617_10009539	KO:K00818
Ga0196617_10009539	KO:K00821
Ga0196617_10009540	KO:K01956
Ga0196617_10009541	KO:K01955
Ga0196617_10009542	KO:K00611
Ga0196617_1000961	KO:K01179
Ga0196617_1000963	KO:K09157
Ga0196617_1000964	KO:K07166
Ga0196617_1000965	KO:K02030
Ga0196617_10009610	KO:K03093
Ga0196617_10009614	KO:K06872
Ga0196617_10009616	KO:K06147
Ga0196617_10009618	KO:K06726
Ga0196617_10009620	KO:K10439
Ga0196617_10009621	KO:K10440
Ga0196617_10009622	KO:K10441
Ga0196617_10009624	KO:K00847
Ga0196617_10009625	KO:K00008
Ga0196617_10009629	KO:K02003
Ga0196617_10009639	KO:K01951
Ga0196617_10009640	KO:K00262
Ga0196617_10009641	KO:K00528
Ga0196617_10009642	KO:K00266
Ga0196617_1000971	KO:K03496
Ga0196617_1000972	KO:K03497
Ga0196617_1000975	KO:K01875
Ga0196617_10009713	KO:K01308
Ga0196617_10009715	KO:K06317
Ga0196617_10009716	KO:K00172
Ga0196617_10009717	KO:K00171
Ga0196617_10009718	KO:K00169
Ga0196617_10009719	KO:K00170
Ga0196617_10009725	KO:K06331
Ga0196617_10009726	KO:K01938
Ga0196617_10009727	KO:K06436
Ga0196617_10009730	KO:K00919
Ga0196617_10009732	KO:K17686
Ga0196617_10009733	KO:K03409
Ga0196617_10009735	KO:K03969
Ga0196617_10009737	KO:K09749
Ga0196617_10009741	KO:K03429
Ga0196617_10009742	KO:K01449
Ga0196617_10009744	KO:K07052
Ga0196617_10009745	KO:K02315
Ga0196617_1000981	KO:K02355
Ga0196617_1000982	KO:K02992
Ga0196617_1000983	KO:K02950
Ga0196617_1000984	KO:K07590
Ga0196617_1000985	KO:K03046
Ga0196617_1000986	KO:K03043
Ga0196617_1000987	KO:K01524
Ga0196617_1000988	KO:K07571
Ga0196617_10009812	KO:K06381
Ga0196617_10009813	KO:K03530
Ga0196617_10009814	KO:K02499
Ga0196617_10009815	KO:K06409
Ga0196617_10009816	KO:K01610
Ga0196617_10009817	KO:K04769
Ga0196617_10009818	KO:K03769
Ga0196617_10009818	KO:K07533
Ga0196617_10009819	KO:K03723
Ga0196617_10009821	KO:K02337
Ga0196617_10009825	KO:K07024
Ga0196617_10009829	KO:K01754
Ga0196617_10009830	KO:K15986
Ga0196617_10009832	KO:K00354
Ga0196617_10009834	KO:K01996
Ga0196617_10009835	KO:K01995
Ga0196617_10009836	KO:K01998
Ga0196617_10009837	KO:K01997
Ga0196617_10009838	KO:K01999
Ga0196617_10009840	KO:K00030
Ga0196617_10009841	KO:K02594
Ga0196617_1000991	KO:K09697
Ga0196617_1000992	KO:K02075
Ga0196617_1000992	KO:K09816
Ga0196617_1000993	KO:K09817
Ga0196617_1000993	KO:K11710
Ga0196617_1000994	KO:K09815
Ga0196617_1000995	KO:K03442
Ga0196617_1000996	KO:K09749
Ga0196617_1000998	KO:K00575
Ga0196617_1000999	KO:K03412
Ga0196617_10009910	KO:K04562
Ga0196617_10009911	KO:K02404
Ga0196617_10009912	KO:K02400
Ga0196617_10009913	KO:K02401
Ga0196617_10009914	KO:K02421
Ga0196617_10009915	KO:K02420
Ga0196617_10009916	KO:K02419
Ga0196617_10009918	KO:K03413
Ga0196617_10009919	KO:K02417
Ga0196617_10009920	KO:K02416
Ga0196617_10009921	KO:K02415
Ga0196617_10009922	KO:K02557
Ga0196617_10009923	KO:K02556
Ga0196617_10009924	KO:K02385
Ga0196617_10009925	KO:K02390
Ga0196617_10009927	KO:K02389
Ga0196617_10009930	KO:K02412
Ga0196617_10009931	KO:K02411
Ga0196617_10009932	KO:K02410
Ga0196617_10009933	KO:K02409
Ga0196617_10009934	KO:K02408
Ga0196617_10009935	KO:K02388
Ga0196617_10009936	KO:K02387
Ga0196617_10009939	KO:K02407
Ga0196617_10009940	KO:K06603
Ga0196617_10009941	KO:K02406
Ga0196617_10009942	KO:K02422
Ga0196617_10009944	KO:K03563
Ga0196617_10009945	KO:K02397
Ga0196617_10009946	KO:K02396
Ga0196617_10009950	KO:K02390
Ga0196617_10009951	KO:K02392
Ga0196617_10009952	KO:K03091
Ga0196617_10009953	KO:K03411
Ga0196617_10009954	KO:K03410
Ga0196617_10009955	KO:K03407
Ga0196617_10009956	KO:K03408
Ga0196617_10009956	KO:K03415
Ga0196617_1001001	KO:K01874
Ga0196617_1001002	KO:K10439
Ga0196617_1001003	KO:K10440
Ga0196617_1001004	KO:K10441
Ga0196617_1001004	KO:K10542
Ga0196617_1001005	KO:K06726
Ga0196617_1001006	KO:K00852
Ga0196617_1001007	KO:K02529
Ga0196617_1001009	KO:K00757
Ga0196617_10010010	KO:K00382
Ga0196617_10010011	KO:K02057
Ga0196617_10010012	KO:K02057
Ga0196617_10010013	KO:K02056
Ga0196617_10010014	KO:K07335
Ga0196617_10010016	KO:K06915
Ga0196617_10010018	KO:K06284
Ga0196617_10010020	KO:K00286
Ga0196617_10010021	KO:K07056
Ga0196617_10010022	KO:K15460
Ga0196617_10010023	KO:K06973
Ga0196617_10010025	KO:K02341
Ga0196617_10010026	KO:K09770
Ga0196617_10010027	KO:K00943
Ga0196617_10010028	KO:K01582
Ga0196617_10010030	KO:K02469
Ga0196617_10010031	KO:K02470
Ga0196617_10010034	KO:K03629
Ga0196617_10010035	KO:K14761
Ga0196617_10010036	KO:K02338
Ga0196617_10010037	KO:K02313
Ga0196617_10010038	KO:K03536
Ga0196617_10010039	KO:K03217
Ga0196617_10010040	KO:K06346
Ga0196617_10010041	KO:K03650
Ga0196617_10010042	KO:K03495
Ga0196617_10010043	KO:K03501
Ga0196617_10010044	KO:K03497
Ga0196617_1001011	KO:K00874
Ga0196617_1001012	KO:K01625
Ga0196617_1001013	KO:K05337
Ga0196617_1001014	KO:K04759
Ga0196617_1001015	KO:K04758
Ga0196617_1001017	KO:K03800
Ga0196617_1001018	KO:K06295
Ga0196617_1001019	KO:K06296
Ga0196617_10010110	KO:K06297
Ga0196617_10010112	KO:K02057
Ga0196617_10010113	KO:K02057
Ga0196617_10010114	KO:K02056
Ga0196617_10010116	KO:K01271
Ga0196617_10010117	KO:K07105
Ga0196617_10010118	KO:K16788
Ga0196617_10010120	KO:K00058
Ga0196617_10010121	KO:K00883
Ga0196617_10010122	KO:K01625
Ga0196617_10010124	KO:K01685
Ga0196617_10010125	KO:K01684
Ga0196617_10010126	KO:K11690
Ga0196617_10010131	KO:K00851
Ga0196617_10010132	KO:K00851
Ga0196617_10010133	KO:K07009
Ga0196617_10010136	KO:K01912
Ga0196617_10010141	KO:K01572
Ga0196617_10010143	KO:K07024
Ga0196617_10010144	KO:K01273
Ga0196617_10010145	KO:K00563
Ga0196617_10010147	KO:K03088
Ga0196617_10010150	KO:K04565
Ga0196617_1001022	KO:K07496
Ga0196617_1001023	KO:K07491
Ga0196617_1001026	KO:K11996
Ga0196617_1001027	KO:K00645
Ga0196617_1001027	KO:K15329
Ga0196617_1001028	KO:K00645
Ga0196617_1001029	KO:K00059
Ga0196617_10010210	KO:K02078
Ga0196617_10010211	KO:K09458
Ga0196617_10010212	KO:K03088
Ga0196617_10010214	KO:K02372
Ga0196617_10010215	KO:K02371
Ga0196617_10010217	KO:K01624
Ga0196617_10010218	KO:K01439
Ga0196617_10010219	KO:K06885
Ga0196617_10010222	KO:K07150
Ga0196617_10010224	KO:K04486
Ga0196617_10010225	KO:K16787
Ga0196617_10010226	KO:K16786
Ga0196617_10010227	KO:K16785
Ga0196617_10010228	KO:K16923
Ga0196617_10010229	KO:K07024
Ga0196617_10010231	KO:K03833
Ga0196617_10010232	KO:K01042
Ga0196617_10010233	KO:K01008
Ga0196617_10010234	KO:K10672
Ga0196617_10010235	KO:K10672
Ga0196617_10010236	KO:K10670
Ga0196617_10010237	KO:K10670
Ga0196617_10010239	KO:K10672
Ga0196617_10010240	KO:K10670
Ga0196617_10010241	KO:K03671
Ga0196617_10010242	KO:K00384
Ga0196617_10010243	KO:K02770
Ga0196617_10010244	KO:K02768
Ga0196617_10010244	KO:K02806
Ga0196617_10010245	KO:K00882
Ga0196617_10010246	KO:K03436
Ga0196617_10010247	KO:K03299
Ga0196617_10010248	KO:K00865
Ga0196617_10010252	KO:K00046
Ga0196617_1001033	KO:K07775
Ga0196617_1001036	KO:K03406
Ga0196617_1001037	KO:K07216
Ga0196617_1001038	KO:K07058
Ga0196617_1001039	KO:K02529
Ga0196617_1001039	KO:K03604
Ga0196617_10010311	KO:K02053
Ga0196617_10010312	KO:K02052
Ga0196617_10010313	KO:K02055
Ga0196617_10010316	KO:K02835
Ga0196617_10010318	KO:K07090
Ga0196617_10010320	KO:K00955
Ga0196617_10010321	KO:K00957
Ga0196617_10010322	KO:K01082
Ga0196617_10010331	KO:K03924
Ga0196617_10010332	KO:K02601
Ga0196617_10010333	KO:K03282
Ga0196617_10010334	KO:K02474
Ga0196617_10010341	KO:K02078
Ga0196617_10010343	KO:K00648
Ga0196617_10010344	KO:K00648
Ga0196617_1001041	KO:K06878
Ga0196617_1001042	KO:K03427
Ga0196617_1001043	KO:K01154
Ga0196617_1001045	KO:K01153
Ga0196617_1001046	KO:K02001
Ga0196617_1001046	KO:K02002
Ga0196617_1001047	KO:K02001
Ga0196617_1001047	KO:K02002
Ga0196617_1001048	KO:K02000
Ga0196617_1001049	KO:K01012
Ga0196617_10010411	KO:K15554
Ga0196617_10010412	KO:K15555
Ga0196617_10010413	KO:K15553
Ga0196617_10010415	KO:K00384
Ga0196617_10010416	KO:K07749
Ga0196617_10010416	KO:K18702
Ga0196617_10010417	KO:K01039
Ga0196617_10010418	KO:K01040
Ga0196617_10010419	KO:K00153
Ga0196617_10010421	KO:K10441
Ga0196617_10010422	KO:K10440
Ga0196617_10010424	KO:K00014
Ga0196617_10010425	KO:K00010
Ga0196617_10010426	KO:K00656
Ga0196617_10010427	KO:K04069
Ga0196617_10010428	KO:K00161
Ga0196617_10010429	KO:K00162
Ga0196617_10010430	KO:K00847
Ga0196617_10010431	KO:K00658
Ga0196617_10010432	KO:K00627
Ga0196617_10010433	KO:K00382
Ga0196617_10010434	KO:K03436
Ga0196617_10010435	KO:K01848
Ga0196617_10010436	KO:K01849
Ga0196617_10010437	KO:K07001
Ga0196617_10010438	KO:K03624
Ga0196617_10010439	KO:K04567
Ga0196617_1001051	KO:K07321
Ga0196617_1001052	KO:K02866
Ga0196617_1001053	KO:K01007
Ga0196617_1001054	KO:K18933
Ga0196617_1001055	KO:K01678
Ga0196617_1001056	KO:K00761
Ga0196617_1001057	KO:K07254
Ga0196617_1001058	KO:K02233
Ga0196617_10010511	KO:K09121
Ga0196617_10010512	KO:K06920
Ga0196617_10010513	KO:K01960
Ga0196617_10010521	KO:K01858
Ga0196617_10010524	KO:K06897
Ga0196617_10010525	KO:K00943
Ga0196617_10010527	KO:K17105
Ga0196617_10010528	KO:K07005
Ga0196617_10010529	KO:K01069
Ga0196617_10010530	KO:K08481
Ga0196617_10010531	KO:K08482
Ga0196617_10010532	KO:K01990
Ga0196617_10010533	KO:K01992
Ga0196617_10010535	KO:K19091
Ga0196617_10010538	KO:K19075
Ga0196617_10010539	KO:K19090
Ga0196617_10010540	KO:K07012
Ga0196617_10010541	KO:K07464
Ga0196617_10010542	KO:K15342
Ga0196617_10010543	KO:K09951
Ga0196617_10010544	KO:K07016
Ga0196617_10010545	KO:K19138
Ga0196617_10010546	KO:K09002
Ga0196617_10010547	KO:K19139
Ga0196617_10010548	KO:K19140
Ga0196617_1001061	KO:K03406
Ga0196617_1001069	KO:K08978
Ga0196617_10010612	KO:K03406
Ga0196617_10010613	KO:K03320
Ga0196617_10010614	KO:K06147
Ga0196617_10010615	KO:K06147
Ga0196617_10010621	KO:K06950
Ga0196617_10010625	KO:K00537
Ga0196617_10010626	KO:K09155
Ga0196617_10010629	KO:K01155
Ga0196617_10010630	KO:K06223
Ga0196617_10010633	KO:K06949
Ga0196617_10010637	KO:K13730
Ga0196617_10010638	KO:K06969
Ga0196617_10010644	KO:K02004
Ga0196617_10010645	KO:K02003
Ga0196617_1001075	KO:K03565
Ga0196617_10010715	KO:K13531
Ga0196617_10010716	KO:K01207
Ga0196617_10010717	KO:K01989
Ga0196617_10010720	KO:K06147
Ga0196617_10010721	KO:K06147
Ga0196617_10010722	KO:K05349
Ga0196617_10010727	KO:K04031
Ga0196617_10010729	KO:K07183
Ga0196617_10010730	KO:K04019
Ga0196617_10010731	KO:K03735
Ga0196617_10010732	KO:K03736
Ga0196617_10010733	KO:K04026
Ga0196617_10010735	KO:K00132
Ga0196617_10010736	KO:K04027
Ga0196617_10010737	KO:K04032
Ga0196617_10010738	KO:K15024
Ga0196617_10010739	KO:K04024
Ga0196617_10010741	KO:K04028
Ga0196617_10010745	KO:K03735
Ga0196617_10010746	KO:K03736
Ga0196617_10010747	KO:K04023
Ga0196617_10010748	KO:K04029
Ga0196617_1001081	KO:K13653
Ga0196617_1001083	KO:K11105
Ga0196617_1001087	KO:K02238
Ga0196617_10010813	KO:K03664
Ga0196617_10010814	KO:K07053
Ga0196617_10010815	KO:K09145
Ga0196617_10010819	KO:K01409
Ga0196617_10010820	KO:K04076
Ga0196617_10010821	KO:K03544
Ga0196617_10010822	KO:K01358
Ga0196617_10010823	KO:K03545
Ga0196617_10010824	KO:K07099
Ga0196617_10010825	KO:K03703
Ga0196617_10010826	KO:K08483
Ga0196617_10010827	KO:K11189
Ga0196617_10010831	KO:K03088
Ga0196617_10010832	KO:K02358
Ga0196617_10010833	KO:K02355
Ga0196617_10010834	KO:K02992
Ga0196617_10010835	KO:K02950
Ga0196617_10010836	KO:K07590
Ga0196617_10010837	KO:K03046
Ga0196617_10010838	KO:K03043
Ga0196617_10010839	KO:K02935
Ga0196617_10010840	KO:K02864
Ga0196617_10010841	KO:K02863
Ga0196617_10010842	KO:K02867
Ga0196617_10010843	KO:K02601
Ga0196617_10010844	KO:K03073
Ga0196617_10010845	KO:K02913
Ga0196617_1001091	KO:K03561
Ga0196617_1001092	KO:K03559
Ga0196617_1001093	KO:K11176
Ga0196617_1001094	KO:K12234
Ga0196617_1001095	KO:K11212
Ga0196617_1001096	KO:K08096
Ga0196617_1001098	KO:K00400
Ga0196617_10010910	KO:K02304
Ga0196617_10010911	KO:K02492
Ga0196617_10010912	KO:K07392
Ga0196617_10010913	KO:K01151
Ga0196617_10010914	KO:K00150
Ga0196617_10010915	KO:K03166
Ga0196617_10010916	KO:K03167
Ga0196617_10010917	KO:K06961
Ga0196617_10010918	KO:K07178
Ga0196617_10010919	KO:K03236
Ga0196617_10010920	KO:K03750
Ga0196617_10010921	KO:K05895
Ga0196617_10010922	KO:K01537
Ga0196617_10010923	KO:K09713
Ga0196617_10010924	KO:K03789
Ga0196617_10010925	KO:K01956
Ga0196617_10010926	KO:K01955
Ga0196617_10010932	KO:K06864
Ga0196617_10010934	KO:K09136
Ga0196617_10010939	KO:K01262
Ga0196617_10010939	KO:K01271
Ga0196617_10010940	KO:K07333
Ga0196617_10010942	KO:K19266
Ga0196617_1001102	KO:K09793
Ga0196617_1001103	KO:K07166
Ga0196617_1001104	KO:K09157
Ga0196617_1001109	KO:K03406
Ga0196617_10011012	KO:K01803
Ga0196617_10011013	KO:K00382
Ga0196617_10011014	KO:K00100
Ga0196617_10011015	KO:K01808
Ga0196617_10011016	KO:K00627
Ga0196617_10011017	KO:K00162
Ga0196617_10011018	KO:K00161
Ga0196617_10011019	KO:K01783
Ga0196617_10011020	KO:K01783
Ga0196617_10011022	KO:K00059
Ga0196617_10011024	KO:K15555
Ga0196617_10011025	KO:K15555
Ga0196617_10011026	KO:K02050
Ga0196617_10011026	KO:K15554
Ga0196617_10011027	KO:K02050
Ga0196617_10011029	KO:K00615
Ga0196617_10011030	KO:K00615
Ga0196617_10011031	KO:K02045
Ga0196617_10011031	KO:K02529
Ga0196617_10011031	KO:K05499
Ga0196617_10011033	KO:K07240
Ga0196617_10011034	KO:K07240
Ga0196617_1001112	KO:K12308
Ga0196617_1001116	KO:K01734
Ga0196617_1001117	KO:K03608
Ga0196617_1001118	KO:K03609
Ga0196617_1001119	KO:K03610
Ga0196617_10011110	KO:K05515
Ga0196617_10011111	KO:K03571
Ga0196617_10011112	KO:K03570
Ga0196617_10011113	KO:K03569
Ga0196617_10011114	KO:K06287
Ga0196617_10011115	KO:K16511
Ga0196617_10011116	KO:K00963
Ga0196617_10011120	KO:K05349
Ga0196617_10011122	KO:K18785
Ga0196617_10011125	KO:K17320
Ga0196617_10011126	KO:K17319
Ga0196617_10011127	KO:K07718
Ga0196617_10011128	KO:K18581
Ga0196617_10011129	KO:K18581
Ga0196617_10011130	KO:K00018
Ga0196617_10011132	KO:K03308
Ga0196617_10011134	KO:K04750
Ga0196617_10011135	KO:K05989
Ga0196617_10011136	KO:K05349
Ga0196617_10011137	KO:K03292
Ga0196617_1001121	KO:K03723
Ga0196617_1001122	KO:K07533
Ga0196617_1001123	KO:K04769
Ga0196617_1001124	KO:K01610
Ga0196617_1001125	KO:K06409
Ga0196617_1001126	KO:K02499
Ga0196617_1001127	KO:K03530
Ga0196617_1001128	KO:K06381
Ga0196617_10011212	KO:K07571
Ga0196617_10011213	KO:K01524
Ga0196617_10011214	KO:K03043
Ga0196617_10011215	KO:K03046
Ga0196617_10011216	KO:K07590
Ga0196617_10011217	KO:K02950
Ga0196617_10011218	KO:K02992
Ga0196617_10011219	KO:K02355
Ga0196617_10011220	KO:K02358
Ga0196617_10011221	KO:K02946
Ga0196617_10011222	KO:K02906
Ga0196617_10011223	KO:K02926
Ga0196617_10011224	KO:K02892
Ga0196617_10011225	KO:K02886
Ga0196617_10011226	KO:K02965
Ga0196617_10011227	KO:K02890
Ga0196617_10011228	KO:K02982
Ga0196617_10011229	KO:K02878
Ga0196617_10011230	KO:K02904
Ga0196617_10011231	KO:K02961
Ga0196617_10011232	KO:K02874
Ga0196617_10011233	KO:K02895
Ga0196617_10011234	KO:K02931
Ga0196617_10011235	KO:K02954
Ga0196617_10011236	KO:K02994
Ga0196617_10011237	KO:K02933
Ga0196617_10011238	KO:K02881
Ga0196617_10011239	KO:K02988
Ga0196617_10011240	KO:K02876
Ga0196617_10011241	KO:K03076
Ga0196617_10011242	KO:K00939
Ga0196617_10011243	KO:K01265
Ga0196617_10011245	KO:K02518
Ga0196617_10011246	KO:K02919
Ga0196617_10011247	KO:K02952
Ga0196617_10011248	KO:K02948
Ga0196617_10011249	KO:K02986
Ga0196617_10011250	KO:K03040
Ga0196617_10011251	KO:K03040
Ga0196617_10011252	KO:K02879
Ga0196617_10011253	KO:K16786
Ga0196617_10011254	KO:K16787
Ga0196617_10011255	KO:K16785
Ga0196617_10011256	KO:K06173
Ga0196617_10011257	KO:K02871
Ga0196617_10011258	KO:K02996
Ga0196617_10011259	KO:K06878
Ga0196617_1001132	KO:K00762
Ga0196617_1001133	KO:K01591
Ga0196617_1001134	KO:K17828
Ga0196617_1001135	KO:K02823
Ga0196617_1001136	KO:K01955
Ga0196617_1001137	KO:K01465
Ga0196617_1001138	KO:K00609
Ga0196617_1001139	KO:K01776
Ga0196617_10011311	KO:K06282
Ga0196617_10011312	KO:K06281
Ga0196617_10011313	KO:K03620
Ga0196617_10011314	KO:K06423
Ga0196617_10011316	KO:K01582
Ga0196617_10011317	KO:K06387
Ga0196617_10011318	KO:K06297
Ga0196617_10011319	KO:K06311
Ga0196617_10011320	KO:K06310
Ga0196617_10011323	KO:K09793
Ga0196617_10011324	KO:K07166
Ga0196617_10011325	KO:K09157
Ga0196617_10011330	KO:K03406
Ga0196617_1001142	KO:K19091
Ga0196617_1001144	KO:K19075
Ga0196617_1001145	KO:K19090
Ga0196617_1001145	KO:K19116
Ga0196617_1001146	KO:K07012
Ga0196617_1001147	KO:K07464
Ga0196617_1001148	KO:K15342
Ga0196617_1001149	KO:K09951
Ga0196617_10011410	KO:K01953
Ga0196617_10011411	KO:K00294
Ga0196617_10011412	KO:K01262
Ga0196617_10011415	KO:K03312
Ga0196617_10011419	KO:K02020
Ga0196617_10011421	KO:K03307
Ga0196617_10011422	KO:K01439
Ga0196617_10011423	KO:K00606
Ga0196617_10011424	KO:K00077
Ga0196617_10011426	KO:K16055
Ga0196617_1001152	KO:K19142
Ga0196617_1001153	KO:K19141
Ga0196617_1001154	KO:K09000
Ga0196617_1001155	KO:K09127
Ga0196617_1001156	KO:K19076
Ga0196617_1001157	KO:K07061
Ga0196617_1001159	KO:K02564
Ga0196617_10011510	KO:K07112
Ga0196617_10011513	KO:K03426
Ga0196617_10011514	KO:K02445
Ga0196617_10011515	KO:K00001
Ga0196617_10011516	KO:K03406
Ga0196617_10011519	KO:K03800
Ga0196617_10011520	KO:K09711
Ga0196617_10011521	KO:K01012
Ga0196617_10011523	KO:K00040
Ga0196617_10011524	KO:K01686
Ga0196617_10011529	KO:K11312
Ga0196617_10011531	KO:K01305
Ga0196617_10011532	KO:K03315
Ga0196617_10011536	KO:K07065
Ga0196617_10011537	KO:K01179
Ga0196617_10011538	KO:K01179
Ga0196617_10011539	KO:K01179
Ga0196617_1001162	KO:K08641
Ga0196617_1001163	KO:K07448
Ga0196617_1001164	KO:K02003
Ga0196617_1001167	KO:K03701
Ga0196617_1001168	KO:K06168
Ga0196617_1001169	KO:K03555
Ga0196617_10011610	KO:K03572
Ga0196617_10011611	KO:K00791
Ga0196617_10011612	KO:K03666
Ga0196617_10011613	KO:K02529
Ga0196617_10011614	KO:K01815
Ga0196617_10011615	KO:K00065
Ga0196617_10011616	KO:K17320
Ga0196617_10011617	KO:K17319
Ga0196617_10011618	KO:K17318
Ga0196617_10011619	KO:K17318
Ga0196617_10011621	KO:K02529
Ga0196617_10011622	KO:K03929
Ga0196617_10011624	KO:K15532
Ga0196617_10011625	KO:K02035
Ga0196617_10011626	KO:K02033
Ga0196617_10011627	KO:K02034
Ga0196617_10011628	KO:K02031
Ga0196617_10011629	KO:K02032
Ga0196617_10011630	KO:K07025
Ga0196617_1001172	KO:K06147
Ga0196617_1001173	KO:K06147
Ga0196617_1001175	KO:K07533
Ga0196617_1001177	KO:K06176
Ga0196617_1001178	KO:K07149
Ga0196617_1001179	KO:K00133
Ga0196617_10011711	KO:K03307
Ga0196617_10011717	KO:K00303
Ga0196617_10011726	KO:K13012
Ga0196617_10011729	KO:K02474
Ga0196617_10011730	KO:K08679
Ga0196617_10011737	KO:K03980
Ga0196617_1001186	KO:K00528
Ga0196617_1001187	KO:K00266
Ga0196617_10011814	KO:K11690
Ga0196617_10011816	KO:K00615
Ga0196617_10011817	KO:K00615
Ga0196617_10011819	KO:K00074
Ga0196617_10011820	KO:K01687
Ga0196617_10011821	KO:K10979
Ga0196617_10011822	KO:K01971
Ga0196617_10011823	KO:K01971
Ga0196617_10011824	KO:K17830
Ga0196617_10011829	KO:K05364
Ga0196617_10011831	KO:K01996
Ga0196617_10011832	KO:K01995
Ga0196617_10011833	KO:K01998
Ga0196617_10011834	KO:K01997
Ga0196617_10011835	KO:K01999
Ga0196617_10011837	KO:K04078
Ga0196617_10011838	KO:K04077
Ga0196617_10011839	KO:K07704
Ga0196617_10011840	KO:K02477
Ga0196617_10011840	KO:K07705
Ga0196617_10011842	KO:K07491
Ga0196617_1001191	KO:K01520
Ga0196617_1001192	KO:K01821
Ga0196617_1001194	KO:K03110
Ga0196617_1001195	KO:K04797
Ga0196617_1001196	KO:K02944
Ga0196617_1001197	KO:K03264
Ga0196617_1001198	KO:K02910
Ga0196617_1001199	KO:K02924
Ga0196617_10011910	KO:K07585
Ga0196617_10011911	KO:K06875
Ga0196617_10011912	KO:K02966
Ga0196617_10011913	KO:K07574
Ga0196617_10011914	KO:K03540
Ga0196617_10011915	KO:K18532
Ga0196617_10011916	KO:K03146
Ga0196617_10011917	KO:K06944
Ga0196617_10011918	KO:K03281
Ga0196617_10011919	KO:K07151
Ga0196617_10011920	KO:K03168
Ga0196617_10011922	KO:K01079
Ga0196617_10011923	KO:K03120
Ga0196617_10011925	KO:K05873
Ga0196617_10011926	KO:K10977
Ga0196617_10011927	KO:K16792
Ga0196617_10011929	KO:K04799
Ga0196617_10011932	KO:K01251
Ga0196617_10011933	KO:K13525
Ga0196617_10011934	KO:K04517
Ga0196617_10011936	KO:K06965
Ga0196617_10011937	KO:K04069
Ga0196617_10011939	KO:K03688
Ga0196617_10011940	KO:K02563
Ga0196617_10011941	KO:K00382
Ga0196617_10011942	KO:K04653
Ga0196617_10011944	KO:K06992
Ga0196617_10011945	KO:K06992
Ga0196617_1001205	KO:K07406
Ga0196617_1001208	KO:K03892
Ga0196617_1001209	KO:K01534
Ga0196617_10012011	KO:K02400
Ga0196617_10012012	KO:K02404
Ga0196617_10012013	KO:K04562
Ga0196617_10012015	KO:K03407
Ga0196617_10012016	KO:K03408
Ga0196617_10012017	KO:K03410
Ga0196617_10012018	KO:K03411
Ga0196617_10012020	KO:K02405
Ga0196617_10012021	KO:K09749
Ga0196617_10012026	KO:K07705
Ga0196617_10012027	KO:K02477
Ga0196617_10012027	KO:K07705
Ga0196617_10012030	KO:K03413
Ga0196617_10012031	KO:K03407
Ga0196617_10012032	KO:K03408
Ga0196617_10012034	KO:K00575
Ga0196617_10012035	KO:K03412
Ga0196617_10012036	KO:K03412
Ga0196617_10012039	KO:K06871
Ga0196617_10012041	KO:K07240
Ga0196617_10012042	KO:K07240
Ga0196617_1001211	KO:K06113
Ga0196617_1001212	KO:K02217
Ga0196617_1001216	KO:K01012
Ga0196617_1001217	KO:K01935
Ga0196617_1001218	KO:K00652
Ga0196617_1001219	KO:K02170
Ga0196617_10012110	KO:K02169
Ga0196617_10012111	KO:K00833
Ga0196617_10012112	KO:K01665
Ga0196617_10012113	KO:K01665
Ga0196617_10012114	KO:K01665
Ga0196617_10012115	KO:K01665
Ga0196617_10012116	KO:K00826
Ga0196617_10012117	KO:K00826
Ga0196617_10012117	KO:K02619
Ga0196617_10012127	KO:K05601
Ga0196617_10012128	KO:K13993
Ga0196617_10012129	KO:K03408
Ga0196617_10012130	KO:K03406
Ga0196617_10012131	KO:K03406
Ga0196617_10012132	KO:K01179
Ga0196617_1001222	KO:K02217
Ga0196617_1001225	KO:K03088
Ga0196617_1001226	KO:K00100
Ga0196617_1001227	KO:K03555
Ga0196617_1001228	KO:K03572
Ga0196617_1001229	KO:K03665
Ga0196617_10012210	KO:K06871
Ga0196617_10012214	KO:K00611
Ga0196617_10012215	KO:K00926
Ga0196617_10012216	KO:K18672
Ga0196617_10012218	KO:K03431
Ga0196617_10012219	KO:K00820
Ga0196617_10012220	KO:K01874
Ga0196617_10012221	KO:K03424
Ga0196617_10012222	KO:K00174
Ga0196617_10012223	KO:K00175
Ga0196617_10012224	KO:K00177
Ga0196617_10012225	KO:K01689
Ga0196617_10012226	KO:K00763
Ga0196617_10012227	KO:K03499
Ga0196617_10012228	KO:K03498
Ga0196617_10012229	KO:K00823
Ga0196617_10012230	KO:K00605
Ga0196617_10012231	KO:K00282
Ga0196617_10012232	KO:K00283
Ga0196617_10012233	KO:K01491
Ga0196617_1001231	KO:K03568
Ga0196617_1001233	KO:K03738
Ga0196617_1001234	KO:K03635
Ga0196617_1001234	KO:K03636
Ga0196617_1001236	KO:K03657
Ga0196617_1001237	KO:K03386
Ga0196617_1001238	KO:K01738
Ga0196617_1001239	KO:K00640
Ga0196617_10012313	KO:K01695
Ga0196617_10012314	KO:K01696
Ga0196617_10012315	KO:K02821
Ga0196617_10012320	KO:K03088
Ga0196617_10012321	KO:K01992
Ga0196617_10012322	KO:K01990
Ga0196617_10012323	KO:K04069
Ga0196617_10012324	KO:K00527
Ga0196617_10012325	KO:K00788
Ga0196617_10012326	KO:K00878
Ga0196617_10012327	KO:K00941
Ga0196617_10012330	KO:K12251
Ga0196617_10012331	KO:K11740
Ga0196617_10012334	KO:K03427
Ga0196617_10012339	KO:K07089
Ga0196617_1001246	KO:K00548
Ga0196617_1001247	KO:K01938
Ga0196617_1001248	KO:K01938
Ga0196617_10012410	KO:K01491
Ga0196617_10012413	KO:K02437
Ga0196617_10012416	KO:K03710
Ga0196617_10012418	KO:K02490
Ga0196617_10012421	KO:K03628
Ga0196617_10012426	KO:K18672
Ga0196617_10012428	KO:K03431
Ga0196617_10012429	KO:K03499
Ga0196617_10012430	KO:K03498
Ga0196617_10012432	KO:K03183
Ga0196617_10012433	KO:K11261
Ga0196617_10012435	KO:K02035
Ga0196617_10012436	KO:K02033
Ga0196617_10012437	KO:K02034
Ga0196617_10012438	KO:K02032
Ga0196617_10012439	KO:K06298
Ga0196617_10012441	KO:K04023
Ga0196617_10012442	KO:K01534
Ga0196617_1001255	KO:K07025
Ga0196617_1001257	KO:K06147
Ga0196617_10012512	KO:K02003
Ga0196617_10012513	KO:K02004
Ga0196617_10012515	KO:K07043
Ga0196617_10012517	KO:K01090
Ga0196617_10012518	KO:K02278
Ga0196617_10012519	KO:K03711
Ga0196617_10012520	KO:K09815
Ga0196617_10012521	KO:K09817
Ga0196617_10012522	KO:K09816
Ga0196617_10012523	KO:K04079
Ga0196617_10012524	KO:K01895
Ga0196617_10012527	KO:K01952
Ga0196617_10012528	KO:K03769
Ga0196617_10012529	KO:K01953
Ga0196617_1001262	KO:K01420
Ga0196617_1001266	KO:K02030
Ga0196617_1001267	KO:K03406
Ga0196617_1001269	KO:K01990
Ga0196617_10012610	KO:K01990
Ga0196617_10012618	KO:K07304
Ga0196617_10012618	KO:K12267
Ga0196617_10012619	KO:K10797
Ga0196617_10012620	KO:K03088
Ga0196617_10012624	KO:K05520
Ga0196617_10012627	KO:K06147
Ga0196617_10012627	KO:K11085
Ga0196617_10012629	KO:K03306
Ga0196617_10012630	KO:K07220
Ga0196617_10012632	KO:K00123
Ga0196617_10012636	KO:K04564
Ga0196617_1001273	KO:K03699
Ga0196617_1001277	KO:K01596
Ga0196617_1001278	KO:K05808
Ga0196617_10012710	KO:K03657
Ga0196617_10012714	KO:K02502
Ga0196617_10012715	KO:K00765
Ga0196617_10012716	KO:K00013
Ga0196617_10012717	KO:K00817
Ga0196617_10012718	KO:K01693
Ga0196617_10012719	KO:K01923
Ga0196617_10012720	KO:K02501
Ga0196617_10012721	KO:K01814
Ga0196617_10012722	KO:K02500
Ga0196617_10012723	KO:K11755
Ga0196617_10012725	KO:K04078
Ga0196617_10012726	KO:K04077
Ga0196617_10012731	KO:K03624
Ga0196617_10012732	KO:K04749
Ga0196617_10012733	KO:K04757
Ga0196617_10012734	KO:K03090
Ga0196617_10012735	KO:K04757
Ga0196617_1001282	KO:K08602
Ga0196617_1001286	KO:K15634
Ga0196617_1001287	KO:K10440
Ga0196617_1001288	KO:K10441
Ga0196617_1001288	KO:K10562
Ga0196617_1001289	KO:K10439
Ga0196617_10012810	KO:K00008
Ga0196617_10012811	KO:K00615
Ga0196617_10012812	KO:K00615
Ga0196617_10012813	KO:K00864
Ga0196617_10012814	KO:K03436
Ga0196617_10012818	KO:K00891
Ga0196617_10012821	KO:K03617
Ga0196617_10012822	KO:K03613
Ga0196617_10012823	KO:K03612
Ga0196617_10012824	KO:K03614
Ga0196617_10012825	KO:K03615
Ga0196617_10012828	KO:K02493
Ga0196617_10012830	KO:K02557
Ga0196617_10012831	KO:K02556
Ga0196617_10012836	KO:K06885
Ga0196617_1001291	KO:K03406
Ga0196617_1001292	KO:K03216
Ga0196617_1001293	KO:K04486
Ga0196617_1001296	KO:K02422
Ga0196617_1001297	KO:K02407
Ga0196617_1001298	KO:K06603
Ga0196617_1001299	KO:K02406
Ga0196617_10012913	KO:K06942
Ga0196617_10012915	KO:K03406
Ga0196617_10012916	KO:K01156
Ga0196617_10012917	KO:K07316
Ga0196617_10012918	KO:K03563
Ga0196617_10012919	KO:K13626
Ga0196617_10012921	KO:K02397
Ga0196617_10012922	KO:K02396
Ga0196617_10012924	KO:K02398
Ga0196617_10012928	KO:K01534
Ga0196617_10012929	KO:K07322
Ga0196617_10012930	KO:K02836
Ga0196617_10012931	KO:K03070
Ga0196617_10012934	KO:K05808
Ga0196617_10012935	KO:K03704
Ga0196617_1001301	KO:K01867
Ga0196617_1001303	KO:K00756
Ga0196617_1001303	KO:K00758
Ga0196617_1001304	KO:K03783
Ga0196617_1001305	KO:K01839
Ga0196617_1001306	KO:K03733
Ga0196617_1001306	KO:K04763
Ga0196617_1001307	KO:K01515
Ga0196617_1001308	KO:K00177
Ga0196617_1001309	KO:K00175
Ga0196617_10013010	KO:K00174
Ga0196617_10013011	KO:K00176
Ga0196617_10013013	KO:K00929
Ga0196617_10013014	KO:K00634
Ga0196617_10013015	KO:K00929
Ga0196617_10013016	KO:K03631
Ga0196617_10013017	KO:K00858
Ga0196617_10013018	KO:K01662
Ga0196617_10013019	KO:K03625
Ga0196617_10013021	KO:K02356
Ga0196617_10013022	KO:K01262
Ga0196617_10013024	KO:K02669
Ga0196617_10013025	KO:K02454
Ga0196617_10013025	KO:K02652
Ga0196617_10013027	KO:K07447
Ga0196617_10013028	KO:K07447
Ga0196617_10013030	KO:K03090
Ga0196617_10013032	KO:K01876
Ga0196617_10013033	KO:K01892
Ga0196617_10013034	KO:K03723
Ga0196617_10013035	KO:K01056
Ga0196617_10013036	KO:K02897
Ga0196617_10013037	KO:K00948
Ga0196617_10013038	KO:K04042
Ga0196617_10013039	KO:K01494
Ga0196617_10013040	KO:K05337
Ga0196617_1001312	KO:K01803
Ga0196617_1001314	KO:K01783
Ga0196617_1001316	KO:K01056
Ga0196617_1001317	KO:K02897
Ga0196617_1001318	KO:K00948
Ga0196617_1001319	KO:K04042
Ga0196617_10013110	KO:K06412
Ga0196617_10013111	KO:K09685
Ga0196617_10013114	KO:K00919
Ga0196617_10013121	KO:K06436
Ga0196617_10013123	KO:K09776
Ga0196617_10013124	KO:K02528
Ga0196617_10013126	KO:K00611
Ga0196617_10013127	KO:K00818
Ga0196617_10013127	KO:K00821
Ga0196617_10013128	KO:K00930
Ga0196617_10013129	KO:K00620
Ga0196617_10013130	KO:K00145
Ga0196617_10013132	KO:K10797
Ga0196617_10013133	KO:K19221
Ga0196617_10013134	KO:K03491
Ga0196617_10013136	KO:K03424
Ga0196617_10013137	KO:K00180
Ga0196617_10013138	KO:K00179
Ga0196617_1001321	KO:K05846
Ga0196617_1001322	KO:K05845
Ga0196617_1001323	KO:K02014
Ga0196617_1001323	KO:K16092
Ga0196617_1001324	KO:K01752
Ga0196617_1001325	KO:K01752
Ga0196617_1001326	KO:K07321
Ga0196617_1001327	KO:K03406
Ga0196617_1001329	KO:K02469
Ga0196617_10013210	KO:K01613
Ga0196617_10013211	KO:K17103
Ga0196617_10013213	KO:K03832
Ga0196617_10013214	KO:K03559
Ga0196617_10013214	KO:K03560
Ga0196617_10013215	KO:K02016
Ga0196617_10013216	KO:K03561
Ga0196617_10013218	KO:K15598
Ga0196617_10013219	KO:K15599
Ga0196617_10013220	KO:K02049
Ga0196617_10013221	KO:K02017
Ga0196617_10013222	KO:K02018
Ga0196617_10013223	KO:K02020
Ga0196617_10013225	KO:K10797
Ga0196617_10013228	KO:K02517
Ga0196617_10013230	KO:K03409
Ga0196617_10013231	KO:K07240
Ga0196617_10013232	KO:K07240
Ga0196617_10013234	KO:K01779
Ga0196617_10013235	KO:K00059
Ga0196617_10013236	KO:K07001
Ga0196617_1001331	KO:K07053
Ga0196617_1001332	KO:K07978
Ga0196617_1001333	KO:K00176
Ga0196617_1001334	KO:K00174
Ga0196617_1001335	KO:K00175
Ga0196617_1001336	KO:K00177
Ga0196617_1001337	KO:K00260
Ga0196617_1001338	KO:K07588
Ga0196617_1001339	KO:K01759
Ga0196617_1001339	KO:K05606
Ga0196617_10013313	KO:K01572
Ga0196617_10013314	KO:K01571
Ga0196617_10013318	KO:K02334
Ga0196617_10013319	KO:K06168
Ga0196617_10013320	KO:K03555
Ga0196617_10013321	KO:K03572
Ga0196617_10013322	KO:K00791
Ga0196617_10013323	KO:K03666
Ga0196617_10013324	KO:K00097
Ga0196617_10013326	KO:K16849
Ga0196617_10013327	KO:K16850
Ga0196617_10013328	KO:K02526
Ga0196617_10013330	KO:K06413
Ga0196617_10013335	KO:K01356
Ga0196617_10013418	KO:K07464
Ga0196617_10013419	KO:K09951
Ga0196617_10013420	KO:K15342
Ga0196617_10013426	KO:K19134
Ga0196617_10013427	KO:K19134
Ga0196617_10013430	KO:K07012
Ga0196617_10013431	KO:K19116
Ga0196617_10013432	KO:K19115
Ga0196617_10013433	KO:K19114
Ga0196617_1001351	KO:K03406
Ga0196617_1001352	KO:K01507
Ga0196617_1001353	KO:K03406
Ga0196617_1001354	KO:K03406
Ga0196617_1001357	KO:K05337
Ga0196617_1001359	KO:K06147
Ga0196617_10013510	KO:K10119
Ga0196617_10013511	KO:K02030
Ga0196617_10013512	KO:K02029
Ga0196617_10013513	KO:K02028
Ga0196617_10013514	KO:K10206
Ga0196617_10013515	KO:K03406
Ga0196617_10013518	KO:K03621
Ga0196617_10013523	KO:K19091
Ga0196617_1001368	KO:K06997
Ga0196617_1001369	KO:K09772
Ga0196617_10013610	KO:K02221
Ga0196617_10013612	KO:K04074
Ga0196617_10013613	KO:K01870
Ga0196617_10013614	KO:K01735
Ga0196617_10013618	KO:K06168
Ga0196617_10013619	KO:K03406
Ga0196617_10013624	KO:K03555
Ga0196617_10013625	KO:K03572
Ga0196617_10013626	KO:K00791
Ga0196617_10013627	KO:K03666
Ga0196617_10013628	KO:K01356
Ga0196617_10013630	KO:K09787
Ga0196617_10013631	KO:K03106
Ga0196617_10013632	KO:K02959
Ga0196617_10013633	KO:K06960
Ga0196617_10013634	KO:K02860
Ga0196617_10013635	KO:K00554
Ga0196617_1001371	KO:K06187
Ga0196617_1001372	KO:K09747
Ga0196617_1001373	KO:K02343
Ga0196617_1001377	KO:K00790
Ga0196617_10013710	KO:K01447
Ga0196617_10013712	KO:K04763
Ga0196617_10013758	KO:K01356
Ga0196617_10013759	KO:K14059
Ga0196617_1001381	KO:K02588
Ga0196617_1001383	KO:K08303
Ga0196617_1001384	KO:K00764
Ga0196617_1001386	KO:K02922
Ga0196617_1001387	KO:K04796
Ga0196617_1001388	KO:K07575
Ga0196617_1001389	KO:K14653
Ga0196617_10013810	KO:K00525
Ga0196617_10013814	KO:K03725
Ga0196617_10013815	KO:K00666
Ga0196617_10013816	KO:K07107
Ga0196617_10013819	KO:K03320
Ga0196617_10013820	KO:K04751
Ga0196617_10013821	KO:K03320
Ga0196617_10013822	KO:K04751
Ga0196617_10013824	KO:K06215
Ga0196617_10013827	KO:K01814
Ga0196617_10013831	KO:K02230
Ga0196617_1001394	KO:K01915
Ga0196617_1001397	KO:K00196
Ga0196617_10013910	KO:K01915
Ga0196617_10013911	KO:K07183
Ga0196617_10013914	KO:K03657
Ga0196617_10013916	KO:K07462
Ga0196617_10013918	KO:K02529
Ga0196617_10013921	KO:K05350
Ga0196617_10013923	KO:K01889
Ga0196617_10013924	KO:K01890
Ga0196617_10013926	KO:K01810
Ga0196617_10013927	KO:K07098
Ga0196617_10013930	KO:K07005
Ga0196617_1001401	KO:K07027
Ga0196617_1001402	KO:K07095
Ga0196617_1001404	KO:K03498
Ga0196617_1001405	KO:K03499
Ga0196617_10014010	KO:K03552
Ga0196617_10014019	KO:K02434
Ga0196617_10014020	KO:K09715
Ga0196617_10014021	KO:K00088
Ga0196617_10014022	KO:K01523
Ga0196617_10014026	KO:K06898
Ga0196617_10014027	KO:K04656
Ga0196617_10014028	KO:K07721
Ga0196617_10014029	KO:K03687
Ga0196617_10014030	KO:K04043
Ga0196617_10014031	KO:K03686
Ga0196617_10014035	KO:K01265
Ga0196617_10014036	KO:K00441
Ga0196617_10014037	KO:K00443
Ga0196617_10014038	KO:K00442
Ga0196617_10014039	KO:K00440
Ga0196617_10014041	KO:K06869
Ga0196617_10014045	KO:K07159
Ga0196617_10014046	KO:K11130
Ga0196617_10014047	KO:K03237
Ga0196617_10014048	KO:K02978
Ga0196617_10014049	KO:K02929
Ga0196617_10014050	KO:K09723
Ga0196617_10014051	KO:K04802
Ga0196617_10014053	KO:K03057
Ga0196617_10014054	KO:K03574
Ga0196617_10014055	KO:K09120
Ga0196617_10014056	KO:K03056
Ga0196617_10014057	KO:K07573
Ga0196617_1001412	KO:K01495
Ga0196617_1001413	KO:K03802
Ga0196617_1001414	KO:K13282
Ga0196617_1001416	KO:K01305
Ga0196617_1001417	KO:K01356
Ga0196617_1001418	KO:K00052
Ga0196617_1001419	KO:K01704
Ga0196617_10014110	KO:K01703
Ga0196617_10014114	KO:K03284
Ga0196617_10014117	KO:K02422
Ga0196617_10014118	KO:K02407
Ga0196617_10014119	KO:K06603
Ga0196617_10014124	KO:K00604
Ga0196617_10014125	KO:K05606
Ga0196617_10014127	KO:K02078
Ga0196617_10014129	KO:K15898
Ga0196617_10014130	KO:K07257
Ga0196617_10014136	KO:K02406
Ga0196617_1001421	KO:K01885
Ga0196617_1001424	KO:K01834
Ga0196617_1001425	KO:K02347
Ga0196617_1001426	KO:K00940
Ga0196617_1001427	KO:K01854
Ga0196617_1001429	KO:K00940
Ga0196617_10014210	KO:K16555
Ga0196617_10014211	KO:K00754
Ga0196617_10014215	KO:K12995
Ga0196617_10014216	KO:K12995
Ga0196617_10014217	KO:K01711
Ga0196617_10014218	KO:K16011
Ga0196617_10014219	KO:K03980
Ga0196617_10014223	KO:K01104
Ga0196617_1001431	KO:K17073
Ga0196617_1001432	KO:K17074
Ga0196617_1001433	KO:K17076
Ga0196617_1001434	KO:K00040
Ga0196617_1001435	KO:K08322
Ga0196617_1001436	KO:K00058
Ga0196617_1001437	KO:K00851
Ga0196617_1001439	KO:K00033
Ga0196617_10014314	KO:K08322
Ga0196617_10014316	KO:K01686
Ga0196617_10014322	KO:K00040
Ga0196617_10014323	KO:K01686
Ga0196617_1001442	KO:K02824
Ga0196617_1001443	KO:K11065
Ga0196617_1001445	KO:K03800
Ga0196617_1001446	KO:K01870
Ga0196617_1001447	KO:K02355
Ga0196617_1001448	KO:K03708
Ga0196617_1001449	KO:K19411
Ga0196617_10014410	KO:K19405
Ga0196617_10014411	KO:K03696
Ga0196617_10014412	KO:K04485
Ga0196617_10014413	KO:K07067
Ga0196617_10014415	KO:K07736
Ga0196617_10014417	KO:K01881
Ga0196617_10014418	KO:K00991
Ga0196617_10014419	KO:K01770
Ga0196617_10014420	KO:K01881
Ga0196617_10014422	KO:K09698
Ga0196617_10014423	KO:K01883
Ga0196617_10014424	KO:K03465
Ga0196617_10014425	KO:K03218
Ga0196617_10014426	KO:K06962
Ga0196617_10014427	KO:K03091
Ga0196617_1001454	KO:K00179
Ga0196617_1001455	KO:K00180
Ga0196617_1001456	KO:K00634
Ga0196617_1001457	KO:K00929
Ga0196617_1001458	KO:K08177
Ga0196617_1001459	KO:K03093
Ga0196617_10014511	KO:K02107
Ga0196617_10014512	KO:K02123
Ga0196617_10014513	KO:K02124
Ga0196617_10014514	KO:K02121
Ga0196617_10014515	KO:K02119
Ga0196617_10014516	KO:K02122
Ga0196617_10014517	KO:K02117
Ga0196617_10014518	KO:K02118
Ga0196617_10014519	KO:K02120
Ga0196617_10014521	KO:K00790
Ga0196617_10014522	KO:K06381
Ga0196617_10014524	KO:K06283
Ga0196617_10014525	KO:K03569
Ga0196617_10014526	KO:K02392
Ga0196617_10014527	KO:K02392
Ga0196617_10014528	KO:K02395
Ga0196617_10014529	KO:K02372
Ga0196617_10014531	KO:K01866
Ga0196617_10014532	KO:K01246
Ga0196617_10014534	KO:K02119
Ga0196617_1001461	KO:K01928
Ga0196617_1001464	KO:K04759
Ga0196617_1001465	KO:K04758
Ga0196617_1001467	KO:K00949
Ga0196617_1001469	KO:K06153
Ga0196617_10014610	KO:K03501
Ga0196617_10014611	KO:K02337
Ga0196617_10014612	KO:K07657
Ga0196617_10014614	KO:K02040
Ga0196617_10014615	KO:K02037
Ga0196617_10014616	KO:K02038
Ga0196617_10014617	KO:K02036
Ga0196617_10014618	KO:K02039
Ga0196617_10014619	KO:K00075
Ga0196617_10014623	KO:K14597
Ga0196617_10014624	KO:K03704
Ga0196617_10014625	KO:K03704
Ga0196617_10014626	KO:K03709
Ga0196617_10014628	KO:K03402
Ga0196617_10014629	KO:K02355
Ga0196617_10014631	KO:K00230
Ga0196617_10014632	KO:K04488
Ga0196617_10014633	KO:K04487
Ga0196617_10014635	KO:K00180
Ga0196617_10014636	KO:K00179
Ga0196617_10014637	KO:K03324
Ga0196617_1001474	KO:K07793
Ga0196617_1001477	KO:K14348
Ga0196617_10014711	KO:K02529
Ga0196617_10014711	KO:K03604
Ga0196617_10014712	KO:K17240
Ga0196617_10014713	KO:K17239
Ga0196617_10014714	KO:K17238
Ga0196617_10014715	KO:K17237
Ga0196617_10014716	KO:K07137
Ga0196617_10014718	KO:K07120
Ga0196617_10014719	KO:K01420
Ga0196617_10014721	KO:K02314
Ga0196617_10014722	KO:K02939
Ga0196617_10014725	KO:K02963
Ga0196617_10014726	KO:K03111
Ga0196617_10014727	KO:K02990
Ga0196617_10014728	KO:K03442
Ga0196617_10014729	KO:K03442
Ga0196617_10014730	KO:K03558
Ga0196617_10014739	KO:K07150
Ga0196617_10014740	KO:K03497
Ga0196617_10014741	KO:K03496
Ga0196617_1001481	KO:K02003
Ga0196617_1001482	KO:K02004
Ga0196617_1001483	KO:K02005
Ga0196617_1001484	KO:K01934
Ga0196617_1001488	KO:K00088
Ga0196617_1001489	KO:K05845
Ga0196617_1001489	KO:K05846
Ga0196617_10014810	KO:K05846
Ga0196617_10014811	KO:K05847
Ga0196617_10014812	KO:K02355
Ga0196617_10014814	KO:K03708
Ga0196617_10014815	KO:K19411
Ga0196617_10014816	KO:K19405
Ga0196617_10014817	KO:K03696
Ga0196617_10014818	KO:K04485
Ga0196617_10014820	KO:K07736
Ga0196617_10014822	KO:K00991
Ga0196617_10014823	KO:K01770
Ga0196617_10014824	KO:K03642
Ga0196617_10014825	KO:K00640
Ga0196617_10014827	KO:K01883
Ga0196617_10014828	KO:K11145
Ga0196617_10014829	KO:K03465
Ga0196617_10014830	KO:K03218
Ga0196617_10014831	KO:K06962
Ga0196617_10014832	KO:K03091
Ga0196617_10014834	KO:K07238
Ga0196617_1001496	KO:K07444
Ga0196617_1001498	KO:K00800
Ga0196617_1001499	KO:K07699
Ga0196617_10014910	KO:K03530
Ga0196617_10014912	KO:K01677
Ga0196617_10014913	KO:K01678
Ga0196617_10014915	KO:K01939
Ga0196617_10014921	KO:K00721
Ga0196617_10014925	KO:K00721
Ga0196617_10014926	KO:K09153
Ga0196617_10014927	KO:K00786
Ga0196617_10014928	KO:K01778
Ga0196617_10014929	KO:K10206
Ga0196617_10014933	KO:K06920
Ga0196617_10014934	KO:K01737
Ga0196617_10014935	KO:K10026
Ga0196617_10014936	KO:K02334
Ga0196617_10014937	KO:K02334
Ga0196617_1001504	KO:K00059
Ga0196617_1001505	KO:K02027
Ga0196617_1001509	KO:K00851
Ga0196617_10015010	KO:K00058
Ga0196617_10015011	KO:K01955
Ga0196617_10015012	KO:K01956
Ga0196617_10015013	KO:K00764
Ga0196617_10015014	KO:K02529
Ga0196617_10015015	KO:K02027
Ga0196617_10015016	KO:K02025
Ga0196617_10015017	KO:K02026
Ga0196617_10015018	KO:K01209
Ga0196617_10015021	KO:K17318
Ga0196617_10015022	KO:K17320
Ga0196617_10015023	KO:K17319
Ga0196617_10015025	KO:K02103
Ga0196617_10015027	KO:K07052
Ga0196617_10015030	KO:K01785
Ga0196617_1001512	KO:K02888
Ga0196617_1001513	KO:K07584
Ga0196617_1001514	KO:K02899
Ga0196617_1001515	KO:K03979
Ga0196617_1001517	KO:K07574
Ga0196617_10015110	KO:K03413
Ga0196617_10015121	KO:K01755
Ga0196617_10015122	KO:K01940
Ga0196617_10015123	KO:K01159
Ga0196617_10015124	KO:K03550
Ga0196617_10015125	KO:K03551
Ga0196617_10015126	KO:K09765
Ga0196617_10015127	KO:K02662
Ga0196617_10015128	KO:K01448
Ga0196617_10015129	KO:K01784
Ga0196617_10015130	KO:K06298
Ga0196617_10015131	KO:K00989
Ga0196617_10015132	KO:K02428
Ga0196617_10015134	KO:K13963
Ga0196617_1001522	KO:K17830
Ga0196617_1001528	KO:K02039
Ga0196617_10015210	KO:K01647
Ga0196617_10015211	KO:K02040
Ga0196617_10015212	KO:K02040
Ga0196617_10015213	KO:K02037
Ga0196617_10015214	KO:K02038
Ga0196617_10015215	KO:K02036
Ga0196617_10015216	KO:K02039
Ga0196617_10015217	KO:K09718
Ga0196617_10015218	KO:K02039
Ga0196617_10015220	KO:K01677
Ga0196617_10015222	KO:K00196
Ga0196617_10015223	KO:K00170
Ga0196617_10015224	KO:K00169
Ga0196617_10015225	KO:K00171
Ga0196617_10015225	KO:K00172
Ga0196617_10015226	KO:K00172
Ga0196617_10015229	KO:K03154
Ga0196617_10015230	KO:K09116
Ga0196617_10015231	KO:K04084
Ga0196617_10015232	KO:K06196
Ga0196617_10015236	KO:K06936
Ga0196617_10015237	KO:K00320
Ga0196617_1001534	KO:K01895
Ga0196617_1001535	KO:K07034
Ga0196617_1001536	KO:K03709
Ga0196617_1001537	KO:K04759
Ga0196617_1001538	KO:K01142
Ga0196617_10015311	KO:K07025
Ga0196617_10015312	KO:K02319
Ga0196617_10015313	KO:K02995
Ga0196617_10015314	KO:K04655
Ga0196617_10015315	KO:K01934
Ga0196617_10015316	KO:K01934
Ga0196617_10015318	KO:K05592
Ga0196617_10015320	KO:K02007
Ga0196617_10015323	KO:K06921
Ga0196617_10015327	KO:K00441
Ga0196617_10015330	KO:K08681
Ga0196617_10015331	KO:K00024
Ga0196617_10015335	KO:K00052
Ga0196617_10015335	KO:K10978
Ga0196617_1001546	KO:K02437
Ga0196617_1001547	KO:K14138
Ga0196617_1001548	KO:K15023
Ga0196617_1001549	KO:K00197
Ga0196617_10015410	KO:K00194
Ga0196617_10015411	KO:K07321
Ga0196617_10015412	KO:K00382
Ga0196617_10015415	KO:K01491
Ga0196617_10015418	KO:K01938
Ga0196617_10015419	KO:K07321
Ga0196617_10015420	KO:K00198
Ga0196617_10015421	KO:K00196
Ga0196617_10015423	KO:K01151
Ga0196617_10015425	KO:K08999
Ga0196617_10015429	KO:K06901
Ga0196617_1001551	KO:K00963
Ga0196617_1001552	KO:K08679
Ga0196617_1001559	KO:K00012
Ga0196617_10015510	KO:K16698
Ga0196617_10015521	KO:K01714
Ga0196617_10015522	KO:K00303
Ga0196617_10015528	KO:K03307
Ga0196617_10015531	KO:K00133
Ga0196617_1001562	KO:K01361
Ga0196617_1001563	KO:K07406
Ga0196617_1001565	KO:K01685
Ga0196617_10015611	KO:K02049
Ga0196617_10015614	KO:K07192
Ga0196617_10015618	KO:K00627
Ga0196617_10015619	KO:K00382
Ga0196617_10015620	KO:K11381
Ga0196617_10015621	KO:K00068
Ga0196617_10015623	KO:K00848
Ga0196617_10015624	KO:K01818
Ga0196617_10015626	KO:K07406
Ga0196617_1001572	KO:K01151
Ga0196617_1001573	KO:K02057
Ga0196617_1001574	KO:K02057
Ga0196617_1001575	KO:K02056
Ga0196617_1001576	KO:K07335
Ga0196617_1001577	KO:K00850
Ga0196617_1001578	KO:K00850
Ga0196617_1001579	KO:K03218
Ga0196617_10015710	KO:K01883
Ga0196617_10015711	KO:K12506
Ga0196617_10015713	KO:K04485
Ga0196617_10015714	KO:K03696
Ga0196617_10015715	KO:K00384
Ga0196617_10015716	KO:K09009
Ga0196617_10015718	KO:K00873
Ga0196617_10015719	KO:K03466
Ga0196617_10015720	KO:K01756
Ga0196617_10015721	KO:K01678
Ga0196617_10015722	KO:K01677
Ga0196617_10015723	KO:K02970
Ga0196617_10015724	KO:K02503
Ga0196617_10015725	KO:K02015
Ga0196617_10015726	KO:K01990
Ga0196617_10015726	KO:K02013
Ga0196617_10015726	KO:K19340
Ga0196617_10015727	KO:K18707
Ga0196617_10015728	KO:K09761
Ga0196617_10015729	KO:K02687
Ga0196617_10015730	KO:K03705
Ga0196617_10015731	KO:K09129
Ga0196617_1001581	KO:K07502
Ga0196617_10015810	KO:K01424
Ga0196617_10015812	KO:K04487
Ga0196617_10015813	KO:K03151
Ga0196617_10015814	KO:K03744
Ga0196617_10015815	KO:K06872
Ga0196617_10015816	KO:K09815
Ga0196617_10015817	KO:K09817
Ga0196617_10015818	KO:K09816
Ga0196617_10015821	KO:K11072
Ga0196617_10015822	KO:K11071
Ga0196617_10015823	KO:K11070
Ga0196617_10015824	KO:K11069
Ga0196617_10015829	KO:K13963
Ga0196617_10015830	KO:K01921
Ga0196617_10015831	KO:K00362
Ga0196617_1001591	KO:K02435
Ga0196617_1001592	KO:K02433
Ga0196617_1001593	KO:K02434
Ga0196617_1001594	KO:K01939
Ga0196617_1001595	KO:K01756
Ga0196617_1001598	KO:K00196
Ga0196617_10015912	KO:K01915
Ga0196617_10015913	KO:K01937
Ga0196617_10015914	KO:K10206
Ga0196617_10015915	KO:K01778
Ga0196617_10015916	KO:K07183
Ga0196617_10015917	KO:K01916
Ga0196617_10015918	KO:K01955
Ga0196617_10015919	KO:K01956
Ga0196617_10015922	KO:K01992
Ga0196617_10015923	KO:K01990
Ga0196617_10015924	KO:K03892
Ga0196617_1001601	KO:K01872
Ga0196617_1001603	KO:K02871
Ga0196617_1001604	KO:K02996
Ga0196617_1001606	KO:K07090
Ga0196617_1001609	KO:K09126
Ga0196617_10016010	KO:K00973
Ga0196617_10016011	KO:K11991
Ga0196617_10016013	KO:K02343
Ga0196617_10016014	KO:K06187
Ga0196617_10016016	KO:K00943
Ga0196617_10016018	KO:K02341
Ga0196617_10016021	KO:K09772
Ga0196617_10016022	KO:K03664
Ga0196617_10016024	KO:K07005
Ga0196617_10016026	KO:K07098
Ga0196617_10016031	KO:K01776
Ga0196617_10016034	KO:K01746
Ga0196617_10016034	KO:K13990
Ga0196617_10016037	KO:K06217
Ga0196617_10016038	KO:K07037
Ga0196617_1001614	KO:K13018
Ga0196617_1001617	KO:K01953
Ga0196617_10016111	KO:K13019
Ga0196617_10016115	KO:K08679
Ga0196617_10016116	KO:K00012
Ga0196617_10016122	KO:K00104
Ga0196617_10016123	KO:K03521
Ga0196617_10016124	KO:K03522
Ga0196617_1001621	KO:K00527
Ga0196617_1001624	KO:K04566
Ga0196617_1001625	KO:K03147
Ga0196617_1001628	KO:K08094
Ga0196617_1001629	KO:K02379
Ga0196617_10016210	KO:K00334
Ga0196617_10016211	KO:K00335
Ga0196617_10016212	KO:K03639
Ga0196617_10016213	KO:K03753
Ga0196617_10016214	KO:K00123
Ga0196617_10016215	KO:K00123
Ga0196617_10016216	KO:K00204
Ga0196617_10016217	KO:K00205
Ga0196617_10016218	KO:K11260
Ga0196617_10016219	KO:K00203
Ga0196617_10016220	KO:K00200
Ga0196617_10016221	KO:K00202
Ga0196617_10016222	KO:K00201
Ga0196617_10016224	KO:K09720
Ga0196617_10016225	KO:K01915
Ga0196617_1001632	KO:K00609
Ga0196617_1001633	KO:K01465
Ga0196617_1001634	KO:K01591
Ga0196617_1001638	KO:K01992
Ga0196617_1001639	KO:K01990
Ga0196617_10016314	KO:K01599
Ga0196617_10016316	KO:K01091
Ga0196617_10016319	KO:K06889
Ga0196617_10016320	KO:K06147
Ga0196617_10016321	KO:K06147
Ga0196617_10016323	KO:K06410
Ga0196617_10016324	KO:K06411
Ga0196617_10016326	KO:K05810
Ga0196617_10016327	KO:K02035
Ga0196617_10016329	KO:K02238
Ga0196617_1001641	KO:K01778
Ga0196617_1001642	KO:K01586
Ga0196617_1001643	KO:K03574
Ga0196617_1001644	KO:K00821
Ga0196617_1001645	KO:K03768
Ga0196617_1001648	KO:K03660
Ga0196617_1001649	KO:K02500
Ga0196617_10016411	KO:K11261
Ga0196617_10016417	KO:K03394
Ga0196617_10016418	KO:K07013
Ga0196617_10016423	KO:K17870
Ga0196617_10016424	KO:K03741
Ga0196617_10016426	KO:K07235
Ga0196617_10016427	KO:K07236
Ga0196617_10016429	KO:K07237
Ga0196617_10016430	KO:K04759
Ga0196617_10016431	KO:K04758
Ga0196617_10016432	KO:K02230
Ga0196617_1001651	KO:K02931
Ga0196617_1001652	KO:K02954
Ga0196617_1001653	KO:K02994
Ga0196617_1001654	KO:K02933
Ga0196617_1001655	KO:K02881
Ga0196617_1001656	KO:K02988
Ga0196617_1001657	KO:K02876
Ga0196617_1001658	KO:K03076
Ga0196617_1001659	KO:K00939
Ga0196617_10016510	KO:K01265
Ga0196617_10016512	KO:K02518
Ga0196617_10016513	KO:K02952
Ga0196617_10016514	KO:K02948
Ga0196617_10016515	KO:K02986
Ga0196617_10016516	KO:K03040
Ga0196617_10016517	KO:K02879
Ga0196617_10016518	KO:K16786
Ga0196617_10016519	KO:K16787
Ga0196617_10016520	KO:K16785
Ga0196617_10016521	KO:K06173
Ga0196617_10016522	KO:K04066
Ga0196617_10016523	KO:K00789
Ga0196617_10016525	KO:K01090
Ga0196617_10016529	KO:K05808
Ga0196617_10016530	KO:K03070
Ga0196617_10016531	KO:K02836
Ga0196617_10016532	KO:K09812
Ga0196617_10016533	KO:K09811
Ga0196617_10016535	KO:K03797
Ga0196617_10016537	KO:K00018
Ga0196617_1001665	KO:K04798
Ga0196617_1001666	KO:K09741
Ga0196617_1001667	KO:K14561
Ga0196617_1001668	KO:K03059
Ga0196617_1001669	KO:K02921
Ga0196617_10016610	KO:K12589
Ga0196617_10016611	KO:K11600
Ga0196617_10016612	KO:K03679
Ga0196617_10016613	KO:K14574
Ga0196617_10016614	KO:K03432
Ga0196617_10016615	KO:K03537
Ga0196617_10016616	KO:K03539
Ga0196617_10016617	KO:K07581
Ga0196617_10016618	KO:K02877
Ga0196617_10016624	KO:K02004
Ga0196617_10016625	KO:K02003
Ga0196617_10016628	KO:K09129
Ga0196617_10016630	KO:K01895
Ga0196617_10016631	KO:K00188
Ga0196617_10016632	KO:K00186
Ga0196617_10016633	KO:K00187
Ga0196617_10016634	KO:K09482
Ga0196617_10016635	KO:K03330
Ga0196617_10016636	KO:K00384
Ga0196617_10016638	KO:K01951
Ga0196617_10016639	KO:K01951
Ga0196617_10016640	KO:K07305
Ga0196617_1001672	KO:K04567
Ga0196617_1001673	KO:K03892
Ga0196617_1001675	KO:K01534
Ga0196617_1001677	KO:K07076
Ga0196617_10016712	KO:K02379
Ga0196617_10016712	KO:K03752
Ga0196617_10016715	KO:K06913
Ga0196617_10016716	KO:K00203
Ga0196617_10016717	KO:K00201
Ga0196617_10016718	KO:K00200
Ga0196617_10016719	KO:K17488
Ga0196617_10016721	KO:K09154
Ga0196617_10016723	KO:K00672
Ga0196617_10016724	KO:K03406
Ga0196617_10016725	KO:K00202
Ga0196617_10016726	KO:K01499
Ga0196617_10016727	KO:K05844
Ga0196617_10016727	KO:K15740
Ga0196617_10016728	KO:K05966
Ga0196617_10016729	KO:K02379
Ga0196617_1001682	KO:K19165
Ga0196617_1001689	KO:K03088
Ga0196617_10016820	KO:K02014
Ga0196617_10016821	KO:K16788
Ga0196617_10016823	KO:K07138
Ga0196617_1001693	KO:K07171
Ga0196617_1001695	KO:K00783
Ga0196617_1001698	KO:K09740
Ga0196617_1001699	KO:K02028
Ga0196617_10016910	KO:K02029
Ga0196617_10016911	KO:K02030
Ga0196617_10016912	KO:K01940
Ga0196617_10016914	KO:K07138
Ga0196617_10016918	KO:K07652
Ga0196617_10016919	KO:K07668
Ga0196617_10016922	KO:K08221
Ga0196617_10016923	KO:K02049
Ga0196617_10016924	KO:K02050
Ga0196617_10016925	KO:K02051
Ga0196617_1001703	KO:K01207
Ga0196617_10017013	KO:K03711
Ga0196617_10017016	KO:K09116
Ga0196617_10017017	KO:K06897
Ga0196617_10017018	KO:K06897
Ga0196617_10017023	KO:K01875
Ga0196617_10017024	KO:K00008
Ga0196617_10017026	KO:K00058
Ga0196617_10017028	KO:K01625
Ga0196617_10017029	KO:K00065
Ga0196617_10017030	KO:K01470
Ga0196617_10017031	KO:K10440
Ga0196617_10017032	KO:K10440
Ga0196617_10017033	KO:K10441
Ga0196617_10017034	KO:K10439
Ga0196617_1001712	KO:K02172
Ga0196617_1001713	KO:K01426
Ga0196617_1001719	KO:K02594
Ga0196617_10017110	KO:K01681
Ga0196617_10017111	KO:K00030
Ga0196617_10017113	KO:K00354
Ga0196617_10017116	KO:K15986
Ga0196617_10017121	KO:K07024
Ga0196617_10017124	KO:K02337
Ga0196617_10017126	KO:K03723
Ga0196617_1001722	KO:K03072
Ga0196617_1001723	KO:K03074
Ga0196617_1001725	KO:K03405
Ga0196617_1001726	KO:K03404
Ga0196617_1001727	KO:K07462
Ga0196617_1001728	KO:K00759
Ga0196617_1001729	KO:K00951
Ga0196617_10017210	KO:K07560
Ga0196617_10017214	KO:K01876
Ga0196617_10017217	KO:K03803
Ga0196617_10017218	KO:K01872
Ga0196617_10017221	KO:K07447
Ga0196617_10017224	KO:K00058
Ga0196617_10017225	KO:K03711
Ga0196617_10017226	KO:K01537
Ga0196617_1001731	KO:K02469
Ga0196617_1001732	KO:K02470
Ga0196617_1001735	KO:K03629
Ga0196617_1001736	KO:K14761
Ga0196617_1001737	KO:K02338
Ga0196617_1001738	KO:K02313
Ga0196617_1001739	KO:K03536
Ga0196617_10017310	KO:K08998
Ga0196617_10017311	KO:K03217
Ga0196617_10017312	KO:K06346
Ga0196617_10017313	KO:K03650
Ga0196617_10017314	KO:K03495
Ga0196617_10017315	KO:K03501
Ga0196617_10017316	KO:K03497
Ga0196617_10017317	KO:K03496
Ga0196617_10017318	KO:K03497
Ga0196617_10017319	KO:K07150
Ga0196617_10017328	KO:K03558
Ga0196617_10017329	KO:K03442
Ga0196617_10017330	KO:K03442
Ga0196617_10017332	KO:K01751
Ga0196617_1001744	KO:K10716
Ga0196617_1001746	KO:K07131
Ga0196617_1001747	KO:K09124
Ga0196617_1001749	KO:K06915
Ga0196617_10017421	KO:K03575
Ga0196617_10017422	KO:K00558
Ga0196617_10017423	KO:K01174
Ga0196617_1001751	KO:K13292
Ga0196617_1001753	KO:K07240
Ga0196617_1001754	KO:K07240
Ga0196617_1001758	KO:K07238
Ga0196617_1001759	KO:K06897
Ga0196617_10017516	KO:K07636
Ga0196617_10017517	KO:K07658
Ga0196617_10017518	KO:K02039
Ga0196617_10017519	KO:K02036
Ga0196617_10017520	KO:K02038
Ga0196617_10017521	KO:K02037
Ga0196617_10017523	KO:K02040
Ga0196617_10017529	KO:K06400
Ga0196617_10017532	KO:K07497
Ga0196617_1001766	KO:K04565
Ga0196617_1001769	KO:K03088
Ga0196617_10017611	KO:K03699
Ga0196617_10017612	KO:K00563
Ga0196617_10017613	KO:K01273
Ga0196617_10017614	KO:K07024
Ga0196617_10017615	KO:K01572
Ga0196617_10017617	KO:K06990
Ga0196617_10017618	KO:K06894
Ga0196617_10017625	KO:K01912
Ga0196617_10017628	KO:K07009
Ga0196617_1001771	KO:K16789
Ga0196617_1001773	KO:K13993
Ga0196617_1001774	KO:K00997
Ga0196617_1001775	KO:K17759
Ga0196617_1001776	KO:K01775
Ga0196617_1001777	KO:K07723
Ga0196617_1001778	KO:K07171
Ga0196617_10017710	KO:K07010
Ga0196617_10017712	KO:K06925
Ga0196617_10017713	KO:K14742
Ga0196617_10017714	KO:K03789
Ga0196617_10017716	KO:K01409
Ga0196617_10017717	KO:K06158
Ga0196617_10017719	KO:K07507
Ga0196617_10017720	KO:K16326
Ga0196617_10017721	KO:K07335
Ga0196617_10017722	KO:K02056
Ga0196617_10017723	KO:K02057
Ga0196617_10017724	KO:K02057
Ga0196617_10017725	KO:K04477
Ga0196617_10017727	KO:K04061
Ga0196617_1001782	KO:K01926
Ga0196617_1001783	KO:K06409
Ga0196617_1001784	KO:K06942
Ga0196617_1001788	KO:K03100
Ga0196617_1001789	KO:K01448
Ga0196617_10017811	KO:K07282
Ga0196617_10017812	KO:K00971
Ga0196617_10017813	KO:K00020
Ga0196617_10017815	KO:K02548
Ga0196617_10017816	KO:K07024
Ga0196617_10017817	KO:K12941
Ga0196617_10017819	KO:K12234
Ga0196617_10017821	KO:K01733
Ga0196617_10017825	KO:K06988
Ga0196617_10017827	KO:K02346
Ga0196617_10017832	KO:K08591
Ga0196617_1001794	KO:K03088
Ga0196617_1001797	KO:K02500
Ga0196617_1001798	KO:K02501
Ga0196617_10017910	KO:K01081
Ga0196617_10017911	KO:K01759
Ga0196617_10017918	KO:K17686
Ga0196617_10017922	KO:K03406
Ga0196617_1001801	KO:K07991
Ga0196617_10018012	KO:K09736
Ga0196617_10018014	KO:K09722
Ga0196617_10018015	KO:K09771
Ga0196617_10018016	KO:K01179
Ga0196617_10018020	KO:K03703
Ga0196617_10018021	KO:K03702
Ga0196617_10018022	KO:K03701
Ga0196617_10018023	KO:K02486
Ga0196617_10018024	KO:K02485
Ga0196617_10018025	KO:K02486
Ga0196617_1001815	KO:K02230
Ga0196617_1001817	KO:K00205
Ga0196617_1001818	KO:K09138
Ga0196617_1001819	KO:K02020
Ga0196617_10018111	KO:K02018
Ga0196617_10018112	KO:K02017
Ga0196617_10018113	KO:K00201
Ga0196617_10018114	KO:K00202
Ga0196617_10018115	KO:K11261
Ga0196617_10018116	KO:K09714
Ga0196617_10018119	KO:K12574
Ga0196617_1001824	KO:K07301
Ga0196617_1001825	KO:K04654
Ga0196617_1001826	KO:K07024
Ga0196617_1001827	KO:K03592
Ga0196617_1001828	KO:K04070
Ga0196617_1001829	KO:K06928
Ga0196617_10018210	KO:K06868
Ga0196617_10018215	KO:K00577
Ga0196617_10018218	KO:K02946
Ga0196617_10018219	KO:K03231
Ga0196617_10018220	KO:K03234
Ga0196617_10018221	KO:K02992
Ga0196617_10018222	KO:K02950
Ga0196617_10018223	KO:K02600
Ga0196617_10018224	KO:K02908
Ga0196617_10018225	KO:K03042
Ga0196617_10018226	KO:K03041
Ga0196617_1001831	KO:K00760
Ga0196617_1001832	KO:K03798
Ga0196617_1001833	KO:K09936
Ga0196617_1001834	KO:K03892
Ga0196617_1001836	KO:K03525
Ga0196617_1001837	KO:K05540
Ga0196617_10018315	KO:K00931
Ga0196617_10018316	KO:K00147
Ga0196617_10018317	KO:K03710
Ga0196617_10018319	KO:K00852
Ga0196617_10018320	KO:K07335
Ga0196617_10018321	KO:K02056
Ga0196617_10018322	KO:K02057
Ga0196617_10018323	KO:K02057
Ga0196617_1001841	KO:K03499
Ga0196617_1001842	KO:K03431
Ga0196617_1001844	KO:K18672
Ga0196617_10018410	KO:K03628
Ga0196617_10018413	KO:K02490
Ga0196617_10018415	KO:K03710
Ga0196617_10018418	KO:K02437
Ga0196617_10018419	KO:K00382
Ga0196617_10018422	KO:K01491
Ga0196617_10018424	KO:K01938
Ga0196617_10018425	KO:K00548
Ga0196617_1001853	KO:K06310
Ga0196617_1001854	KO:K06311
Ga0196617_1001855	KO:K06297
Ga0196617_1001856	KO:K06387
Ga0196617_1001857	KO:K01582
Ga0196617_1001859	KO:K06423
Ga0196617_10018511	KO:K06281
Ga0196617_10018512	KO:K06282
Ga0196617_10018514	KO:K01776
Ga0196617_10018515	KO:K00609
Ga0196617_10018516	KO:K01465
Ga0196617_10018517	KO:K01955
Ga0196617_10018518	KO:K02823
Ga0196617_10018519	KO:K17828
Ga0196617_10018520	KO:K01591
Ga0196617_10018521	KO:K00762
Ga0196617_1001862	KO:K07088
Ga0196617_1001865	KO:K00688
Ga0196617_1001866	KO:K08483
Ga0196617_1001867	KO:K11189
Ga0196617_1001868	KO:K07216
Ga0196617_1001869	KO:K07216
Ga0196617_10018611	KO:K01436
Ga0196617_10018613	KO:K12574
Ga0196617_10018617	KO:K01537
Ga0196617_10018618	KO:K01304
Ga0196617_10018621	KO:K00162
Ga0196617_1001872	KO:K07047
Ga0196617_1001875	KO:K03624
Ga0196617_1001876	KO:K04567
Ga0196617_1001878	KO:K07496
Ga0196617_10018710	KO:K00897
Ga0196617_10018710	KO:K19299
Ga0196617_10018712	KO:K03427
Ga0196617_10018713	KO:K01154
Ga0196617_10018714	KO:K07496
Ga0196617_10018715	KO:K03427
Ga0196617_10018716	KO:K01154
Ga0196617_10018718	KO:K07566
Ga0196617_10018720	KO:K08963
Ga0196617_10018721	KO:K03687
Ga0196617_10018722	KO:K06147
Ga0196617_10018723	KO:K06147
Ga0196617_1001881	KO:K07720
Ga0196617_1001882	KO:K03437
Ga0196617_1001883	KO:K03499
Ga0196617_1001884	KO:K03498
Ga0196617_1001885	KO:K02887
Ga0196617_1001886	KO:K02916
Ga0196617_1001887	KO:K02520
Ga0196617_1001888	KO:K01868
Ga0196617_1001889	KO:K08217
Ga0196617_10018811	KO:K03315
Ga0196617_10018812	KO:K00548
Ga0196617_10018813	KO:K00548
Ga0196617_1001891	KO:K19114
Ga0196617_1001893	KO:K01872
Ga0196617_1001899	KO:K06345
Ga0196617_10018910	KO:K01114
Ga0196617_10018913	KO:K03581
Ga0196617_1001903	KO:K07048
Ga0196617_1001906	KO:K03483
Ga0196617_1001908	KO:K01628
Ga0196617_10019010	KO:K06158
Ga0196617_10019011	KO:K06158
Ga0196617_10019012	KO:K03695
Ga0196617_10019013	KO:K01734
Ga0196617_10019014	KO:K03306
Ga0196617_10019015	KO:K07220
Ga0196617_10019018	KO:K07080
Ga0196617_10019021	KO:K06374
Ga0196617_10019022	KO:K06373
Ga0196617_10019023	KO:K06015
Ga0196617_1001911	KO:K06425
Ga0196617_1001913	KO:K00763
Ga0196617_1001914	KO:K03409
Ga0196617_10019110	KO:K01286
Ga0196617_10019110	KO:K07258
Ga0196617_10019112	KO:K00215
Ga0196617_10019113	KO:K17836
Ga0196617_10019117	KO:K04069
Ga0196617_10019118	KO:K18672
Ga0196617_10019120	KO:K07137
Ga0196617_10019121	KO:K03431
Ga0196617_10019122	KO:K00820
Ga0196617_1001928	KO:K08978
Ga0196617_1001929	KO:K03320
Ga0196617_10019214	KO:K06400
Ga0196617_10019216	KO:K01447
Ga0196617_10019220	KO:K00561
Ga0196617_1001933	KO:K01990
Ga0196617_10019320	KO:K01181
Ga0196617_10019323	KO:K16788
Ga0196617_10019324	KO:K02014
Ga0196617_10019326	KO:K03088
Ga0196617_1001941	KO:K02759
Ga0196617_1001942	KO:K01223
Ga0196617_1001943	KO:K02760
Ga0196617_1001944	KO:K02761
Ga0196617_1001946	KO:K07507
Ga0196617_1001947	KO:K07053
Ga0196617_1001949	KO:K07080
Ga0196617_10019410	KO:K04761
Ga0196617_10019411	KO:K08217
Ga0196617_10019413	KO:K03315
Ga0196617_10019414	KO:K00548
Ga0196617_1001952	KO:K07015
Ga0196617_1001953	KO:K03471
Ga0196617_1001954	KO:K02654
Ga0196617_1001957	KO:K10773
Ga0196617_1001958	KO:K01938
Ga0196617_1001959	KO:K01468
Ga0196617_10019510	KO:K00603
Ga0196617_10019511	KO:K01712
Ga0196617_10019513	KO:K19221
Ga0196617_10019514	KO:K07465
Ga0196617_10019515	KO:K02340
Ga0196617_10019516	KO:K01092
Ga0196617_10019517	KO:K07058
Ga0196617_10019519	KO:K06346
Ga0196617_10019520	KO:K03217
Ga0196617_10019521	KO:K03536
Ga0196617_10019522	KO:K00086
Ga0196617_10019522	KO:K13954
Ga0196617_10019525	KO:K02455
Ga0196617_10019525	KO:K02653
Ga0196617_10019526	KO:K02454
Ga0196617_10019526	KO:K02652
Ga0196617_1001961	KO:K02470
Ga0196617_1001963	KO:K03629
Ga0196617_1001964	KO:K14761
Ga0196617_1001965	KO:K02338
Ga0196617_1001966	KO:K02313
Ga0196617_1001967	KO:K02914
Ga0196617_1001968	KO:K03536
Ga0196617_1001969	KO:K08998
Ga0196617_10019610	KO:K03217
Ga0196617_10019611	KO:K06346
Ga0196617_10019612	KO:K03650
Ga0196617_10019613	KO:K03495
Ga0196617_10019614	KO:K03501
Ga0196617_10019615	KO:K03497
Ga0196617_10019616	KO:K02469
Ga0196617_10019619	KO:K08722
Ga0196617_1001971	KO:K02946
Ga0196617_1001972	KO:K02906
Ga0196617_1001973	KO:K02926
Ga0196617_1001974	KO:K02892
Ga0196617_1001975	KO:K02886
Ga0196617_1001976	KO:K02965
Ga0196617_1001977	KO:K02890
Ga0196617_1001978	KO:K02982
Ga0196617_1001979	KO:K02878
Ga0196617_10019710	KO:K02904
Ga0196617_10019711	KO:K02961
Ga0196617_10019712	KO:K02874
Ga0196617_10019713	KO:K02895
Ga0196617_10019714	KO:K02931
Ga0196617_10019715	KO:K02994
Ga0196617_10019716	KO:K02933
Ga0196617_10019717	KO:K02881
Ga0196617_10019718	KO:K02988
Ga0196617_10019719	KO:K02876
Ga0196617_10019720	KO:K03076
Ga0196617_10019721	KO:K00939
Ga0196617_10019722	KO:K01265
Ga0196617_10019724	KO:K02518
Ga0196617_10019725	KO:K02919
Ga0196617_10019726	KO:K02952
Ga0196617_10019727	KO:K02948
Ga0196617_10019728	KO:K02986
Ga0196617_10019729	KO:K03040
Ga0196617_10019730	KO:K02879
Ga0196617_10019731	KO:K16786
Ga0196617_10019732	KO:K16787
Ga0196617_10019733	KO:K16785
Ga0196617_10019734	KO:K06173
Ga0196617_10019735	KO:K02871
Ga0196617_10019736	KO:K02996
Ga0196617_1001981	KO:K06173
Ga0196617_1001982	KO:K00845
Ga0196617_1001983	KO:K16785
Ga0196617_1001984	KO:K16787
Ga0196617_1001985	KO:K00564
Ga0196617_1001986	KO:K16786
Ga0196617_1001987	KO:K02879
Ga0196617_1001988	KO:K03040
Ga0196617_1001989	KO:K02986
Ga0196617_10019810	KO:K02948
Ga0196617_10019811	KO:K02952
Ga0196617_10019812	KO:K02919
Ga0196617_10019813	KO:K02518
Ga0196617_10019815	KO:K01265
Ga0196617_10019816	KO:K00939
Ga0196617_10019817	KO:K03076
Ga0196617_10019818	KO:K02876
Ga0196617_10019819	KO:K02907
Ga0196617_10019820	KO:K02988
Ga0196617_10019821	KO:K02881
Ga0196617_10019822	KO:K02933
Ga0196617_10019823	KO:K02994
Ga0196617_10019824	KO:K02931
Ga0196617_10019825	KO:K02895
Ga0196617_10019826	KO:K02874
Ga0196617_10019827	KO:K02961
Ga0196617_10019828	KO:K02904
Ga0196617_10019829	KO:K02878
Ga0196617_10019830	KO:K02982
Ga0196617_10019831	KO:K02890
Ga0196617_10019832	KO:K02965
Ga0196617_10019833	KO:K02886
Ga0196617_10019834	KO:K02892
Ga0196617_10019835	KO:K02926
Ga0196617_10019836	KO:K02906
Ga0196617_10019837	KO:K02946
Ga0196617_1001993	KO:K02056
Ga0196617_1001994	KO:K02057
Ga0196617_1001995	KO:K02057
Ga0196617_1001996	KO:K03520
Ga0196617_1001997	KO:K03518
Ga0196617_1001998	KO:K01485
Ga0196617_1001999	KO:K09684
Ga0196617_10019911	KO:K18702
Ga0196617_10019913	KO:K02381
Ga0196617_10019917	KO:K03519
Ga0196617_10019918	KO:K03518
Ga0196617_10019919	KO:K03520
Ga0196617_1002002	KO:K01990
Ga0196617_1002003	KO:K01992
Ga0196617_1002004	KO:K03791
Ga0196617_1002005	KO:K01687
Ga0196617_1002006	KO:K01653
Ga0196617_1002007	KO:K02654
Ga0196617_1002008	KO:K02456
Ga0196617_1002009	KO:K06215
Ga0196617_10020012	KO:K00805
Ga0196617_10020013	KO:K02548
Ga0196617_10020014	KO:K06608
Ga0196617_10020021	KO:K00797
Ga0196617_10020022	KO:K03523
Ga0196617_10020024	KO:K01779
Ga0196617_1002012	KO:K16306
Ga0196617_1002013	KO:K11646
Ga0196617_1002015	KO:K01975
Ga0196617_1002016	KO:K07558
Ga0196617_1002017	KO:K02683
Ga0196617_1002018	KO:K18882
Ga0196617_1002019	KO:K01874
Ga0196617_10020110	KO:K09724
Ga0196617_10020112	KO:K01001
Ga0196617_10020117	KO:K06945
Ga0196617_10020118	KO:K07131
Ga0196617_10020126	KO:K05936
Ga0196617_10020127	KO:K07722
Ga0196617_1002021	KO:K01624
Ga0196617_1002022	KO:K00845
Ga0196617_1002023	KO:K00845
Ga0196617_1002024	KO:K03688
Ga0196617_10020211	KO:K05946
Ga0196617_10020213	KO:K00615
Ga0196617_10020214	KO:K00615
Ga0196617_10020217	KO:K07794
Ga0196617_10020218	KO:K07793
Ga0196617_10020219	KO:K00008
Ga0196617_10020221	KO:K00097
Ga0196617_10020222	KO:K01687
Ga0196617_1002032	KO:K17318
Ga0196617_1002034	KO:K02026
Ga0196617_1002035	KO:K02025
Ga0196617_1002036	KO:K02027
Ga0196617_1002037	KO:K07718
Ga0196617_1002038	KO:K07720
Ga0196617_10020310	KO:K07053
Ga0196617_10020311	KO:K17318
Ga0196617_10020314	KO:K17318
Ga0196617_10020315	KO:K17320
Ga0196617_10020316	KO:K17319
Ga0196617_10020317	KO:K03412
Ga0196617_1002047	KO:K06878
Ga0196617_1002049	KO:K02000
Ga0196617_10020410	KO:K02001
Ga0196617_10020410	KO:K02002
Ga0196617_10020411	KO:K02001
Ga0196617_10020411	KO:K02002
Ga0196617_1002051	KO:K02485
Ga0196617_1002052	KO:K09003
Ga0196617_1002054	KO:K03404
Ga0196617_1002055	KO:K03404
Ga0196617_1002056	KO:K16929
Ga0196617_1002057	KO:K16785
Ga0196617_1002058	KO:K16787
Ga0196617_1002059	KO:K02230
Ga0196617_10020511	KO:K01007
Ga0196617_10020515	KO:K07076
Ga0196617_10020516	KO:K08974
Ga0196617_1002061	KO:K01652
Ga0196617_1002062	KO:K01653
Ga0196617_1002063	KO:K00053
Ga0196617_1002064	KO:K01649
Ga0196617_1002065	KO:K01703
Ga0196617_1002066	KO:K01704
Ga0196617_1002067	KO:K00052
Ga0196617_1002068	KO:K01652
Ga0196617_1002069	KO:K00826
Ga0196617_10020616	KO:K01892
Ga0196617_10020617	KO:K12960
Ga0196617_10020618	KO:K00772
Ga0196617_1002072	KO:K09812
Ga0196617_1002073	KO:K09811
Ga0196617_1002075	KO:K03797
Ga0196617_1002078	KO:K02073
Ga0196617_1002079	KO:K02072
Ga0196617_10020710	KO:K02071
Ga0196617_10020712	KO:K03702
Ga0196617_10020713	KO:K03701
Ga0196617_10020716	KO:K01091
Ga0196617_10020719	KO:K05601
Ga0196617_1002082	KO:K00783
Ga0196617_1002085	KO:K09740
Ga0196617_1002086	KO:K02028
Ga0196617_1002087	KO:K02029
Ga0196617_1002088	KO:K02030
Ga0196617_1002089	KO:K01940
Ga0196617_10020811	KO:K07138
Ga0196617_10020815	KO:K07652
Ga0196617_10020816	KO:K07668
Ga0196617_10020819	KO:K08221
Ga0196617_10020820	KO:K02049
Ga0196617_10020821	KO:K02050
Ga0196617_10020822	KO:K02051
Ga0196617_1002093	KO:K06963
Ga0196617_1002095	KO:K07079
Ga0196617_1002096	KO:K09706
Ga0196617_1002097	KO:K03523
Ga0196617_1002098	KO:K01669
Ga0196617_10020910	KO:K02485
Ga0196617_10020911	KO:K02485
Ga0196617_10020912	KO:K03325
Ga0196617_10020913	KO:K03892
Ga0196617_10020915	KO:K01992
Ga0196617_10020916	KO:K01990
Ga0196617_10020917	KO:K00286
Ga0196617_10020920	KO:K07089
Ga0196617_10020921	KO:K04763
Ga0196617_10020922	KO:K01338
Ga0196617_10020925	KO:K09732
Ga0196617_10020926	KO:K08093
Ga0196617_10020927	KO:K07027
Ga0196617_1002104	KO:K04069
Ga0196617_1002106	KO:K07497
Ga0196617_1002107	KO:K01619
Ga0196617_1002109	KO:K01783
Ga0196617_10021010	KO:K04069
Ga0196617_10021013	KO:K08314
Ga0196617_10021016	KO:K01783
Ga0196617_10021018	KO:K00656
Ga0196617_10021019	KO:K03475
Ga0196617_1002113	KO:K00123
Ga0196617_1002114	KO:K00125
Ga0196617_1002115	KO:K14127
Ga0196617_1002117	KO:K14127
Ga0196617_1002118	KO:K14128
Ga0196617_1002119	KO:K14126
Ga0196617_10021112	KO:K00401
Ga0196617_10021113	KO:K03422
Ga0196617_10021114	KO:K00402
Ga0196617_10021115	KO:K00399
Ga0196617_10021116	KO:K06964
Ga0196617_10021117	KO:K01465
Ga0196617_10021119	KO:K03775
Ga0196617_10021122	KO:K01875
Ga0196617_10021124	KO:K07321
Ga0196617_1002121	KO:K15778
Ga0196617_1002123	KO:K04069
Ga0196617_1002124	KO:K00817
Ga0196617_1002126	KO:K04042
Ga0196617_1002127	KO:K03431
Ga0196617_1002128	KO:K15635
Ga0196617_10021210	KO:K02984
Ga0196617_10021213	KO:K00772
Ga0196617_10021214	KO:K14415
Ga0196617_10021217	KO:K10725
Ga0196617_10021218	KO:K07142
Ga0196617_10021220	KO:K01652
Ga0196617_10021221	KO:K01895
Ga0196617_1002133	KO:K06206
Ga0196617_1002134	KO:K11069
Ga0196617_1002135	KO:K11070
Ga0196617_1002136	KO:K11071
Ga0196617_1002137	KO:K11072
Ga0196617_10021312	KO:K00004
Ga0196617_10021312	KO:K00008
Ga0196617_10021314	KO:K01687
Ga0196617_10021315	KO:K01996
Ga0196617_10021316	KO:K01995
Ga0196617_10021317	KO:K01998
Ga0196617_10021318	KO:K01997
Ga0196617_10021319	KO:K01999
Ga0196617_10021320	KO:K02529
Ga0196617_10021321	KO:K00874
Ga0196617_1002142	KO:K03307
Ga0196617_1002143	KO:K01438
Ga0196617_1002143	KO:K01439
Ga0196617_1002144	KO:K01733
Ga0196617_1002145	KO:K09815
Ga0196617_1002146	KO:K09817
Ga0196617_1002147	KO:K09816
Ga0196617_1002148	KO:K02076
Ga0196617_1002148	KO:K03711
Ga0196617_10021411	KO:K19091
Ga0196617_10021412	KO:K19114
Ga0196617_10021413	KO:K19115
Ga0196617_10021414	KO:K19116
Ga0196617_10021415	KO:K07012
Ga0196617_10021416	KO:K07464
Ga0196617_10021417	KO:K15342
Ga0196617_1002151	KO:K07003
Ga0196617_1002154	KO:K07240
Ga0196617_1002155	KO:K07240
Ga0196617_1002158	KO:K00260
Ga0196617_1002159	KO:K01620
Ga0196617_10021513	KO:K01734
Ga0196617_10021515	KO:K15778
Ga0196617_10021517	KO:K01534
Ga0196617_10021518	KO:K03892
Ga0196617_1002169	KO:K04758
Ga0196617_10021610	KO:K04758
Ga0196617_10021611	KO:K04759
Ga0196617_10021614	KO:K01207
Ga0196617_10021620	KO:K01875
Ga0196617_1002171	KO:K10194
Ga0196617_1002173	KO:K07718
Ga0196617_1002176	KO:K03074
Ga0196617_1002177	KO:K03072
Ga0196617_1002178	KO:K06871
Ga0196617_10021711	KO:K01866
Ga0196617_10021712	KO:K05366
Ga0196617_10021713	KO:K00876
Ga0196617_10021714	KO:K00287
Ga0196617_10021715	KO:K00560
Ga0196617_10021716	KO:K01812
Ga0196617_10021717	KO:K02529
Ga0196617_10021717	KO:K03487
Ga0196617_10021718	KO:K00016
Ga0196617_1002189	KO:K01728
Ga0196617_10021811	KO:K01051
Ga0196617_10021813	KO:K01881
Ga0196617_10021815	KO:K01770
Ga0196617_10021818	KO:K09696
Ga0196617_10021819	KO:K09697
Ga0196617_10021820	KO:K00991
Ga0196617_10021821	KO:K07736
Ga0196617_1002191	KO:K01520
Ga0196617_1002193	KO:K01807
Ga0196617_1002194	KO:K09730
Ga0196617_1002195	KO:K00096
Ga0196617_1002196	KO:K01881
Ga0196617_1002198	KO:K14941
Ga0196617_1002199	KO:K00941
Ga0196617_10021910	KO:K01939
Ga0196617_10021913	KO:K00567
Ga0196617_10021915	KO:K02486
Ga0196617_10021916	KO:K06213
Ga0196617_10021918	KO:K01011
Ga0196617_10021919	KO:K07052
Ga0196617_1002201	KO:K10441
Ga0196617_1002202	KO:K10440
Ga0196617_1002203	KO:K10439
Ga0196617_1002209	KO:K00845
Ga0196617_10022010	KO:K03271
Ga0196617_10022011	KO:K01889
Ga0196617_10022012	KO:K01890
Ga0196617_1002211	KO:K03406
Ga0196617_1002212	KO:K01874
Ga0196617_1002214	KO:K01868
Ga0196617_1002216	KO:K01992
Ga0196617_1002217	KO:K01992
Ga0196617_1002218	KO:K01990
Ga0196617_10022112	KO:K01730
Ga0196617_10022115	KO:K08963
Ga0196617_10022117	KO:K00532
Ga0196617_1002221	KO:K14540
Ga0196617_1002222	KO:K02884
Ga0196617_1002223	KO:K00554
Ga0196617_1002224	KO:K02860
Ga0196617_1002225	KO:K06960
Ga0196617_1002226	KO:K02959
Ga0196617_1002227	KO:K03106
Ga0196617_1002228	KO:K09787
Ga0196617_1002229	KO:K03110
Ga0196617_10022210	KO:K03529
Ga0196617_10022212	KO:K06416
Ga0196617_10022213	KO:K03685
Ga0196617_10022214	KO:K09458
Ga0196617_10022215	KO:K02078
Ga0196617_10022216	KO:K00059
Ga0196617_10022217	KO:K00645
Ga0196617_10022218	KO:K02371
Ga0196617_10022219	KO:K00648
Ga0196617_10022220	KO:K03621
Ga0196617_1002235	KO:K01338
Ga0196617_1002241	KO:K02355
Ga0196617_1002242	KO:K02992
Ga0196617_1002243	KO:K02950
Ga0196617_1002244	KO:K03046
Ga0196617_1002245	KO:K03043
Ga0196617_10022411	KO:K06200
Ga0196617_10022414	KO:K07015
Ga0196617_10022415	KO:K03471
Ga0196617_10022416	KO:K02654
Ga0196617_1002251	KO:K03798
Ga0196617_1002252	KO:K00760
Ga0196617_1002253	KO:K02647
Ga0196617_1002254	KO:K00065
Ga0196617_1002255	KO:K00042
Ga0196617_1002256	KO:K00615
Ga0196617_1002257	KO:K00615
Ga0196617_1002258	KO:K00615
Ga0196617_1002259	KO:K00004
Ga0196617_1002259	KO:K00008
Ga0196617_10022510	KO:K01996
Ga0196617_10022511	KO:K01995
Ga0196617_10022511	KO:K01998
Ga0196617_10022512	KO:K01998
Ga0196617_10022513	KO:K01997
Ga0196617_10022514	KO:K01999
Ga0196617_10022515	KO:K00865
Ga0196617_10022516	KO:K04075
Ga0196617_10022517	KO:K06382
Ga0196617_1002262	KO:K13010
Ga0196617_1002267	KO:K17249
Ga0196617_10022610	KO:K01791
Ga0196617_10022611	KO:K00640
Ga0196617_10022613	KO:K00837
Ga0196617_10022615	KO:K00012
Ga0196617_1002272	KO:K11991
Ga0196617_10022710	KO:K09764
Ga0196617_10022711	KO:K02029
Ga0196617_10022712	KO:K02028
Ga0196617_10022713	KO:K02029
Ga0196617_10022714	KO:K01750
Ga0196617_10022715	KO:K02030
Ga0196617_10022718	KO:K01071
Ga0196617_10022719	KO:K01438
Ga0196617_10022721	KO:K18855
Ga0196617_10022723	KO:K02510
Ga0196617_10022724	KO:K01733
Ga0196617_10022725	KO:K03307
Ga0196617_1002282	KO:K19224
Ga0196617_10022811	KO:K02238
Ga0196617_10022817	KO:K00571
Ga0196617_10022819	KO:K07098
Ga0196617_10022822	KO:K07727
Ga0196617_10022824	KO:K03088
Ga0196617_1002293	KO:K01455
Ga0196617_1002294	KO:K01356
Ga0196617_1002295	KO:K03502
Ga0196617_1002296	KO:K03503
Ga0196617_10022910	KO:K00179
Ga0196617_10022911	KO:K00180
Ga0196617_10022912	KO:K07533
Ga0196617_10022913	KO:K03688
Ga0196617_10022914	KO:K02335
Ga0196617_10022915	KO:K01885
Ga0196617_10022918	KO:K18016
Ga0196617_1002302	KO:K03655
Ga0196617_1002311	KO:K02783
Ga0196617_1002312	KO:K02783
Ga0196617_1002313	KO:K02781
Ga0196617_1002315	KO:K01426
Ga0196617_1002316	KO:K00161
Ga0196617_1002317	KO:K00162
Ga0196617_1002318	KO:K00627
Ga0196617_1002319	KO:K00382
Ga0196617_10023110	KO:K01880
Ga0196617_1002326	KO:K03406
Ga0196617_1002327	KO:K01937
Ga0196617_1002329	KO:K06297
Ga0196617_10023210	KO:K06296
Ga0196617_10023211	KO:K06295
Ga0196617_10023215	KO:K01887
Ga0196617_1002331	KO:K18979
Ga0196617_1002335	KO:K04487
Ga0196617_1002336	KO:K03151
Ga0196617_1002337	KO:K03151
Ga0196617_1002339	KO:K03337
Ga0196617_10023310	KO:K00041
Ga0196617_10023311	KO:K01685
Ga0196617_10023314	KO:K07813
Ga0196617_10023315	KO:K02477
Ga0196617_10023317	KO:K03090
Ga0196617_1002341	KO:K03738
Ga0196617_1002342	KO:K00626
Ga0196617_1002345	KO:K01998
Ga0196617_1002346	KO:K01997
Ga0196617_1002347	KO:K01996
Ga0196617_1002348	KO:K01995
Ga0196617_10023410	KO:K00059
Ga0196617_10023411	KO:K00648
Ga0196617_10023414	KO:K00294
Ga0196617_10023415	KO:K00627
Ga0196617_10023415	KO:K00658
Ga0196617_10023416	KO:K00161
Ga0196617_10023417	KO:K00162
Ga0196617_1002353	KO:K03169
Ga0196617_1002354	KO:K03636
Ga0196617_1002355	KO:K03635
Ga0196617_1002356	KO:K06951
Ga0196617_1002358	KO:K06147
Ga0196617_1002359	KO:K06147
Ga0196617_10023510	KO:K06075
Ga0196617_10023512	KO:K00806
Ga0196617_10023513	KO:K03496
Ga0196617_10023514	KO:K03497
Ga0196617_10023515	KO:K03525
Ga0196617_10023516	KO:K00975
Ga0196617_10023517	KO:K00975
Ga0196617_10023518	KO:K01928
Ga0196617_1002362	KO:K03100
Ga0196617_1002363	KO:K01448
Ga0196617_1002368	KO:K07282
Ga0196617_1002369	KO:K00971
Ga0196617_10023610	KO:K00020
Ga0196617_10023611	KO:K00020
Ga0196617_10023613	KO:K02548
Ga0196617_10023614	KO:K01921
Ga0196617_10023615	KO:K07024
Ga0196617_10023616	KO:K02346
Ga0196617_10023620	KO:K05879
Ga0196617_10023621	KO:K05878
Ga0196617_1002374	KO:K00075
Ga0196617_1002376	KO:K02027
Ga0196617_1002377	KO:K00824
Ga0196617_1002378	KO:K04477
Ga0196617_1002379	KO:K15916
Ga0196617_10023710	KO:K06023
Ga0196617_10023713	KO:K03660
Ga0196617_10023715	KO:K01870
Ga0196617_1002381	KO:K03798
Ga0196617_1002382	KO:K09936
Ga0196617_1002383	KO:K03892
Ga0196617_1002385	KO:K03525
Ga0196617_1002386	KO:K05540
Ga0196617_10023814	KO:K00931
Ga0196617_10023815	KO:K00147
Ga0196617_10023816	KO:K03386
Ga0196617_10023819	KO:K04069
Ga0196617_10023820	KO:K02909
Ga0196617_1002391	KO:K07238
Ga0196617_1002392	KO:K07238
Ga0196617_1002396	KO:K12574
Ga0196617_10023915	KO:K01338
Ga0196617_1002403	KO:K07114
Ga0196617_1002404	KO:K07024
Ga0196617_10024011	KO:K01992
Ga0196617_10024012	KO:K01990
Ga0196617_10024014	KO:K06409
Ga0196617_1002412	KO:K13015
Ga0196617_1002413	KO:K00837
Ga0196617_1002414	KO:K01953
Ga0196617_1002415	KO:K03980
Ga0196617_1002417	KO:K03980
Ga0196617_10024110	KO:K00754
Ga0196617_10024114	KO:K00067
Ga0196617_10024115	KO:K00067
Ga0196617_10024116	KO:K13993
Ga0196617_1002421	KO:K01868
Ga0196617_1002424	KO:K00791
Ga0196617_1002425	KO:K06168
Ga0196617_1002426	KO:K09769
Ga0196617_1002427	KO:K18682
Ga0196617_1002428	KO:K03565
Ga0196617_1002429	KO:K03553
Ga0196617_10024210	KO:K01975
Ga0196617_10024211	KO:K03742
Ga0196617_10024211	KO:K03743
Ga0196617_10024212	KO:K14441
Ga0196617_10024214	KO:K01338
Ga0196617_10024215	KO:K03544
Ga0196617_10024216	KO:K01358
Ga0196617_10024217	KO:K03545
Ga0196617_1002431	KO:K01649
Ga0196617_1002432	KO:K01703
Ga0196617_1002433	KO:K01704
Ga0196617_1002434	KO:K00052
Ga0196617_1002435	KO:K01652
Ga0196617_1002436	KO:K00826
Ga0196617_1002439	KO:K02793
Ga0196617_10024310	KO:K02794
Ga0196617_10024312	KO:K02796
Ga0196617_10024313	KO:K02793
Ga0196617_10024314	KO:K02794
Ga0196617_10024315	KO:K14155
Ga0196617_1002442	KO:K01992
Ga0196617_1002443	KO:K01990
Ga0196617_1002444	KO:K03892
Ga0196617_1002445	KO:K07005
Ga0196617_1002446	KO:K00831
Ga0196617_1002449	KO:K00851
Ga0196617_10024410	KO:K00058
Ga0196617_10024411	KO:K00065
Ga0196617_10024413	KO:K09004
Ga0196617_10024415	KO:K08978
Ga0196617_10024418	KO:K06956
Ga0196617_10024419	KO:K01572
Ga0196617_10024422	KO:K07043
Ga0196617_10024426	KO:K07089
Ga0196617_1002454	KO:K15580
Ga0196617_1002455	KO:K10823
Ga0196617_1002456	KO:K15583
Ga0196617_1002457	KO:K15582
Ga0196617_1002458	KO:K15581
Ga0196617_10024513	KO:K07979
Ga0196617_10024514	KO:K01990
Ga0196617_10024516	KO:K01181
Ga0196617_10024517	KO:K01181
Ga0196617_10024518	KO:K01181
Ga0196617_1002461	KO:K03386
Ga0196617_1002463	KO:K01738
Ga0196617_1002464	KO:K00640
Ga0196617_10024616	KO:K07048
Ga0196617_10024618	KO:K01695
Ga0196617_10024619	KO:K01696
Ga0196617_1002474	KO:K02119
Ga0196617_1002475	KO:K02123
Ga0196617_1002476	KO:K02124
Ga0196617_1002477	KO:K02122
Ga0196617_1002478	KO:K02121
Ga0196617_1002479	KO:K02117
Ga0196617_10024710	KO:K02118
Ga0196617_10024711	KO:K02120
Ga0196617_10024712	KO:K00111
Ga0196617_1002481	KO:K02647
Ga0196617_1002483	KO:K00018
Ga0196617_1002485	KO:K02647
Ga0196617_1002486	KO:K00065
Ga0196617_1002487	KO:K00042
Ga0196617_1002488	KO:K00615
Ga0196617_1002489	KO:K00615
Ga0196617_10024810	KO:K00004
Ga0196617_10024810	KO:K00008
Ga0196617_10024811	KO:K01996
Ga0196617_10024812	KO:K01995
Ga0196617_10024812	KO:K01998
Ga0196617_10024813	KO:K01998
Ga0196617_10024814	KO:K01997
Ga0196617_10024815	KO:K01999
Ga0196617_1002494	KO:K00869
Ga0196617_1002494	KO:K07031
Ga0196617_1002495	KO:K00963
Ga0196617_1002496	KO:K08679
Ga0196617_1002497	KO:K00012
Ga0196617_10024913	KO:K03328
Ga0196617_10024914	KO:K07282
Ga0196617_1002502	KO:K01885
Ga0196617_1002503	KO:K09121
Ga0196617_1002504	KO:K06898
Ga0196617_1002505	KO:K06864
Ga0196617_1002506	KO:K03581
Ga0196617_10025010	KO:K07692
Ga0196617_10025011	KO:K07777
Ga0196617_10025012	KO:K00789
Ga0196617_1002511	KO:K06901
Ga0196617_1002514	KO:K04061
Ga0196617_1002515	KO:K07507
Ga0196617_1002516	KO:K02443
Ga0196617_1002519	KO:K06158
Ga0196617_10025110	KO:K01409
Ga0196617_10025112	KO:K03789
Ga0196617_10025113	KO:K14742
Ga0196617_10025114	KO:K06925
Ga0196617_10025116	KO:K07010
Ga0196617_10025118	KO:K07171
Ga0196617_10025119	KO:K07723
Ga0196617_1002521	KO:K07533
Ga0196617_1002522	KO:K00015
Ga0196617_1002522	KO:K00058
Ga0196617_1002525	KO:K07793
Ga0196617_1002529	KO:K01630
Ga0196617_1002529	KO:K02510
Ga0196617_10025210	KO:K01704
Ga0196617_10025211	KO:K01703
Ga0196617_10025212	KO:K01704
Ga0196617_10025213	KO:K01703
Ga0196617_10025216	KO:K01759
Ga0196617_1002531	KO:K03657
Ga0196617_1002533	KO:K01439
Ga0196617_1002534	KO:K19302
Ga0196617_1002535	KO:K07646
Ga0196617_1002539	KO:K01338
Ga0196617_10025310	KO:K04076
Ga0196617_10025311	KO:K03544
Ga0196617_10025312	KO:K01358
Ga0196617_10025313	KO:K03545
Ga0196617_10025413	KO:K01784
Ga0196617_1002551	KO:K01449
Ga0196617_10025510	KO:K06183
Ga0196617_10025512	KO:K01342
Ga0196617_10025514	KO:K01342
Ga0196617_10025518	KO:K06923
Ga0196617_1002561	KO:K06959
Ga0196617_1002562	KO:K19224
Ga0196617_1002568	KO:K09967
Ga0196617_1002569	KO:K02238
Ga0196617_10025611	KO:K07216
Ga0196617_10025613	KO:K00571
Ga0196617_10025615	KO:K07098
Ga0196617_10025618	KO:K07727
Ga0196617_10025620	KO:K03088
Ga0196617_1002572	KO:K07496
Ga0196617_1002573	KO:K07491
Ga0196617_1002575	KO:K03150
Ga0196617_1002576	KO:K01012
Ga0196617_1002578	KO:K03636
Ga0196617_1002579	KO:K03738
Ga0196617_10025712	KO:K01972
Ga0196617_1002582	KO:K01783
Ga0196617_1002583	KO:K06041
Ga0196617_1002585	KO:K01808
Ga0196617_1002587	KO:K02800
Ga0196617_1002588	KO:K03483
Ga0196617_1002589	KO:K02798
Ga0196617_10025810	KO:K00009
Ga0196617_10025812	KO:K03671
Ga0196617_10025814	KO:K09815
Ga0196617_10025815	KO:K09817
Ga0196617_10025816	KO:K09816
Ga0196617_10025817	KO:K02076
Ga0196617_10025817	KO:K03711
Ga0196617_10025819	KO:K19091
Ga0196617_1002599	KO:K03552
Ga0196617_10025913	KO:K03499
Ga0196617_10025914	KO:K03498
Ga0196617_10025916	KO:K07095
Ga0196617_10025917	KO:K07027
Ga0196617_10025920	KO:K00672
Ga0196617_10025921	KO:K10716
Ga0196617_10025922	KO:K17759
Ga0196617_10025923	KO:K06317
Ga0196617_10025924	KO:K01940
Ga0196617_1002606	KO:K00949
Ga0196617_1002609	KO:K02226
Ga0196617_1002609	KO:K15634
Ga0196617_10026010	KO:K02233
Ga0196617_10026012	KO:K02231
Ga0196617_10026013	KO:K02015
Ga0196617_10026014	KO:K02016
Ga0196617_10026016	KO:K08483
Ga0196617_10026019	KO:K02781
Ga0196617_1002611	KO:K02230
Ga0196617_1002618	KO:K03657
Ga0196617_1002621	KO:K07704
Ga0196617_1002622	KO:K04077
Ga0196617_1002623	KO:K04078
Ga0196617_1002624	KO:K01999
Ga0196617_1002625	KO:K01997
Ga0196617_1002626	KO:K01998
Ga0196617_1002627	KO:K01995
Ga0196617_1002628	KO:K01996
Ga0196617_10026210	KO:K05364
Ga0196617_10026214	KO:K17830
Ga0196617_10026215	KO:K01971
Ga0196617_10026216	KO:K01971
Ga0196617_1002631	KO:K06987
Ga0196617_1002632	KO:K07038
Ga0196617_1002633	KO:K14110
Ga0196617_1002634	KO:K14111
Ga0196617_1002635	KO:K14112
Ga0196617_1002636	KO:K14113
Ga0196617_1002637	KO:K14114
Ga0196617_1002638	KO:K14115
Ga0196617_1002639	KO:K14116
Ga0196617_10026310	KO:K14117
Ga0196617_10026311	KO:K14118
Ga0196617_10026312	KO:K14119
Ga0196617_10026313	KO:K14120
Ga0196617_10026314	KO:K14121
Ga0196617_10026315	KO:K14122
Ga0196617_10026316	KO:K14123
Ga0196617_10026317	KO:K14124
Ga0196617_10026318	KO:K14125
Ga0196617_10026319	KO:K06862
Ga0196617_10026321	KO:K07464
Ga0196617_10026322	KO:K00003
Ga0196617_10026323	KO:K09717
Ga0196617_10026324	KO:K06934
Ga0196617_1002641	KO:K02016
Ga0196617_1002642	KO:K01778
Ga0196617_1002644	KO:K03340
Ga0196617_1002648	KO:K08483
Ga0196617_10026411	KO:K02781
Ga0196617_10026412	KO:K00616
Ga0196617_10026414	KO:K07502
Ga0196617_10026415	KO:K06877
Ga0196617_1002656	KO:K01449
Ga0196617_1002658	KO:K01916
Ga0196617_10026511	KO:K01159
Ga0196617_10026512	KO:K03550
Ga0196617_10026513	KO:K03551
Ga0196617_10026514	KO:K06381
Ga0196617_10026515	KO:K07568
Ga0196617_10026517	KO:K00773
Ga0196617_10026518	KO:K03210
Ga0196617_1002664	KO:K00656
Ga0196617_1002665	KO:K04069
Ga0196617_1002666	KO:K02761
Ga0196617_1002667	KO:K02760
Ga0196617_1002668	KO:K02759
Ga0196617_1002669	KO:K01222
Ga0196617_10026612	KO:K04042
Ga0196617_10026614	KO:K02003
Ga0196617_1002672	KO:K06167
Ga0196617_1002675	KO:K03340
Ga0196617_1002677	KO:K03790
Ga0196617_1002678	KO:K01738
Ga0196617_10026710	KO:K01739
Ga0196617_10026711	KO:K14155
Ga0196617_10026715	KO:K02564
Ga0196617_10026716	KO:K06213
Ga0196617_10026717	KO:K04759
Ga0196617_1002681	KO:K01854
Ga0196617_1002685	KO:K02840
Ga0196617_1002688	KO:K12995
Ga0196617_1002689	KO:K12995
Ga0196617_10026810	KO:K01929
Ga0196617_10026810	KO:K03273
Ga0196617_10026811	KO:K15669
Ga0196617_10026812	KO:K03271
Ga0196617_10026813	KO:K07031
Ga0196617_10026818	KO:K02840
Ga0196617_1002691	KO:K01868
Ga0196617_1002692	KO:K02520
Ga0196617_1002693	KO:K02916
Ga0196617_1002694	KO:K02887
Ga0196617_1002695	KO:K03498
Ga0196617_1002696	KO:K03499
Ga0196617_1002697	KO:K03437
Ga0196617_10026910	KO:K01091
Ga0196617_10026913	KO:K05601
Ga0196617_1002701	KO:K01628
Ga0196617_1002703	KO:K00873
Ga0196617_1002704	KO:K00850
Ga0196617_1002706	KO:K02337
Ga0196617_1002708	KO:K11189
Ga0196617_1002709	KO:K09762
Ga0196617_10027011	KO:K06958
Ga0196617_10027012	KO:K04477
Ga0196617_10027014	KO:K06213
Ga0196617_1002714	KO:K02472
Ga0196617_1002719	KO:K03980
Ga0196617_1002722	KO:K19302
Ga0196617_1002725	KO:K03296
Ga0196617_10027210	KO:K03292
Ga0196617_10027211	KO:K00548
Ga0196617_1002733	KO:K01091
Ga0196617_1002735	KO:K01990
Ga0196617_1002736	KO:K01992
Ga0196617_1002737	KO:K01992
Ga0196617_10027311	KO:K03924
Ga0196617_1002741	KO:K03657
Ga0196617_1002742	KO:K07720
Ga0196617_1002743	KO:K07718
Ga0196617_1002744	KO:K02058
Ga0196617_1002745	KO:K02058
Ga0196617_1002746	KO:K02056
Ga0196617_1002747	KO:K02057
Ga0196617_1002748	KO:K02057
Ga0196617_1002751	KO:K01358
Ga0196617_1002752	KO:K03544
Ga0196617_1002753	KO:K04076
Ga0196617_1002754	KO:K01338
Ga0196617_1002756	KO:K07646
Ga0196617_1002757	KO:K19302
Ga0196617_1002758	KO:K01439
Ga0196617_10027510	KO:K03657
Ga0196617_10027511	KO:K01972
Ga0196617_1002761	KO:K00615
Ga0196617_1002762	KO:K08281
Ga0196617_1002763	KO:K03437
Ga0196617_1002764	KO:K10773
Ga0196617_1002766	KO:K09807
Ga0196617_1002768	KO:K03524
Ga0196617_10027610	KO:K08972
Ga0196617_10027611	KO:K15986
Ga0196617_10027612	KO:K03799
Ga0196617_10027614	KO:K03701
Ga0196617_1002771	KO:K19091
Ga0196617_1002777	KO:K19134
Ga0196617_1002781	KO:K00058
Ga0196617_1002782	KO:K01999
Ga0196617_1002783	KO:K01997
Ga0196617_1002784	KO:K01998
Ga0196617_1002785	KO:K01995
Ga0196617_1002786	KO:K01996
Ga0196617_1002787	KO:K01805
Ga0196617_1002788	KO:K00004
Ga0196617_1002789	KO:K01761
Ga0196617_10027810	KO:K00854
Ga0196617_10027810	KO:K00880
Ga0196617_10027811	KO:K00615
Ga0196617_10027812	KO:K00615
Ga0196617_1002791	KO:K01990
Ga0196617_1002798	KO:K00949
Ga0196617_1002799	KO:K06180
Ga0196617_10027913	KO:K02226
Ga0196617_10027913	KO:K15634
Ga0196617_10027914	KO:K02233
Ga0196617_10027915	KO:K02227
Ga0196617_10027916	KO:K04720
Ga0196617_10027917	KO:K16651
Ga0196617_10027918	KO:K02231
Ga0196617_10027919	KO:K02015
Ga0196617_10027920	KO:K02016
Ga0196617_1002803	KO:K02003
Ga0196617_1002806	KO:K02004
Ga0196617_1002807	KO:K07668
Ga0196617_1002808	KO:K07652
Ga0196617_10028012	KO:K00790
Ga0196617_10028014	KO:K00783
Ga0196617_1002811	KO:K05772
Ga0196617_1002812	KO:K05773
Ga0196617_1002813	KO:K06857
Ga0196617_1002814	KO:K00158
Ga0196617_1002814	KO:K01652
Ga0196617_1002818	KO:K07238
Ga0196617_1002819	KO:K03657
Ga0196617_10028115	KO:K02486
Ga0196617_1002821	KO:K03709
Ga0196617_1002826	KO:K01443
Ga0196617_1002828	KO:K12373
Ga0196617_1002832	KO:K01781
Ga0196617_1002834	KO:K00100
Ga0196617_1002835	KO:K00065
Ga0196617_1002835	KO:K08081
Ga0196617_1002839	KO:K01812
Ga0196617_10028312	KO:K15778
Ga0196617_10028313	KO:K02502
Ga0196617_10028314	KO:K00765
Ga0196617_1002842	KO:K06915
Ga0196617_1002848	KO:K07557
Ga0196617_10028411	KO:K01174
Ga0196617_10028412	KO:K05520
Ga0196617_1002851	KO:K00656
Ga0196617_1002852	KO:K00390
Ga0196617_1002856	KO:K01338
Ga0196617_1002857	KO:K06878
Ga0196617_1002862	KO:K02413
Ga0196617_1002863	KO:K02412
Ga0196617_1002864	KO:K02411
Ga0196617_1002865	KO:K02410
Ga0196617_1002866	KO:K02409
Ga0196617_1002867	KO:K02408
Ga0196617_1002868	KO:K02388
Ga0196617_1002869	KO:K02387
Ga0196617_10028610	KO:K03706
Ga0196617_10028611	KO:K03667
Ga0196617_10028612	KO:K01419
Ga0196617_10028613	KO:K03733
Ga0196617_10028614	KO:K04094
Ga0196617_10028615	KO:K03168
Ga0196617_1002873	KO:K02793
Ga0196617_1002875	KO:K07497
Ga0196617_1002876	KO:K07483
Ga0196617_1002878	KO:K02793
Ga0196617_1002878	KO:K17464
Ga0196617_1002879	KO:K17465
Ga0196617_10028710	KO:K17466
Ga0196617_10028711	KO:K17467
Ga0196617_10028712	KO:K01624
Ga0196617_10028713	KO:K00100
Ga0196617_10028714	KO:K00008
Ga0196617_1002882	KO:K01505
Ga0196617_1002883	KO:K02051
Ga0196617_1002884	KO:K02050
Ga0196617_1002885	KO:K02049
Ga0196617_1002886	KO:K03744
Ga0196617_1002887	KO:K03744
Ga0196617_1002888	KO:K06872
Ga0196617_1002889	KO:K00876
Ga0196617_10028811	KO:K03704
Ga0196617_10028812	KO:K05808
Ga0196617_10028815	KO:K03070
Ga0196617_10028816	KO:K02836
Ga0196617_1002894	KO:K03147
Ga0196617_1002898	KO:K10747
Ga0196617_1002899	KO:K01673
Ga0196617_10028910	KO:K00125
Ga0196617_10028911	KO:K00123
Ga0196617_10028914	KO:K06931
Ga0196617_10028916	KO:K15778
Ga0196617_1002908	KO:K01955
Ga0196617_10029010	KO:K05396
Ga0196617_10029012	KO:K01955
Ga0196617_1002911	KO:K08309
Ga0196617_1002913	KO:K03088
Ga0196617_1002917	KO:K00433
Ga0196617_1002919	KO:K01873
Ga0196617_10029110	KO:K01873
Ga0196617_10029111	KO:K01873
Ga0196617_10029212	KO:K03215
Ga0196617_1002931	KO:K02120
Ga0196617_1002932	KO:K02118
Ga0196617_1002933	KO:K02117
Ga0196617_1002934	KO:K02122
Ga0196617_1002935	KO:K02119
Ga0196617_1002936	KO:K02121
Ga0196617_1002937	KO:K02124
Ga0196617_1002938	KO:K02123
Ga0196617_1002939	KO:K02107
Ga0196617_10029310	KO:K01647
Ga0196617_10029311	KO:K01677
Ga0196617_10029314	KO:K06932
Ga0196617_1002944	KO:K02032
Ga0196617_1002945	KO:K02031
Ga0196617_1002946	KO:K02034
Ga0196617_1002947	KO:K02033
Ga0196617_1002948	KO:K02035
Ga0196617_10029411	KO:K12267
Ga0196617_10029413	KO:K03664
Ga0196617_10029515	KO:K06871
Ga0196617_10029516	KO:K06871
Ga0196617_10029517	KO:K06871
Ga0196617_1002962	KO:K01714
Ga0196617_1002964	KO:K07459
Ga0196617_1002975	KO:K00754
Ga0196617_1002976	KO:K02841
Ga0196617_10029710	KO:K00850
Ga0196617_10029713	KO:K03636
Ga0196617_1002985	KO:K01153
Ga0196617_1002986	KO:K01154
Ga0196617_1002987	KO:K03427
Ga0196617_1002991	KO:K09825
Ga0196617_1002992	KO:K01091
Ga0196617_1002993	KO:K01872
Ga0196617_1002995	KO:K15634
Ga0196617_1002996	KO:K15634
Ga0196617_1002998	KO:K01761
Ga0196617_1002999	KO:K00762
Ga0196617_10029910	KO:K01591
Ga0196617_10029911	KO:K17828
Ga0196617_10029912	KO:K02823
Ga0196617_10029913	KO:K01465
Ga0196617_10029914	KO:K00609
Ga0196617_10029915	KO:K02825
Ga0196617_10029917	KO:K00634
Ga0196617_1003001	KO:K10979
Ga0196617_1003002	KO:K01589
Ga0196617_1003003	KO:K01588
Ga0196617_1003007	KO:K00266
Ga0196617_1003008	KO:K00528
Ga0196617_10030014	KO:K13292
Ga0196617_10030015	KO:K02614
Ga0196617_1003011	KO:K02777
Ga0196617_1003012	KO:K07106
Ga0196617_1003013	KO:K09963
Ga0196617_1003014	KO:K02810
Ga0196617_1003016	KO:K07137
Ga0196617_1003018	KO:K01420
Ga0196617_1003019	KO:K02314
Ga0196617_10030110	KO:K02939
Ga0196617_10030113	KO:K02963
Ga0196617_1003022	KO:K06295
Ga0196617_1003023	KO:K06296
Ga0196617_1003024	KO:K06297
Ga0196617_1003026	KO:K01937
Ga0196617_1003027	KO:K03406
Ga0196617_1003031	KO:K02822
Ga0196617_1003033	KO:K05346
Ga0196617_1003034	KO:K11381
Ga0196617_1003035	KO:K00382
Ga0196617_1003036	KO:K00627
Ga0196617_1003037	KO:K09703
Ga0196617_1003038	KO:K01262
Ga0196617_1003038	KO:K01271
Ga0196617_10030310	KO:K09703
Ga0196617_1003041	KO:K01687
Ga0196617_1003043	KO:K16849
Ga0196617_1003044	KO:K16850
Ga0196617_1003051	KO:K05847
Ga0196617_1003052	KO:K05846
Ga0196617_1003053	KO:K05845
Ga0196617_1003053	KO:K05846
Ga0196617_1003054	KO:K00088
Ga0196617_1003059	KO:K01934
Ga0196617_10030511	KO:K00525
Ga0196617_1003063	KO:K00133
Ga0196617_1003064	KO:K00297
Ga0196617_1003065	KO:K09740
Ga0196617_1003067	KO:K00928
Ga0196617_1003067	KO:K12524
Ga0196617_1003068	KO:K00548
Ga0196617_10030610	KO:K01992
Ga0196617_1003074	KO:K06223
Ga0196617_1003082	KO:K03499
Ga0196617_1003083	KO:K03498
Ga0196617_1003092	KO:K07160
Ga0196617_1003098	KO:K04655
Ga0196617_1003101	KO:K03642
Ga0196617_1003102	KO:K01770
Ga0196617_1003103	KO:K00991
Ga0196617_1003105	KO:K07736
Ga0196617_1003107	KO:K04485
Ga0196617_1003108	KO:K03696
Ga0196617_1003109	KO:K19405
Ga0196617_10031010	KO:K19411
Ga0196617_10031011	KO:K03708
Ga0196617_10031013	KO:K02355
Ga0196617_1003112	KO:K19114
Ga0196617_1003113	KO:K19115
Ga0196617_1003114	KO:K19116
Ga0196617_1003115	KO:K07012
Ga0196617_1003116	KO:K07464
Ga0196617_1003117	KO:K15342
Ga0196617_1003121	KO:K03409
Ga0196617_1003122	KO:K05799
Ga0196617_1003123	KO:K04940
Ga0196617_1003125	KO:K10670
Ga0196617_1003126	KO:K10670
Ga0196617_1003127	KO:K10670
Ga0196617_1003129	KO:K01750
Ga0196617_1003129	KO:K19244
Ga0196617_10031210	KO:K01750
Ga0196617_10031210	KO:K19244
Ga0196617_10031214	KO:K01752
Ga0196617_1003132	KO:K11936
Ga0196617_1003134	KO:K03630
Ga0196617_1003135	KO:K02346
Ga0196617_1003136	KO:K03799
Ga0196617_10031312	KO:K01567
Ga0196617_1003141	KO:K00655
Ga0196617_1003143	KO:K03527
Ga0196617_1003144	KO:K03977
Ga0196617_1003145	KO:K01924
Ga0196617_1003146	KO:K01119
Ga0196617_1003147	KO:K01950
Ga0196617_10031415	KO:K01916
Ga0196617_1003155	KO:K11928
Ga0196617_1003158	KO:K17103
Ga0196617_1003159	KO:K07027
Ga0196617_10031511	KO:K04759
Ga0196617_10031512	KO:K04758
Ga0196617_1003163	KO:K00067
Ga0196617_1003164	KO:K01710
Ga0196617_1003166	KO:K00973
Ga0196617_1003167	KO:K01790
Ga0196617_1003168	KO:K07011
Ga0196617_10031613	KO:K08679
Ga0196617_1003171	KO:K12573
Ga0196617_1003172	KO:K01448
Ga0196617_1003174	KO:K01448
Ga0196617_1003175	KO:K02626
Ga0196617_1003177	KO:K06888
Ga0196617_10031711	KO:K04518
Ga0196617_10031713	KO:K03856
Ga0196617_10031714	KO:K04517
Ga0196617_10031715	KO:K01735
Ga0196617_1003181	KO:K01686
Ga0196617_1003182	KO:K02529
Ga0196617_1003183	KO:K14155
Ga0196617_1003185	KO:K09022
Ga0196617_1003186	KO:K01754
Ga0196617_1003189	KO:K02822
Ga0196617_10031810	KO:K03475
Ga0196617_10031811	KO:K07048
Ga0196617_10031812	KO:K01470
Ga0196617_10031911	KO:K07271
Ga0196617_10031912	KO:K13015
Ga0196617_10031913	KO:K00837
Ga0196617_1003203	KO:K02520
Ga0196617_1003204	KO:K02916
Ga0196617_1003205	KO:K02887
Ga0196617_1003206	KO:K01889
Ga0196617_1003207	KO:K01890
Ga0196617_1003208	KO:K07456
Ga0196617_1003209	KO:K01579
Ga0196617_10032010	KO:K01918
Ga0196617_10032011	KO:K00606
Ga0196617_1003211	KO:K00354
Ga0196617_1003212	KO:K00757
Ga0196617_1003215	KO:K02529
Ga0196617_1003216	KO:K00852
Ga0196617_1003217	KO:K06726
Ga0196617_1003218	KO:K10441
Ga0196617_1003218	KO:K10542
Ga0196617_1003219	KO:K10440
Ga0196617_10032110	KO:K10439
Ga0196617_1003222	KO:K01915
Ga0196617_1003223	KO:K02434
Ga0196617_1003224	KO:K02433
Ga0196617_1003225	KO:K02435
Ga0196617_1003226	KO:K01876
Ga0196617_1003229	KO:K07138
Ga0196617_1003231	KO:K03073
Ga0196617_1003232	KO:K02601
Ga0196617_1003233	KO:K02867
Ga0196617_1003234	KO:K02863
Ga0196617_1003235	KO:K02864
Ga0196617_1003236	KO:K02935
Ga0196617_10032310	KO:K06382
Ga0196617_10032311	KO:K04075
Ga0196617_10032312	KO:K00615
Ga0196617_10032313	KO:K00615
Ga0196617_10032314	KO:K00865
Ga0196617_1003241	KO:K02081
Ga0196617_1003243	KO:K00097
Ga0196617_1003244	KO:K03299
Ga0196617_1003245	KO:K18332
Ga0196617_1003246	KO:K18331
Ga0196617_1003247	KO:K17992
Ga0196617_1003249	KO:K00334
Ga0196617_1003249	KO:K18330
Ga0196617_10032410	KO:K07053
Ga0196617_1003261	KO:K01890
Ga0196617_1003262	KO:K09888
Ga0196617_1003263	KO:K02347
Ga0196617_1003264	KO:K07456
Ga0196617_1003266	KO:K05366
Ga0196617_1003267	KO:K01870
Ga0196617_1003271	KO:K06381
Ga0196617_1003272	KO:K07568
Ga0196617_1003274	KO:K00773
Ga0196617_1003275	KO:K03210
Ga0196617_1003278	KO:K03405
Ga0196617_1003279	KO:K03404
Ga0196617_10032710	KO:K07462
Ga0196617_10032711	KO:K00759
Ga0196617_10032712	KO:K00951
Ga0196617_1003281	KO:K01775
Ga0196617_1003282	KO:K17759
Ga0196617_1003283	KO:K00997
Ga0196617_1003284	KO:K13993
Ga0196617_1003285	KO:K16789
Ga0196617_1003286	KO:K00850
Ga0196617_1003288	KO:K01447
Ga0196617_1003289	KO:K02564
Ga0196617_10032810	KO:K00874
Ga0196617_10032812	KO:K00874
Ga0196617_1003291	KO:K07497
Ga0196617_1003293	KO:K07483
Ga0196617_1003294	KO:K07025
Ga0196617_1003295	KO:K01955
Ga0196617_1003299	KO:K07484
Ga0196617_10032911	KO:K00986
Ga0196617_10032913	KO:K07497
Ga0196617_1003302	KO:K03408
Ga0196617_1003303	KO:K03407
Ga0196617_1003304	KO:K03406
Ga0196617_1003305	KO:K00575
Ga0196617_1003306	KO:K03412
Ga0196617_1003311	KO:K11175
Ga0196617_1003312	KO:K01933
Ga0196617_1003313	KO:K00764
Ga0196617_1003314	KO:K01952
Ga0196617_1003315	KO:K01952
Ga0196617_1003316	KO:K01952
Ga0196617_1003317	KO:K10907
Ga0196617_1003318	KO:K01449
Ga0196617_1003318	KO:K17836
Ga0196617_1003319	KO:K14415
Ga0196617_10033110	KO:K06426
Ga0196617_1003322	KO:K01990
Ga0196617_1003323	KO:K01992
Ga0196617_1003324	KO:K03791
Ga0196617_1003325	KO:K01687
Ga0196617_1003326	KO:K01653
Ga0196617_10033214	KO:K02654
Ga0196617_10033215	KO:K02456
Ga0196617_1003332	KO:K19091
Ga0196617_1003333	KO:K19091
Ga0196617_1003334	KO:K19135
Ga0196617_1003336	KO:K19091
Ga0196617_1003338	KO:K19075
Ga0196617_1003339	KO:K19090
Ga0196617_1003339	KO:K19116
Ga0196617_10033310	KO:K07012
Ga0196617_10033311	KO:K07464
Ga0196617_10033312	KO:K15342
Ga0196617_10033313	KO:K09951
Ga0196617_1003341	KO:K06878
Ga0196617_1003343	KO:K01338
Ga0196617_1003346	KO:K00390
Ga0196617_1003347	KO:K00390
Ga0196617_1003348	KO:K00656
Ga0196617_1003351	KO:K02500
Ga0196617_1003352	KO:K01814
Ga0196617_1003353	KO:K01693
Ga0196617_1003354	KO:K00817
Ga0196617_1003355	KO:K00765
Ga0196617_1003356	KO:K02502
Ga0196617_1003357	KO:K02502
Ga0196617_1003358	KO:K15778
Ga0196617_1003359	KO:K01812
Ga0196617_10033511	KO:K02529
Ga0196617_10033512	KO:K01880
Ga0196617_1003362	KO:K01251
Ga0196617_1003363	KO:K03564
Ga0196617_1003365	KO:K03650
Ga0196617_1003367	KO:K07576
Ga0196617_1003368	KO:K01421
Ga0196617_1003369	KO:K07003
Ga0196617_1003371	KO:K07012
Ga0196617_1003372	KO:K19116
Ga0196617_1003373	KO:K19115
Ga0196617_1003375	KO:K19114
Ga0196617_1003376	KO:K09951
Ga0196617_1003377	KO:K15342
Ga0196617_1003378	KO:K07464
Ga0196617_1003383	KO:K01854
Ga0196617_1003385	KO:K01929
Ga0196617_1003385	KO:K03273
Ga0196617_1003387	KO:K16698
Ga0196617_1003388	KO:K03980
Ga0196617_10033810	KO:K03980
Ga0196617_10033815	KO:K12995
Ga0196617_1003394	KO:K12960
Ga0196617_1003395	KO:K01251
Ga0196617_1003396	KO:K03783
Ga0196617_1003397	KO:K05820
Ga0196617_1003398	KO:K06415
Ga0196617_1003399	KO:K09786
Ga0196617_10033910	KO:K07180
Ga0196617_1003401	KO:K03741
Ga0196617_1003402	KO:K01551
Ga0196617_1003405	KO:K03325
Ga0196617_1003408	KO:K03892
Ga0196617_1003413	KO:K02190
Ga0196617_1003414	KO:K05895
Ga0196617_1003415	KO:K05934
Ga0196617_1003416	KO:K02189
Ga0196617_1003417	KO:K05936
Ga0196617_1003418	KO:K03394
Ga0196617_1003419	KO:K02191
Ga0196617_10034110	KO:K03399
Ga0196617_10034111	KO:K02188
Ga0196617_10034112	KO:K06042
Ga0196617_10034113	KO:K02224
Ga0196617_10034114	KO:K02016
Ga0196617_1003422	KO:K02651
Ga0196617_1003424	KO:K02278
Ga0196617_1003427	KO:K02279
Ga0196617_1003428	KO:K02282
Ga0196617_1003429	KO:K02283
Ga0196617_10034210	KO:K12510
Ga0196617_10034211	KO:K12511
Ga0196617_10034212	KO:K12511
Ga0196617_10034213	KO:K09005
Ga0196617_10034215	KO:K07777
Ga0196617_10034216	KO:K02479
Ga0196617_1003431	KO:K10112
Ga0196617_1003433	KO:K07481
Ga0196617_1003434	KO:K07497
Ga0196617_1003436	KO:K02745
Ga0196617_1003437	KO:K02746
Ga0196617_1003438	KO:K02747
Ga0196617_1003439	KO:K02744
Ga0196617_10034310	KO:K08302
Ga0196617_10034311	KO:K00917
Ga0196617_10034312	KO:K02082
Ga0196617_10034314	KO:K10823
Ga0196617_1003442	KO:K06213
Ga0196617_1003444	KO:K04477
Ga0196617_1003445	KO:K06958
Ga0196617_1003447	KO:K09762
Ga0196617_1003448	KO:K11184
Ga0196617_1003448	KO:K11189
Ga0196617_10034410	KO:K02337
Ga0196617_10034412	KO:K00850
Ga0196617_10034413	KO:K00850
Ga0196617_1003453	KO:K03296
Ga0196617_1003462	KO:K04567
Ga0196617_1003463	KO:K03624
Ga0196617_1003464	KO:K07001
Ga0196617_1003465	KO:K00384
Ga0196617_1003466	KO:K01923
Ga0196617_1003468	KO:K15553
Ga0196617_1003469	KO:K15555
Ga0196617_10034610	KO:K15554
Ga0196617_10034612	KO:K01012
Ga0196617_1003481	KO:K02081
Ga0196617_1003486	KO:K01588
Ga0196617_1003487	KO:K01923
Ga0196617_1003488	KO:K01952
Ga0196617_1003489	KO:K01952
Ga0196617_10034810	KO:K01952
Ga0196617_10034811	KO:K00764
Ga0196617_10034812	KO:K01933
Ga0196617_1003491	KO:K01424
Ga0196617_1003493	KO:K03665
Ga0196617_1003498	KO:K13641
Ga0196617_1003499	KO:K00001
Ga0196617_10034910	KO:K00001
Ga0196617_10034912	KO:K09155
Ga0196617_1003501	KO:K01537
Ga0196617_1003503	KO:K06207
Ga0196617_1003507	KO:K03524
Ga0196617_1003509	KO:K00970
Ga0196617_1003509	KO:K00974
Ga0196617_10035010	KO:K07979
Ga0196617_10035011	KO:K01990
Ga0196617_10035014	KO:K02435
Ga0196617_1003512	KO:K13015
Ga0196617_1003513	KO:K00837
Ga0196617_1003514	KO:K04477
Ga0196617_1003515	KO:K01955
Ga0196617_1003517	KO:K13993
Ga0196617_1003531	KO:K00004
Ga0196617_1003532	KO:K01470
Ga0196617_1003533	KO:K00010
Ga0196617_1003534	KO:K01816
Ga0196617_1003536	KO:K02773
Ga0196617_1003537	KO:K02774
Ga0196617_1003538	KO:K02775
Ga0196617_10035310	KO:K02466
Ga0196617_1003541	KO:K02469
Ga0196617_1003542	KO:K03497
Ga0196617_1003543	KO:K03501
Ga0196617_1003544	KO:K03495
Ga0196617_1003545	KO:K03650
Ga0196617_1003546	KO:K06346
Ga0196617_1003547	KO:K03217
Ga0196617_1003548	KO:K08998
Ga0196617_1003549	KO:K03536
Ga0196617_10035410	KO:K02914
Ga0196617_1003563	KO:K06915
Ga0196617_1003564	KO:K04079
Ga0196617_1003566	KO:K03709
Ga0196617_1003567	KO:K04758
Ga0196617_1003568	KO:K04759
Ga0196617_1003569	KO:K00850
Ga0196617_1003571	KO:K00027
Ga0196617_1003574	KO:K07793
Ga0196617_1003576	KO:K01704
Ga0196617_1003577	KO:K01703
Ga0196617_1003578	KO:K05799
Ga0196617_10035712	KO:K00174
Ga0196617_10035713	KO:K00175
Ga0196617_1003581	KO:K07095
Ga0196617_1003582	KO:K02428
Ga0196617_1003583	KO:K00989
Ga0196617_1003584	KO:K06298
Ga0196617_1003586	KO:K01448
Ga0196617_1003588	KO:K01926
Ga0196617_1003589	KO:K06409
Ga0196617_10035811	KO:K06942
Ga0196617_1003591	KO:K09155
Ga0196617_1003593	KO:K01755
Ga0196617_1003595	KO:K00362
Ga0196617_1003598	KO:K01921
Ga0196617_10035910	KO:K04940
Ga0196617_1003602	KO:K01489
Ga0196617_1003603	KO:K08963
Ga0196617_1003614	KO:K01845
Ga0196617_1003615	KO:K06042
Ga0196617_1003616	KO:K01876
Ga0196617_1003617	KO:K00013
Ga0196617_1003619	KO:K05716
Ga0196617_1003621	KO:K00854
Ga0196617_1003623	KO:K11690
Ga0196617_1003624	KO:K01091
Ga0196617_1003628	KO:K00135
Ga0196617_1003629	KO:K01619
Ga0196617_10036210	KO:K01619
Ga0196617_10036211	KO:K00854
Ga0196617_10036212	KO:K00008
Ga0196617_10036213	KO:K01934
Ga0196617_10036214	KO:K07491
Ga0196617_1003633	KO:K01945
Ga0196617_1003634	KO:K00602
Ga0196617_1003635	KO:K11175
Ga0196617_1003636	KO:K01933
Ga0196617_1003637	KO:K01588
Ga0196617_1003638	KO:K01163
Ga0196617_1003639	KO:K00850
Ga0196617_10036310	KO:K03216
Ga0196617_10036311	KO:K03409
Ga0196617_1003641	KO:K05879
Ga0196617_1003642	KO:K05878
Ga0196617_1003643	KO:K02044
Ga0196617_1003647	KO:K00111
Ga0196617_1003648	KO:K00111
Ga0196617_1003649	KO:K00864
Ga0196617_1003652	KO:K06218
Ga0196617_10036510	KO:K07012
Ga0196617_1003661	KO:K01534
Ga0196617_1003665	KO:K02398
Ga0196617_1003667	KO:K02396
Ga0196617_1003668	KO:K02397
Ga0196617_10036610	KO:K13626
Ga0196617_10036611	KO:K03563
Ga0196617_10036612	KO:K07316
Ga0196617_10036613	KO:K01156
Ga0196617_1003672	KO:K03406
Ga0196617_1003674	KO:K03406
Ga0196617_1003675	KO:K03408
Ga0196617_10036710	KO:K06889
Ga0196617_1003681	KO:K02746
Ga0196617_1003681	KO:K02795
Ga0196617_1003681	KO:K19508
Ga0196617_1003682	KO:K02794
Ga0196617_1003684	KO:K01443
Ga0196617_1003685	KO:K19505
Ga0196617_1003686	KO:K00198
Ga0196617_1003688	KO:K03282
Ga0196617_1003693	KO:K01361
Ga0196617_1003704	KO:K05349
Ga0196617_1003706	KO:K02529
Ga0196617_1003707	KO:K01992
Ga0196617_1003708	KO:K01992
Ga0196617_1003709	KO:K01990
Ga0196617_10037010	KO:K06871
Ga0196617_1003711	KO:K01174
Ga0196617_1003712	KO:K01338
Ga0196617_1003715	KO:K00390
Ga0196617_1003716	KO:K00390
Ga0196617_1003722	KO:K03406
Ga0196617_1003723	KO:K03406
Ga0196617_1003725	KO:K01190
Ga0196617_1003726	KO:K01190
Ga0196617_1003727	KO:K01190
Ga0196617_1003731	KO:K02013
Ga0196617_1003733	KO:K07007
Ga0196617_1003734	KO:K00945
Ga0196617_1003735	KO:K00655
Ga0196617_1003736	KO:K03527
Ga0196617_1003737	KO:K03527
Ga0196617_1003738	KO:K01823
Ga0196617_1003739	KO:K01611
Ga0196617_10037310	KO:K00575
Ga0196617_10037311	KO:K00297
Ga0196617_1003742	KO:K03043
Ga0196617_1003743	KO:K03046
Ga0196617_1003744	KO:K07590
Ga0196617_1003745	KO:K02950
Ga0196617_1003746	KO:K02992
Ga0196617_1003747	KO:K02355
Ga0196617_1003751	KO:K00046
Ga0196617_1003751	KO:K00065
Ga0196617_1003755	KO:K00616
Ga0196617_1003756	KO:K00615
Ga0196617_1003757	KO:K00615
Ga0196617_1003758	KO:K01808
Ga0196617_1003759	KO:K07053
Ga0196617_10037510	KO:K01624
Ga0196617_1003761	KO:K03665
Ga0196617_1003766	KO:K13641
Ga0196617_1003767	KO:K00001
Ga0196617_1003769	KO:K09155
Ga0196617_1003771	KO:K13993
Ga0196617_1003772	KO:K03980
Ga0196617_1003773	KO:K16555
Ga0196617_1003777	KO:K00012
Ga0196617_1003778	KO:K08678
Ga0196617_1003781	KO:K00527
Ga0196617_1003782	KO:K00788
Ga0196617_1003783	KO:K00878
Ga0196617_1003784	KO:K00941
Ga0196617_1003787	KO:K12251
Ga0196617_1003788	KO:K11740
Ga0196617_1003794	KO:K07723
Ga0196617_1003798	KO:K02016
Ga0196617_10037910	KO:K13280
Ga0196617_1003801	KO:K03523
Ga0196617_1003802	KO:K00797
Ga0196617_1003807	KO:K02652
Ga0196617_1003808	KO:K02669
Ga0196617_1003809	KO:K02653
Ga0196617_1003812	KO:K03408
Ga0196617_10038111	KO:K03973
Ga0196617_10038112	KO:K03973
Ga0196617_1003824	KO:K01155
Ga0196617_1003825	KO:K00558
Ga0196617_1003826	KO:K07458
Ga0196617_1003827	KO:K04763
Ga0196617_1003828	KO:K04763
Ga0196617_10038212	KO:K03088
Ga0196617_1003831	KO:K02335
Ga0196617_1003836	KO:K00754
Ga0196617_1003837	KO:K19422
Ga0196617_1003838	KO:K01955
Ga0196617_1003839	KO:K01955
Ga0196617_1003841	KO:K07316
Ga0196617_1003852	KO:K01284
Ga0196617_1003855	KO:K07129
Ga0196617_1003868	KO:K03733
Ga0196617_1003868	KO:K04763
Ga0196617_1003869	KO:K06919
Ga0196617_10038616	KO:K03496
Ga0196617_10038617	KO:K03497
Ga0196617_1003872	KO:K19422
Ga0196617_1003878	KO:K03980
Ga0196617_1003879	KO:K07271
Ga0196617_1003884	KO:K06921
Ga0196617_1003885	KO:K18704
Ga0196617_1003886	KO:K00991
Ga0196617_1003887	KO:K07011
Ga0196617_10038811	KO:K06921
Ga0196617_1003891	KO:K02793
Ga0196617_1003892	KO:K09951
Ga0196617_1003898	KO:K06001
Ga0196617_10038911	KO:K02015
Ga0196617_10038912	KO:K02013
Ga0196617_1003903	KO:K02591
Ga0196617_1003903	KO:K02592
Ga0196617_1003904	KO:K02587
Ga0196617_1003905	KO:K02591
Ga0196617_1003906	KO:K02586
Ga0196617_1003907	KO:K02590
Ga0196617_1003908	KO:K02589
Ga0196617_1003909	KO:K02588
Ga0196617_1003911	KO:K01104
Ga0196617_1003913	KO:K00837
Ga0196617_1003915	KO:K16555
Ga0196617_1003917	KO:K16698
Ga0196617_1003924	KO:K05592
Ga0196617_1003925	KO:K03892
Ga0196617_1003934	KO:K00111
Ga0196617_1003935	KO:K00864
Ga0196617_1003936	KO:K03928
Ga0196617_1003937	KO:K03928
Ga0196617_1003938	KO:K01126
Ga0196617_1003941	KO:K01534
Ga0196617_1003943	KO:K01619
Ga0196617_1003944	KO:K09126
Ga0196617_1003948	KO:K06196
Ga0196617_1003949	KO:K03340
Ga0196617_1003951	KO:K00012
Ga0196617_1003952	KO:K01854
Ga0196617_1003958	KO:K12995
Ga0196617_1003959	KO:K16011
Ga0196617_1003971	KO:K00615
Ga0196617_1003973	KO:K03653
Ga0196617_1003974	KO:K06206
Ga0196617_1003975	KO:K07130
Ga0196617_1003976	KO:K03800
Ga0196617_10039713	KO:K00876
Ga0196617_1003982	KO:K04655
Ga0196617_1003987	KO:K07160
Ga0196617_10039810	KO:K02346
Ga0196617_1003991	KO:K02783
Ga0196617_1003992	KO:K02783
Ga0196617_1003993	KO:K02781
Ga0196617_1003995	KO:K01426
Ga0196617_1003996	KO:K00161
Ga0196617_1003997	KO:K00162
Ga0196617_1003998	KO:K00627
Ga0196617_1003999	KO:K00382
Ga0196617_1004002	KO:K00837
Ga0196617_1004003	KO:K13015
Ga0196617_1004005	KO:K00640
Ga0196617_1004012	KO:K08978
Ga0196617_1004013	KO:K01784
Ga0196617_1004015	KO:K07052
Ga0196617_1004016	KO:K00963
Ga0196617_1004019	KO:K09131
Ga0196617_10040111	KO:K09738
Ga0196617_1004021	KO:K02404
Ga0196617_1004022	KO:K04562
Ga0196617_1004024	KO:K03407
Ga0196617_1004025	KO:K03408
Ga0196617_1004026	KO:K03410
Ga0196617_1004027	KO:K03411
Ga0196617_1004028	KO:K02405
Ga0196617_1004029	KO:K09749
Ga0196617_10040212	KO:K04487
Ga0196617_1004031	KO:K09951
Ga0196617_1004033	KO:K06934
Ga0196617_1004034	KO:K07098
Ga0196617_1004035	KO:K07089
Ga0196617_1004038	KO:K07491
Ga0196617_1004039	KO:K07496
Ga0196617_1004041	KO:K01735
Ga0196617_1004042	KO:K00800
Ga0196617_1004043	KO:K01736
Ga0196617_1004044	KO:K14170
Ga0196617_1004045	KO:K00014
Ga0196617_1004046	KO:K00891
Ga0196617_1004047	KO:K03786
Ga0196617_1004048	KO:K08602
Ga0196617_10040412	KO:K01990
Ga0196617_1004051	KO:K07561
Ga0196617_1004052	KO:K00759
Ga0196617_1004053	KO:K03106
Ga0196617_1004054	KO:K07583
Ga0196617_1004055	KO:K02889
Ga0196617_1004056	KO:K03051
Ga0196617_1004057	KO:K07572
Ga0196617_1004058	KO:K02528
Ga0196617_10040510	KO:K07729
Ga0196617_10040511	KO:K02493
Ga0196617_10040512	KO:K06992
Ga0196617_1004063	KO:K01338
Ga0196617_1004064	KO:K01338
Ga0196617_10040612	KO:K07451
Ga0196617_1004071	KO:K07095
Ga0196617_1004072	KO:K07027
Ga0196617_1004074	KO:K00672
Ga0196617_1004075	KO:K10716
Ga0196617_1004076	KO:K17759
Ga0196617_1004077	KO:K06317
Ga0196617_1004078	KO:K01940
Ga0196617_1004081	KO:K07076
Ga0196617_1004082	KO:K00974
Ga0196617_1004083	KO:K07483
Ga0196617_1004084	KO:K07483
Ga0196617_1004086	KO:K01874
Ga0196617_1004089	KO:K01624
Ga0196617_10040810	KO:K15634
Ga0196617_1004093	KO:K03292
Ga0196617_1004102	KO:K01989
Ga0196617_1004103	KO:K01207
Ga0196617_1004104	KO:K13531
Ga0196617_1004108	KO:K03392
Ga0196617_1004109	KO:K03315
Ga0196617_10041010	KO:K01759
Ga0196617_1004112	KO:K15449
Ga0196617_1004114	KO:K01803
Ga0196617_1004115	KO:K00927
Ga0196617_10041111	KO:K03053
Ga0196617_10041112	KO:K03045
Ga0196617_10041112	KO:K13798
Ga0196617_10041113	KO:K03044
Ga0196617_1004124	KO:K00390
Ga0196617_1004132	KO:K02031
Ga0196617_1004132	KO:K15583
Ga0196617_1004133	KO:K10823
Ga0196617_1004134	KO:K02035
Ga0196617_1004135	KO:K02033
Ga0196617_1004135	KO:K15581
Ga0196617_1004136	KO:K02034
Ga0196617_1004137	KO:K07010
Ga0196617_1004138	KO:K06015
Ga0196617_10041410	KO:K03088
Ga0196617_1004151	KO:K02410
Ga0196617_1004152	KO:K02411
Ga0196617_1004153	KO:K02412
Ga0196617_1004154	KO:K02413
Ga0196617_1004156	KO:K02414
Ga0196617_1004157	KO:K02389
Ga0196617_1004159	KO:K02390
Ga0196617_10041510	KO:K02385
Ga0196617_10041511	KO:K02556
Ga0196617_10041512	KO:K02557
Ga0196617_10041513	KO:K02415
Ga0196617_1004162	KO:K00548
Ga0196617_1004163	KO:K00928
Ga0196617_1004163	KO:K12524
Ga0196617_1004165	KO:K09740
Ga0196617_1004166	KO:K00297
Ga0196617_1004167	KO:K00133
Ga0196617_1004171	KO:K06400
Ga0196617_1004175	KO:K03574
Ga0196617_1004176	KO:K07451
Ga0196617_1004177	KO:K19165
Ga0196617_1004183	KO:K01153
Ga0196617_1004184	KO:K01154
Ga0196617_1004185	KO:K03427
Ga0196617_1004196	KO:K13015
Ga0196617_1004197	KO:K00837
Ga0196617_1004201	KO:K01880
Ga0196617_1004202	KO:K01599
Ga0196617_1004205	KO:K00548
Ga0196617_1004206	KO:K01599
Ga0196617_1004212	KO:K00133
Ga0196617_1004213	KO:K01714
Ga0196617_1004214	KO:K00215
Ga0196617_1004216	KO:K19221
Ga0196617_1004219	KO:K03657
Ga0196617_1004221	KO:K09696
Ga0196617_1004225	KO:K03686
Ga0196617_1004226	KO:K04043
Ga0196617_1004228	KO:K09133
Ga0196617_1004231	KO:K02397
Ga0196617_1004233	KO:K02406
Ga0196617_1004234	KO:K06603
Ga0196617_1004242	KO:K07238
Ga0196617_1004243	KO:K03324
Ga0196617_1004244	KO:K03324
Ga0196617_1004248	KO:K07775
Ga0196617_1004249	KO:K07651
Ga0196617_10042410	KO:K00259
Ga0196617_10042512	KO:K07391
Ga0196617_1004261	KO:K01537
Ga0196617_1004262	KO:K06374
Ga0196617_1004263	KO:K06373
Ga0196617_1004266	KO:K03524
Ga0196617_1004267	KO:K03524
Ga0196617_10042612	KO:K01537
Ga0196617_10042613	KO:K01537
Ga0196617_1004277	KO:K06400
Ga0196617_1004278	KO:K02806
Ga0196617_1004281	KO:K00198
Ga0196617_1004282	KO:K07321
Ga0196617_1004283	KO:K01938
Ga0196617_1004287	KO:K01491
Ga0196617_10042810	KO:K00382
Ga0196617_1004294	KO:K07238
Ga0196617_1004296	KO:K03091
Ga0196617_1004297	KO:K06962
Ga0196617_1004298	KO:K03218
Ga0196617_1004299	KO:K03465
Ga0196617_10042910	KO:K11145
Ga0196617_10042911	KO:K01883
Ga0196617_10042913	KO:K00640
Ga0196617_1004303	KO:K06971
Ga0196617_1004304	KO:K07048
Ga0196617_1004305	KO:K06971
Ga0196617_1004306	KO:K03475
Ga0196617_1004307	KO:K02822
Ga0196617_1004308	KO:K01470
Ga0196617_1004309	KO:K02821
Ga0196617_1004311	KO:K07496
Ga0196617_1004315	KO:K03101
Ga0196617_1004316	KO:K01534
Ga0196617_1004317	KO:K03892
Ga0196617_1004321	KO:K03724
Ga0196617_1004326	KO:K06915
Ga0196617_1004332	KO:K09737
Ga0196617_1004334	KO:K06913
Ga0196617_1004338	KO:K01595
Ga0196617_1004339	KO:K01153
Ga0196617_10043310	KO:K07043
Ga0196617_10043313	KO:K03709
Ga0196617_1004357	KO:K07343
Ga0196617_1004361	KO:K03265
Ga0196617_1004362	KO:K09903
Ga0196617_1004365	KO:K07090
Ga0196617_1004368	KO:K03124
Ga0196617_1004369	KO:K07569
Ga0196617_10043610	KO:K07027
Ga0196617_1004371	KO:K07496
Ga0196617_1004373	KO:K07316
Ga0196617_1004376	KO:K19091
Ga0196617_1004394	KO:K01439
Ga0196617_1004395	KO:K01271
Ga0196617_1004396	KO:K00175
Ga0196617_1004397	KO:K00174
Ga0196617_1004401	KO:K00091
Ga0196617_1004403	KO:K02238
Ga0196617_1004407	KO:K00865
Ga0196617_1004408	KO:K03299
Ga0196617_1004422	KO:K08963
Ga0196617_1004425	KO:K02564
Ga0196617_1004426	KO:K02804
Ga0196617_1004427	KO:K03480
Ga0196617_1004428	KO:K02777
Ga0196617_1004434	KO:K01153
Ga0196617_1004435	KO:K01154
Ga0196617_1004436	KO:K03427
Ga0196617_1004441	KO:K06921
Ga0196617_1004446	KO:K00657
Ga0196617_1004451	KO:K00303
Ga0196617_1004455	KO:K01299
Ga0196617_1004456	KO:K05366
Ga0196617_1004457	KO:K01866
Ga0196617_1004462	KO:K04069
Ga0196617_1004463	KO:K07135
Ga0196617_1004465	KO:K06989
Ga0196617_1004468	KO:K00058
Ga0196617_1004471	KO:K13993
Ga0196617_1004473	KO:K00012
Ga0196617_1004481	KO:K11636
Ga0196617_1004482	KO:K11635
Ga0196617_1004503	KO:K00065
Ga0196617_1004507	KO:K00852
Ga0196617_1004508	KO:K01815
Ga0196617_1004509	KO:K06871
Ga0196617_1004515	KO:K07258
Ga0196617_1004519	KO:K01867
Ga0196617_1004521	KO:K01443
Ga0196617_1004522	KO:K02564
Ga0196617_1004523	KO:K03409
Ga0196617_1004525	KO:K05520
Ga0196617_1004532	KO:K01916
Ga0196617_1004539	KO:K07318
Ga0196617_1004543	KO:K00161
Ga0196617_1004544	KO:K00162
Ga0196617_1004545	KO:K00627
Ga0196617_1004546	KO:K00627
Ga0196617_1004553	KO:K07082
Ga0196617_1004554	KO:K05515
Ga0196617_1004555	KO:K03091
Ga0196617_1004556	KO:K07015
Ga0196617_1004558	KO:K02652
Ga0196617_1004559	KO:K02653
Ga0196617_1004562	KO:K13015
Ga0196617_1004563	KO:K00837
Ga0196617_1004569	KO:K12997
Ga0196617_10045610	KO:K00067
Ga0196617_1004571	KO:K10710
Ga0196617_1004572	KO:K19540
Ga0196617_1004573	KO:K10708
Ga0196617_1004574	KO:K10709
Ga0196617_1004575	KO:K10709
Ga0196617_1004576	KO:K10710
Ga0196617_1004577	KO:K07045
Ga0196617_1004581	KO:K02081
Ga0196617_1004586	KO:K01588
Ga0196617_1004587	KO:K01923
Ga0196617_1004588	KO:K01952
Ga0196617_1004589	KO:K01952
Ga0196617_10045810	KO:K01952
Ga0196617_1004592	KO:K01892
Ga0196617_1004593	KO:K12960
Ga0196617_1004594	KO:K00772
Ga0196617_1004598	KO:K01744
Ga0196617_1004599	KO:K01677
Ga0196617_10045910	KO:K01678
Ga0196617_10045911	KO:K00027
Ga0196617_1004601	KO:K01610
Ga0196617_1004605	KO:K02049
Ga0196617_1004606	KO:K02050
Ga0196617_1004607	KO:K02049
Ga0196617_10046010	KO:K09766
Ga0196617_1004613	KO:K01155
Ga0196617_1004614	KO:K06223
Ga0196617_1004621	KO:K07496
Ga0196617_1004622	KO:K07491
Ga0196617_1004624	KO:K07316
Ga0196617_1004625	KO:K07316
Ga0196617_1004626	KO:K01156
Ga0196617_1004627	KO:K01156
Ga0196617_1004631	KO:K01006
Ga0196617_1004632	KO:K01879
Ga0196617_1004633	KO:K01878
Ga0196617_1004634	KO:K03584
Ga0196617_1004635	KO:K01619
Ga0196617_1004636	KO:K05982
Ga0196617_1004637	KO:K03595
Ga0196617_1004641	KO:K03742
Ga0196617_1004642	KO:K06027
Ga0196617_1004644	KO:K14441
Ga0196617_1004646	KO:K03466
Ga0196617_1004651	KO:K01925
Ga0196617_1004652	KO:K01000
Ga0196617_1004653	KO:K01929
Ga0196617_1004654	KO:K01928
Ga0196617_1004655	KO:K08384
Ga0196617_1004657	KO:K03438
Ga0196617_1004661	KO:K00600
Ga0196617_1004662	KO:K00761
Ga0196617_1004664	KO:K01493
Ga0196617_1004665	KO:K02851
Ga0196617_1004666	KO:K01791
Ga0196617_1004667	KO:K02824
Ga0196617_1004671	KO:K06949
Ga0196617_1004672	KO:K01783
Ga0196617_1004675	KO:K10112
Ga0196617_1004676	KO:K07714
Ga0196617_1004678	KO:K03530
Ga0196617_1004679	KO:K03698
Ga0196617_1004681	KO:K07031
Ga0196617_1004682	KO:K03271
Ga0196617_1004683	KO:K15669
Ga0196617_1004684	KO:K01929
Ga0196617_1004684	KO:K03273
Ga0196617_1004685	KO:K12995
Ga0196617_1004692	KO:K07491
Ga0196617_1004693	KO:K07496
Ga0196617_10046911	KO:K03215
Ga0196617_1004702	KO:K15634
Ga0196617_1004711	KO:K01990
Ga0196617_1004714	KO:K01007
Ga0196617_1004718	KO:K01778
Ga0196617_1004719	KO:K00262
Ga0196617_10047110	KO:K07183
Ga0196617_10047111	KO:K01915
Ga0196617_1004721	KO:K03545
Ga0196617_1004729	KO:K07095
Ga0196617_10047210	KO:K02428
Ga0196617_10047211	KO:K00989
Ga0196617_10047212	KO:K06298
Ga0196617_10047214	KO:K01448
Ga0196617_1004738	KO:K06919
Ga0196617_10047311	KO:K06400
Ga0196617_1004741	KO:K11754
Ga0196617_1004742	KO:K01873
Ga0196617_1004743	KO:K06153
Ga0196617_1004744	KO:K00015
Ga0196617_1004752	KO:K01955
Ga0196617_1004761	KO:K07238
Ga0196617_1004766	KO:K07457
Ga0196617_1004767	KO:K00850
Ga0196617_1004768	KO:K06914
Ga0196617_1004771	KO:K07012
Ga0196617_1004772	KO:K19116
Ga0196617_1004773	KO:K19115
Ga0196617_1004774	KO:K19114
Ga0196617_1004776	KO:K03406
Ga0196617_1004777	KO:K19091
Ga0196617_1004781	KO:K03570
Ga0196617_1004782	KO:K03569
Ga0196617_1004783	KO:K03630
Ga0196617_1004784	KO:K06287
Ga0196617_1004786	KO:K00805
Ga0196617_1004789	KO:K07213
Ga0196617_10047811	KO:K01620
Ga0196617_10047812	KO:K03406
Ga0196617_1004791	KO:K00763
Ga0196617_1004792	KO:K00940
Ga0196617_1004793	KO:K02035
Ga0196617_1004795	KO:K03310
Ga0196617_1004803	KO:K05833
Ga0196617_1004804	KO:K05832
Ga0196617_1004805	KO:K01989
Ga0196617_1004815	KO:K03738
Ga0196617_1004816	KO:K03154
Ga0196617_1004817	KO:K01753
Ga0196617_1004821	KO:K07027
Ga0196617_1004822	KO:K08093
Ga0196617_1004823	KO:K09732
Ga0196617_1004826	KO:K01338
Ga0196617_1004827	KO:K04763
Ga0196617_1004828	KO:K07089
Ga0196617_10048211	KO:K00286
Ga0196617_1004831	KO:K03752
Ga0196617_1004835	KO:K01953
Ga0196617_1004847	KO:K03980
Ga0196617_1004851	KO:K01869
Ga0196617_1004852	KO:K09710
Ga0196617_1004855	KO:K00969
Ga0196617_1004856	KO:K03979
Ga0196617_1004858	KO:K02899
Ga0196617_1004859	KO:K07584
Ga0196617_10048510	KO:K02888
Ga0196617_1004862	KO:K00133
Ga0196617_1004863	KO:K00928
Ga0196617_1004866	KO:K03737
Ga0196617_1004873	KO:K02230
Ga0196617_1004881	KO:K00525
Ga0196617_1004882	KO:K03711
Ga0196617_1004882	KO:K09825
Ga0196617_1004885	KO:K07001
Ga0196617_1004886	KO:K00170
Ga0196617_1004887	KO:K00169
Ga0196617_1004888	KO:K00171
Ga0196617_1004889	KO:K00172
Ga0196617_1004892	KO:K07316
Ga0196617_1004904	KO:K06438
Ga0196617_1004905	KO:K06217
Ga0196617_1004906	KO:K07037
Ga0196617_1004907	KO:K07042
Ga0196617_1004908	KO:K00901
Ga0196617_1004914	KO:K01779
Ga0196617_1004915	KO:K17686
Ga0196617_1004916	KO:K17686
Ga0196617_1004918	KO:K07478
Ga0196617_1004924	KO:K02529
Ga0196617_1004924	KO:K03604
Ga0196617_1004925	KO:K17240
Ga0196617_1004926	KO:K17239
Ga0196617_1004927	KO:K17238
Ga0196617_1004928	KO:K17237
Ga0196617_1004932	KO:K06398
Ga0196617_1004933	KO:K01512
Ga0196617_1004934	KO:K07478
Ga0196617_1004935	KO:K03412
Ga0196617_1004941	KO:K06385
Ga0196617_1004943	KO:K05810
Ga0196617_1004945	KO:K07738
Ga0196617_1004948	KO:K03091
Ga0196617_1004949	KO:K03091
Ga0196617_10049410	KO:K06383
Ga0196617_1004951	KO:K00067
Ga0196617_1004952	KO:K16555
Ga0196617_1004955	KO:K01854
Ga0196617_1004959	KO:K01854
Ga0196617_1004971	KO:K09000
Ga0196617_1004972	KO:K19141
Ga0196617_1004973	KO:K19142
Ga0196617_1004974	KO:K07061
Ga0196617_1004975	KO:K19076
Ga0196617_1004976	KO:K09127
Ga0196617_1004981	KO:K19165
Ga0196617_1004986	KO:K07052
Ga0196617_1004988	KO:K03088
Ga0196617_1004992	KO:K02793
Ga0196617_1004993	KO:K02794
Ga0196617_1004994	KO:K02796
Ga0196617_1004995	KO:K02796
Ga0196617_1004996	KO:K00008
Ga0196617_1004997	KO:K01624
Ga0196617_1005003	KO:K07718
Ga0196617_1005004	KO:K07720
Ga0196617_1005005	KO:K07720
Ga0196617_1005006	KO:K17319
Ga0196617_1005007	KO:K17320
Ga0196617_1005011	KO:K06180
Ga0196617_1005012	KO:K03101
Ga0196617_1005015	KO:K04074
Ga0196617_1005016	KO:K02221
Ga0196617_1005017	KO:K09772
Ga0196617_1005018	KO:K06997
Ga0196617_10050111	KO:K00872
Ga0196617_10050112	KO:K01733
Ga0196617_1005025	KO:K09809
Ga0196617_10050310	KO:K04763
Ga0196617_1005051	KO:K01361
Ga0196617_1005061	KO:K05837
Ga0196617_1005063	KO:K03608
Ga0196617_1005064	KO:K03609
Ga0196617_1005065	KO:K03610
Ga0196617_1005066	KO:K05515
Ga0196617_1005067	KO:K03571
Ga0196617_1005071	KO:K04066
Ga0196617_1005072	KO:K13038
Ga0196617_1005073	KO:K03060
Ga0196617_1005074	KO:K00942
Ga0196617_1005075	KO:K09777
Ga0196617_1005078	KO:K02825
Ga0196617_1005079	KO:K06180
Ga0196617_1005081	KO:K01262
Ga0196617_1005082	KO:K02356
Ga0196617_1005084	KO:K06390
Ga0196617_1005085	KO:K06391
Ga0196617_1005086	KO:K06392
Ga0196617_1005087	KO:K06393
Ga0196617_1005088	KO:K06394
Ga0196617_1005089	KO:K06395
Ga0196617_10050810	KO:K06396
Ga0196617_1005091	KO:K01610
Ga0196617_1005093	KO:K08316
Ga0196617_1005094	KO:K00817
Ga0196617_1005095	KO:K03655
Ga0196617_1005096	KO:K07030
Ga0196617_1005101	KO:K02601
Ga0196617_1005102	KO:K02867
Ga0196617_1005103	KO:K02863
Ga0196617_1005104	KO:K02864
Ga0196617_1005105	KO:K02935
Ga0196617_1005106	KO:K05982
Ga0196617_1005107	KO:K01494
Ga0196617_1005109	KO:K00548
Ga0196617_1005121	KO:K03427
Ga0196617_1005122	KO:K00558
Ga0196617_1005123	KO:K03575
Ga0196617_1005135	KO:K01990
Ga0196617_1005141	KO:K03427
Ga0196617_1005142	KO:K01154
Ga0196617_1005143	KO:K01153
Ga0196617_1005144	KO:K07043
Ga0196617_1005151	KO:K03584
Ga0196617_1005152	KO:K06384
Ga0196617_1005154	KO:K09773
Ga0196617_1005155	KO:K01006
Ga0196617_1005156	KO:K01129
Ga0196617_1005162	KO:K03408
Ga0196617_1005173	KO:K00757
Ga0196617_1005174	KO:K00354
Ga0196617_1005176	KO:K03284
Ga0196617_1005182	KO:K18815
Ga0196617_1005192	KO:K00943
Ga0196617_1005194	KO:K02341
Ga0196617_1005197	KO:K09772
Ga0196617_1005198	KO:K03664
Ga0196617_10051910	KO:K07005
Ga0196617_10051912	KO:K07098
Ga0196617_1005211	KO:K00981
Ga0196617_1005212	KO:K00806
Ga0196617_1005213	KO:K02838
Ga0196617_1005214	KO:K09903
Ga0196617_1005215	KO:K02357
Ga0196617_1005216	KO:K02967
Ga0196617_1005219	KO:K00566
Ga0196617_1005222	KO:K00088
Ga0196617_1005223	KO:K01951
Ga0196617_1005232	KO:K01996
Ga0196617_1005233	KO:K01995
Ga0196617_1005234	KO:K01998
Ga0196617_1005235	KO:K01997
Ga0196617_1005236	KO:K01999
Ga0196617_1005237	KO:K01687
Ga0196617_1005243	KO:K02004
Ga0196617_1005244	KO:K02003
Ga0196617_1005246	KO:K01007
Ga0196617_1005251	KO:K03685
Ga0196617_1005252	KO:K06416
Ga0196617_1005254	KO:K03529
Ga0196617_1005255	KO:K03110
Ga0196617_1005257	KO:K09787
Ga0196617_1005263	KO:K03733
Ga0196617_1005264	KO:K06218
Ga0196617_1005273	KO:K13057
Ga0196617_1005274	KO:K02026
Ga0196617_1005275	KO:K02025
Ga0196617_1005276	KO:K02027
Ga0196617_1005281	KO:K07177
Ga0196617_1005284	KO:K00954
Ga0196617_1005285	KO:K08316
Ga0196617_1005286	KO:K06421
Ga0196617_1005287	KO:K03655
Ga0196617_1005288	KO:K07030
Ga0196617_1005291	KO:K01154
Ga0196617_1005293	KO:K01153
Ga0196617_1005294	KO:K07043
Ga0196617_1005304	KO:K06178
Ga0196617_1005304	KO:K06183
Ga0196617_1005305	KO:K00619
Ga0196617_1005306	KO:K00797
Ga0196617_1005307	KO:K01480
Ga0196617_1005308	KO:K02013
Ga0196617_1005311	KO:K14540
Ga0196617_1005312	KO:K03470
Ga0196617_1005313	KO:K07460
Ga0196617_1005314	KO:K07391
Ga0196617_1005315	KO:K04096
Ga0196617_1005316	KO:K03168
Ga0196617_1005333	KO:K09119
Ga0196617_1005334	KO:K09011
Ga0196617_1005335	KO:K07446
Ga0196617_1005341	KO:K10547
Ga0196617_1005342	KO:K10548
Ga0196617_1005343	KO:K10546
Ga0196617_1005345	KO:K03696
Ga0196617_1005351	KO:K00058
Ga0196617_1005352	KO:K03711
Ga0196617_1005353	KO:K01537
Ga0196617_1005355	KO:K07082
Ga0196617_1005356	KO:K05515
Ga0196617_1005372	KO:K00573
Ga0196617_1005374	KO:K00984
Ga0196617_1005376	KO:K07133
Ga0196617_1005377	KO:K15987
Ga0196617_1005388	KO:K03088
Ga0196617_1005392	KO:K01755
Ga0196617_1005393	KO:K00362
Ga0196617_1005401	KO:K01951
Ga0196617_1005411	KO:K01839
Ga0196617_1005413	KO:K00756
Ga0196617_1005415	KO:K01489
Ga0196617_1005418	KO:K07095
Ga0196617_10054110	KO:K01443
Ga0196617_1005421	KO:K00897
Ga0196617_1005421	KO:K19299
Ga0196617_1005435	KO:K06942
Ga0196617_1005436	KO:K07076
Ga0196617_1005438	KO:K06223
Ga0196617_1005439	KO:K01155
Ga0196617_1005441	KO:K05515
Ga0196617_1005442	KO:K03091
Ga0196617_1005443	KO:K07015
Ga0196617_1005445	KO:K02652
Ga0196617_1005446	KO:K02653
Ga0196617_1005456	KO:K17218
Ga0196617_1005462	KO:K03710
Ga0196617_1005463	KO:K02794
Ga0196617_1005464	KO:K02795
Ga0196617_1005465	KO:K02796
Ga0196617_1005467	KO:K00382
Ga0196617_1005468	KO:K00060
Ga0196617_1005475	KO:K02821
Ga0196617_1005476	KO:K03475
Ga0196617_1005477	KO:K02822
Ga0196617_1005481	KO:K10439
Ga0196617_1005482	KO:K07012
Ga0196617_1005494	KO:K19665
Ga0196617_1005495	KO:K01613
Ga0196617_1005497	KO:K03569
Ga0196617_1005498	KO:K03470
Ga0196617_1005501	KO:K03705
Ga0196617_1005502	KO:K02495
Ga0196617_1005503	KO:K03596
Ga0196617_1005505	KO:K06385
Ga0196617_1005506	KO:K06012
Ga0196617_1005522	KO:K00941
Ga0196617_1005524	KO:K00788
Ga0196617_1005525	KO:K00878
Ga0196617_1005526	KO:K06147
Ga0196617_1005527	KO:K06147
Ga0196617_1005542	KO:K01572
Ga0196617_1005543	KO:K01571
Ga0196617_1005547	KO:K02334
Ga0196617_1005548	KO:K06168
Ga0196617_1005551	KO:K00067
Ga0196617_1005553	KO:K12990
Ga0196617_1005555	KO:K00012
Ga0196617_1005556	KO:K08678
Ga0196617_1005561	KO:K00194
Ga0196617_1005562	KO:K00197
Ga0196617_1005563	KO:K15023
Ga0196617_1005564	KO:K14138
Ga0196617_1005565	KO:K02437
Ga0196617_1005572	KO:K14155
Ga0196617_1005573	KO:K07237
Ga0196617_1005574	KO:K07236
Ga0196617_1005575	KO:K07235
Ga0196617_1005576	KO:K07112
Ga0196617_1005582	KO:K03980
Ga0196617_1005583	KO:K09809
Ga0196617_1005591	KO:K09815
Ga0196617_1005592	KO:K09817
Ga0196617_1005593	KO:K09816
Ga0196617_1005605	KO:K01990
Ga0196617_1005606	KO:K01992
Ga0196617_1005607	KO:K04083
Ga0196617_1005611	KO:K01092
Ga0196617_1005612	KO:K03110
Ga0196617_1005614	KO:K02078
Ga0196617_1005615	KO:K03621
Ga0196617_1005616	KO:K02911
Ga0196617_1005617	KO:K07040
Ga0196617_1005618	KO:K00925
Ga0196617_1005619	KO:K00954
Ga0196617_1005621	KO:K01868
Ga0196617_1005623	KO:K02437
Ga0196617_1005624	KO:K03628
Ga0196617_1005625	KO:K03465
Ga0196617_1005626	KO:K00857
Ga0196617_1005627	KO:K02835
Ga0196617_1005631	KO:K15916
Ga0196617_1005632	KO:K04477
Ga0196617_1005633	KO:K02027
Ga0196617_1005635	KO:K00075
Ga0196617_1005636	KO:K00075
Ga0196617_1005641	KO:K13993
Ga0196617_1005642	KO:K00837
Ga0196617_1005643	KO:K13015
Ga0196617_1005645	KO:K00640
Ga0196617_1005646	KO:K01791
Ga0196617_1005652	KO:K01361
Ga0196617_1005661	KO:K02931
Ga0196617_1005662	KO:K02895
Ga0196617_1005663	KO:K02874
Ga0196617_1005664	KO:K02961
Ga0196617_1005665	KO:K02904
Ga0196617_1005666	KO:K02878
Ga0196617_1005667	KO:K02982
Ga0196617_1005668	KO:K02890
Ga0196617_1005669	KO:K02965
Ga0196617_10056610	KO:K02886
Ga0196617_10056611	KO:K02892
Ga0196617_10056612	KO:K02926
Ga0196617_10056613	KO:K02906
Ga0196617_10056614	KO:K02946
Ga0196617_1005674	KO:K07559
Ga0196617_1005678	KO:K01060
Ga0196617_1005681	KO:K13954
Ga0196617_1005691	KO:K00059
Ga0196617_1005695	KO:K07710
Ga0196617_1005696	KO:K03744
Ga0196617_1005703	KO:K11936
Ga0196617_1005705	KO:K09760
Ga0196617_1005706	KO:K09760
Ga0196617_1005708	KO:K01174
Ga0196617_1005711	KO:K01869
Ga0196617_1005712	KO:K02314
Ga0196617_1005713	KO:K02939
Ga0196617_1005715	KO:K02963
Ga0196617_1005716	KO:K03111
Ga0196617_1005717	KO:K02990
Ga0196617_1005721	KO:K07098
Ga0196617_1005723	KO:K07005
Ga0196617_1005731	KO:K00874
Ga0196617_1005732	KO:K07045
Ga0196617_1005733	KO:K08963
Ga0196617_1005735	KO:K02477
Ga0196617_1005735	KO:K07705
Ga0196617_1005736	KO:K07704
Ga0196617_1005753	KO:K03307
Ga0196617_1005754	KO:K00590
Ga0196617_1005766	KO:K01791
Ga0196617_1005774	KO:K00626
Ga0196617_1005775	KO:K03738
Ga0196617_1005792	KO:K03294
Ga0196617_1005792	KO:K13868
Ga0196617_1005811	KO:K01696
Ga0196617_1005815	KO:K02822
Ga0196617_1005823	KO:K08301
Ga0196617_1005829	KO:K01449
Ga0196617_1005834	KO:K19784
Ga0196617_1005835	KO:K19055
Ga0196617_1005851	KO:K01791
Ga0196617_1005852	KO:K01791
Ga0196617_1005854	KO:K01104
Ga0196617_1005873	KO:K01784
Ga0196617_1005875	KO:K02027
Ga0196617_1005882	KO:K01916
Ga0196617_1005884	KO:K01449
Ga0196617_1005886	KO:K07576
Ga0196617_1005894	KO:K01992
Ga0196617_1005895	KO:K01990
Ga0196617_1005903	KO:K02428
Ga0196617_1005904	KO:K01873
Ga0196617_1005906	KO:K09141
Ga0196617_1005907	KO:K04069
Ga0196617_1005911	KO:K00791
Ga0196617_1005914	KO:K01868
Ga0196617_1005916	KO:K02437
Ga0196617_1005917	KO:K03628
Ga0196617_1005921	KO:K01945
Ga0196617_1005922	KO:K03427
Ga0196617_1005923	KO:K03655
Ga0196617_1005924	KO:K07448
Ga0196617_1005925	KO:K01154
Ga0196617_10059310	KO:K06919
Ga0196617_1005944	KO:K03406
Ga0196617_1005964	KO:K01953
Ga0196617_1005965	KO:K01791
Ga0196617_1005973	KO:K02026
Ga0196617_1005975	KO:K01218
Ga0196617_1005982	KO:K03408
Ga0196617_1005985	KO:K00088
Ga0196617_1005991	KO:K06398
Ga0196617_1005992	KO:K00057
Ga0196617_1005993	KO:K03977
Ga0196617_1005996	KO:K06385
Ga0196617_1006001	KO:K03308
Ga0196617_1006011	KO:K00962
Ga0196617_1006013	KO:K01775
Ga0196617_1006014	KO:K01520
Ga0196617_1006016	KO:K12574
Ga0196617_1006021	KO:K01839
Ga0196617_1006022	KO:K03783
Ga0196617_1006025	KO:K03737
Ga0196617_1006051	KO:K01902
Ga0196617_1006052	KO:K00021
Ga0196617_1006054	KO:K07049
Ga0196617_1006055	KO:K09729
Ga0196617_1006081	KO:K03738
Ga0196617_1006082	KO:K07317
Ga0196617_1006084	KO:K01990
Ga0196617_1006085	KO:K01990
Ga0196617_1006086	KO:K07098
Ga0196617_1006091	KO:K01812
Ga0196617_1006093	KO:K15778
Ga0196617_1006102	KO:K03408
Ga0196617_1006108	KO:K03973
Ga0196617_1006109	KO:K03973
Ga0196617_1006112	KO:K01567
Ga0196617_1006113	KO:K12267
Ga0196617_1006114	KO:K01667
Ga0196617_1006123	KO:K03427
Ga0196617_1006124	KO:K01154
Ga0196617_1006131	KO:K10773
Ga0196617_1006132	KO:K00703
Ga0196617_1006133	KO:K00962
Ga0196617_1006134	KO:K02956
Ga0196617_1006142	KO:K04070
Ga0196617_1006143	KO:K00598
Ga0196617_1006144	KO:K01091
Ga0196617_1006151	KO:K04066
Ga0196617_1006152	KO:K01462
Ga0196617_1006153	KO:K00604
Ga0196617_1006154	KO:K09729
Ga0196617_1006155	KO:K03500
Ga0196617_1006156	KO:K06941
Ga0196617_1006164	KO:K02434
Ga0196617_1006165	KO:K02433
Ga0196617_1006166	KO:K02435
Ga0196617_1006173	KO:K04069
Ga0196617_1006174	KO:K00656
Ga0196617_1006181	KO:K02775
Ga0196617_1006182	KO:K02774
Ga0196617_1006183	KO:K02773
Ga0196617_1006191	KO:K03215
Ga0196617_1006195	KO:K16329
Ga0196617_1006196	KO:K00852
Ga0196617_1006197	KO:K01753
Ga0196617_1006201	KO:K02335
Ga0196617_1006211	KO:K01361
Ga0196617_1006221	KO:K18332
Ga0196617_1006222	KO:K03299
Ga0196617_1006223	KO:K03299
Ga0196617_1006224	KO:K00097
Ga0196617_1006227	KO:K02081
Ga0196617_1006242	KO:K03790
Ga0196617_1006245	KO:K01990
Ga0196617_1006262	KO:K02335
Ga0196617_1006263	KO:K00859
Ga0196617_1006264	KO:K08309
Ga0196617_1006265	KO:K00763
Ga0196617_1006281	KO:K00973
Ga0196617_1006282	KO:K01790
Ga0196617_1006283	KO:K01710
Ga0196617_1006284	KO:K00067
Ga0196617_1006287	KO:K01854
Ga0196617_1006311	KO:K01854
Ga0196617_1006312	KO:K01854
Ga0196617_1006324	KO:K01439
Ga0196617_1006325	KO:K01271
Ga0196617_1006326	KO:K00175
Ga0196617_1006331	KO:K19428
Ga0196617_1006334	KO:K13010
Ga0196617_1006335	KO:K13010
Ga0196617_1006336	KO:K13010
Ga0196617_1006337	KO:K13010
Ga0196617_1006339	KO:K01104
Ga0196617_1006341	KO:K16785
Ga0196617_1006342	KO:K16923
Ga0196617_1006343	KO:K07024
Ga0196617_1006345	KO:K03833
Ga0196617_1006346	KO:K01042
Ga0196617_1006351	KO:K07133
Ga0196617_1006353	KO:K11689
Ga0196617_1006381	KO:K03686
Ga0196617_1006382	KO:K04043
Ga0196617_1006383	KO:K03687
Ga0196617_1006385	KO:K03705
Ga0196617_1006391	KO:K05601
Ga0196617_1006393	KO:K02316
Ga0196617_1006401	KO:K06400
Ga0196617_1006402	KO:K06400
Ga0196617_1006411	KO:K01118
Ga0196617_1006412	KO:K01914
Ga0196617_1006414	KO:K17462
Ga0196617_1006422	KO:K05979
Ga0196617_1006423	KO:K00616
Ga0196617_1006424	KO:K00266
Ga0196617_1006425	KO:K00528
Ga0196617_1006437	KO:K03496
Ga0196617_1006441	KO:K07024
Ga0196617_1006443	KO:K00820
Ga0196617_1006444	KO:K00820
Ga0196617_1006453	KO:K07216
Ga0196617_1006454	KO:K01142
Ga0196617_1006457	KO:K00537
Ga0196617_1006474	KO:K00973
Ga0196617_1006475	KO:K01790
Ga0196617_1006476	KO:K01710
Ga0196617_1006491	KO:K00548
Ga0196617_1006501	KO:K13292
Ga0196617_1006502	KO:K02614
Ga0196617_1006504	KO:K04940
Ga0196617_1006511	KO:K01667
Ga0196617_1006513	KO:K11949
Ga0196617_1006514	KO:K05782
Ga0196617_1006521	KO:K00441
Ga0196617_1006522	KO:K16710
Ga0196617_1006531	KO:K01520
Ga0196617_1006546	KO:K07171
Ga0196617_1006547	KO:K07172
Ga0196617_1006548	KO:K00012
Ga0196617_1006551	KO:K01622
Ga0196617_1006553	KO:K01951
Ga0196617_1006554	KO:K01934
Ga0196617_1006555	KO:K00008
Ga0196617_1006556	KO:K00854
Ga0196617_1006562	KO:K03497
Ga0196617_1006563	KO:K03496
Ga0196617_1006571	KO:K07720
Ga0196617_1006572	KO:K07718
Ga0196617_1006573	KO:K10441
Ga0196617_1006574	KO:K10441
Ga0196617_1006581	KO:K01628
Ga0196617_1006582	KO:K02035
Ga0196617_1006586	KO:K09007
Ga0196617_1006601	KO:K01889
Ga0196617_1006602	KO:K01890
Ga0196617_1006603	KO:K07456
Ga0196617_1006611	KO:K01854
Ga0196617_1006613	KO:K02840
Ga0196617_1006614	KO:K16555
Ga0196617_1006621	KO:K03547
Ga0196617_1006622	KO:K03546
Ga0196617_1006631	KO:K03183
Ga0196617_1006632	KO:K16788
Ga0196617_1006635	KO:K00820
Ga0196617_1006641	KO:K07316
Ga0196617_1006651	KO:K01696
Ga0196617_1006662	KO:K09121
Ga0196617_1006663	KO:K17870
Ga0196617_1006671	KO:K00790
Ga0196617_1006672	KO:K01924
Ga0196617_1006673	KO:K02563
Ga0196617_1006674	KO:K03588
Ga0196617_1006675	KO:K01925
Ga0196617_1006692	KO:K19265
Ga0196617_1006695	KO:K07718
Ga0196617_1006705	KO:K01667
Ga0196617_1006711	KO:K01881
Ga0196617_1006712	KO:K03526
Ga0196617_1006713	KO:K11749
Ga0196617_1006715	KO:K00981
Ga0196617_1006743	KO:K04069
Ga0196617_1006751	KO:K06726
Ga0196617_1006752	KO:K10441
Ga0196617_1006752	KO:K10542
Ga0196617_1006753	KO:K10440
Ga0196617_1006754	KO:K10439
Ga0196617_1006761	KO:K00648
Ga0196617_1006762	KO:K02371
Ga0196617_1006763	KO:K00645
Ga0196617_1006764	KO:K00059
Ga0196617_1006765	KO:K02078
Ga0196617_1006766	KO:K09458
Ga0196617_1006771	KO:K02840
Ga0196617_1006772	KO:K16555
Ga0196617_1006773	KO:K02840
Ga0196617_1006783	KO:K19165
Ga0196617_1006801	KO:K10439
Ga0196617_1006812	KO:K07149
Ga0196617_1006813	KO:K07149
Ga0196617_1006814	KO:K06176
Ga0196617_1006821	KO:K13993
Ga0196617_1006831	KO:K03427
Ga0196617_1006832	KO:K01153
Ga0196617_1006833	KO:K02650
Ga0196617_1006841	KO:K01791
Ga0196617_1006842	KO:K01791
Ga0196617_1006848	KO:K01791
Ga0196617_1006851	KO:K08999
Ga0196617_1006854	KO:K06901
Ga0196617_1006861	KO:K00067
Ga0196617_1006862	KO:K01710
Ga0196617_1006863	KO:K01790
Ga0196617_1006864	KO:K00973
Ga0196617_1006865	KO:K01854
Ga0196617_1006875	KO:K13280
Ga0196617_1006881	KO:K00003
Ga0196617_1006891	KO:K04655
Ga0196617_1006892	KO:K17686
Ga0196617_1006901	KO:K01181
Ga0196617_1006902	KO:K06206
Ga0196617_1006904	KO:K03093
Ga0196617_1006924	KO:K16555
Ga0196617_1006927	KO:K01791
Ga0196617_1006931	KO:K03734
Ga0196617_1006932	KO:K03885
Ga0196617_1006942	KO:K02340
Ga0196617_1006943	KO:K02340
Ga0196617_1006944	KO:K02238
Ga0196617_1006953	KO:K03803
Ga0196617_1006954	KO:K01872
Ga0196617_1006961	KO:K01104
Ga0196617_1006971	KO:K07258
Ga0196617_1006972	KO:K04763
Ga0196617_1006973	KO:K06384
Ga0196617_1006975	KO:K01515
Ga0196617_1006982	KO:K00656
Ga0196617_1006983	KO:K04069
Ga0196617_1006991	KO:K00161
Ga0196617_1006992	KO:K00162
Ga0196617_1006993	KO:K00658
Ga0196617_1006994	KO:K03800
Ga0196617_1006996	KO:K00627
Ga0196617_1007001	KO:K02027
Ga0196617_1007002	KO:K00059
Ga0196617_1007003	KO:K00648
Ga0196617_1007012	KO:K00702
Ga0196617_1007012	KO:K18786
Ga0196617_1007022	KO:K01951
Ga0196617_1007023	KO:K00820
Ga0196617_1007034	KO:K02237
Ga0196617_1007035	KO:K02232
Ga0196617_1007037	KO:K01869
Ga0196617_1007041	KO:K03308
Ga0196617_1007042	KO:K00812
Ga0196617_1007051	KO:K02406
Ga0196617_1007052	KO:K03657
Ga0196617_1007062	KO:K02835
Ga0196617_1007063	KO:K02493
Ga0196617_1007064	KO:K07238
Ga0196617_1007065	KO:K07566
Ga0196617_1007071	KO:K06949
Ga0196617_1007072	KO:K08884
Ga0196617_1007075	KO:K00604
Ga0196617_1007076	KO:K01462
Ga0196617_1007081	KO:K10441
Ga0196617_1007082	KO:K10440
Ga0196617_1007083	KO:K10439
Ga0196617_1007084	KO:K00004
Ga0196617_1007095	KO:K06934
Ga0196617_1007102	KO:K07316
Ga0196617_1007123	KO:K03406
Ga0196617_1007124	KO:K01156
Ga0196617_1007132	KO:K07011
Ga0196617_1007134	KO:K07011
Ga0196617_1007135	KO:K13993
Ga0196617_1007141	KO:K17319
Ga0196617_1007142	KO:K17320
Ga0196617_1007143	KO:K17318
Ga0196617_1007144	KO:K17318
Ga0196617_1007161	KO:K01012
Ga0196617_1007171	KO:K14645
Ga0196617_1007192	KO:K10708
Ga0196617_1007193	KO:K10710
Ga0196617_1007201	KO:K02035
Ga0196617_1007202	KO:K02035
Ga0196617_1007221	KO:K01761
Ga0196617_1007222	KO:K03721
Ga0196617_1007225	KO:K02422
Ga0196617_1007231	KO:K03386
Ga0196617_1007232	KO:K03657
Ga0196617_1007234	KO:K03635
Ga0196617_1007234	KO:K03636
Ga0196617_1007235	KO:K03738
Ga0196617_1007261	KO:K14115
Ga0196617_1007262	KO:K14116
Ga0196617_1007263	KO:K14117
Ga0196617_1007264	KO:K14118
Ga0196617_1007265	KO:K14119
Ga0196617_1007266	KO:K14120
Ga0196617_1007267	KO:K14121
Ga0196617_1007271	KO:K03568
Ga0196617_1007272	KO:K02313
Ga0196617_1007273	KO:K07238
Ga0196617_1007296	KO:K13052
Ga0196617_1007301	KO:K02033
Ga0196617_1007302	KO:K04077
Ga0196617_1007303	KO:K04078
Ga0196617_1007304	KO:K01409
Ga0196617_1007305	KO:K03789
Ga0196617_1007311	KO:K07497
Ga0196617_1007314	KO:K03752
Ga0196617_1007324	KO:K03308
Ga0196617_1007331	KO:K02419
Ga0196617_1007332	KO:K02420
Ga0196617_1007333	KO:K02421
Ga0196617_1007334	KO:K02401
Ga0196617_1007335	KO:K02400
Ga0196617_1007341	KO:K03438
Ga0196617_1007342	KO:K03925
Ga0196617_1007351	KO:K04094
Ga0196617_1007352	KO:K03733
Ga0196617_1007353	KO:K01419
Ga0196617_1007354	KO:K03667
Ga0196617_1007412	KO:K02316
Ga0196617_1007425	KO:K01358
Ga0196617_1007433	KO:K07160
Ga0196617_1007441	KO:K01870
Ga0196617_1007443	KO:K03660
Ga0196617_1007451	KO:K01872
Ga0196617_1007454	KO:K07447
Ga0196617_1007456	KO:K00058
Ga0196617_1007461	KO:K01786
Ga0196617_1007462	KO:K01804
Ga0196617_1007471	KO:K10672
Ga0196617_1007472	KO:K10672
Ga0196617_1007473	KO:K01008
Ga0196617_1007474	KO:K01042
Ga0196617_1007481	KO:K00837
Ga0196617_1007482	KO:K04477
Ga0196617_1007483	KO:K01955
Ga0196617_1007491	KO:K06919
Ga0196617_1007503	KO:K05592
Ga0196617_1007511	KO:K03980
Ga0196617_1007512	KO:K17250
Ga0196617_1007531	KO:K07094
Ga0196617_1007533	KO:K02005
Ga0196617_1007534	KO:K02003
Ga0196617_1007535	KO:K02004
Ga0196617_1007541	KO:K01615
Ga0196617_1007544	KO:K01759
Ga0196617_1007544	KO:K05606
Ga0196617_1007545	KO:K07588
Ga0196617_1007546	KO:K01849
Ga0196617_1007561	KO:K00973
Ga0196617_1007571	KO:K00925
Ga0196617_1007572	KO:K07040
Ga0196617_1007573	KO:K02911
Ga0196617_1007575	KO:K03621
Ga0196617_1007576	KO:K00648
Ga0196617_1007581	KO:K01933
Ga0196617_1007582	KO:K00764
Ga0196617_1007583	KO:K01952
Ga0196617_1007591	KO:K01224
Ga0196617_1007592	KO:K01224
Ga0196617_1007593	KO:K17318
Ga0196617_1007594	KO:K17318
Ga0196617_1007602	KO:K01449
Ga0196617_1007611	KO:K01361
Ga0196617_1007622	KO:K03177
Ga0196617_1007623	KO:K11753
Ga0196617_1007624	KO:K02956
Ga0196617_1007625	KO:K00962
Ga0196617_1007632	KO:K07316
Ga0196617_1007642	KO:K03517
Ga0196617_1007643	KO:K00278
Ga0196617_1007644	KO:K00767
Ga0196617_1007652	KO:K03738
Ga0196617_1007653	KO:K03635
Ga0196617_1007672	KO:K02935
Ga0196617_1007673	KO:K02864
Ga0196617_1007674	KO:K02863
Ga0196617_1007675	KO:K02867
Ga0196617_1007676	KO:K02601
Ga0196617_1007677	KO:K03073
Ga0196617_1007678	KO:K02358
Ga0196617_1007683	KO:K19423
Ga0196617_1007684	KO:K19422
Ga0196617_1007691	KO:K00097
Ga0196617_1007693	KO:K02526
Ga0196617_1007704	KO:K06871
Ga0196617_1007711	KO:K02238
Ga0196617_1007713	KO:K00091
Ga0196617_1007722	KO:K01426
Ga0196617_1007731	KO:K07024
Ga0196617_1007732	KO:K02773
Ga0196617_1007733	KO:K02774
Ga0196617_1007734	KO:K02775
Ga0196617_1007735	KO:K00058
Ga0196617_1007744	KO:K05979
Ga0196617_1007751	KO:K07090
Ga0196617_1007761	KO:K07497
Ga0196617_1007764	KO:K00604
Ga0196617_1007771	KO:K04096
Ga0196617_1007772	KO:K07391
Ga0196617_1007773	KO:K07460
Ga0196617_1007774	KO:K03470
Ga0196617_1007791	KO:K03980
Ga0196617_1007792	KO:K16011
Ga0196617_1007793	KO:K12995
Ga0196617_1007801	KO:K07160
Ga0196617_1007826	KO:K01447
Ga0196617_1007831	KO:K03980
Ga0196617_1007861	KO:K03555
Ga0196617_1007862	KO:K03572
Ga0196617_1007872	KO:K00558
Ga0196617_1007873	KO:K03575
Ga0196617_1007881	KO:K02409
Ga0196617_1007882	KO:K02408
Ga0196617_1007883	KO:K02388
Ga0196617_1007884	KO:K02387
Ga0196617_1007885	KO:K03706
Ga0196617_1007886	KO:K03667
Ga0196617_1007893	KO:K03738
Ga0196617_1007901	KO:K01154
Ga0196617_1007903	KO:K03427
Ga0196617_1007904	KO:K01945
Ga0196617_1007922	KO:K01447
Ga0196617_1007941	KO:K09951
Ga0196617_1007942	KO:K06223
Ga0196617_1007943	KO:K01155
Ga0196617_1007951	KO:K06213
Ga0196617_1007961	KO:K04069
Ga0196617_1007962	KO:K01777
Ga0196617_1007962	KO:K18384
Ga0196617_1007963	KO:K03308
Ga0196617_1007982	KO:K01791
Ga0196617_1007983	KO:K01791
Ga0196617_1007984	KO:K00640
Ga0196617_1008002	KO:K06187
Ga0196617_1008003	KO:K02343
Ga0196617_1008005	KO:K11991
Ga0196617_1008013	KO:K07240
Ga0196617_1008014	KO:K07240
Ga0196617_1008021	KO:K07403
Ga0196617_1008022	KO:K09117
Ga0196617_1008023	KO:K02970
Ga0196617_1008024	KO:K02503
Ga0196617_1008025	KO:K18707
Ga0196617_1008045	KO:K06407
Ga0196617_1008051	KO:K12574
Ga0196617_1008062	KO:K03325
Ga0196617_1008064	KO:K03892
Ga0196617_1008065	KO:K07089
Ga0196617_1008071	KO:K06113
Ga0196617_1008074	KO:K03431
Ga0196617_1008094	KO:K17462
Ga0196617_1008111	KO:K00215
Ga0196617_1008113	KO:K01945
Ga0196617_1008114	KO:K00602
Ga0196617_1008144	KO:K07043
Ga0196617_1008145	KO:K01153
Ga0196617_1008152	KO:K02434
Ga0196617_1008153	KO:K02433
Ga0196617_1008163	KO:K02822
Ga0196617_1008164	KO:K03475
Ga0196617_1008171	KO:K03703
Ga0196617_1008173	KO:K03118
Ga0196617_1008174	KO:K03116
Ga0196617_1008174	KO:K03117
Ga0196617_1008186	KO:K03752
Ga0196617_1008194	KO:K00558
Ga0196617_1008211	KO:K00837
Ga0196617_1008212	KO:K01953
Ga0196617_1008221	KO:K03575
Ga0196617_1008222	KO:K00558
Ga0196617_1008231	KO:K07024
Ga0196617_1008233	KO:K00820
Ga0196617_1008261	KO:K00260
Ga0196617_1008262	KO:K00177
Ga0196617_1008263	KO:K00175
Ga0196617_1008264	KO:K00174
Ga0196617_1008272	KO:K02443
Ga0196617_1008273	KO:K08591
Ga0196617_1008282	KO:K06885
Ga0196617_1008283	KO:K01439
Ga0196617_1008284	KO:K01624
Ga0196617_1008321	KO:K00302
Ga0196617_1008322	KO:K00302
Ga0196617_1008323	KO:K02004
Ga0196617_1008324	KO:K02003
Ga0196617_1008325	KO:K02005
Ga0196617_1008331	KO:K03046
Ga0196617_1008342	KO:K07451
Ga0196617_1008344	KO:K03496
Ga0196617_1008345	KO:K03496
Ga0196617_1008351	KO:K00067
Ga0196617_1008352	KO:K01790
Ga0196617_1008353	KO:K02840
Ga0196617_1008357	KO:K00067
Ga0196617_1008361	KO:K01154
Ga0196617_1008362	KO:K01153
Ga0196617_1008372	KO:K07003
Ga0196617_1008373	KO:K01421
Ga0196617_1008381	KO:K00013
Ga0196617_1008381	KO:K15509
Ga0196617_1008382	KO:K03294
Ga0196617_1008384	KO:K06333
Ga0196617_1008385	KO:K06334
Ga0196617_1008391	KO:K04656
Ga0196617_1008392	KO:K04653
Ga0196617_1008393	KO:K04654
Ga0196617_1008394	KO:K04654
Ga0196617_1008395	KO:K04655
Ga0196617_1008401	KO:K01951
Ga0196617_1008402	KO:K00088
Ga0196617_1008421	KO:K02768
Ga0196617_1008421	KO:K02806
Ga0196617_1008422	KO:K02770
Ga0196617_1008423	KO:K00384
Ga0196617_1008424	KO:K03671
Ga0196617_1008435	KO:K03553
Ga0196617_1008453	KO:K00075
Ga0196617_1008454	KO:K02039
Ga0196617_1008455	KO:K02036
Ga0196617_1008461	KO:K01625
Ga0196617_1008462	KO:K01684
Ga0196617_1008463	KO:K16850
Ga0196617_1008464	KO:K16849
Ga0196617_1008465	KO:K00058
Ga0196617_1008471	KO:K00219
Ga0196617_1008474	KO:K00162
Ga0196617_1008481	KO:K00390
Ga0196617_1008494	KO:K16698
Ga0196617_1008501	KO:K07452
Ga0196617_1008502	KO:K19147
Ga0196617_1008511	KO:K00837
Ga0196617_1008512	KO:K01953
Ga0196617_1008513	KO:K03980
Ga0196617_1008514	KO:K13993
Ga0196617_1008521	KO:K10716
Ga0196617_1008522	KO:K00672
Ga0196617_1008525	KO:K07027
Ga0196617_1008533	KO:K18785
Ga0196617_1008534	KO:K01218
Ga0196617_1008541	KO:K13993
Ga0196617_1008542	KO:K03752
Ga0196617_1008544	KO:K07056
Ga0196617_1008564	KO:K09737
Ga0196617_1008567	KO:K06913
Ga0196617_1008572	KO:K01356
Ga0196617_1008581	KO:K03406
Ga0196617_1008582	KO:K03799
Ga0196617_1008591	KO:K03553
Ga0196617_1008592	KO:K01975
Ga0196617_1008594	KO:K03742
Ga0196617_1008621	KO:K02454
Ga0196617_1008621	KO:K02652
Ga0196617_1008622	KO:K02456
Ga0196617_1008641	KO:K02884
Ga0196617_1008642	KO:K00554
Ga0196617_1008643	KO:K02860
Ga0196617_1008644	KO:K06960
Ga0196617_1008645	KO:K02959
Ga0196617_1008646	KO:K03106
Ga0196617_1008651	KO:K01190
Ga0196617_1008661	KO:K02316
Ga0196617_1008662	KO:K02316
Ga0196617_1008681	KO:K06901
Ga0196617_1008714	KO:K13993
Ga0196617_1008715	KO:K03752
Ga0196617_1008716	KO:K07056
Ga0196617_1008733	KO:K03408
Ga0196617_1008743	KO:K05349
Ga0196617_1008744	KO:K05349
Ga0196617_1008761	KO:K03408
Ga0196617_1008782	KO:K07497
Ga0196617_1008783	KO:K07497
Ga0196617_1008785	KO:K07483
Ga0196617_1008791	KO:K00941
Ga0196617_1008793	KO:K00788
Ga0196617_1008794	KO:K00878
Ga0196617_1008802	KO:K15449
Ga0196617_1008811	KO:K04771
Ga0196617_1008832	KO:K07098
Ga0196617_1008833	KO:K06933
Ga0196617_1008841	KO:K00012
Ga0196617_1008842	KO:K03328
Ga0196617_1008843	KO:K07282
Ga0196617_1008851	KO:K03592
Ga0196617_1008852	KO:K03568
Ga0196617_1008853	KO:K03592
Ga0196617_1008861	KO:K00260
Ga0196617_1008862	KO:K01620
Ga0196617_1008872	KO:K03408
Ga0196617_1008881	KO:K01869
Ga0196617_1008882	KO:K02237
Ga0196617_1008883	KO:K02238
Ga0196617_1008891	KO:K00656
Ga0196617_1008892	KO:K04069
Ga0196617_1008923	KO:K01926
Ga0196617_1008924	KO:K03734
Ga0196617_1008933	KO:K06905
Ga0196617_1008944	KO:K01624
Ga0196617_1008951	KO:K03544
Ga0196617_1008952	KO:K01358
Ga0196617_1008953	KO:K03545
Ga0196617_1008962	KO:K01887
Ga0196617_1008972	KO:K02004
Ga0196617_1008981	KO:K17319
Ga0196617_1008983	KO:K17318
Ga0196617_1008993	KO:K00298
Ga0196617_1009011	KO:K06907
Ga0196617_1009033	KO:K17836
Ga0196617_1009041	KO:K07037
Ga0196617_1009042	KO:K07042
Ga0196617_1009043	KO:K00901
Ga0196617_1009044	KO:K01489
Ga0196617_1009051	KO:K00135
Ga0196617_1009052	KO:K00854
Ga0196617_1009053	KO:K00065
Ga0196617_1009061	KO:K04771
Ga0196617_1009071	KO:K01153
Ga0196617_1009072	KO:K01154
Ga0196617_1009073	KO:K07448
Ga0196617_1009074	KO:K03427
Ga0196617_1009081	KO:K06862
Ga0196617_1009082	KO:K14125
Ga0196617_1009083	KO:K14124
Ga0196617_1009084	KO:K14123
Ga0196617_1009085	KO:K14122
Ga0196617_1009094	KO:K19422
Ga0196617_1009111	KO:K00656
Ga0196617_1009112	KO:K04069
Ga0196617_1009131	KO:K00656
Ga0196617_1009132	KO:K07451
Ga0196617_1009133	KO:K06878
Ga0196617_1009142	KO:K03738
Ga0196617_1009152	KO:K01361
Ga0196617_1009153	KO:K01361
Ga0196617_1009161	KO:K15778
Ga0196617_1009163	KO:K01673
Ga0196617_1009164	KO:K06931
Ga0196617_1009165	KO:K10747
Ga0196617_1009172	KO:K02794
Ga0196617_1009172	KO:K02813
Ga0196617_1009173	KO:K01788
Ga0196617_1009174	KO:K02796
Ga0196617_1009182	KO:K09116
Ga0196617_1009183	KO:K01992
Ga0196617_1009192	KO:K13015
Ga0196617_1009193	KO:K00837
Ga0196617_1009203	KO:K01990
Ga0196617_1009211	KO:K04655
Ga0196617_1009222	KO:K02356
Ga0196617_1009223	KO:K01262
Ga0196617_1009225	KO:K02669
Ga0196617_1009241	KO:K02416
Ga0196617_1009242	KO:K02417
Ga0196617_1009243	KO:K03413
Ga0196617_1009244	KO:K02418
Ga0196617_1009254	KO:K03664
Ga0196617_1009256	KO:K18640
Ga0196617_1009261	KO:K19302
Ga0196617_1009301	KO:K05773
Ga0196617_1009302	KO:K05772
Ga0196617_1009311	KO:K00088
Ga0196617_1009312	KO:K01951
Ga0196617_1009333	KO:K07718
Ga0196617_1009342	KO:K03617
Ga0196617_1009343	KO:K03613
Ga0196617_1009344	KO:K03612
Ga0196617_1009345	KO:K03614
Ga0196617_1009351	KO:K03427
Ga0196617_1009353	KO:K01154
Ga0196617_1009364	KO:K03980
Ga0196617_1009381	KO:K07030
Ga0196617_1009383	KO:K02902
Ga0196617_1009384	KO:K01783
Ga0196617_1009391	KO:K02529
Ga0196617_1009402	KO:K01791
Ga0196617_1009403	KO:K00640
Ga0196617_1009432	KO:K12574
Ga0196617_1009443	KO:K00604
Ga0196617_1009444	KO:K19428
Ga0196617_1009445	KO:K01784
Ga0196617_1009451	KO:K07053
Ga0196617_1009462	KO:K07024
Ga0196617_1009463	KO:K01443
Ga0196617_1009471	KO:K02026
Ga0196617_1009481	KO:K00059
Ga0196617_10095010	KO:K00817
Ga0196617_1009511	KO:K11991
Ga0196617_1009512	KO:K00973
Ga0196617_1009541	KO:K16203
Ga0196617_1009544	KO:K00091
Ga0196617_1009561	KO:K01624
Ga0196617_1009562	KO:K02768
Ga0196617_1009563	KO:K02770
Ga0196617_1009564	KO:K02769
Ga0196617_1009571	KO:K01952
Ga0196617_1009581	KO:K01989
Ga0196617_1009582	KO:K05832
Ga0196617_1009583	KO:K05833
Ga0196617_1009592	KO:K00820
Ga0196617_1009601	KO:K05989
Ga0196617_1009602	KO:K17320
Ga0196617_1009611	KO:K06969
Ga0196617_1009612	KO:K03406
Ga0196617_1009621	KO:K01159
Ga0196617_1009622	KO:K03550
Ga0196617_1009623	KO:K03551
Ga0196617_1009624	KO:K06381
Ga0196617_1009634	KO:K02456
Ga0196617_1009642	KO:K03716
Ga0196617_1009643	KO:K00768
Ga0196617_1009653	KO:K01153
Ga0196617_1009672	KO:K13010
Ga0196617_1009673	KO:K19429
Ga0196617_1009681	KO:K02781
Ga0196617_1009693	KO:K01104
Ga0196617_1009712	KO:K01791
Ga0196617_1009713	KO:K00640
Ga0196617_1009723	KO:K01579
Ga0196617_1009724	KO:K03426
Ga0196617_1009731	KO:K02950
Ga0196617_1009732	KO:K02992
Ga0196617_1009733	KO:K02355
Ga0196617_1009742	KO:K03408
Ga0196617_1009752	KO:K03088
Ga0196617_1009753	KO:K09458
Ga0196617_1009754	KO:K02078
Ga0196617_1009755	KO:K00059
Ga0196617_1009771	KO:K02003
Ga0196617_1009781	KO:K01104
Ga0196617_1009791	KO:K02454
Ga0196617_1009791	KO:K02652
Ga0196617_1009792	KO:K02456
Ga0196617_1009801	KO:K01751
Ga0196617_1009804	KO:K02990
Ga0196617_1009805	KO:K03111
Ga0196617_1009811	KO:K07478
Ga0196617_1009812	KO:K03412
Ga0196617_1009821	KO:K02045
Ga0196617_1009821	KO:K02529
Ga0196617_1009821	KO:K05499
Ga0196617_1009822	KO:K01809
Ga0196617_1009831	KO:K01104
Ga0196617_1009834	KO:K13010
Ga0196617_1009835	KO:K13010
Ga0196617_1009842	KO:K10192
Ga0196617_1009843	KO:K10193
Ga0196617_1009851	KO:K09951
Ga0196617_1009871	KO:K16705
Ga0196617_1009891	KO:K07496
Ga0196617_1009894	KO:K01960
Ga0196617_1009905	KO:K02456
Ga0196617_1009906	KO:K02454
Ga0196617_1009906	KO:K02652
Ga0196617_1009925	KO:K06919
Ga0196617_1009941	KO:K19091
Ga0196617_1009943	KO:K19075
Ga0196617_1009951	KO:K01738
Ga0196617_1009961	KO:K00034
Ga0196617_1009982	KO:K06209
Ga0196617_1009983	KO:K00003
Ga0196617_1009984	KO:K01733
Ga0196617_1009991	KO:K00640
Ga0196617_1009992	KO:K01791
Ga0196617_1009994	KO:K19429
Ga0196617_1010001	KO:K03568
Ga0196617_1010002	KO:K02313
Ga0196617_1010011	KO:K06317
Ga0196617_1010021	KO:K03699
Ga0196617_1010023	KO:K07502
Ga0196617_1010032	KO:K01687
Ga0196617_1010041	KO:K02470
Ga0196617_1010052	KO:K02529
Ga0196617_1010053	KO:K00852
Ga0196617_1010061	KO:K03752
Ga0196617_1010062	KO:K07056
Ga0196617_1010063	KO:K14597
Ga0196617_1010064	KO:K08591
Ga0196617_1010082	KO:K18682
Ga0196617_1010083	KO:K09769
Ga0196617_1010112	KO:K01990
Ga0196617_1010121	KO:K03406
Ga0196617_1010132	KO:K02025
Ga0196617_1010142	KO:K03790
Ga0196617_1010151	KO:K01119
Ga0196617_1010152	KO:K01924
Ga0196617_1010153	KO:K03977
Ga0196617_1010171	KO:K01784
Ga0196617_1010172	KO:K03980
Ga0196617_1010181	KO:K03406
Ga0196617_1010182	KO:K03215
Ga0196617_1010191	KO:K07720
Ga0196617_1010201	KO:K17830
Ga0196617_1010211	KO:K01222
Ga0196617_1010213	KO:K02026
Ga0196617_1010231	KO:K01207
Ga0196617_1010241	KO:K01710
Ga0196617_1010242	KO:K00067
Ga0196617_1010244	KO:K01710
Ga0196617_1010245	KO:K00067
Ga0196617_1010251	KO:K03787
Ga0196617_1010252	KO:K03787
Ga0196617_1010261	KO:K03406
Ga0196617_1010262	KO:K03799
Ga0196617_1010263	KO:K02346
Ga0196617_1010281	KO:K01895
Ga0196617_1010312	KO:K05350
Ga0196617_1010321	KO:K02422
Ga0196617_1010322	KO:K02407
Ga0196617_1010323	KO:K06603
Ga0196617_1010324	KO:K02406
Ga0196617_1010341	KO:K02454
Ga0196617_1010341	KO:K02652
Ga0196617_1010342	KO:K02455
Ga0196617_1010342	KO:K02653
Ga0196617_1010353	KO:K01155
Ga0196617_1010354	KO:K00571
Ga0196617_1010382	KO:K02821
Ga0196617_1010393	KO:K06400
Ga0196617_1010401	KO:K10192
Ga0196617_1010403	KO:K07718
Ga0196617_1010413	KO:K06919
Ga0196617_1010441	KO:K00334
Ga0196617_1010441	KO:K18330
Ga0196617_1010443	KO:K17992
Ga0196617_1010444	KO:K18331
Ga0196617_1010471	KO:K15583
Ga0196617_1010472	KO:K15582
Ga0196617_1010473	KO:K15581
Ga0196617_1010501	KO:K06397
Ga0196617_1010505	KO:K03625
Ga0196617_1010506	KO:K03601
Ga0196617_1010521	KO:K00805
Ga0196617_1010522	KO:K03406
Ga0196617_1010523	KO:K00219
Ga0196617_1010532	KO:K03546
Ga0196617_1010541	KO:K02822
Ga0196617_1010572	KO:K01996
Ga0196617_1010572	KO:K02049
Ga0196617_1010573	KO:K05773
Ga0196617_1010574	KO:K05772
Ga0196617_1010581	KO:K17686
Ga0196617_1010582	KO:K17686
Ga0196617_1010583	KO:K01779
Ga0196617_1010591	KO:K03427
Ga0196617_1010593	KO:K03215
Ga0196617_1010601	KO:K07037
Ga0196617_1010602	KO:K06217
Ga0196617_1010611	KO:K10672
Ga0196617_1010612	KO:K10670
Ga0196617_1010613	KO:K10670
Ga0196617_1010615	KO:K10672
Ga0196617_1010616	KO:K10670
Ga0196617_1010622	KO:K15772
Ga0196617_1010623	KO:K15771
Ga0196617_1010641	KO:K01190
Ga0196617_1010642	KO:K03406
Ga0196617_1010651	KO:K01867
Ga0196617_1010653	KO:K01586
Ga0196617_1010673	KO:K00754
Ga0196617_1010681	KO:K07024
Ga0196617_1010691	KO:K02796
Ga0196617_1010692	KO:K01788
Ga0196617_1010693	KO:K02794
Ga0196617_1010693	KO:K02813
Ga0196617_1010711	KO:K01753
Ga0196617_1010712	KO:K00852
Ga0196617_1010713	KO:K16329
Ga0196617_1010721	KO:K01424
Ga0196617_1010731	KO:K00943
Ga0196617_1010733	KO:K06187
Ga0196617_1010751	KO:K09116
Ga0196617_1010761	KO:K02035
Ga0196617_1010762	KO:K07491
Ga0196617_1010763	KO:K07496
Ga0196617_1010771	KO:K01953
Ga0196617_1010772	KO:K01953
Ga0196617_1010773	KO:K00598
Ga0196617_1010784	KO:K01686
Ga0196617_1010791	KO:K10118
Ga0196617_1010792	KO:K07718
Ga0196617_1010793	KO:K07718
Ga0196617_1010794	KO:K07720
Ga0196617_1010801	KO:K07478
Ga0196617_1010803	KO:K01258
Ga0196617_1010811	KO:K00067
Ga0196617_1010813	KO:K01854
Ga0196617_1010814	KO:K00940
Ga0196617_1010833	KO:K02529
Ga0196617_1010843	KO:K02026
Ga0196617_1010862	KO:K01512
Ga0196617_1010891	KO:K01914
Ga0196617_1010892	KO:K01118
Ga0196617_1010893	KO:K03284
Ga0196617_1010901	KO:K00925
Ga0196617_1010902	KO:K00625
Ga0196617_1010913	KO:K01890
Ga0196617_1010941	KO:K02600
Ga0196617_1010942	KO:K09748
Ga0196617_1010943	KO:K03763
Ga0196617_1010992	KO:K11690
Ga0196617_1011013	KO:K01854
Ga0196617_1011031	KO:K00820
Ga0196617_1011051	KO:K02004
Ga0196617_1011052	KO:K01537
Ga0196617_1011071	KO:K01652
Ga0196617_1011072	KO:K01653
Ga0196617_1011073	KO:K00053
Ga0196617_1011074	KO:K01649
Ga0196617_1011111	KO:K03655
Ga0196617_1011112	KO:K03427
Ga0196617_1011121	KO:K03797
Ga0196617_1011123	KO:K00805
Ga0196617_1011142	KO:K05521
Ga0196617_1011212	KO:K09124
Ga0196617_1011251	KO:K01224
Ga0196617_1011253	KO:K01082
Ga0196617_1011272	KO:K16555
Ga0196617_1011273	KO:K03980
Ga0196617_1011301	KO:K00067
Ga0196617_1011303	KO:K00067
Ga0196617_1011311	KO:K03406
Ga0196617_1011321	KO:K02836
Ga0196617_1011322	KO:K07322
Ga0196617_1011323	KO:K01534
Ga0196617_1011331	KO:K01854
Ga0196617_1011351	KO:K09007
Ga0196617_1011352	KO:K01737
Ga0196617_1011354	KO:K03088
Ga0196617_1011371	KO:K01195
Ga0196617_1011372	KO:K05350
Ga0196617_1011402	KO:K00927
Ga0196617_1011411	KO:K06416
Ga0196617_1011412	KO:K07053
Ga0196617_1011413	KO:K07978
Ga0196617_1011443	KO:K01791
Ga0196617_1011451	KO:K07011
Ga0196617_1011452	KO:K00973
Ga0196617_1011453	KO:K01790
Ga0196617_1011461	KO:K01191
Ga0196617_1011473	KO:K16203
Ga0196617_1011481	KO:K07171
Ga0196617_1011492	KO:K03569
Ga0196617_1011501	KO:K02027
Ga0196617_1011502	KO:K07045
Ga0196617_1011522	KO:K03406
Ga0196617_1011542	KO:K17624
Ga0196617_1011561	KO:K01154
Ga0196617_1011562	KO:K01153
Ga0196617_1011572	KO:K01567
Ga0196617_1011581	KO:K01990
Ga0196617_1011582	KO:K04069
Ga0196617_1011583	KO:K00527
Ga0196617_1011591	KO:K19165
Ga0196617_1011602	KO:K00680
Ga0196617_1011603	KO:K00869
Ga0196617_1011611	KO:K06919
Ga0196617_1011612	KO:K06919
Ga0196617_1011621	KO:K16011
Ga0196617_1011622	KO:K12995
Ga0196617_1011631	KO:K03980
Ga0196617_1011642	KO:K06864
Ga0196617_1011643	KO:K06864
Ga0196617_1011652	KO:K03589
Ga0196617_1011653	KO:K00790
Ga0196617_1011662	KO:K01955
Ga0196617_1011663	KO:K01091
Ga0196617_1011702	KO:K01361
Ga0196617_1011711	KO:K12267
Ga0196617_1011712	KO:K03312
Ga0196617_1011721	KO:K01155
Ga0196617_1011722	KO:K00571
Ga0196617_1011732	KO:K01443
Ga0196617_1011733	KO:K07024
Ga0196617_1011741	KO:K03630
Ga0196617_1011743	KO:K11189
Ga0196617_1011744	KO:K01625
Ga0196617_1011745	KO:K01684
Ga0196617_1011753	KO:K01224
Ga0196617_1011761	KO:K01929
Ga0196617_1011763	KO:K03438
Ga0196617_1011764	KO:K03925
Ga0196617_1011771	KO:K01652
Ga0196617_1011791	KO:K01667
Ga0196617_1011792	KO:K12267
Ga0196617_1011802	KO:K03980
Ga0196617_1011812	KO:K17319
Ga0196617_1011821	KO:K11175
Ga0196617_1011822	KO:K00602
Ga0196617_1011861	KO:K00858
Ga0196617_1011862	KO:K03402
Ga0196617_1011863	KO:K03631
Ga0196617_1011872	KO:K19221
Ga0196617_1011873	KO:K05989
Ga0196617_1011881	KO:K10547
Ga0196617_1011883	KO:K02493
Ga0196617_1011893	KO:K00973
Ga0196617_1011931	KO:K02454
Ga0196617_1011931	KO:K02652
Ga0196617_1011932	KO:K02456
Ga0196617_1011942	KO:K06201
Ga0196617_1011943	KO:K01443
Ga0196617_1011951	KO:K07566
Ga0196617_1011952	KO:K01104
Ga0196617_1011952	KO:K01808
Ga0196617_1011953	KO:K01808
Ga0196617_1011954	KO:K00600
Ga0196617_1011961	KO:K03406
Ga0196617_1011972	KO:K01791
Ga0196617_1011973	KO:K00640
Ga0196617_1011981	KO:K01972
Ga0196617_1011991	KO:K00162
Ga0196617_1011992	KO:K00162
Ga0196617_1011993	KO:K00161
Ga0196617_1012001	KO:K00027
Ga0196617_1012002	KO:K01761
Ga0196617_1012011	KO:K03284
Ga0196617_1012012	KO:K01118
Ga0196617_1012021	KO:K07258
Ga0196617_1012032	KO:K01358
Ga0196617_1012041	KO:K01154
Ga0196617_1012042	KO:K01153
Ga0196617_1012051	KO:K00611
Ga0196617_1012081	KO:K03655
Ga0196617_1012082	KO:K01154
Ga0196617_1012083	KO:K01153
Ga0196617_1012091	KO:K17319
Ga0196617_1012092	KO:K17318
Ga0196617_1012101	KO:K02647
Ga0196617_1012123	KO:K06905
Ga0196617_1012141	KO:K06877
Ga0196617_1012151	KO:K00640
Ga0196617_1012153	KO:K13015
Ga0196617_1012171	KO:K06919
Ga0196617_1012181	KO:K06897
Ga0196617_1012201	KO:K02355
Ga0196617_1012222	KO:K03574
Ga0196617_1012223	KO:K07451
Ga0196617_1012273	KO:K03111
Ga0196617_1012275	KO:K06919
Ga0196617_1012283	KO:K01972
Ga0196617_1012291	KO:K03615
Ga0196617_1012302	KO:K06442
Ga0196617_1012332	KO:K00548
Ga0196617_1012341	KO:K06075
Ga0196617_1012342	KO:K06147
Ga0196617_1012343	KO:K06147
Ga0196617_1012351	KO:K02840
Ga0196617_1012372	KO:K18332
Ga0196617_1012381	KO:K01151
Ga0196617_1012382	KO:K01142
Ga0196617_1012391	KO:K01338
Ga0196617_1012393	KO:K06218
Ga0196617_1012421	KO:K03631
Ga0196617_1012422	KO:K06399
Ga0196617_1012431	KO:K11936
Ga0196617_1012442	KO:K03215
Ga0196617_1012451	KO:K03763
Ga0196617_1012462	KO:K19424
Ga0196617_1012471	KO:K02316
Ga0196617_1012472	KO:K03086
Ga0196617_1012483	KO:K03980
Ga0196617_1012502	KO:K07240
Ga0196617_1012503	KO:K07240
Ga0196617_1012512	KO:K01945
Ga0196617_1012522	KO:K15987
Ga0196617_1012532	KO:K12573
Ga0196617_1012541	KO:K07491
Ga0196617_1012562	KO:K01190
Ga0196617_1012601	KO:K00986
Ga0196617_1012611	KO:K07576
Ga0196617_1012612	KO:K01421
Ga0196617_1012621	KO:K01999
Ga0196617_1012622	KO:K00058
Ga0196617_1012633	KO:K14645
Ga0196617_1012661	KO:K01119
Ga0196617_1012671	KO:K19266
Ga0196617_1012673	KO:K07333
Ga0196617_1012674	KO:K01262
Ga0196617_1012674	KO:K01271
Ga0196617_1012682	KO:K01448
Ga0196617_1012691	KO:K00067
Ga0196617_1012692	KO:K01710
Ga0196617_1012704	KO:K00067
Ga0196617_1012721	KO:K08591
Ga0196617_1012723	KO:K07056
Ga0196617_1012724	KO:K03752
Ga0196617_1012741	KO:K01624
Ga0196617_1012743	KO:K02371
Ga0196617_1012744	KO:K02372
Ga0196617_1012752	KO:K07164
Ga0196617_1012753	KO:K03469
Ga0196617_1012761	KO:K07491
Ga0196617_1012762	KO:K07496
Ga0196617_1012771	KO:K03310
Ga0196617_1012811	KO:K07560
Ga0196617_1012812	KO:K00951
Ga0196617_1012821	KO:K03043
Ga0196617_1012831	KO:K02338
Ga0196617_1012832	KO:K14761
Ga0196617_1012842	KO:K07491
Ga0196617_1012843	KO:K07496
Ga0196617_1012851	KO:K01424
Ga0196617_1012861	KO:K02662
Ga0196617_1012871	KO:K09007
Ga0196617_1012881	KO:K01258
Ga0196617_1012891	KO:K19165
Ga0196617_1012892	KO:K07451
Ga0196617_1012911	KO:K17318
Ga0196617_1012912	KO:K17320
Ga0196617_1012941	KO:K02840
Ga0196617_1012972	KO:K06413
Ga0196617_1012974	KO:K03666
Ga0196617_1012975	KO:K00791
Ga0196617_1012981	KO:K13015
Ga0196617_1012982	KO:K00837
Ga0196617_1012983	KO:K13993
Ga0196617_1012992	KO:K18640
Ga0196617_1013001	KO:K04655
Ga0196617_1013011	KO:K01950
Ga0196617_1013012	KO:K01119
Ga0196617_1013052	KO:K06992
Ga0196617_1013062	KO:K07090
Ga0196617_1013072	KO:K01156
Ga0196617_1013103	KO:K03408
Ga0196617_1013111	KO:K01006
Ga0196617_1013121	KO:K18123
Ga0196617_1013122	KO:K00058
Ga0196617_1013123	KO:K00058
Ga0196617_1013131	KO:K01849
Ga0196617_1013132	KO:K01848
Ga0196617_1013151	KO:K03657
Ga0196617_1013152	KO:K01915
Ga0196617_1013161	KO:K01914
Ga0196617_1013171	KO:K01737
Ga0196617_1013182	KO:K00067
Ga0196617_1013192	KO:K13653
Ga0196617_1013193	KO:K00762
Ga0196617_1013201	KO:K02454
Ga0196617_1013201	KO:K02652
Ga0196617_1013202	KO:K02653
Ga0196617_1013231	KO:K06889
Ga0196617_1013271	KO:K07725
Ga0196617_1013282	KO:K02529
Ga0196617_1013291	KO:K02025
Ga0196617_1013292	KO:K02027
Ga0196617_1013322	KO:K12251
Ga0196617_1013331	KO:K01338
Ga0196617_1013351	KO:K07464
Ga0196617_1013352	KO:K15342
Ga0196617_1013353	KO:K09951
Ga0196617_1013361	KO:K06379
Ga0196617_1013362	KO:K03091
Ga0196617_1013364	KO:K09165
Ga0196617_1013365	KO:K06405
Ga0196617_1013381	KO:K02519
Ga0196617_1013382	KO:K02834
Ga0196617_1013383	KO:K06881
Ga0196617_1013402	KO:K00060
Ga0196617_1013403	KO:K00639
Ga0196617_1013412	KO:K01358
Ga0196617_1013421	KO:K03980
Ga0196617_1013431	KO:K00096
Ga0196617_1013441	KO:K03310
Ga0196617_1013461	KO:K00850
Ga0196617_1013462	KO:K00873
Ga0196617_1013481	KO:K09761
Ga0196617_1013482	KO:K02687
Ga0196617_1013483	KO:K03686
Ga0196617_1013494	KO:K02456
Ga0196617_1013502	KO:K17250
Ga0196617_1013511	KO:K06402
Ga0196617_1013521	KO:K03427
Ga0196617_1013522	KO:K01154
Ga0196617_1013531	KO:K02238
Ga0196617_1013532	KO:K02237
Ga0196617_1013533	KO:K01869
Ga0196617_1013561	KO:K00640
Ga0196617_1013562	KO:K01791
Ga0196617_1013563	KO:K19428
Ga0196617_1013572	KO:K07240
Ga0196617_1013573	KO:K07240
Ga0196617_1013581	KO:K02346
Ga0196617_1013582	KO:K03799
Ga0196617_1013592	KO:K02026
Ga0196617_1013593	KO:K02025
Ga0196617_1013601	KO:K01251
Ga0196617_1013623	KO:K03386
Ga0196617_1013641	KO:K00390
Ga0196617_1013653	KO:K14348
Ga0196617_1013691	KO:K07316
Ga0196617_1013711	KO:K02396
Ga0196617_1013712	KO:K02396
Ga0196617_1013721	KO:K03738
Ga0196617_1013741	KO:K02035
Ga0196617_1013752	KO:K01784
Ga0196617_1013761	KO:K15580
Ga0196617_1013762	KO:K10823
Ga0196617_1013791	KO:K18331
Ga0196617_1013792	KO:K17992
Ga0196617_1013794	KO:K00334
Ga0196617_1013794	KO:K18330
Ga0196617_1013811	KO:K08884
Ga0196617_1013822	KO:K07284
Ga0196617_1013841	KO:K13993
Ga0196617_1013842	KO:K00837
Ga0196617_1013843	KO:K13015
Ga0196617_1013851	KO:K03980
Ga0196617_1013861	KO:K01881
Ga0196617_1013863	KO:K03763
Ga0196617_1013881	KO:K02029
Ga0196617_1013882	KO:K02030
Ga0196617_1013884	KO:K03797
Ga0196617_1013921	KO:K03086
Ga0196617_1013922	KO:K06967
Ga0196617_1013941	KO:K01182
Ga0196617_1013943	KO:K06929
Ga0196617_1013945	KO:K01778
Ga0196617_1013961	KO:K00175
Ga0196617_1013962	KO:K00177
Ga0196617_1013963	KO:K01903
Ga0196617_1013971	KO:K06934
Ga0196617_1013972	KO:K07496
Ga0196617_1013981	KO:K01154
Ga0196617_1013982	KO:K03427
Ga0196617_1014001	KO:K03752
Ga0196617_1014002	KO:K07056
Ga0196617_1014004	KO:K08591
Ga0196617_1014011	KO:K02804
Ga0196617_1014021	KO:K15778
Ga0196617_1014031	KO:K00973
Ga0196617_1014032	KO:K09809
Ga0196617_1014041	KO:K01934
Ga0196617_1014042	KO:K02005
Ga0196617_1014051	KO:K03090
Ga0196617_1014053	KO:K07447
Ga0196617_1014071	KO:K02529
Ga0196617_1014072	KO:K01258
Ga0196617_1014101	KO:K07502
Ga0196617_1014111	KO:K02396
Ga0196617_1014112	KO:K02397
Ga0196617_1014131	KO:K01595
Ga0196617_1014141	KO:K01595
Ga0196617_1014161	KO:K04076
Ga0196617_1014172	KO:K02025
Ga0196617_1014181	KO:K03427
Ga0196617_1014192	KO:K01996
Ga0196617_1014192	KO:K02049
Ga0196617_1014193	KO:K05773
Ga0196617_1014232	KO:K07056
Ga0196617_1014233	KO:K03752
Ga0196617_1014234	KO:K13993
Ga0196617_1014272	KO:K02103
Ga0196617_1014281	KO:K10108
Ga0196617_1014281	KO:K15770
Ga0196617_1014291	KO:K02004
Ga0196617_1014362	KO:K01803
Ga0196617_1014363	KO:K01624
Ga0196617_1014391	KO:K00973
Ga0196617_1014392	KO:K09809
Ga0196617_1014411	KO:K17686
Ga0196617_1014413	KO:K07478
Ga0196617_1014431	KO:K01790
Ga0196617_1014432	KO:K01710
Ga0196617_1014442	KO:K03750
Ga0196617_1014483	KO:K05521
Ga0196617_1014511	KO:K17318
Ga0196617_1014512	KO:K01224
Ga0196617_1014521	KO:K07240
Ga0196617_1014522	KO:K01425
Ga0196617_1014541	KO:K01662
Ga0196617_1014562	KO:K06023
Ga0196617_1014591	KO:K01759
Ga0196617_1014592	KO:K07533
Ga0196617_1014601	KO:K10773
Ga0196617_1014602	KO:K03797
Ga0196617_1014631	KO:K02346
Ga0196617_1014633	KO:K03630
Ga0196617_1014641	KO:K01921
Ga0196617_1014651	KO:K07321
Ga0196617_1014653	KO:K01875
Ga0196617_1014662	KO:K07219
Ga0196617_1014691	KO:K07079
Ga0196617_1014751	KO:K07497
Ga0196617_1014761	KO:K07012
Ga0196617_1014801	KO:K00865
Ga0196617_1014813	KO:K00657
Ga0196617_1014814	KO:K01951
Ga0196617_1014821	KO:K10193
Ga0196617_1014822	KO:K10194
Ga0196617_1014831	KO:K07718
Ga0196617_1014832	KO:K07720
Ga0196617_1014842	KO:K06223
Ga0196617_1014852	KO:K01710
Ga0196617_1014881	KO:K02886
Ga0196617_1014882	KO:K02965
Ga0196617_1014883	KO:K02890
Ga0196617_1014901	KO:K01361
Ga0196617_1014921	KO:K11754
Ga0196617_1014991	KO:K02120
Ga0196617_1015011	KO:K02004
Ga0196617_1015012	KO:K02003
Ga0196617_1015021	KO:K03631
Ga0196617_1015041	KO:K03980
Ga0196617_1015051	KO:K01154
Ga0196617_1015052	KO:K03427
Ga0196617_1015061	KO:K08591
Ga0196617_1015063	KO:K07056
Ga0196617_1015072	KO:K09739
Ga0196617_1015091	KO:K04771
Ga0196617_1015102	KO:K07112
Ga0196617_1015111	KO:K03320
Ga0196617_1015112	KO:K04751
Ga0196617_1015152	KO:K00651
Ga0196617_1015153	KO:K01738
Ga0196617_1015161	KO:K00965
Ga0196617_1015162	KO:K00703
Ga0196617_1015191	KO:K03436
Ga0196617_1015192	KO:K00882
Ga0196617_1015222	KO:K13280
Ga0196617_1015242	KO:K06218
Ga0196617_1015243	KO:K03733
Ga0196617_1015261	KO:K07030
Ga0196617_1015263	KO:K02902
Ga0196617_1015264	KO:K02238
Ga0196617_1015271	KO:K13006
Ga0196617_1015273	KO:K03980
Ga0196617_1015281	KO:K07012
Ga0196617_1015282	KO:K19090
Ga0196617_1015311	KO:K02230
Ga0196617_1015341	KO:K06399
Ga0196617_1015342	KO:K07699
Ga0196617_1015361	KO:K06400
Ga0196617_1015371	KO:K02004
Ga0196617_1015372	KO:K02003
Ga0196617_1015381	KO:K09809
Ga0196617_1015391	KO:K00169
Ga0196617_1015392	KO:K00171
Ga0196617_1015393	KO:K00172
Ga0196617_1015421	KO:K03041
Ga0196617_1015432	KO:K09129
Ga0196617_1015441	KO:K00067
Ga0196617_1015482	KO:K07718
Ga0196617_1015491	KO:K00036
Ga0196617_1015511	KO:K07238
Ga0196617_1015512	KO:K02338
Ga0196617_1015522	KO:K02466
Ga0196617_1015541	KO:K00161
Ga0196617_1015542	KO:K03475
Ga0196617_1015551	KO:K06925
Ga0196617_1015552	KO:K14415
Ga0196617_1015571	KO:K01790
Ga0196617_1015572	KO:K01710
Ga0196617_1015582	KO:K09739
Ga0196617_1015591	KO:K12995
Ga0196617_1015592	KO:K16011
Ga0196617_1015611	KO:K07496
Ga0196617_1015612	KO:K03427
Ga0196617_1015641	KO:K02654
Ga0196617_1015652	KO:K02342
Ga0196617_1015653	KO:K02342
Ga0196617_1015692	KO:K07001
Ga0196617_1015701	KO:K17318
Ga0196617_1015721	KO:K11928
Ga0196617_1015722	KO:K00847
Ga0196617_1015741	KO:K03496
Ga0196617_1015742	KO:K00806
Ga0196617_1015771	KO:K07720
Ga0196617_1015772	KO:K17319
Ga0196617_1015801	KO:K07491
Ga0196617_1015811	KO:K13993
Ga0196617_1015831	KO:K00854
Ga0196617_1015862	KO:K07738
Ga0196617_1015863	KO:K05772
Ga0196617_1015891	KO:K00655
Ga0196617_1015892	KO:K03527
Ga0196617_1015901	KO:K02031
Ga0196617_1015901	KO:K15583
Ga0196617_1015902	KO:K10823
Ga0196617_1015921	KO:K07478
Ga0196617_1015922	KO:K01512
Ga0196617_1015923	KO:K06398
Ga0196617_1015951	KO:K06374
Ga0196617_1015952	KO:K06373
Ga0196617_1015962	KO:K17318
Ga0196617_1015981	KO:K03041
Ga0196617_1016011	KO:K03041
Ga0196617_1016012	KO:K03041
Ga0196617_1016022	KO:K03408
Ga0196617_1016031	KO:K03980
Ga0196617_1016061	KO:K18640
Ga0196617_1016062	KO:K18640
Ga0196617_1016071	KO:K19428
Ga0196617_1016072	KO:K01791
Ga0196617_1016101	KO:K02600
Ga0196617_1016102	KO:K07742
Ga0196617_1016104	KO:K02519
Ga0196617_1016112	KO:K01622
Ga0196617_1016121	KO:K01746
Ga0196617_1016121	KO:K13990
Ga0196617_1016131	KO:K16850
Ga0196617_1016132	KO:K01684
Ga0196617_1016141	KO:K00067
Ga0196617_1016142	KO:K01710
Ga0196617_1016151	KO:K02454
Ga0196617_1016151	KO:K02652
Ga0196617_1016152	KO:K02456
Ga0196617_1016182	KO:K01903
Ga0196617_1016191	KO:K03980
Ga0196617_1016201	KO:K03427
Ga0196617_1016221	KO:K06878
Ga0196617_1016222	KO:K07451
Ga0196617_1016223	KO:K00656
Ga0196617_1016242	KO:K02025
Ga0196617_1016243	KO:K02026
Ga0196617_1016251	KO:K02342
Ga0196617_1016271	KO:K06406
Ga0196617_1016272	KO:K06405
Ga0196617_1016292	KO:K17320
Ga0196617_1016302	KO:K03531
Ga0196617_1016321	KO:K00837
Ga0196617_1016322	KO:K00837
Ga0196617_1016323	KO:K00012
Ga0196617_1016331	KO:K17320
Ga0196617_1016341	KO:K02033
Ga0196617_1016342	KO:K02033
Ga0196617_1016343	KO:K02034
Ga0196617_1016344	KO:K02034
Ga0196617_1016351	KO:K02343
Ga0196617_1016361	KO:K07496
Ga0196617_1016362	KO:K07491
Ga0196617_1016371	KO:K00634
Ga0196617_1016372	KO:K00929
Ga0196617_1016381	KO:K02796
Ga0196617_1016382	KO:K02793
Ga0196617_1016383	KO:K02794
Ga0196617_1016421	KO:K00174
Ga0196617_1016422	KO:K00176
Ga0196617_1016451	KO:K02037
Ga0196617_1016452	KO:K02040
Ga0196617_1016462	KO:K07076
Ga0196617_1016471	KO:K07484
Ga0196617_1016491	KO:K03723
Ga0196617_1016533	KO:K01258
Ga0196617_1016552	KO:K02669
Ga0196617_1016553	KO:K02669
Ga0196617_1016561	KO:K01710
Ga0196617_1016562	KO:K00067
Ga0196617_1016571	KO:K02400
Ga0196617_1016572	KO:K02404
Ga0196617_1016581	KO:K03931
Ga0196617_1016611	KO:K10773
Ga0196617_1016613	KO:K09807
Ga0196617_1016642	KO:K01992
Ga0196617_1016643	KO:K01990
Ga0196617_1016673	KO:K07451
Ga0196617_1016691	KO:K03427
Ga0196617_1016711	KO:K08998
Ga0196617_1016731	KO:K07497
Ga0196617_1016732	KO:K07497
Ga0196617_1016741	KO:K07793
Ga0196617_1016771	KO:K00162
Ga0196617_1016772	KO:K00161
Ga0196617_1016781	KO:K01153
Ga0196617_1016791	KO:K01361
Ga0196617_1016801	KO:K03324
Ga0196617_1016812	KO:K13993
Ga0196617_1016832	KO:K01791
Ga0196617_1016861	KO:K07657
Ga0196617_1016871	KO:K17249
Ga0196617_1016891	KO:K01468
Ga0196617_1016892	KO:K01938
Ga0196617_1016902	KO:K07160
Ga0196617_1016911	KO:K01872
Ga0196617_1016912	KO:K01885
Ga0196617_1016932	KO:K02108
Ga0196617_1016933	KO:K02108
Ga0196617_1016942	KO:K07497
Ga0196617_1016962	KO:K01338
Ga0196617_1016981	KO:K18815
Ga0196617_1016983	KO:K03215
Ga0196617_1016991	KO:K00266
Ga0196617_1016992	KO:K00616
Ga0196617_1016993	KO:K05979
Ga0196617_1017001	KO:K17249
Ga0196617_1017021	KO:K02172
Ga0196617_1017041	KO:K16011
Ga0196617_1017042	KO:K12995
Ga0196617_1017061	KO:K07316
Ga0196617_1017071	KO:K00566
Ga0196617_1017072	KO:K04488
Ga0196617_1017073	KO:K04487
Ga0196617_1017081	KO:K02470
Ga0196617_1017082	KO:K02469
Ga0196617_1017091	KO:K00161
Ga0196617_1017092	KO:K03475
Ga0196617_1017111	KO:K01142
Ga0196617_1017112	KO:K07216
Ga0196617_1017122	KO:K00640
Ga0196617_1017131	KO:K14155
Ga0196617_1017132	KO:K01042
Ga0196617_1017132	KO:K17468
Ga0196617_1017142	KO:K00648
Ga0196617_1017161	KO:K03980
Ga0196617_1017173	KO:K10819
Ga0196617_1017191	KO:K06901
Ga0196617_1017221	KO:K17716
Ga0196617_1017222	KO:K19068
Ga0196617_1017231	KO:K03980
Ga0196617_1017251	KO:K01786
Ga0196617_1017261	KO:K06206
Ga0196617_1017262	KO:K17320
Ga0196617_1017263	KO:K17319
Ga0196617_1017281	KO:K01361
Ga0196617_1017301	KO:K03572
Ga0196617_1017311	KO:K02026
Ga0196617_1017312	KO:K02025
Ga0196617_1017341	KO:K07720
Ga0196617_1017371	KO:K01361
Ga0196617_1017401	KO:K03630
Ga0196617_1017412	KO:K19091
Ga0196617_1017413	KO:K19088
Ga0196617_1017431	KO:K02358
Ga0196617_1017472	KO:K03564
Ga0196617_1017473	KO:K01251
Ga0196617_1017511	KO:K06215
Ga0196617_1017542	KO:K17250
Ga0196617_1017551	KO:K02358
Ga0196617_1017591	KO:K03546
Ga0196617_1017622	KO:K03088
Ga0196617_1017631	KO:K07497
Ga0196617_1017632	KO:K07497
Ga0196617_1017652	KO:K07496
Ga0196617_1017661	KO:K13010
Ga0196617_1017672	KO:K02783
Ga0196617_1017673	KO:K02783
Ga0196617_1017674	KO:K11189
Ga0196617_1017693	KO:K01759
Ga0196617_1017721	KO:K01775
Ga0196617_1017731	KO:K02358
Ga0196617_1017751	KO:K01990
Ga0196617_1017751	KO:K09697
Ga0196617_1017761	KO:K15460
Ga0196617_1017771	KO:K01788
Ga0196617_1017772	KO:K02771
Ga0196617_1017772	KO:K02796
Ga0196617_1017772	KO:K02815
Ga0196617_1017791	KO:K01995
Ga0196617_1017792	KO:K01996
Ga0196617_1017793	KO:K01997
Ga0196617_1017811	KO:K02031
Ga0196617_1017811	KO:K15583
Ga0196617_1017812	KO:K02032
Ga0196617_1017812	KO:K10823
Ga0196617_1017821	KO:K07725
Ga0196617_1017824	KO:K02230
Ga0196617_1017832	KO:K06213
Ga0196617_1017841	KO:K03523
Ga0196617_1017842	KO:K02315
Ga0196617_1017881	KO:K02238
Ga0196617_1017891	KO:K00525
Ga0196617_1017892	KO:K03711
Ga0196617_1017892	KO:K09825
Ga0196617_1017901	KO:K01409
Ga0196617_1017902	KO:K03789
Ga0196617_1017911	KO:K01807
Ga0196617_1017921	KO:K17318
Ga0196617_1017922	KO:K17318
Ga0196617_1017941	KO:K07728
Ga0196617_1017981	KO:K16011
Ga0196617_1018021	KO:K02004
Ga0196617_1018022	KO:K02003
Ga0196617_1018023	KO:K03790
Ga0196617_1018031	KO:K03973
Ga0196617_1018032	KO:K03973
Ga0196617_1018061	KO:K01876
Ga0196617_1018071	KO:K10670
Ga0196617_1018121	KO:K01791
Ga0196617_1018122	KO:K00640
Ga0196617_1018142	KO:K03980
Ga0196617_1018162	KO:K06200
Ga0196617_1018173	KO:K02003
Ga0196617_1018181	KO:K10773
Ga0196617_1018211	KO:K07496
Ga0196617_1018231	KO:K10118
Ga0196617_1018232	KO:K10117
Ga0196617_1018251	KO:K07497
Ga0196617_1018341	KO:K05499
Ga0196617_1018361	KO:K01012
Ga0196617_1018363	KO:K03150
Ga0196617_1018391	KO:K02316
Ga0196617_1018411	KO:K02027
Ga0196617_1018431	KO:K18640
Ga0196617_1018451	KO:K03216
Ga0196617_1018452	KO:K04486
Ga0196617_1018461	KO:K06012
Ga0196617_1018462	KO:K08972
Ga0196617_1018463	KO:K02968
Ga0196617_1018471	KO:K18149
Ga0196617_1018481	KO:K00929
Ga0196617_1018482	KO:K03631
Ga0196617_1018491	KO:K07777
Ga0196617_1018492	KO:K02479
Ga0196617_1018501	KO:K01421
Ga0196617_1018512	KO:K03041
Ga0196617_1018521	KO:K15580
Ga0196617_1018532	KO:K01854
Ga0196617_1018541	KO:K00067
Ga0196617_1018551	KO:K00849
Ga0196617_1018552	KO:K13993
Ga0196617_1018571	KO:K13015
Ga0196617_1018572	KO:K00837
Ga0196617_1018591	KO:K00791
Ga0196617_1018592	KO:K03572
Ga0196617_1018611	KO:K17318
Ga0196617_1018622	KO:K02238
Ga0196617_1018631	KO:K06168
Ga0196617_1018632	KO:K00791
Ga0196617_1018643	KO:K11755
Ga0196617_1018644	KO:K02500
Ga0196617_1018651	KO:K04069
Ga0196617_1018672	KO:K03636
Ga0196617_1018673	KO:K03738
Ga0196617_1018721	KO:K00973
Ga0196617_1018722	KO:K01790
Ga0196617_1018723	KO:K01710
Ga0196617_1018741	KO:K00942
Ga0196617_1018742	KO:K09777
Ga0196617_1018743	KO:K00060
Ga0196617_1018761	KO:K02230
Ga0196617_1018762	KO:K02230
Ga0196617_1018781	KO:K02338
Ga0196617_1018782	KO:K14761
Ga0196617_1018792	KO:K00067
Ga0196617_1018801	KO:K03307
Ga0196617_1018802	KO:K01738
Ga0196617_1018812	KO:K07075
Ga0196617_1018813	KO:K06218
Ga0196617_1018821	KO:K17318
Ga0196617_1018822	KO:K17320
Ga0196617_1018851	KO:K07258
Ga0196617_1018882	KO:K17716
Ga0196617_1018892	KO:K01903
Ga0196617_1018921	KO:K07720
Ga0196617_1018931	KO:K07316
Ga0196617_1018941	KO:K14415
Ga0196617_1018951	KO:K04771
Ga0196617_1018952	KO:K01952
Ga0196617_1018961	KO:K15923
Ga0196617_1018981	KO:K07497
Ga0196617_1018992	KO:K01834
Ga0196617_1019011	KO:K01925
Ga0196617_1019012	KO:K01925
Ga0196617_1019021	KO:K01885
Ga0196617_1019051	KO:K03076
Ga0196617_1019052	KO:K00939
Ga0196617_1019071	KO:K07481
Ga0196617_1019082	KO:K02026
Ga0196617_1019091	KO:K02528
Ga0196617_1019121	KO:K03655
Ga0196617_1019122	KO:K01154
Ga0196617_1019131	KO:K00598
Ga0196617_1019141	KO:K07636
Ga0196617_1019142	KO:K07658
Ga0196617_1019151	KO:K03980
Ga0196617_1019161	KO:K03406
Ga0196617_1019193	KO:K19165
Ga0196617_1019201	KO:K02230
Ga0196617_1019241	KO:K10108
Ga0196617_1019241	KO:K15770
Ga0196617_1019261	KO:K01784
Ga0196617_1019282	KO:K00548
Ga0196617_1019292	KO:K01104
Ga0196617_1019301	KO:K00928
Ga0196617_1019311	KO:K02032
Ga0196617_1019312	KO:K02031
Ga0196617_1019321	KO:K02793
Ga0196617_1019322	KO:K02794
Ga0196617_1019341	KO:K01945
Ga0196617_1019351	KO:K03789
Ga0196617_1019361	KO:K09007
Ga0196617_1019362	KO:K01737
Ga0196617_1019391	KO:K01876
Ga0196617_1019402	KO:K01876
Ga0196617_1019431	KO:K02238
Ga0196617_1019452	KO:K03265
Ga0196617_1019471	KO:K03980
Ga0196617_1019472	KO:K00963
Ga0196617_1019481	KO:K07082
Ga0196617_1019511	KO:K02601
Ga0196617_1019552	KO:K03429
Ga0196617_1019553	KO:K03429
Ga0196617_1019572	KO:K01195
Ga0196617_1019582	KO:K01448
Ga0196617_1019592	KO:K03265
Ga0196617_1019601	KO:K06223
Ga0196617_1019611	KO:K17318
Ga0196617_1019631	KO:K00602
Ga0196617_1019632	KO:K01945
Ga0196617_1019641	KO:K01448
Ga0196617_1019642	KO:K00949
Ga0196617_1019702	KO:K02016
Ga0196617_1019711	KO:K01338
Ga0196617_1019751	KO:K00826
Ga0196617_1019752	KO:K02469
Ga0196617_1019781	KO:K02038
Ga0196617_1019782	KO:K02037
Ga0196617_1019811	KO:K00943
Ga0196617_1019813	KO:K09770
Ga0196617_1019821	KO:K14155
Ga0196617_1019822	KO:K07237
Ga0196617_1019842	KO:K01104
Ga0196617_1019861	KO:K06872
Ga0196617_1019871	KO:K07037
Ga0196617_1019931	KO:K16011
Ga0196617_1019932	KO:K16011
Ga0196617_1019951	KO:K02479
Ga0196617_1019952	KO:K00963
Ga0196617_1019953	KO:K00963
Ga0196617_1019981	KO:K02035
Ga0196617_1019992	KO:K00936
Ga0196617_1020011	KO:K07316
Ga0196617_1020021	KO:K02313
Ga0196617_1020023	KO:K02338
Ga0196617_1020031	KO:K09809
Ga0196617_1020041	KO:K02933
Ga0196617_1020042	KO:K02994
Ga0196617_1020043	KO:K02954
Ga0196617_1020044	KO:K02931
Ga0196617_1020051	KO:K07058
Ga0196617_1020071	KO:K02335
Ga0196617_1020072	KO:K02335
Ga0196617_1020081	KO:K13010
Ga0196617_1020082	KO:K19429
Ga0196617_1020102	KO:K13051
Ga0196617_1020103	KO:K00174
Ga0196617_1020161	KO:K03654
Ga0196617_1020162	KO:K08301
Ga0196617_1020171	KO:K01867
Ga0196617_1020172	KO:K02334
Ga0196617_1020173	KO:K02334
Ga0196617_1020181	KO:K19114
Ga0196617_1020201	KO:K02051
Ga0196617_1020211	KO:K01791
Ga0196617_1020221	KO:K01361
Ga0196617_1020231	KO:K02026
Ga0196617_1020241	KO:K01734
Ga0196617_1020311	KO:K19115
Ga0196617_1020312	KO:K19116
Ga0196617_1020323	KO:K01652
Ga0196617_1020331	KO:K07403
Ga0196617_1020361	KO:K15770
Ga0196617_1020372	KO:K01455
Ga0196617_1020403	KO:K13052
Ga0196617_1020431	KO:K10192
Ga0196617_1020441	KO:K02012
Ga0196617_1020451	KO:K02795
Ga0196617_1020461	KO:K02887
Ga0196617_1020462	KO:K01889
Ga0196617_1020481	KO:K05772
Ga0196617_1020482	KO:K05773
Ga0196617_1020501	KO:K01361
Ga0196617_1020541	KO:K01778
Ga0196617_1020561	KO:K02347
Ga0196617_1020572	KO:K18640
Ga0196617_1020581	KO:K03789
Ga0196617_1020612	KO:K08641
Ga0196617_1020621	KO:K01361
Ga0196617_1020641	KO:K02035
Ga0196617_1020651	KO:K03980
Ga0196617_1020661	KO:K06911
Ga0196617_1020663	KO:K02014
Ga0196617_1020671	KO:K03601
Ga0196617_1020681	KO:K01361
Ga0196617_1020722	KO:K07667
Ga0196617_1020731	KO:K02035
Ga0196617_1020751	KO:K01619
Ga0196617_1020752	KO:K03584
Ga0196617_1020772	KO:K00013
Ga0196617_1020772	KO:K15509
Ga0196617_1020791	KO:K03427
Ga0196617_1020811	KO:K06218
Ga0196617_1020821	KO:K01996
Ga0196617_1020822	KO:K01997
Ga0196617_1020831	KO:K06603
Ga0196617_1020832	KO:K02406
Ga0196617_1020851	KO:K02904
Ga0196617_1020852	KO:K02961
Ga0196617_1020853	KO:K02874
Ga0196617_1020861	KO:K03723
Ga0196617_1020862	KO:K01892
Ga0196617_1020872	KO:K03431
Ga0196617_1020881	KO:K01190
Ga0196617_1020881	KO:K12111
Ga0196617_1020891	KO:K03427
Ga0196617_1020912	KO:K02398
Ga0196617_1020924	KO:K01951
Ga0196617_1020951	KO:K07012
Ga0196617_1020952	KO:K07464
Ga0196617_1020973	KO:K07502
Ga0196617_1021011	KO:K17249
Ga0196617_1021031	KO:K01361
Ga0196617_1021041	KO:K06394
Ga0196617_1021051	KO:K03892
Ga0196617_1021071	KO:K00640
Ga0196617_1021072	KO:K00640
Ga0196617_1021121	KO:K07403
Ga0196617_1021141	KO:K01537
Ga0196617_1021142	KO:K01537
Ga0196617_1021151	KO:K07012
Ga0196617_1021171	KO:K00198
Ga0196617_1021172	KO:K00196
Ga0196617_1021191	KO:K01154
Ga0196617_1021192	KO:K03427
Ga0196617_1021221	KO:K00175
Ga0196617_1021231	KO:K02454
Ga0196617_1021231	KO:K02652
Ga0196617_1021232	KO:K02456
Ga0196617_1021241	KO:K00096
Ga0196617_1021242	KO:K07240
Ga0196617_1021251	KO:K00640
Ga0196617_1021281	KO:K01153
Ga0196617_1021291	KO:K01567
Ga0196617_1021342	KO:K00058
Ga0196617_1021372	KO:K09127
Ga0196617_1021373	KO:K09127
Ga0196617_1021391	KO:K14645
Ga0196617_1021421	KO:K01997
Ga0196617_1021422	KO:K01998
Ga0196617_1021431	KO:K07718
Ga0196617_1021441	KO:K17319
Ga0196617_1021442	KO:K17320
Ga0196617_1021451	KO:K07576
Ga0196617_1021452	KO:K01421
Ga0196617_1021461	KO:K01443
Ga0196617_1021462	KO:K07024
Ga0196617_1021481	KO:K07718
Ga0196617_1021501	KO:K02529
Ga0196617_1021501	KO:K05499
Ga0196617_1021511	KO:K03738
Ga0196617_1021512	KO:K00626
Ga0196617_1021531	KO:K00125
Ga0196617_1021532	KO:K14127
Ga0196617_1021561	KO:K00334
Ga0196617_1021561	KO:K18330
Ga0196617_1021562	KO:K07053
Ga0196617_1021601	KO:K01206
Ga0196617_1021611	KO:K00030
Ga0196617_1021662	KO:K03088
Ga0196617_1021671	KO:K03427
Ga0196617_1021681	KO:K00790
Ga0196617_1021691	KO:K06402
Ga0196617_1021701	KO:K18785
Ga0196617_1021711	KO:K06409
Ga0196617_1021721	KO:K02027
Ga0196617_1021722	KO:K02529
Ga0196617_1021742	KO:K12990
Ga0196617_1021751	KO:K03406
Ga0196617_1021761	KO:K07316
Ga0196617_1021771	KO:K01710
Ga0196617_1021783	KO:K03408
Ga0196617_1021811	KO:K13653
Ga0196617_1021841	KO:K00602
Ga0196617_1021881	KO:K01628
Ga0196617_1021891	KO:K07316
Ga0196617_1021892	KO:K06878
Ga0196617_1021901	KO:K07012
Ga0196617_1021911	KO:K02777
Ga0196617_1021951	KO:K03579
Ga0196617_1021981	KO:K17319
Ga0196617_1021982	KO:K17318
Ga0196617_1022001	KO:K01361
Ga0196617_1022012	KO:K14155
Ga0196617_1022021	KO:K02120
Ga0196617_1022031	KO:K07316
Ga0196617_1022041	KO:K06923
Ga0196617_1022042	KO:K04749
Ga0196617_1022051	KO:K03495
Ga0196617_1022071	KO:K03924
Ga0196617_1022081	KO:K07284
Ga0196617_1022101	KO:K07321
Ga0196617_1022102	KO:K00194
Ga0196617_1022131	KO:K02434
Ga0196617_1022132	KO:K07052
Ga0196617_1022171	KO:K00558
Ga0196617_1022211	KO:K03602
Ga0196617_1022212	KO:K13789
Ga0196617_1022231	KO:K07316
Ga0196617_1022251	KO:K02519
Ga0196617_1022252	KO:K02834
Ga0196617_1022281	KO:K11636
Ga0196617_1022292	KO:K13006
Ga0196617_1022311	KO:K07012
Ga0196617_1022312	KO:K07464
Ga0196617_1022313	KO:K15342
Ga0196617_1022331	KO:K06907
Ga0196617_1022332	KO:K06908
Ga0196617_1022341	KO:K19091
Ga0196617_1022371	KO:K00845
Ga0196617_1022411	KO:K19091
Ga0196617_1022431	KO:K02379
Ga0196617_1022432	KO:K02564
Ga0196617_1022461	KO:K00837
Ga0196617_1022482	KO:K01791
Ga0196617_1022491	KO:K06334
Ga0196617_1022501	KO:K02347
Ga0196617_1022521	KO:K13019
Ga0196617_1022531	KO:K19076
Ga0196617_1022551	KO:K06113
Ga0196617_1022561	KO:K03980
Ga0196617_1022581	KO:K03973
Ga0196617_1022582	KO:K03973
Ga0196617_1022621	KO:K07718
Ga0196617_1022631	KO:K01487
Ga0196617_1022641	KO:K06989
Ga0196617_1022643	KO:K07135
Ga0196617_1022651	KO:K06915
Ga0196617_1022661	KO:K03524
Ga0196617_1022662	KO:K03524
Ga0196617_1022671	KO:K07497
Ga0196617_1022672	KO:K07483
Ga0196617_1022691	KO:K04651
Ga0196617_1022692	KO:K04652
Ga0196617_1022711	KO:K07533
Ga0196617_1022741	KO:K01104
Ga0196617_1022742	KO:K07566
Ga0196617_1022751	KO:K02768
Ga0196617_1022751	KO:K02806
Ga0196617_1022752	KO:K00882
Ga0196617_1022781	KO:K15778
Ga0196617_1022812	KO:K02112
Ga0196617_1022831	KO:K18331
Ga0196617_1022841	KO:K01191
Ga0196617_1022851	KO:K19114
Ga0196617_1022862	KO:K03980
Ga0196617_1022871	KO:K12990
Ga0196617_1022881	KO:K00605
Ga0196617_1022882	KO:K00605
Ga0196617_1022922	KO:K17320
Ga0196617_1022941	KO:K02316
Ga0196617_1022951	KO:K03292
Ga0196617_1022971	KO:K02994
Ga0196617_1022972	KO:K02933
Ga0196617_1022981	KO:K01928
Ga0196617_1022991	KO:K03614
Ga0196617_1022992	KO:K03615
Ga0196617_1023001	KO:K01224
Ga0196617_1023051	KO:K01090
Ga0196617_1023082	KO:K03406
Ga0196617_1023111	KO:K03546
Ga0196617_1023141	KO:K02794
Ga0196617_1023161	KO:K07316
Ga0196617_1023171	KO:K06901
Ga0196617_1023181	KO:K19068
Ga0196617_1023182	KO:K01791
Ga0196617_1023211	KO:K07316
Ga0196617_1023232	KO:K01209
Ga0196617_1023241	KO:K06410
Ga0196617_1023251	KO:K03798
Ga0196617_1023281	KO:K01338
Ga0196617_1023311	KO:K17319
Ga0196617_1023312	KO:K17320
Ga0196617_1023321	KO:K17320
Ga0196617_1023341	KO:K07496
Ga0196617_1023342	KO:K07491
Ga0196617_1023351	KO:K00655
Ga0196617_1023352	KO:K00945
Ga0196617_1023361	KO:K05773
Ga0196617_1023371	KO:K02108
Ga0196617_1023372	KO:K02108
Ga0196617_1023381	KO:K01361
Ga0196617_1023402	KO:K19428
Ga0196617_1023411	KO:K07718
Ga0196617_1023412	KO:K10194
Ga0196617_1023421	KO:K01187
Ga0196617_1023431	KO:K03090
Ga0196617_1023432	KO:K04757
Ga0196617_1023433	KO:K04749
Ga0196617_1023441	KO:K07316
Ga0196617_1023461	KO:K01784
Ga0196617_1023462	KO:K02035
Ga0196617_1023491	KO:K01153
Ga0196617_1023511	KO:K02313
Ga0196617_1023522	KO:K01154
Ga0196617_1023522	KO:K03427
Ga0196617_1023531	KO:K15921
Ga0196617_1023551	KO:K03630
Ga0196617_1023601	KO:K03041
Ga0196617_1023611	KO:K03406
Ga0196617_1023621	KO:K05364
Ga0196617_1023651	KO:K01923
Ga0196617_1023652	KO:K01588
Ga0196617_1023681	KO:K00527
Ga0196617_1023691	KO:K07502
Ga0196617_1023711	KO:K00175
Ga0196617_1023712	KO:K00174
Ga0196617_1023742	KO:K13015
Ga0196617_1023771	KO:K00012
Ga0196617_1023791	KO:K00663
Ga0196617_1023801	KO:K02347
Ga0196617_1023811	KO:K03324
Ga0196617_1023832	KO:K06196
Ga0196617_1023851	KO:K00012
Ga0196617_1023861	KO:K00626
Ga0196617_1023871	KO:K00297
Ga0196617_1023881	KO:K03596
Ga0196617_1023891	KO:K01338
Ga0196617_1023893	KO:K14441
Ga0196617_1023911	KO:K01619
Ga0196617_1023912	KO:K00854
Ga0196617_1023932	KO:K07090
Ga0196617_1023941	KO:K02407
Ga0196617_1023961	KO:K01187
Ga0196617_1023971	KO:K12308
Ga0196617_1023981	KO:K07464
Ga0196617_1023982	KO:K15342
Ga0196617_1024001	KO:K07316
Ga0196617_1024031	KO:K08722
Ga0196617_1024071	KO:K01791
Ga0196617_1024141	KO:K00067
Ga0196617_1024142	KO:K01710
Ga0196617_1024151	KO:K17319
Ga0196617_1024161	KO:K02874
Ga0196617_1024162	KO:K02895
Ga0196617_1024163	KO:K02931
Ga0196617_1024171	KO:K00865
Ga0196617_1024172	KO:K03299
Ga0196617_1024231	KO:K15778
Ga0196617_1024271	KO:K01881
Ga0196617_1024291	KO:K07316
Ga0196617_1024302	KO:K06400
Ga0196617_1024361	KO:K02454
Ga0196617_1024361	KO:K02652
Ga0196617_1024362	KO:K02456
Ga0196617_1024371	KO:K15921
Ga0196617_1024391	KO:K03406
Ga0196617_1024421	KO:K00548
Ga0196617_1024422	KO:K00548
Ga0196617_1024431	KO:K00573
Ga0196617_1024441	KO:K07727
Ga0196617_1024451	KO:K06213
Ga0196617_1024461	KO:K07496
Ga0196617_1024462	KO:K07491
Ga0196617_1024471	KO:K19068
Ga0196617_1024472	KO:K01791
Ga0196617_1024502	KO:K01308
Ga0196617_1024511	KO:K02075
Ga0196617_1024511	KO:K09816
Ga0196617_1024512	KO:K09817
Ga0196617_1024512	KO:K11710
Ga0196617_1024521	KO:K06200
Ga0196617_1024531	KO:K19426
Ga0196617_1024541	KO:K13015
Ga0196617_1024542	KO:K00837
Ga0196617_1024571	KO:K07407
Ga0196617_1024581	KO:K01361
Ga0196617_1024601	KO:K07496
Ga0196617_1024602	KO:K05772
Ga0196617_1024622	KO:K01854
Ga0196617_1024641	KO:K03980
Ga0196617_1024682	KO:K03574
Ga0196617_1024691	KO:K03701
Ga0196617_1024702	KO:K00640
Ga0196617_1024761	KO:K02035
Ga0196617_1024762	KO:K01628
Ga0196617_1024771	KO:K00260
Ga0196617_1024781	KO:K07496
Ga0196617_1024821	KO:K05520
Ga0196617_1024822	KO:K05989
Ga0196617_1024831	KO:K03215
Ga0196617_1024842	KO:K00046
Ga0196617_1024851	KO:K06932
Ga0196617_1024862	KO:K19142
Ga0196617_1024881	KO:K02035
Ga0196617_1024911	KO:K07718
Ga0196617_1024921	KO:K06409
Ga0196617_1024922	KO:K06409
Ga0196617_1024931	KO:K07030
Ga0196617_1024991	KO:K03296
Ga0196617_1025001	KO:K00111
Ga0196617_1025011	KO:K01138
Ga0196617_1025021	KO:K17462
Ga0196617_1025041	KO:K02037
Ga0196617_1025051	KO:K11749
Ga0196617_1025052	KO:K11749
Ga0196617_1025061	KO:K03657
Ga0196617_1025081	KO:K01361
Ga0196617_1025091	KO:K01869
Ga0196617_1025101	KO:K02313
Ga0196617_1025102	KO:K02338
Ga0196617_1025111	KO:K02026
Ga0196617_1025121	KO:K01273
Ga0196617_1025122	KO:K06416
Ga0196617_1025131	KO:K00282
Ga0196617_1025132	KO:K02437
Ga0196617_1025133	KO:K00605
Ga0196617_1025141	KO:K01628
Ga0196617_1025172	KO:K02238
Ga0196617_1025191	KO:K01818
Ga0196617_1025231	KO:K01999
Ga0196617_1025272	KO:K02422
Ga0196617_1025281	KO:K01006
Ga0196617_1025311	KO:K01154
Ga0196617_1025312	KO:K03427
Ga0196617_1025341	KO:K03041
Ga0196617_1025342	KO:K03044
Ga0196617_1025361	KO:K02840
Ga0196617_1025371	KO:K03406
Ga0196617_1025421	KO:K02291
Ga0196617_1025422	KO:K10027
Ga0196617_1025431	KO:K02355
Ga0196617_1025441	KO:K07056
Ga0196617_1025442	KO:K14597
Ga0196617_1025451	KO:K01181
Ga0196617_1025461	KO:K06213
Ga0196617_1025472	KO:K06400
Ga0196617_1025481	KO:K01534
Ga0196617_1025491	KO:K06409
Ga0196617_1025511	KO:K03750
Ga0196617_1025521	KO:K03750
Ga0196617_1025531	KO:K01791
Ga0196617_1025532	KO:K01791
Ga0196617_1025552	KO:K01811
Ga0196617_1025561	KO:K01179
Ga0196617_1025562	KO:K01179
Ga0196617_1025571	KO:K02035
Ga0196617_1025581	KO:K03427
Ga0196617_1025591	KO:K07316
Ga0196617_1025641	KO:K13963
Ga0196617_1025651	KO:K07316
Ga0196617_1025661	KO:K00003
Ga0196617_1025681	KO:K03111
Ga0196617_1025682	KO:K02963
Ga0196617_1025691	KO:K03610
Ga0196617_1025692	KO:K05515
Ga0196617_1025701	KO:K06923
Ga0196617_1025711	KO:K02410
Ga0196617_1025751	KO:K01710
Ga0196617_1025752	KO:K01790
Ga0196617_1025771	KO:K05349
Ga0196617_1025781	KO:K01239
Ga0196617_1025792	KO:K07316
Ga0196617_1025811	KO:K06168
Ga0196617_1025821	KO:K16011
Ga0196617_1025822	KO:K01711
Ga0196617_1025841	KO:K03980
Ga0196617_1025861	KO:K03427
Ga0196617_1025862	KO:K01154
Ga0196617_1025871	KO:K11175
Ga0196617_1025872	KO:K01933
Ga0196617_1025891	KO:K01885
Ga0196617_1025891	KO:K09698
Ga0196617_1025911	KO:K00823
Ga0196617_1025912	KO:K03498
Ga0196617_1025921	KO:K02796
Ga0196617_1025951	KO:K07462
Ga0196617_1025972	KO:K01834
Ga0196617_1025981	KO:K17319
Ga0196617_1026001	KO:K04069
Ga0196617_1026011	KO:K04069
Ga0196617_1026021	KO:K01006
Ga0196617_1026051	KO:K06168
Ga0196617_1026071	KO:K02028
Ga0196617_1026071	KO:K10041
Ga0196617_1026091	KO:K03892
Ga0196617_1026092	KO:K07089
Ga0196617_1026102	KO:K13015
Ga0196617_1026111	KO:K00973
Ga0196617_1026122	KO:K02025
Ga0196617_1026141	KO:K03885
Ga0196617_1026152	KO:K03787
Ga0196617_1026181	KO:K02122
Ga0196617_1026182	KO:K02119
Ga0196617_1026183	KO:K02119
Ga0196617_1026201	KO:K01470
Ga0196617_1026231	KO:K19075
Ga0196617_1026241	KO:K01953
Ga0196617_1026251	KO:K07024
Ga0196617_1026252	KO:K06023
Ga0196617_1026261	KO:K03315
Ga0196617_1026291	KO:K03340
Ga0196617_1026311	KO:K17319
Ga0196617_1026321	KO:K02392
Ga0196617_1026322	KO:K02392
Ga0196617_1026331	KO:K02356
Ga0196617_1026332	KO:K01262
Ga0196617_1026341	KO:K00974
Ga0196617_1026351	KO:K00030
Ga0196617_1026391	KO:K07316
Ga0196617_1026431	KO:K00525
Ga0196617_1026461	KO:K03234
Ga0196617_1026482	KO:K15772
Ga0196617_1026491	KO:K03605
Ga0196617_1026501	KO:K02396
Ga0196617_1026531	KO:K00705
Ga0196617_1026541	KO:K03655
Ga0196617_1026551	KO:K03590
Ga0196617_1026571	KO:K10108
Ga0196617_1026571	KO:K15770
Ga0196617_1026572	KO:K15771
Ga0196617_1026581	KO:K09458
Ga0196617_1026582	KO:K02078
Ga0196617_1026583	KO:K00059
Ga0196617_1026591	KO:K07090
Ga0196617_1026601	KO:K07043
Ga0196617_1026602	KO:K01153
Ga0196617_1026621	KO:K08591
Ga0196617_1026622	KO:K14597
Ga0196617_1026632	KO:K02529
Ga0196617_1026641	KO:K06147
Ga0196617_1026661	KO:K03980
Ga0196617_1026671	KO:K03495
Ga0196617_1026672	KO:K03501
Ga0196617_1026681	KO:K03091
Ga0196617_1026682	KO:K06379
Ga0196617_1026691	KO:K10907
Ga0196617_1026721	KO:K07024
Ga0196617_1026761	KO:K02493
Ga0196617_1026781	KO:K03217
Ga0196617_1026782	KO:K03536
Ga0196617_1026792	KO:K06967
Ga0196617_1026821	KO:K03752
Ga0196617_1026822	KO:K07056
Ga0196617_1026842	KO:K01154
Ga0196617_1026861	KO:K06147
Ga0196617_1026862	KO:K06147
Ga0196617_1026892	KO:K03408
Ga0196617_1026911	KO:K01971
Ga0196617_1026912	KO:K10979
Ga0196617_1026931	KO:K04047
Ga0196617_1026941	KO:K07444
Ga0196617_1026942	KO:K00283
Ga0196617_1026951	KO:K01582
Ga0196617_1026952	KO:K00797
Ga0196617_1026971	KO:K02407
Ga0196617_1026991	KO:K10547
Ga0196617_1026992	KO:K02493
Ga0196617_1027001	KO:K06877
Ga0196617_1027002	KO:K07502
Ga0196617_1027011	KO:K02057
Ga0196617_1027012	KO:K02056
Ga0196617_1027031	KO:K01154
Ga0196617_1027061	KO:K06012
Ga0196617_1027062	KO:K06385
Ga0196617_1027091	KO:K02347
Ga0196617_1027111	KO:K19088
Ga0196617_1027161	KO:K17759
Ga0196617_1027162	KO:K07723
Ga0196617_1027181	KO:K06919
Ga0196617_1027191	KO:K02774
Ga0196617_1027192	KO:K02773
Ga0196617_1027221	KO:K06381
Ga0196617_1027231	KO:K01198
Ga0196617_1027232	KO:K01198
Ga0196617_1027241	KO:K03595
Ga0196617_1027242	KO:K01489
Ga0196617_1027251	KO:K02027
Ga0196617_1027261	KO:K00067
Ga0196617_1027291	KO:K03569
Ga0196617_1027301	KO:K17318
Ga0196617_1027311	KO:K03799
Ga0196617_1027331	KO:K00027
Ga0196617_1027341	KO:K03499
Ga0196617_1027361	KO:K03786
Ga0196617_1027371	KO:K06180
Ga0196617_1027372	KO:K03101
Ga0196617_1027391	KO:K00966
Ga0196617_1027392	KO:K00966
Ga0196617_1027401	KO:K12942
Ga0196617_1027431	KO:K10439
Ga0196617_1027432	KO:K10441
Ga0196617_1027451	KO:K01960
Ga0196617_1027461	KO:K18332
Ga0196617_1027481	KO:K01669
Ga0196617_1027501	KO:K00053
Ga0196617_1027511	KO:K02003
Ga0196617_1027541	KO:K01154
Ga0196617_1027551	KO:K01154
Ga0196617_1027561	KO:K01804
Ga0196617_1027582	KO:K03630
Ga0196617_1027591	KO:K00925
Ga0196617_1027601	KO:K01841
Ga0196617_1027602	KO:K00001
Ga0196617_1027631	KO:K03424
Ga0196617_1027632	KO:K03424
Ga0196617_1027641	KO:K01153
Ga0196617_1027651	KO:K03724
Ga0196617_1027661	KO:K03724
Ga0196617_1027672	KO:K03431
Ga0196617_1027673	KO:K03431
Ga0196617_1027681	KO:K03498
Ga0196617_1027722	KO:K02528
Ga0196617_1027731	KO:K02358
Ga0196617_1027771	KO:K03705
Ga0196617_1027772	KO:K03687
Ga0196617_1027781	KO:K15986
Ga0196617_1027821	KO:K01361
Ga0196617_1027851	KO:K05337
Ga0196617_1027852	KO:K02968
Ga0196617_1027871	KO:K05337
Ga0196617_1027872	KO:K02968
Ga0196617_1027881	KO:K07652
Ga0196617_1027891	KO:K02456
Ga0196617_1027892	KO:K02454
Ga0196617_1027892	KO:K02652
Ga0196617_1027901	KO:K19266
Ga0196617_1027921	KO:K09811
Ga0196617_1027941	KO:K16011
Ga0196617_1027971	KO:K02110
Ga0196617_1027972	KO:K02109
Ga0196617_1027981	KO:K07316
Ga0196617_1028001	KO:K14645
Ga0196617_1028021	KO:K03630
Ga0196617_1028031	KO:K02051
Ga0196617_1028051	KO:K07216
Ga0196617_1028052	KO:K07216
Ga0196617_1028062	KO:K06913
Ga0196617_1028071	KO:K02117
Ga0196617_1028101	KO:K03110
Ga0196617_1028102	KO:K09787
Ga0196617_1028111	KO:K07736
Ga0196617_1028121	KO:K02493
Ga0196617_1028131	KO:K02493
Ga0196617_1028141	KO:K00954
Ga0196617_1028162	KO:K02335
Ga0196617_1028211	KO:K01251
Ga0196617_1028221	KO:K01903
Ga0196617_1028231	KO:K00540
Ga0196617_1028241	KO:K02028
Ga0196617_1028242	KO:K02029
Ga0196617_1028261	KO:K02796
Ga0196617_1028282	KO:K07129
Ga0196617_1028301	KO:K01756
Ga0196617_1028322	KO:K03973
Ga0196617_1028341	KO:K15771
Ga0196617_1028371	KO:K15921
Ga0196617_1028391	KO:K01791
Ga0196617_1028392	KO:K00640
Ga0196617_1028401	KO:K03167
Ga0196617_1028402	KO:K03166
Ga0196617_1028411	KO:K07646
Ga0196617_1028412	KO:K07667
Ga0196617_1028442	KO:K00528
Ga0196617_1028471	KO:K01955
Ga0196617_1028481	KO:K06382
Ga0196617_1028501	KO:K03406
Ga0196617_1028531	KO:K02031
Ga0196617_1028531	KO:K15583
Ga0196617_1028532	KO:K02032
Ga0196617_1028532	KO:K10823
Ga0196617_1028561	KO:K01443
Ga0196617_1028571	KO:K00818
Ga0196617_1028571	KO:K00821
Ga0196617_1028581	KO:K08301
Ga0196617_1028631	KO:K02456
Ga0196617_1028632	KO:K02454
Ga0196617_1028632	KO:K02652
Ga0196617_1028661	KO:K02488
Ga0196617_1028671	KO:K02456
Ga0196617_1028672	KO:K02454
Ga0196617_1028672	KO:K02652
Ga0196617_1028681	KO:K03979
Ga0196617_1028702	KO:K03980
Ga0196617_1028711	KO:K01791
Ga0196617_1028731	KO:K12995
Ga0196617_1028762	KO:K03524
Ga0196617_1028781	KO:K17320
Ga0196617_1028782	KO:K17319
Ga0196617_1028791	KO:K00762
Ga0196617_1028792	KO:K01591
Ga0196617_1028811	KO:K07056
Ga0196617_1028821	KO:K03569
Ga0196617_1028841	KO:K01361
Ga0196617_1028861	KO:K07720
Ga0196617_1028871	KO:K08679
Ga0196617_1028901	KO:K02313
Ga0196617_1028921	KO:K07099
Ga0196617_1028931	KO:K01915
Ga0196617_1028952	KO:K11928
Ga0196617_1028961	KO:K01198
Ga0196617_1028971	KO:K01187
Ga0196617_1028992	KO:K02600
Ga0196617_1029021	KO:K14647
Ga0196617_1029041	KO:K17318
Ga0196617_1029051	KO:K01921
Ga0196617_1029071	KO:K01790
Ga0196617_1029072	KO:K00973
Ga0196617_1029081	KO:K00337
Ga0196617_1029091	KO:K02039
Ga0196617_1029121	KO:K00974
Ga0196617_1029122	KO:K00974
Ga0196617_1029131	KO:K01885
Ga0196617_1029151	KO:K00640
Ga0196617_1029152	KO:K01791
Ga0196617_1029161	KO:K10439
Ga0196617_1029162	KO:K07012
Ga0196617_1029171	KO:K13542
Ga0196617_1029181	KO:K10563
Ga0196617_1029201	KO:K01710
Ga0196617_1029202	KO:K00067
Ga0196617_1029241	KO:K01811
Ga0196617_1029251	KO:K01153
Ga0196617_1029252	KO:K01154
Ga0196617_1029291	KO:K00175
Ga0196617_1029292	KO:K00175
Ga0196617_1029293	KO:K00174
Ga0196617_1029301	KO:K01056
Ga0196617_1029302	KO:K03723
Ga0196617_1029311	KO:K00067
Ga0196617_1029341	KO:K00133
Ga0196617_1029351	KO:K01996
Ga0196617_1029351	KO:K02049
Ga0196617_1029352	KO:K05773
Ga0196617_1029362	KO:K03980
Ga0196617_1029363	KO:K16011
Ga0196617_1029391	KO:K07137
Ga0196617_1029402	KO:K02356
Ga0196617_1029421	KO:K07024
Ga0196617_1029431	KO:K07053
Ga0196617_1029461	KO:K07777
Ga0196617_1029462	KO:K01934
Ga0196617_1029471	KO:K00057
Ga0196617_1029481	KO:K06872
Ga0196617_1029491	KO:K00390
Ga0196617_1029501	KO:K01153
Ga0196617_1029511	KO:K01251
Ga0196617_1029531	KO:K07171
Ga0196617_1029541	KO:K02039
Ga0196617_1029581	KO:K00655
Ga0196617_1029591	KO:K00600
Ga0196617_1029592	KO:K03671
Ga0196617_1029601	KO:K00067
Ga0196617_1029622	KO:K07456
Ga0196617_1029631	KO:K06147
Ga0196617_1029642	KO:K02456
Ga0196617_1029643	KO:K02454
Ga0196617_1029643	KO:K02652
Ga0196617_1029661	KO:K01265
Ga0196617_1029671	KO:K03571
Ga0196617_1029672	KO:K03570
Ga0196617_1029701	KO:K02864
Ga0196617_1029702	KO:K02935
Ga0196617_1029731	KO:K18682
Ga0196617_1029741	KO:K01154
Ga0196617_1029751	KO:K01624
Ga0196617_1029761	KO:K02103
Ga0196617_1029781	KO:K03498
Ga0196617_1029821	KO:K06878
Ga0196617_1029831	KO:K01854
Ga0196617_1029851	KO:K15771
Ga0196617_1029861	KO:K00068
Ga0196617_1029871	KO:K01042
Ga0196617_1029881	KO:K01872
Ga0196617_1029911	KO:K06373
Ga0196617_1029931	KO:K12995
Ga0196617_1029951	KO:K17318
Ga0196617_1029961	KO:K00872
Ga0196617_1029991	KO:K03980
Ga0196617_1030001	KO:K02454
Ga0196617_1030001	KO:K02652
Ga0196617_1030021	KO:K07407
Ga0196617_1030031	KO:K00134
Ga0196617_1030032	KO:K05311
Ga0196617_1030041	KO:K03406
Ga0196617_1030051	KO:K05979
Ga0196617_1030061	KO:K02029
Ga0196617_1030061	KO:K02030
Ga0196617_1030081	KO:K02034
Ga0196617_1030091	KO:K02109
Ga0196617_1030111	KO:K01361
Ga0196617_1030121	KO:K01784
Ga0196617_1030151	KO:K04077
Ga0196617_1030161	KO:K06438
Ga0196617_1030162	KO:K06217
Ga0196617_1030181	KO:K01960
Ga0196617_1030201	KO:K03980
Ga0196617_1030212	KO:K01791
Ga0196617_1030241	KO:K16011
Ga0196617_1030271	KO:K00548
Ga0196617_1030311	KO:K03406
Ga0196617_1030321	KO:K07141
Ga0196617_1030351	KO:K03701
Ga0196617_1030361	KO:K08591
Ga0196617_1030362	KO:K03977
Ga0196617_1030381	KO:K01154
Ga0196617_1030421	KO:K01848
Ga0196617_1030441	KO:K02035
Ga0196617_1030461	KO:K01449
Ga0196617_1030471	KO:K03088
Ga0196617_1030491	KO:K06901
Ga0196617_1030531	KO:K00928
Ga0196617_1030531	KO:K12524
Ga0196617_1030551	KO:K04759
Ga0196617_1030571	KO:K09747
Ga0196617_1030572	KO:K06187
Ga0196617_1030601	KO:K01710
Ga0196617_1030611	KO:K01624
Ga0196617_1030641	KO:K00172
Ga0196617_1030652	KO:K07005
Ga0196617_1030661	KO:K01892
Ga0196617_1030662	KO:K01876
Ga0196617_1030681	KO:K01448
Ga0196617_1030721	KO:K12997
Ga0196617_1030722	KO:K00067
Ga0196617_1030731	KO:K03527
Ga0196617_1030751	KO:K02338
Ga0196617_1030761	KO:K02338
Ga0196617_1030771	KO:K01952
Ga0196617_1030781	KO:K02427
Ga0196617_1030782	KO:K07095
Ga0196617_1030791	KO:K01925
Ga0196617_1030801	KO:K08369
Ga0196617_1030802	KO:K07088
Ga0196617_1030811	KO:K17734
Ga0196617_1030821	KO:K00962
Ga0196617_1030822	KO:K02956
Ga0196617_1030831	KO:K00820
Ga0196617_1030832	KO:K03431
Ga0196617_1030841	KO:K01235
Ga0196617_1030851	KO:K02347
Ga0196617_1030861	KO:K01154
Ga0196617_1030871	KO:K07720
Ga0196617_1030881	KO:K01649
Ga0196617_1030892	KO:K02006
Ga0196617_1030921	KO:K06295
Ga0196617_1030931	KO:K15923
Ga0196617_1030941	KO:K00527
Ga0196617_1030942	KO:K04069
Ga0196617_1030951	KO:K07061
Ga0196617_1030952	KO:K19076
Ga0196617_1030961	KO:K01955
Ga0196617_1030971	KO:K01810
Ga0196617_1030972	KO:K00963
Ga0196617_1030991	KO:K07736
Ga0196617_1031011	KO:K07238
Ga0196617_1031031	KO:K01791
Ga0196617_1031072	KO:K07005
Ga0196617_1031101	KO:K03892
Ga0196617_1031111	KO:K16787
Ga0196617_1031131	KO:K02230
Ga0196617_1031151	KO:K06400
Ga0196617_1031172	KO:K02026
Ga0196617_1031181	KO:K02651
Ga0196617_1031192	KO:K06384
Ga0196617_1031231	KO:K01425
Ga0196617_1031261	KO:K03594
Ga0196617_1031272	KO:K01421
Ga0196617_1031281	KO:K08972
Ga0196617_1031291	KO:K01839
Ga0196617_1031292	KO:K03783
Ga0196617_1031301	KO:K01358
Ga0196617_1031311	KO:K09951
Ga0196617_1031321	KO:K07448
Ga0196617_1031331	KO:K02913
Ga0196617_1031332	KO:K02358
Ga0196617_1031341	KO:K01951
Ga0196617_1031342	KO:K01951
Ga0196617_1031361	KO:K12995
Ga0196617_1031381	KO:K07301
Ga0196617_1031401	KO:K12995
Ga0196617_1031411	KO:K02456
Ga0196617_1031412	KO:K02454
Ga0196617_1031412	KO:K02652
Ga0196617_1031421	KO:K07023
Ga0196617_1031431	KO:K02470
Ga0196617_1031451	KO:K01872
Ga0196617_1031461	KO:K03427
Ga0196617_1031491	KO:K19116
Ga0196617_1031492	KO:K07012
Ga0196617_1031511	KO:K12573
Ga0196617_1031521	KO:K01361
Ga0196617_1031531	KO:K07240
Ga0196617_1031532	KO:K07240
Ga0196617_1031561	KO:K01537
Ga0196617_1031582	KO:K05337
Ga0196617_1031601	KO:K02341
Ga0196617_1031621	KO:K00174
Ga0196617_1031651	KO:K02057
Ga0196617_1031671	KO:K06878
Ga0196617_1031691	KO:K19091
Ga0196617_1031741	KO:K03311
Ga0196617_1031752	KO:K02529
Ga0196617_1031791	KO:K02469
Ga0196617_1031811	KO:K01640
Ga0196617_1031821	KO:K01154
Ga0196617_1031851	KO:K03980
Ga0196617_1031861	KO:K03427
Ga0196617_1031881	KO:K01218
Ga0196617_1031901	KO:K01582
Ga0196617_1031911	KO:K01624
Ga0196617_1031931	KO:K07447
Ga0196617_1031933	KO:K02454
Ga0196617_1031933	KO:K02652
Ga0196617_1031942	KO:K15125
Ga0196617_1031971	KO:K05366
Ga0196617_1031982	KO:K03931
Ga0196617_1031991	KO:K02032
Ga0196617_1032001	KO:K03150
Ga0196617_1032031	KO:K00925
Ga0196617_1032032	KO:K00925
Ga0196617_1032061	KO:K00169
Ga0196617_1032062	KO:K00170
Ga0196617_1032071	KO:K01746
Ga0196617_1032071	KO:K13990
Ga0196617_1032101	KO:K02016
Ga0196617_1032121	KO:K10773
Ga0196617_1032122	KO:K01938
Ga0196617_1032131	KO:K01361
Ga0196617_1032141	KO:K02316
Ga0196617_1032151	KO:K04043
Ga0196617_1032161	KO:K02401
Ga0196617_1032181	KO:K00065
Ga0196617_1032192	KO:K00100
Ga0196617_1032211	KO:K02455
Ga0196617_1032211	KO:K02653
Ga0196617_1032241	KO:K00003
Ga0196617_1032251	KO:K07135
Ga0196617_1032252	KO:K04069
Ga0196617_1032261	KO:K09888
Ga0196617_1032271	KO:K00215
Ga0196617_1032281	KO:K01251
Ga0196617_1032291	KO:K18332
Ga0196617_1032301	KO:K16898
Ga0196617_1032312	KO:K17319
Ga0196617_1032331	KO:K14415
Ga0196617_1032371	KO:K02874
Ga0196617_1032372	KO:K02961
Ga0196617_1032391	KO:K05366
Ga0196617_1032401	KO:K03088
Ga0196617_1032411	KO:K02410
Ga0196617_1032412	KO:K02410
Ga0196617_1032421	KO:K02503
Ga0196617_1032422	KO:K02970
Ga0196617_1032451	KO:K03072
Ga0196617_1032461	KO:K01710
Ga0196617_1032471	KO:K04070
Ga0196617_1032481	KO:K15921
Ga0196617_1032491	KO:K03752
Ga0196617_1032501	KO:K07012
Ga0196617_1032591	KO:K00134
Ga0196617_1032592	KO:K00927
Ga0196617_1032601	KO:K02867
Ga0196617_1032602	KO:K02601
Ga0196617_1032641	KO:K02406
Ga0196617_1032652	KO:K03284
Ga0196617_1032661	KO:K11991
Ga0196617_1032671	KO:K03892
Ga0196617_1032681	KO:K00852
Ga0196617_1032691	KO:K03046
Ga0196617_1032701	KO:K16011
Ga0196617_1032711	KO:K08482
Ga0196617_1032731	KO:K02123
Ga0196617_1032732	KO:K02124
Ga0196617_1032742	KO:K06400
Ga0196617_1032761	KO:K09809
Ga0196617_1032772	KO:K03530
Ga0196617_1032781	KO:K06385
Ga0196617_1032801	KO:K00645
Ga0196617_1032811	KO:K03708
Ga0196617_1032821	KO:K02073
Ga0196617_1032831	KO:K07151
Ga0196617_1032841	KO:K13015
Ga0196617_1032862	KO:K03892
Ga0196617_1032881	KO:K04069
Ga0196617_1032901	KO:K02688
Ga0196617_1032921	KO:K15772
Ga0196617_1032922	KO:K15771
Ga0196617_1032951	KO:K04069
Ga0196617_1032952	KO:K00527
Ga0196617_1032961	KO:K10726
Ga0196617_1032971	KO:K19425
Ga0196617_1033001	KO:K01207
Ga0196617_1033021	KO:K02123
Ga0196617_1033031	KO:K03977
Ga0196617_1033051	KO:K02469
Ga0196617_1033061	KO:K18231
Ga0196617_1033062	KO:K18231
Ga0196617_1033081	KO:K03470
Ga0196617_1033091	KO:K02454
Ga0196617_1033091	KO:K02652
Ga0196617_1033112	KO:K02770
Ga0196617_1033131	KO:K08678
Ga0196617_1033141	KO:K02456
Ga0196617_1033161	KO:K03296
Ga0196617_1033171	KO:K03763
Ga0196617_1033172	KO:K03763
Ga0196617_1033181	KO:K07011
Ga0196617_1033192	KO:K01153
Ga0196617_1033201	KO:K02456
Ga0196617_1033202	KO:K02454
Ga0196617_1033202	KO:K02652
Ga0196617_1033221	KO:K01154
Ga0196617_1033231	KO:K01187
Ga0196617_1033251	KO:K01640
Ga0196617_1033331	KO:K02519
Ga0196617_1033351	KO:K09121
Ga0196617_1033361	KO:K04079
Ga0196617_1033381	KO:K02347
Ga0196617_1033412	KO:K04069
Ga0196617_1033431	KO:K07316
Ga0196617_1033441	KO:K01868
Ga0196617_1033451	KO:K07507
Ga0196617_1033461	KO:K07406
Ga0196617_1033501	KO:K09129
Ga0196617_1033521	KO:K09903
Ga0196617_1033522	KO:K02838
Ga0196617_1033531	KO:K06921
Ga0196617_1033532	KO:K06921
Ga0196617_1033542	KO:K08096
Ga0196617_1033551	KO:K07321
Ga0196617_1033552	KO:K00382
Ga0196617_1033571	KO:K09697
Ga0196617_1033572	KO:K09696
Ga0196617_1033601	KO:K05772
Ga0196617_1033611	KO:K03306
Ga0196617_1033631	KO:K03100
Ga0196617_1033632	KO:K14540
Ga0196617_1033641	KO:K01465
Ga0196617_1033642	KO:K00609
Ga0196617_1033661	KO:K02036
Ga0196617_1033662	KO:K02038
Ga0196617_1033671	KO:K02456
Ga0196617_1033681	KO:K07457
Ga0196617_1033732	KO:K01704
Ga0196617_1033741	KO:K00067
Ga0196617_1033761	KO:K18118
Ga0196617_1033771	KO:K00059
Ga0196617_1033831	KO:K07012
Ga0196617_1033851	KO:K02031
Ga0196617_1033851	KO:K15583
Ga0196617_1033881	KO:K01599
Ga0196617_1033891	KO:K03531
Ga0196617_1033911	KO:K01869
Ga0196617_1033921	KO:K02933
Ga0196617_1033922	KO:K02881
Ga0196617_1033962	KO:K03800
Ga0196617_1033971	KO:K00837
Ga0196617_1033972	KO:K13015
Ga0196617_1033991	KO:K03326
Ga0196617_1034001	KO:K01207
Ga0196617_1034011	KO:K02030
Ga0196617_1034031	KO:K01190
Ga0196617_1034031	KO:K12111
Ga0196617_1034041	KO:K00548
Ga0196617_1034051	KO:K16011
Ga0196617_1034071	KO:K01710
Ga0196617_1034111	KO:K00005
Ga0196617_1034112	KO:K00817
Ga0196617_1034121	KO:K07011
Ga0196617_1034122	KO:K00754
Ga0196617_1034131	KO:K05825
Ga0196617_1034172	KO:K03892
Ga0196617_1034181	KO:K00789
Ga0196617_1034191	KO:K06382
Ga0196617_1034211	KO:K04759
Ga0196617_1034221	KO:K01625
Ga0196617_1034251	KO:K01534
Ga0196617_1034291	KO:K07738
Ga0196617_1034301	KO:K03856
Ga0196617_1034321	KO:K03150
Ga0196617_1034352	KO:K06915
Ga0196617_1034371	KO:K07043
Ga0196617_1034372	KO:K01153
Ga0196617_1034381	KO:K01869
Ga0196617_1034401	KO:K01791
Ga0196617_1034411	KO:K00640
Ga0196617_1034451	KO:K15921
Ga0196617_1034461	KO:K15515
Ga0196617_1034471	KO:K03406
Ga0196617_1034481	KO:K02456
Ga0196617_1034482	KO:K02454
Ga0196617_1034482	KO:K02652
Ga0196617_1034541	KO:K13052
Ga0196617_1034561	KO:K02409
Ga0196617_1034571	KO:K01255
Ga0196617_1034581	KO:K01887
Ga0196617_1034582	KO:K01937
Ga0196617_1034611	KO:K03406
Ga0196617_1034612	KO:K03408
Ga0196617_1034631	KO:K01854
Ga0196617_1034651	KO:K13993
Ga0196617_1034671	KO:K00248
Ga0196617_1034681	KO:K02230
Ga0196617_1034691	KO:K06310
Ga0196617_1034722	KO:K01218
Ga0196617_1034751	KO:K02120
Ga0196617_1034761	KO:K04487
Ga0196617_1034781	KO:K05989
Ga0196617_1034791	KO:K03427
Ga0196617_1034812	KO:K02040
Ga0196617_1034821	KO:K01537
Ga0196617_1034831	KO:K03738
Ga0196617_1034861	KO:K06881
Ga0196617_1034871	KO:K01361
Ga0196617_1034891	KO:K02419
Ga0196617_1034892	KO:K02420
Ga0196617_1034911	KO:K01338
Ga0196617_1034921	KO:K07258
Ga0196617_1034931	KO:K07042
Ga0196617_1034951	KO:K07793
Ga0196617_1034961	KO:K17318
Ga0196617_1034962	KO:K17320
Ga0196617_1034972	KO:K12511
Ga0196617_1034982	KO:K18231
Ga0196617_1034991	KO:K01918
Ga0196617_1035011	KO:K02238
Ga0196617_1035022	KO:K07236
Ga0196617_1035041	KO:K05396
Ga0196617_1035071	KO:K06153
Ga0196617_1035091	KO:K12251
Ga0196617_1035131	KO:K00096
Ga0196617_1035141	KO:K15342
Ga0196617_1035151	KO:K16011
Ga0196617_1035161	KO:K09762
Ga0196617_1035171	KO:K01841
Ga0196617_1035181	KO:K15342
Ga0196617_1035191	KO:K03437
Ga0196617_1035221	KO:K01883
Ga0196617_1035231	KO:K01624
Ga0196617_1035241	KO:K04759
Ga0196617_1035251	KO:K07001
Ga0196617_1035261	KO:K07714
Ga0196617_1035281	KO:K12960
Ga0196617_1035291	KO:K09747
Ga0196617_1035301	KO:K02238
Ga0196617_1035311	KO:K00384
Ga0196617_1035321	KO:K02456
Ga0196617_1035341	KO:K01821
Ga0196617_1035351	KO:K06405
Ga0196617_1035352	KO:K06406
Ga0196617_1035372	KO:K01104
Ga0196617_1035381	KO:K01361
Ga0196617_1035431	KO:K08641
Ga0196617_1035471	KO:K03652
Ga0196617_1035491	KO:K01658
Ga0196617_1035492	KO:K01657
Ga0196617_1035501	KO:K09815
Ga0196617_1035531	KO:K04767
Ga0196617_1035541	KO:K06396
Ga0196617_1035561	KO:K01156
Ga0196617_1035571	KO:K03973
Ga0196617_1035591	KO:K03330
Ga0196617_1035601	KO:K17320
Ga0196617_1035631	KO:K01848
Ga0196617_1035641	KO:K03701
Ga0196617_1035651	KO:K07151
Ga0196617_1035661	KO:K07151
Ga0196617_1035671	KO:K00721
Ga0196617_1035681	KO:K00919
Ga0196617_1035711	KO:K02007
Ga0196617_1035721	KO:K01491
Ga0196617_1035731	KO:K04759
Ga0196617_1035751	KO:K00161
Ga0196617_1035752	KO:K03475
Ga0196617_1035761	KO:K01903
Ga0196617_1035772	KO:K14122
Ga0196617_1035781	KO:K07056
Ga0196617_1035782	KO:K03752
Ga0196617_1035811	KO:K14415
Ga0196617_1035821	KO:K06871
Ga0196617_1035861	KO:K01872
Ga0196617_1035871	KO:K06915
Ga0196617_1035891	KO:K01791
Ga0196617_1035911	KO:K02230
Ga0196617_1035931	KO:K01537
Ga0196617_1035941	KO:K01876
Ga0196617_1035961	KO:K02025
Ga0196617_1035981	KO:K00571
Ga0196617_1035981	KO:K07316
Ga0196617_1035991	KO:K01992
Ga0196617_1036001	KO:K03340
Ga0196617_1036011	KO:K01218
Ga0196617_1036021	KO:K01759
Ga0196617_1036031	KO:K18118
Ga0196617_1036061	KO:K02016
Ga0196617_1036091	KO:K01951
Ga0196617_1036131	KO:K01990
Ga0196617_1036141	KO:K04567
Ga0196617_1036181	KO:K07038
Ga0196617_1036191	KO:K00820
Ga0196617_1036241	KO:K06907
Ga0196617_1036251	KO:K03892
Ga0196617_1036252	KO:K03325
Ga0196617_1036261	KO:K16786
Ga0196617_1036262	KO:K02879
Ga0196617_1036271	KO:K01151
Ga0196617_1036281	KO:K01190
Ga0196617_1036281	KO:K12111
Ga0196617_1036282	KO:K01190
Ga0196617_1036312	KO:K00965
Ga0196617_1036341	KO:K01996
Ga0196617_1036341	KO:K02049
Ga0196617_1036361	KO:K01156
Ga0196617_1036362	KO:K07316
Ga0196617_1036371	KO:K00036
Ga0196617_1036411	KO:K03406
Ga0196617_1036421	KO:K06381
Ga0196617_1036461	KO:K04094
Ga0196617_1036481	KO:K01361
Ga0196617_1036491	KO:K03980
Ga0196617_1036501	KO:K02230
Ga0196617_1036511	KO:K02796
Ga0196617_1036512	KO:K01788
Ga0196617_1036551	KO:K02529
Ga0196617_1036561	KO:K18853
Ga0196617_1036591	KO:K00174
Ga0196617_1036601	KO:K01420
Ga0196617_1036602	KO:K00175
Ga0196617_1036611	KO:K02108
Ga0196617_1036621	KO:K02485
Ga0196617_1036631	KO:K10747
Ga0196617_1036681	KO:K00174
Ga0196617_1036691	KO:K01992
Ga0196617_1036801	KO:K02283
Ga0196617_1036811	KO:K06901
Ga0196617_1036812	KO:K02004
Ga0196617_1036821	KO:K03787
Ga0196617_1036831	KO:K02456
Ga0196617_1036832	KO:K02454
Ga0196617_1036832	KO:K02652
Ga0196617_1036841	KO:K09007
Ga0196617_1036861	KO:K03980
Ga0196617_1036891	KO:K00790
Ga0196617_1036901	KO:K02035
Ga0196617_1036921	KO:K07079
Ga0196617_1036932	KO:K07491
Ga0196617_1036941	KO:K01883
Ga0196617_1036942	KO:K03218
Ga0196617_1036971	KO:K03498
Ga0196617_1036981	KO:K02230
Ga0196617_1037031	KO:K02026
Ga0196617_1037041	KO:K03546
Ga0196617_1037051	KO:K03406
Ga0196617_1037071	KO:K00286
Ga0196617_1037121	KO:K02346
Ga0196617_1037131	KO:K00615
Ga0196617_1037151	KO:K00174
Ga0196617_1037161	KO:K10192
Ga0196617_1037171	KO:K19425
Ga0196617_1037181	KO:K02434
Ga0196617_1037191	KO:K15342
Ga0196617_1037201	KO:K00878
Ga0196617_1037211	KO:K01756
Ga0196617_1037212	KO:K01678
Ga0196617_1037221	KO:K12574
Ga0196617_1037231	KO:K01092
Ga0196617_1037241	KO:K01641
Ga0196617_1037251	KO:K04771
Ga0196617_1037261	KO:K00525
Ga0196617_1037271	KO:K01897
Ga0196617_1037281	KO:K01928
Ga0196617_1037291	KO:K19091
Ga0196617_1037292	KO:K19091
Ga0196617_1037312	KO:K02230
Ga0196617_1037331	KO:K02025
Ga0196617_1037341	KO:K03340
Ga0196617_1037361	KO:K01153
Ga0196617_1037372	KO:K02073
Ga0196617_1037381	KO:K00568
Ga0196617_1037391	KO:K00764
Ga0196617_1037441	KO:K01628
Ga0196617_1037451	KO:K00525
Ga0196617_1037471	KO:K00041
Ga0196617_1037481	KO:K05989
Ga0196617_1037491	KO:K03769
Ga0196617_1037491	KO:K07533
Ga0196617_1037541	KO:K01786
Ga0196617_1037551	KO:K00604
Ga0196617_1037581	KO:K01515
Ga0196617_1037591	KO:K07011
Ga0196617_1037601	KO:K13015
Ga0196617_1037611	KO:K16698
Ga0196617_1037621	KO:K03310
Ga0196617_1037641	KO:K07012
Ga0196617_1037671	KO:K09765
Ga0196617_1037701	KO:K02006
Ga0196617_1037721	KO:K06888
Ga0196617_1037731	KO:K10670
Ga0196617_1037741	KO:K07448
Ga0196617_1037791	KO:K09684
Ga0196617_1037821	KO:K00872
Ga0196617_1037841	KO:K19429
Ga0196617_1037861	KO:K03217
Ga0196617_1037862	KO:K06346
Ga0196617_1037872	KO:K03980
Ga0196617_1037891	KO:K02027
Ga0196617_1037911	KO:K01609
Ga0196617_1037921	KO:K09816
Ga0196617_1037922	KO:K09817
Ga0196617_1037931	KO:K01151
Ga0196617_1037941	KO:K01933
Ga0196617_1037951	KO:K01873
Ga0196617_1037991	KO:K02409
Ga0196617_1038001	KO:K03044
Ga0196617_1038051	KO:K04075
Ga0196617_1038062	KO:K01746
Ga0196617_1038071	KO:K06959
Ga0196617_1038081	KO:K02016
Ga0196617_1038152	KO:K02238
Ga0196617_1038171	KO:K06877
Ga0196617_1038181	KO:K00882
Ga0196617_1038191	KO:K03555
Ga0196617_1038211	KO:K02035
Ga0196617_1038212	KO:K01628
Ga0196617_1038221	KO:K01784
Ga0196617_1038241	KO:K00174
Ga0196617_1038281	KO:K01733
Ga0196617_1038291	KO:K07777
Ga0196617_1038311	KO:K00527
Ga0196617_1038331	KO:K02033
Ga0196617_1038332	KO:K02034
Ga0196617_1038351	KO:K02456
Ga0196617_1038352	KO:K02454
Ga0196617_1038352	KO:K02652
Ga0196617_1038371	KO:K04485
Ga0196617_1038391	KO:K11755
Ga0196617_1038411	KO:K02495
Ga0196617_1038412	KO:K03596
Ga0196617_1038421	KO:K03544
Ga0196617_1038431	KO:K00179
Ga0196617_1038451	KO:K02406
Ga0196617_1038481	KO:K06297
Ga0196617_1038482	KO:K06295
Ga0196617_1038482	KO:K06310
Ga0196617_1038491	KO:K01818
Ga0196617_1038551	KO:K06877
Ga0196617_1038571	KO:K04486
Ga0196617_1038581	KO:K06398
Ga0196617_1038591	KO:K00239
Ga0196617_1038591	KO:K00244
Ga0196617_1038611	KO:K00012
Ga0196617_1038651	KO:K01870
Ga0196617_1038661	KO:K01870
Ga0196617_1038671	KO:K03980
Ga0196617_1038672	KO:K16011
Ga0196617_1038681	KO:K12267
Ga0196617_1038701	KO:K09696
Ga0196617_1038712	KO:K01104
Ga0196617_1038742	KO:K17320
Ga0196617_1038751	KO:K09772
Ga0196617_1038752	KO:K06997
Ga0196617_1038791	KO:K02035
Ga0196617_1038801	KO:K03406
Ga0196617_1038851	KO:K02004
Ga0196617_1038861	KO:K01356
Ga0196617_1038871	KO:K01956
Ga0196617_1038911	KO:K04069
Ga0196617_1038921	KO:K14155
Ga0196617_1038961	KO:K02421
Ga0196617_1038991	KO:K03649
Ga0196617_1039001	KO:K02793
Ga0196617_1039011	KO:K02456
Ga0196617_1039021	KO:K01686
Ga0196617_1039031	KO:K01854
Ga0196617_1039081	KO:K03041
Ga0196617_1039121	KO:K03168
Ga0196617_1039131	KO:K01012
Ga0196617_1039141	KO:K06901
Ga0196617_1039151	KO:K02039
Ga0196617_1039161	KO:K01610
Ga0196617_1039191	KO:K02986
Ga0196617_1039201	KO:K03046
Ga0196617_1039211	KO:K03763
Ga0196617_1039221	KO:K01966
Ga0196617_1039231	KO:K01790
Ga0196617_1039232	KO:K01710
Ga0196617_1039241	KO:K09817
Ga0196617_1039241	KO:K11710
Ga0196617_1039242	KO:K09815
Ga0196617_1039251	KO:K07583
Ga0196617_1039281	KO:K05349
Ga0196617_1039291	KO:K04485
Ga0196617_1039311	KO:K09740
Ga0196617_1039312	KO:K00297
Ga0196617_1039321	KO:K01791
Ga0196617_1039322	KO:K00640
Ga0196617_1039331	KO:K03980
Ga0196617_1039351	KO:K16092
Ga0196617_1039361	KO:K01586
Ga0196617_1039391	KO:K01641
Ga0196617_1039401	KO:K11070
Ga0196617_1039402	KO:K11069
Ga0196617_1039411	KO:K03501
Ga0196617_1039431	KO:K18979
Ga0196617_1039461	KO:K12308
Ga0196617_1039481	KO:K02390
Ga0196617_1039491	KO:K01960
Ga0196617_1039521	KO:K09809
Ga0196617_1039531	KO:K01990
Ga0196617_1039551	KO:K02011
Ga0196617_1039591	KO:K03406
Ga0196617_1039611	KO:K13010
Ga0196617_1039631	KO:K04075
Ga0196617_1039661	KO:K03217
Ga0196617_1039671	KO:K03092
Ga0196617_1039721	KO:K06382
Ga0196617_1039731	KO:K01653
Ga0196617_1039732	KO:K00053
Ga0196617_1039761	KO:K07240
Ga0196617_1039771	KO:K00303
Ga0196617_1039781	KO:K01975
Ga0196617_1039782	KO:K03553
Ga0196617_1039791	KO:K00174
Ga0196617_1039811	KO:K02434
Ga0196617_1039821	KO:K00847
Ga0196617_1039881	KO:K06603
Ga0196617_1039891	KO:K10725
Ga0196617_1039911	KO:K03088
Ga0196617_1039921	KO:K01960
Ga0196617_1039971	KO:K14647
Ga0196617_1039981	KO:K03553
Ga0196617_1039991	KO:K00170
Ga0196617_1040011	KO:K14155
Ga0196617_1040061	KO:K01999
Ga0196617_1040062	KO:K01997
Ga0196617_1040071	KO:K07137
Ga0196617_1040081	KO:K16011
Ga0196617_1040131	KO:K07240
Ga0196617_1040141	KO:K07792
Ga0196617_1040171	KO:K00104
Ga0196617_1040191	KO:K06217
Ga0196617_1040192	KO:K07037
Ga0196617_1040221	KO:K01696
Ga0196617_1040272	KO:K01998
Ga0196617_1040291	KO:K03306
Ga0196617_1040331	KO:K01361
Ga0196617_1040351	KO:K01854
Ga0196617_1040352	KO:K01854
Ga0196617_1040361	KO:K10027
Ga0196617_1040391	KO:K00382
Ga0196617_1040421	KO:K07710
Ga0196617_1040431	KO:K03455
Ga0196617_1040451	KO:K06196
Ga0196617_1040471	KO:K01854
Ga0196617_1040481	KO:K07005
Ga0196617_1040501	KO:K02335
Ga0196617_1040512	KO:K01436
Ga0196617_1040521	KO:K01714
Ga0196617_1040531	KO:K00837
Ga0196617_1040541	KO:K01934
Ga0196617_1040551	KO:K11949
Ga0196617_1040571	KO:K02034
Ga0196617_1040591	KO:K04069
Ga0196617_1040601	KO:K01218
Ga0196617_1040612	KO:K11085
Ga0196617_1040641	KO:K03738
Ga0196617_1040651	KO:K03325
Ga0196617_1040671	KO:K03723
Ga0196617_1040681	KO:K01897
Ga0196617_1040691	KO:K01667
Ga0196617_1040701	KO:K11754
Ga0196617_1040721	KO:K13993
Ga0196617_1040771	KO:K12995
Ga0196617_1040781	KO:K01854
Ga0196617_1040791	KO:K01885
Ga0196617_1040821	KO:K01154
Ga0196617_1040821	KO:K03427
Ga0196617_1040841	KO:K00763
Ga0196617_1040851	KO:K06147
Ga0196617_1040861	KO:K01436
Ga0196617_1040871	KO:K06147
Ga0196617_1040921	KO:K15987
Ga0196617_1040951	KO:K06960
Ga0196617_1040952	KO:K02959
Ga0196617_1040961	KO:K03406
Ga0196617_1040971	KO:K06147
Ga0196617_1040981	KO:K01361
Ga0196617_1041001	KO:K03733
Ga0196617_1041001	KO:K04763
Ga0196617_1041021	KO:K02478
Ga0196617_1041021	KO:K07704
Ga0196617_1041032	KO:K03568
Ga0196617_1041041	KO:K01791
Ga0196617_1041052	KO:K01262
Ga0196617_1041052	KO:K01271
Ga0196617_1041061	KO:K19405
Ga0196617_1041071	KO:K03427
Ga0196617_1041072	KO:K03427
Ga0196617_1041091	KO:K00764
Ga0196617_1041111	KO:K01835
Ga0196617_1041112	KO:K00963
Ga0196617_1041121	KO:K03630
Ga0196617_1041131	KO:K00837
Ga0196617_1041132	KO:K13015
Ga0196617_1041161	KO:K01955
Ga0196617_1041171	KO:K03072
Ga0196617_1041172	KO:K03074
Ga0196617_1041181	KO:K00099
Ga0196617_1041191	KO:K03928
Ga0196617_1041201	KO:K02392
Ga0196617_1041221	KO:K07029
Ga0196617_1041231	KO:K00100
Ga0196617_1041241	KO:K03928
Ga0196617_1041251	KO:K11381
Ga0196617_1041271	KO:K00850
Ga0196617_1041281	KO:K00177
Ga0196617_1041291	KO:K00901
Ga0196617_1041292	KO:K07042
Ga0196617_1041321	KO:K06324
Ga0196617_1041341	KO:K02456
Ga0196617_1041352	KO:K07459
Ga0196617_1041361	KO:K07497
Ga0196617_1041381	KO:K02823
Ga0196617_1041382	KO:K01955
Ga0196617_1041401	KO:K07220
Ga0196617_1041421	KO:K02529
Ga0196617_1041441	KO:K12995
Ga0196617_1041481	KO:K01770
Ga0196617_1041491	KO:K02010
Ga0196617_1041501	KO:K03427
Ga0196617_1041521	KO:K00805
Ga0196617_1041531	KO:K19784
Ga0196617_1041541	KO:K03411
Ga0196617_1041561	KO:K03041
Ga0196617_1041571	KO:K03980
Ga0196617_1041581	KO:K00940
Ga0196617_1041601	KO:K06384
Ga0196617_1041611	KO:K06378
Ga0196617_1041631	KO:K02347
Ga0196617_1041641	KO:K03979
Ga0196617_1041651	KO:K03406
Ga0196617_1041661	KO:K00927
Ga0196617_1041681	KO:K00845
Ga0196617_1041691	KO:K04075
Ga0196617_1041701	KO:K10192
Ga0196617_1041732	KO:K03442
Ga0196617_1041741	KO:K01448
Ga0196617_1041751	KO:K01972
Ga0196617_1041771	KO:K02031
Ga0196617_1041771	KO:K15583
Ga0196617_1041782	KO:K01791
Ga0196617_1041791	KO:K00640
Ga0196617_1041801	KO:K02470
Ga0196617_1041811	KO:K08303
Ga0196617_1041821	KO:K01990
Ga0196617_1041841	KO:K02948
Ga0196617_1041851	KO:K01906
Ga0196617_1041901	KO:K19090
Ga0196617_1041902	KO:K07012
Ga0196617_1041911	KO:K06374
Ga0196617_1041912	KO:K06373
Ga0196617_1041921	KO:K08884
Ga0196617_1041961	KO:K03980
Ga0196617_1042011	KO:K01126
Ga0196617_1042052	KO:K17318
Ga0196617_1042071	KO:K03040
Ga0196617_1042072	KO:K02879
Ga0196617_1042091	KO:K01890
Ga0196617_1042101	KO:K02939
Ga0196617_1042111	KO:K03406
Ga0196617_1042121	KO:K00059
Ga0196617_1042131	KO:K01803
Ga0196617_1042141	KO:K10193
Ga0196617_1042162	KO:K15923
Ga0196617_1042171	KO:K00616
Ga0196617_1042181	KO:K01209
Ga0196617_1042191	KO:K03800
Ga0196617_1042201	KO:K01938
Ga0196617_1042251	KO:K11754
Ga0196617_1042261	KO:K01950
Ga0196617_1042271	KO:K03800
Ga0196617_1042301	KO:K02238
Ga0196617_1042331	KO:K02031
Ga0196617_1042341	KO:K01207
Ga0196617_1042351	KO:K00823
Ga0196617_1042361	KO:K01567
Ga0196617_1042391	KO:K03590
Ga0196617_1042401	KO:K03545
Ga0196617_1042411	KO:K19221
Ga0196617_1042431	KO:K03568
Ga0196617_1042451	KO:K14761
Ga0196617_1042461	KO:K14597
Ga0196617_1042471	KO:K01858
Ga0196617_1042511	KO:K00239
Ga0196617_1042522	KO:K01455
Ga0196617_1042551	KO:K02455
Ga0196617_1042551	KO:K02653
Ga0196617_1042591	KO:K01224
Ga0196617_1042601	KO:K03695
Ga0196617_1042631	KO:K01999
Ga0196617_1042651	KO:K03657
Ga0196617_1042661	KO:K02026
Ga0196617_1042671	KO:K01734
Ga0196617_1042681	KO:K03980
Ga0196617_1042691	KO:K01945
Ga0196617_1042692	KO:K03427
Ga0196617_1042701	KO:K01361
Ga0196617_1042741	KO:K03608
Ga0196617_1042742	KO:K05837
Ga0196617_1042751	KO:K00016
Ga0196617_1042752	KO:K03216
Ga0196617_1042761	KO:K06383
Ga0196617_1042771	KO:K04769
Ga0196617_1042781	KO:K03687
Ga0196617_1042811	KO:K16555
Ga0196617_1042831	KO:K07316
Ga0196617_1042871	KO:K02355
Ga0196617_1042891	KO:K05350
Ga0196617_1042921	KO:K02316
Ga0196617_1042931	KO:K01791
Ga0196617_1042941	KO:K01156
Ga0196617_1042951	KO:K07003
Ga0196617_1042971	KO:K01869
Ga0196617_1042981	KO:K01710
Ga0196617_1042982	KO:K01790
Ga0196617_1043001	KO:K00640
Ga0196617_1043021	KO:K01885
Ga0196617_1043021	KO:K09698
Ga0196617_1043031	KO:K01874
Ga0196617_1043041	KO:K01142
Ga0196617_1043071	KO:K01874
Ga0196617_1043091	KO:K03404
Ga0196617_1043101	KO:K01881
Ga0196617_1043111	KO:K01869
Ga0196617_1043171	KO:K06324
Ga0196617_1043202	KO:K07112
Ga0196617_1043211	KO:K00945
Ga0196617_1043212	KO:K00655
Ga0196617_1043221	KO:K03569
Ga0196617_1043261	KO:K01998
Ga0196617_1043271	KO:K07576
Ga0196617_1043291	KO:K02238
Ga0196617_1043301	KO:K03742
Ga0196617_1043301	KO:K03743
Ga0196617_1043302	KO:K01975
Ga0196617_1043312	KO:K07056
Ga0196617_1043341	KO:K19141
Ga0196617_1043371	KO:K00837
Ga0196617_1043381	KO:K07718
Ga0196617_1043391	KO:K02123
Ga0196617_1043432	KO:K01990
Ga0196617_1043432	KO:K09697
Ga0196617_1043441	KO:K02688
Ga0196617_1043451	KO:K03592
Ga0196617_1043491	KO:K00086
Ga0196617_1043491	KO:K13954
Ga0196617_1043531	KO:K01854
Ga0196617_1043541	KO:K09955
Ga0196617_1043551	KO:K02007
Ga0196617_1043581	KO:K04034
Ga0196617_1043591	KO:K00282
Ga0196617_1043601	KO:K07464
Ga0196617_1043602	KO:K07012
Ga0196617_1043611	KO:K08384
Ga0196617_1043621	KO:K01874
Ga0196617_1043631	KO:K07316
Ga0196617_1043641	KO:K07058
Ga0196617_1043651	KO:K03406
Ga0196617_1043661	KO:K03980
Ga0196617_1043671	KO:K16011
Ga0196617_1043681	KO:K01872
Ga0196617_1043691	KO:K01803
Ga0196617_1043701	KO:K02946
Ga0196617_1043711	KO:K00954
Ga0196617_1043741	KO:K08481
Ga0196617_1043761	KO:K05895
Ga0196617_1043791	KO:K02230
Ga0196617_1043801	KO:K01945
Ga0196617_1043802	KO:K00602
Ga0196617_1043831	KO:K05989
Ga0196617_1043851	KO:K02050
Ga0196617_1043852	KO:K02049
Ga0196617_1043871	KO:K15866
Ga0196617_1043921	KO:K17319
Ga0196617_1043931	KO:K02007
Ga0196617_1043951	KO:K17318
Ga0196617_1043992	KO:K09007
Ga0196617_1044002	KO:K04077
Ga0196617_1044041	KO:K02238
Ga0196617_1044061	KO:K15342
Ga0196617_1044071	KO:K03431
Ga0196617_1044091	KO:K00198
Ga0196617_1044111	KO:K01338
Ga0196617_1044141	KO:K02016
Ga0196617_1044151	KO:K03752
Ga0196617_1044161	KO:K03657
Ga0196617_1044162	KO:K03657
Ga0196617_1044171	KO:K03406
Ga0196617_1044181	KO:K06399
Ga0196617_1044201	KO:K02528
Ga0196617_1044231	KO:K01599
Ga0196617_1044241	KO:K02031
Ga0196617_1044251	KO:K06147
Ga0196617_1044261	KO:K07271
Ga0196617_1044281	KO:K07496
Ga0196617_1044341	KO:K02519
Ga0196617_1044371	KO:K02950
Ga0196617_1044401	KO:K16788
Ga0196617_1044411	KO:K00812
Ga0196617_1044421	KO:K03569
Ga0196617_1044431	KO:K01295
Ga0196617_1044441	KO:K07170
Ga0196617_1044451	KO:K03929
Ga0196617_1044461	KO:K02065
Ga0196617_1044471	KO:K08681
Ga0196617_1044472	KO:K06215
Ga0196617_1044491	KO:K01572
Ga0196617_1044492	KO:K00027
Ga0196617_1044581	KO:K00943
Ga0196617_1044591	KO:K00005
Ga0196617_1044601	KO:K03043
Ga0196617_1044651	KO:K07098
Ga0196617_1044652	KO:K06934
Ga0196617_1044671	KO:K04769
Ga0196617_1044672	KO:K03769
Ga0196617_1044672	KO:K07533
Ga0196617_1044701	KO:K01451
Ga0196617_1044741	KO:K01118
Ga0196617_1044761	KO:K08591
Ga0196617_1044791	KO:K01361
Ga0196617_1044831	KO:K12510
Ga0196617_1044871	KO:K00266
Ga0196617_1044881	KO:K02433
Ga0196617_1044882	KO:K02435
Ga0196617_1044921	KO:K03086
Ga0196617_1044922	KO:K02316
Ga0196617_1044951	KO:K06311
Ga0196617_1044961	KO:K04564
Ga0196617_1044971	KO:K17828
Ga0196617_1044981	KO:K01890
Ga0196617_1044991	KO:K00837
Ga0196617_1045001	KO:K01455
Ga0196617_1045032	KO:K07742
Ga0196617_1045041	KO:K03723
Ga0196617_1045051	KO:K08744
Ga0196617_1045061	KO:K09800
Ga0196617_1045091	KO:K04655
Ga0196617_1045101	KO:K07491
Ga0196617_1045111	KO:K07061
Ga0196617_1045131	KO:K03631
Ga0196617_1045141	KO:K03823
Ga0196617_1045161	KO:K02027
Ga0196617_1045171	KO:K06178
Ga0196617_1045171	KO:K06183
Ga0196617_1045221	KO:K01811
Ga0196617_1045261	KO:K11050
Ga0196617_1045271	KO:K03406
Ga0196617_1045272	KO:K03216
Ga0196617_1045281	KO:K01154
Ga0196617_1045282	KO:K01153
Ga0196617_1045291	KO:K06901
Ga0196617_1045301	KO:K11381
Ga0196617_1045311	KO:K03406
Ga0196617_1045321	KO:K02760
Ga0196617_1045331	KO:K00057
Ga0196617_1045381	KO:K02314
Ga0196617_1045411	KO:K18785
Ga0196617_1045422	KO:K19422
Ga0196617_1045431	KO:K03686
Ga0196617_1045441	KO:K00616
Ga0196617_1045442	KO:K05979
Ga0196617_1045491	KO:K03738
Ga0196617_1045511	KO:K02527
Ga0196617_1045521	KO:K03411
Ga0196617_1045522	KO:K03410
Ga0196617_1045531	KO:K01790
Ga0196617_1045532	KO:K00973
Ga0196617_1045541	KO:K01791
Ga0196617_1045551	KO:K00837
Ga0196617_1045571	KO:K01154
Ga0196617_1045591	KO:K07010
Ga0196617_1045611	KO:K02529
Ga0196617_1045651	KO:K03750
Ga0196617_1045672	KO:K03650
Ga0196617_1045681	KO:K02518
Ga0196617_1045691	KO:K17759
Ga0196617_1045701	KO:K07481
Ga0196617_1045711	KO:K02510
Ga0196617_1045721	KO:K16788
Ga0196617_1045731	KO:K00002
Ga0196617_1045741	KO:K01854
Ga0196617_1045771	KO:K03980
Ga0196617_1045772	KO:K16011
Ga0196617_1045781	KO:K12995
Ga0196617_1045811	KO:K03544
Ga0196617_1045831	KO:K03442
Ga0196617_1045841	KO:K01952
Ga0196617_1045871	KO:K01129
Ga0196617_1045891	KO:K00721
Ga0196617_1045901	KO:K00099
Ga0196617_1045921	KO:K01572
Ga0196617_1045941	KO:K03299
Ga0196617_1045961	KO:K03563
Ga0196617_1045962	KO:K13626
Ga0196617_1045981	KO:K02952
Ga0196617_1045991	KO:K03205
Ga0196617_1046001	KO:K00611
Ga0196617_1046011	KO:K03569
Ga0196617_1046021	KO:K08602
Ga0196617_1046031	KO:K03088
Ga0196617_1046041	KO:K02994
Ga0196617_1046072	KO:K00091
Ga0196617_1046141	KO:K01192
Ga0196617_1046161	KO:K12990
Ga0196617_1046171	KO:K01455
Ga0196617_1046202	KO:K01104
Ga0196617_1046211	KO:K03980
Ga0196617_1046221	KO:K01198
Ga0196617_1046231	KO:K06942
Ga0196617_1046241	KO:K02012
Ga0196617_1046261	KO:K05349
Ga0196617_1046271	KO:K08641
Ga0196617_1046291	KO:K10672
Ga0196617_1046311	KO:K01153
Ga0196617_1046321	KO:K00648
Ga0196617_1046322	KO:K03621
Ga0196617_1046331	KO:K01627
Ga0196617_1046391	KO:K02337
Ga0196617_1046392	KO:K03501
Ga0196617_1046411	KO:K03092
Ga0196617_1046441	KO:K02026
Ga0196617_1046461	KO:K01754
Ga0196617_1046501	KO:K13015
Ga0196617_1046521	KO:K15460
Ga0196617_1046532	KO:K01870
Ga0196617_1046541	KO:K19076
Ga0196617_1046551	KO:K01012
Ga0196617_1046561	KO:K00283
Ga0196617_1046591	KO:K06901
Ga0196617_1046611	KO:K05515
Ga0196617_1046621	KO:K12990
Ga0196617_1046641	KO:K14155
Ga0196617_1046651	KO:K07053
Ga0196617_1046661	KO:K01996
Ga0196617_1046661	KO:K02049
Ga0196617_1046681	KO:K02035
Ga0196617_1046701	KO:K07048
Ga0196617_1046731	KO:K01262
Ga0196617_1046751	KO:K05366
Ga0196617_1046791	KO:K01755
Ga0196617_1046811	KO:K02405
Ga0196617_1046841	KO:K02796
Ga0196617_1046862	KO:K03703
Ga0196617_1046871	KO:K09825
Ga0196617_1046892	KO:K01104
Ga0196617_1046911	KO:K02358
Ga0196617_1046941	KO:K02456
Ga0196617_1046951	KO:K00009
Ga0196617_1046961	KO:K03427
Ga0196617_1046981	KO:K04096
Ga0196617_1047001	KO:K00748
Ga0196617_1047011	KO:K01808
Ga0196617_1047021	KO:K00198
Ga0196617_1047041	KO:K00027
Ga0196617_1047042	KO:K01572
Ga0196617_1047051	KO:K12995
Ga0196617_1047052	KO:K16011
Ga0196617_1047071	KO:K01990
Ga0196617_1047081	KO:K02390
Ga0196617_1047091	KO:K02401
Ga0196617_1047111	KO:K06919
Ga0196617_1047131	KO:K00656
Ga0196617_1047141	KO:K01791
Ga0196617_1047201	KO:K17686
Ga0196617_1047211	KO:K00283
Ga0196617_1047231	KO:K06400
Ga0196617_1047251	KO:K05366
Ga0196617_1047261	KO:K09825
Ga0196617_1047281	KO:K00951
Ga0196617_1047301	KO:K01653
Ga0196617_1047312	KO:K03797
Ga0196617_1047321	KO:K03696
Ga0196617_1047341	KO:K09807
Ga0196617_1047361	KO:K01925
Ga0196617_1047371	KO:K19068
Ga0196617_1047391	KO:K03572
Ga0196617_1047401	KO:K02025
Ga0196617_1047411	KO:K01534
Ga0196617_1047471	KO:K02647
Ga0196617_1047521	KO:K09698
Ga0196617_1047531	KO:K07497
Ga0196617_1047571	KO:K01791
Ga0196617_1047581	KO:K12267
Ga0196617_1047591	KO:K10672
Ga0196617_1047601	KO:K01154
Ga0196617_1047621	KO:K00611
Ga0196617_1047631	KO:K00615
Ga0196617_1047641	KO:K02238
Ga0196617_1047671	KO:K03742
Ga0196617_1047701	KO:K03466
Ga0196617_1047711	KO:K02471
Ga0196617_1047761	KO:K02392
Ga0196617_1047772	KO:K03797
Ga0196617_1047791	KO:K06871
Ga0196617_1047801	KO:K07284
Ga0196617_1047811	KO:K06878
Ga0196617_1047841	KO:K02343
Ga0196617_1047871	KO:K06381
Ga0196617_1047901	KO:K00135
Ga0196617_1047931	KO:K01042
Ga0196617_1047941	KO:K00548
Ga0196617_1047961	KO:K11072
Ga0196617_1047971	KO:K06915
Ga0196617_1047981	KO:K03111
Ga0196617_1047991	KO:K06400
Ga0196617_1048001	KO:K02469
Ga0196617_1048011	KO:K02343
Ga0196617_1048041	KO:K08974
Ga0196617_1048071	KO:K00162
Ga0196617_1048081	KO:K01710
Ga0196617_1048091	KO:K01421
Ga0196617_1048101	KO:K00974
Ga0196617_1048121	KO:K18331
Ga0196617_1048161	KO:K02118
Ga0196617_1048191	KO:K01192
Ga0196617_1048201	KO:K01972
Ga0196617_1048202	KO:K03657
Ga0196617_1048222	KO:K01854
Ga0196617_1048231	KO:K07024
Ga0196617_1048251	KO:K07720
Ga0196617_1048261	KO:K02072
Ga0196617_1048281	KO:K01873
Ga0196617_1048291	KO:K01649
Ga0196617_1048301	KO:K07588
Ga0196617_1048302	KO:K05606
Ga0196617_1048311	KO:K00656
Ga0196617_1048331	KO:K07160
Ga0196617_1048341	KO:K07316
Ga0196617_1048351	KO:K02029
Ga0196617_1048361	KO:K02406
Ga0196617_1048371	KO:K02355
Ga0196617_1048381	KO:K07710
Ga0196617_1048411	KO:K09740
Ga0196617_1048422	KO:K01126
Ga0196617_1048431	KO:K02347
Ga0196617_1048441	KO:K01696
Ga0196617_1048491	KO:K01190
Ga0196617_1048511	KO:K00962
Ga0196617_1048541	KO:K00796
Ga0196617_1048551	KO:K06173
Ga0196617_1048561	KO:K03609
Ga0196617_1048562	KO:K03608
Ga0196617_1048582	KO:K01447
Ga0196617_1048591	KO:K07011
Ga0196617_1048601	KO:K03973
Ga0196617_1048631	KO:K06921
Ga0196617_1048641	KO:K06196
Ga0196617_1048651	KO:K06394
Ga0196617_1048691	KO:K03406
Ga0196617_1048711	KO:K00640
Ga0196617_1048721	KO:K03529
Ga0196617_1048731	KO:K02835
Ga0196617_1048732	KO:K02493
Ga0196617_1048741	KO:K01218
Ga0196617_1048751	KO:K05364
Ga0196617_1048791	KO:K03218
Ga0196617_1048821	KO:K05349
Ga0196617_1048881	KO:K01684
Ga0196617_1048891	KO:K01198
Ga0196617_1048901	KO:K03763
Ga0196617_1048911	KO:K09955
Ga0196617_1048951	KO:K13038
Ga0196617_1048961	KO:K01955
Ga0196617_1049021	KO:K15778
Ga0196617_1049041	KO:K09000
Ga0196617_1049051	KO:K07462
Ga0196617_1049071	KO:K01712
Ga0196617_1049081	KO:K02770
Ga0196617_1049091	KO:K00548
Ga0196617_1049121	KO:K03088
Ga0196617_1049131	KO:K00040
Ga0196617_1049141	KO:K10439
Ga0196617_1049151	KO:K00845
Ga0196617_1049161	KO:K02888
Ga0196617_1049171	KO:K07088
Ga0196617_1049181	KO:K02033
Ga0196617_1049191	KO:K06311
Ga0196617_1049211	KO:K02035
Ga0196617_1049221	KO:K07316
Ga0196617_1049231	KO:K07316
Ga0196617_1049241	KO:K01885
Ga0196617_1049241	KO:K09698
Ga0196617_1049251	KO:K01854
Ga0196617_1049281	KO:K00147
Ga0196617_1049291	KO:K07258
Ga0196617_1049292	KO:K03783
Ga0196617_1049301	KO:K02871
Ga0196617_1049311	KO:K02495
Ga0196617_1049321	KO:K02016
Ga0196617_1049341	KO:K01791
Ga0196617_1049361	KO:K02935
Ga0196617_1049371	KO:K06147
Ga0196617_1049381	KO:K01012
Ga0196617_1049391	KO:K01925
Ga0196617_1049401	KO:K06398
Ga0196617_1049411	KO:K07792
Ga0196617_1049431	KO:K08591
Ga0196617_1049461	KO:K02469
Ga0196617_1049471	KO:K02470
Ga0196617_1049491	KO:K19119
Ga0196617_1049521	KO:K05349
Ga0196617_1049531	KO:K03406
Ga0196617_1049532	KO:K07150
Ga0196617_1049541	KO:K06411
Ga0196617_1049542	KO:K00928
Ga0196617_1049561	KO:K07316
Ga0196617_1049611	KO:K13015
Ga0196617_1049651	KO:K00951
Ga0196617_1049661	KO:K03437
Ga0196617_1049681	KO:K03495
Ga0196617_1049682	KO:K03650
Ga0196617_1049691	KO:K03101
Ga0196617_1049701	KO:K01153
Ga0196617_1049721	KO:K03299
Ga0196617_1049731	KO:K02486
Ga0196617_1049741	KO:K02004
Ga0196617_1049761	KO:K02121
Ga0196617_1049771	KO:K05366
Ga0196617_1049781	KO:K12308
Ga0196617_1049801	KO:K03210
Ga0196617_1049821	KO:K03738
Ga0196617_1049831	KO:K12990
Ga0196617_1049852	KO:K05520
Ga0196617_1049861	KO:K03550
Ga0196617_1049862	KO:K01159
Ga0196617_1049891	KO:K01265
Ga0196617_1049901	KO:K02372
Ga0196617_1049911	KO:K03703
Ga0196617_1049921	KO:K04042
Ga0196617_1049961	KO:K02456
Ga0196617_1049971	KO:K06901
Ga0196617_1049981	KO:K16011
Ga0196617_1050001	KO:K07129
Ga0196617_1050031	KO:K15921
Ga0196617_1050041	KO:K03608
Ga0196617_1050042	KO:K05837
Ga0196617_1050061	KO:K01465
Ga0196617_1050091	KO:K01810
Ga0196617_1050101	KO:K03215
Ga0196617_1050111	KO:K03043
Ga0196617_1050141	KO:K01878
Ga0196617_1050171	KO:K00525
Ga0196617_1050181	KO:K06921
Ga0196617_1050221	KO:K08678
Ga0196617_1050241	KO:K00059
Ga0196617_1050242	KO:K00645
Ga0196617_1050271	KO:K02456
Ga0196617_1050291	KO:K07720
Ga0196617_1050321	KO:K03545
Ga0196617_1050341	KO:K02238
Ga0196617_1050351	KO:K06381
Ga0196617_1050361	KO:K03328
Ga0196617_1050381	KO:K03588
Ga0196617_1050382	KO:K02563
Ga0196617_1050392	KO:K01491
Ga0196617_1050401	KO:K01361
Ga0196617_1050431	KO:K00882
Ga0196617_1050441	KO:K14761
Ga0196617_1050451	KO:K00052
Ga0196617_1050461	KO:K03177
Ga0196617_1050481	KO:K00014
Ga0196617_1050501	KO:K02851
Ga0196617_1050531	KO:K02005
Ga0196617_1050561	KO:K07304
Ga0196617_1050562	KO:K00174
Ga0196617_1050581	KO:K16203
Ga0196617_1050591	KO:K00927
Ga0196617_1050621	KO:K02230
Ga0196617_1050631	KO:K03046
Ga0196617_1050641	KO:K02010
Ga0196617_1050652	KO:K01209
Ga0196617_1050661	KO:K01990
Ga0196617_1050671	KO:K02834
Ga0196617_1050681	KO:K09955
Ga0196617_1050692	KO:K07030
Ga0196617_1050701	KO:K07502
Ga0196617_1050702	KO:K03307
Ga0196617_1050711	KO:K01421
Ga0196617_1050721	KO:K03299
Ga0196617_1050731	KO:K00096
Ga0196617_1050741	KO:K03925
Ga0196617_1050772	KO:K07315
Ga0196617_1050781	KO:K07282
Ga0196617_1050791	KO:K07258
Ga0196617_1050812	KO:K02529
Ga0196617_1050841	KO:K03217
Ga0196617_1050851	KO:K01534
Ga0196617_1050891	KO:K03738
Ga0196617_1050901	KO:K10670
Ga0196617_1050902	KO:K10672
Ga0196617_1050911	KO:K05515
Ga0196617_1050941	KO:K02470
Ga0196617_1050951	KO:K02033
Ga0196617_1050951	KO:K15581
Ga0196617_1051011	KO:K02821
Ga0196617_1051021	KO:K19091
Ga0196617_1051051	KO:K02230
Ga0196617_1051062	KO:K05979
Ga0196617_1051091	KO:K04518
Ga0196617_1051142	KO:K03595
Ga0196617_1051181	KO:K00705
Ga0196617_1051202	KO:K01788
Ga0196617_1051221	KO:K01187
Ga0196617_1051231	KO:K04517
Ga0196617_1051232	KO:K03856
Ga0196617_1051271	KO:K00384
Ga0196617_1051281	KO:K00748
Ga0196617_1051291	KO:K16092
Ga0196617_1051331	KO:K03524
Ga0196617_1051351	KO:K09139
Ga0196617_1051352	KO:K06934
Ga0196617_1051361	KO:K00997
Ga0196617_1051371	KO:K11928
Ga0196617_1051381	KO:K01953
Ga0196617_1051421	KO:K07576
Ga0196617_1051451	KO:K03752
Ga0196617_1051471	KO:K01998
Ga0196617_1051501	KO:K01873
Ga0196617_1051511	KO:K07720
Ga0196617_1051521	KO:K03687
Ga0196617_1051522	KO:K04043
Ga0196617_1051542	KO:K03553
Ga0196617_1051551	KO:K01591
Ga0196617_1051561	KO:K06919
Ga0196617_1051591	KO:K07098
Ga0196617_1051601	KO:K02029
Ga0196617_1051621	KO:K01955
Ga0196617_1051661	KO:K06147
Ga0196617_1051671	KO:K14059
Ga0196617_1051681	KO:K00567
Ga0196617_1051691	KO:K06390
Ga0196617_1051701	KO:K01090
Ga0196617_1051741	KO:K01867
Ga0196617_1051791	KO:K03885
Ga0196617_1051802	KO:K02950
Ga0196617_1051811	KO:K02004
Ga0196617_1051831	KO:K01810
Ga0196617_1051851	KO:K01990
Ga0196617_1051891	KO:K07444
Ga0196617_1051941	KO:K00973
Ga0196617_1051971	KO:K01756
Ga0196617_1051981	KO:K06147
Ga0196617_1051991	KO:K07012
Ga0196617_1052001	KO:K01885
Ga0196617_1052021	KO:K02230
Ga0196617_1052041	KO:K00528
Ga0196617_1052051	KO:K03043
Ga0196617_1052061	KO:K00703
Ga0196617_1052071	KO:K01092
Ga0196617_1052101	KO:K01710
Ga0196617_1052102	KO:K01790
Ga0196617_1052171	KO:K03705
Ga0196617_1052181	KO:K02454
Ga0196617_1052181	KO:K02652
Ga0196617_1052201	KO:K08591
Ga0196617_1052221	KO:K12995
Ga0196617_1052252	KO:K07090
Ga0196617_1052321	KO:K01929
Ga0196617_1052331	KO:K01953
Ga0196617_1052341	KO:K01885
Ga0196617_1052381	KO:K04069
Ga0196617_1052391	KO:K03738
Ga0196617_1052411	KO:K04655
Ga0196617_1052431	KO:K01695
Ga0196617_1052451	KO:K14415
Ga0196617_1052481	KO:K02470
Ga0196617_1052491	KO:K01933
Ga0196617_1052521	KO:K01266
Ga0196617_1052531	KO:K03696
Ga0196617_1052551	KO:K00527
Ga0196617_1052591	KO:K06383
Ga0196617_1052601	KO:K00817
Ga0196617_1052612	KO:K17103
Ga0196617_1052621	KO:K01420
Ga0196617_1052631	KO:K04043
Ga0196617_1052661	KO:K07164
Ga0196617_1052681	KO:K01696
Ga0196617_1052751	KO:K01006
Ga0196617_1052771	KO:K07120
Ga0196617_1052781	KO:K01885
Ga0196617_1052811	KO:K06147
Ga0196617_1052821	KO:K06919
Ga0196617_1052861	KO:K02335
Ga0196617_1052881	KO:K07566
Ga0196617_1052891	KO:K00282
Ga0196617_1052901	KO:K00003
Ga0196617_1052911	KO:K01295
Ga0196617_1052932	KO:K15024
Ga0196617_1052941	KO:K07316
Ga0196617_1052951	KO:K01153
Ga0196617_1052961	KO:K02238
Ga0196617_1053001	KO:K01887
Ga0196617_1053031	KO:K11050
Ga0196617_1053041	KO:K01198
Ga0196617_1053051	KO:K16710
Ga0196617_1053081	KO:K07316
Ga0196617_1053091	KO:K00797
Ga0196617_1053121	KO:K01834
Ga0196617_1053151	KO:K00748
Ga0196617_1053161	KO:K01989
Ga0196617_1053191	KO:K03696
Ga0196617_1053201	KO:K01468
Ga0196617_1053221	KO:K03406
Ga0196617_1053291	KO:K02230
Ga0196617_1053301	KO:K02355
Ga0196617_1053311	KO:K07216
Ga0196617_1053341	KO:K17104
Ga0196617_1053351	KO:K01779
Ga0196617_1053381	KO:K03763
Ga0196617_1053391	KO:K01582
Ga0196617_1053411	KO:K00230
Ga0196617_1053451	KO:K06934
Ga0196617_1053461	KO:K01361
Ga0196617_1053471	KO:K02775
Ga0196617_1053491	KO:K06398
Ga0196617_1053511	KO:K03495
Ga0196617_1053521	KO:K03205
Ga0196617_1053561	KO:K03325
Ga0196617_1053571	KO:K03498
Ga0196617_1053591	KO:K00016
Ga0196617_1053601	KO:K01192
Ga0196617_1053611	KO:K01361
Ga0196617_1053631	KO:K02005
Ga0196617_1053651	KO:K02007
Ga0196617_1053691	KO:K01736
Ga0196617_1053711	KO:K02963
Ga0196617_1053721	KO:K03524
Ga0196617_1053731	KO:K01361
Ga0196617_1053741	KO:K06217
Ga0196617_1053751	KO:K14761
Ga0196617_1053761	KO:K00012
Ga0196617_1053781	KO:K01154
Ga0196617_1053791	KO:K06295
Ga0196617_1053791	KO:K06310
Ga0196617_1053801	KO:K00174
Ga0196617_1053811	KO:K06317
Ga0196617_1053821	KO:K01524
Ga0196617_1053831	KO:K02008
Ga0196617_1053832	KO:K02006
Ga0196617_1053851	KO:K01361
Ga0196617_1053871	KO:K02314
Ga0196617_1053891	KO:K07219
Ga0196617_1053911	KO:K03088
Ga0196617_1053921	KO:K09807
Ga0196617_1053931	KO:K01867
Ga0196617_1053951	KO:K01933
Ga0196617_1053961	KO:K06907
Ga0196617_1053971	KO:K01998
Ga0196617_1053981	KO:K02421
Ga0196617_1053982	KO:K02401
Ga0196617_1053991	KO:K02355
Ga0196617_1054001	KO:K07718
Ga0196617_1054011	KO:K01885
Ga0196617_1054031	KO:K03802
Ga0196617_1054041	KO:K07258
Ga0196617_1054051	KO:K04077
Ga0196617_1054061	KO:K06919
Ga0196617_1054081	KO:K01791
Ga0196617_1054101	KO:K01996
Ga0196617_1054101	KO:K02049
Ga0196617_1054111	KO:K03630
Ga0196617_1054121	KO:K00390
Ga0196617_1054161	KO:K03091
Ga0196617_1054191	KO:K00948
Ga0196617_1054192	KO:K01056
Ga0196617_1054231	KO:K11050
Ga0196617_1054241	KO:K07053
Ga0196617_1054251	KO:K03856
Ga0196617_1054261	KO:K02004
Ga0196617_1054271	KO:K07164
Ga0196617_1054281	KO:K09857
Ga0196617_1054321	KO:K01628
Ga0196617_1054371	KO:K06410
Ga0196617_1054381	KO:K08482
Ga0196617_1054401	KO:K02031
Ga0196617_1054401	KO:K15583
Ga0196617_1054411	KO:K06297
Ga0196617_1054421	KO:K01990
Ga0196617_1054441	KO:K01361
Ga0196617_1054481	KO:K02338
Ga0196617_1054501	KO:K04656
Ga0196617_1054511	KO:K01599
Ga0196617_1054521	KO:K01874
Ga0196617_1054541	KO:K06410
Ga0196617_1054571	KO:K00705
Ga0196617_1054591	KO:K01710
Ga0196617_1054601	KO:K10672
Ga0196617_1054611	KO:K03752
Ga0196617_1054652	KO:K03150
Ga0196617_1054671	KO:K00640
Ga0196617_1054741	KO:K01207
Ga0196617_1054801	KO:K07090
Ga0196617_1054811	KO:K14441
Ga0196617_1054851	KO:K02485
Ga0196617_1054861	KO:K16011
Ga0196617_1054881	KO:K00882
Ga0196617_1054901	KO:K02003
Ga0196617_1054911	KO:K02412
Ga0196617_1054921	KO:K07037
Ga0196617_1054931	KO:K02035
Ga0196617_1054961	KO:K01756
Ga0196617_1054971	KO:K00260
Ga0196617_1054982	KO:K06951
Ga0196617_1054991	KO:K07098
Ga0196617_1055001	KO:K09133
Ga0196617_1055011	KO:K02033
Ga0196617_1055041	KO:K07316
Ga0196617_1055061	KO:K01153
Ga0196617_1055081	KO:K04564
Ga0196617_1055091	KO:K01754
Ga0196617_1055131	KO:K10440
Ga0196617_1055151	KO:K01999
Ga0196617_1055161	KO:K02652
Ga0196617_1055171	KO:K01928
Ga0196617_1055181	KO:K02892
Ga0196617_1055211	KO:K06919
Ga0196617_1055231	KO:K01468
Ga0196617_1055232	KO:K00603
Ga0196617_1055251	KO:K00634
Ga0196617_1055281	KO:K07728
Ga0196617_1055291	KO:K07502
Ga0196617_1055321	KO:K02963
Ga0196617_1055351	KO:K01192
Ga0196617_1055371	KO:K01996
Ga0196617_1055381	KO:K01151
Ga0196617_1055391	KO:K01696
Ga0196617_1055401	KO:K00973
Ga0196617_1055421	KO:K16011
Ga0196617_1055431	KO:K03980
Ga0196617_1055441	KO:K02486
Ga0196617_1055471	KO:K01154
Ga0196617_1055481	KO:K01153
Ga0196617_1055501	KO:K00764
Ga0196617_1055511	KO:K00133
Ga0196617_1055521	KO:K01887
Ga0196617_1055551	KO:K03809
Ga0196617_1055611	KO:K03522
Ga0196617_1055621	KO:K06915
Ga0196617_1055631	KO:K00527
Ga0196617_1055641	KO:K03536
Ga0196617_1055651	KO:K01945
Ga0196617_1055671	KO:K00065
Ga0196617_1055681	KO:K02647
Ga0196617_1055691	KO:K01179
Ga0196617_1055701	KO:K03769
Ga0196617_1055701	KO:K07533
Ga0196617_1055711	KO:K14645
Ga0196617_1055721	KO:K01889
Ga0196617_1055741	KO:K04477
Ga0196617_1055751	KO:K01951
Ga0196617_1055781	KO:K10193
Ga0196617_1055801	KO:K02847
Ga0196617_1055812	KO:K03569
Ga0196617_1055821	KO:K00540
Ga0196617_1055831	KO:K03924
Ga0196617_1055841	KO:K01937
Ga0196617_1055851	KO:K04567
Ga0196617_1055871	KO:K02347
Ga0196617_1055891	KO:K10670
Ga0196617_1055931	KO:K06992
Ga0196617_1055932	KO:K06992
Ga0196617_1055961	KO:K01042
Ga0196617_1055971	KO:K03497
Ga0196617_1055991	KO:K08217
Ga0196617_1056001	KO:K09955
Ga0196617_1056011	KO:K02049
Ga0196617_1056041	KO:K02117
Ga0196617_1056051	KO:K01809
Ga0196617_1056061	KO:K05833
Ga0196617_1056071	KO:K01889
Ga0196617_1056092	KO:K01491
Ga0196617_1056121	KO:K10670
Ga0196617_1056161	KO:K15921
Ga0196617_1056171	KO:K01923
Ga0196617_1056201	KO:K01129
Ga0196617_1056211	KO:K03070
Ga0196617_1056221	KO:K07720
Ga0196617_1056251	KO:K02407
Ga0196617_1056271	KO:K06041
Ga0196617_1056291	KO:K17686
Ga0196617_1056391	KO:K02860
Ga0196617_1056392	KO:K00554
Ga0196617_1056451	KO:K01711
Ga0196617_1056461	KO:K17319
Ga0196617_1056471	KO:K01791
Ga0196617_1056481	KO:K08602
Ga0196617_1056491	KO:K02347
Ga0196617_1056511	KO:K00864
Ga0196617_1056521	KO:K02939
Ga0196617_1056531	KO:K07098
Ga0196617_1056561	KO:K13015
Ga0196617_1056571	KO:K02230
Ga0196617_1056581	KO:K02230
Ga0196617_1056601	KO:K07651
Ga0196617_1056621	KO:K07576
Ga0196617_1056641	KO:K01599
Ga0196617_1056651	KO:K00917
Ga0196617_1056691	KO:K01358
Ga0196617_1056701	KO:K01755
Ga0196617_1056751	KO:K07316
Ga0196617_1056761	KO:K01468
Ga0196617_1056791	KO:K01534
Ga0196617_1056851	KO:K16710
Ga0196617_1056861	KO:K06213
Ga0196617_1056871	KO:K02034
Ga0196617_1056911	KO:K02238
Ga0196617_1056921	KO:K01693
Ga0196617_1056971	KO:K02428
Ga0196617_1056981	KO:K07098
Ga0196617_1056992	KO:K00067
Ga0196617_1057011	KO:K04029
Ga0196617_1057021	KO:K01951
Ga0196617_1057051	KO:K01042
Ga0196617_1057061	KO:K02283
Ga0196617_1057071	KO:K01753
Ga0196617_1057081	KO:K01941
Ga0196617_1057091	KO:K06041
Ga0196617_1057111	KO:K01190
Ga0196617_1057111	KO:K12111
Ga0196617_1057121	KO:K03046
Ga0196617_1057151	KO:K03657
Ga0196617_1057161	KO:K00100
Ga0196617_1057171	KO:K01251
Ga0196617_1057181	KO:K01104
Ga0196617_1057201	KO:K01251
Ga0196617_1057221	KO:K19088
Ga0196617_1057222	KO:K19075
Ga0196617_1057231	KO:K17686
Ga0196617_1057241	KO:K02358
Ga0196617_1057251	KO:K02003
Ga0196617_1057271	KO:K01156
Ga0196617_1057281	KO:K02835
Ga0196617_1057301	KO:K01534
Ga0196617_1057311	KO:K08602
Ga0196617_1057331	KO:K02556
Ga0196617_1057361	KO:K00848
Ga0196617_1057361	KO:K00879
Ga0196617_1057371	KO:K19076
Ga0196617_1057381	KO:K02400
Ga0196617_1057391	KO:K03091
Ga0196617_1057421	KO:K04069
Ga0196617_1057431	KO:K04069
Ga0196617_1057461	KO:K03386
Ga0196617_1057481	KO:K01611
Ga0196617_1057511	KO:K11754
Ga0196617_1057531	KO:K00336
Ga0196617_1057531	KO:K18332
Ga0196617_1057561	KO:K09776
Ga0196617_1057601	KO:K05773
Ga0196617_1057611	KO:K01361
Ga0196617_1057621	KO:K05919
Ga0196617_1057631	KO:K01876
Ga0196617_1057641	KO:K02315
Ga0196617_1057651	KO:K15778
Ga0196617_1057661	KO:K00645
Ga0196617_1057691	KO:K00978
Ga0196617_1057711	KO:K13542
Ga0196617_1057721	KO:K01156
Ga0196617_1057751	KO:K01869
Ga0196617_1057781	KO:K02824
Ga0196617_1057791	KO:K09766
Ga0196617_1057801	KO:K01104
Ga0196617_1057811	KO:K06915
Ga0196617_1057852	KO:K07316
Ga0196617_1057861	KO:K02016
Ga0196617_1057881	KO:K00640
Ga0196617_1057901	KO:K01791
Ga0196617_1057941	KO:K06868
Ga0196617_1058001	KO:K00260
Ga0196617_1058021	KO:K01878
Ga0196617_1058031	KO:K02390
Ga0196617_1058041	KO:K07658
Ga0196617_1058051	KO:K01192
Ga0196617_1058061	KO:K00133
Ga0196617_1058071	KO:K01455
Ga0196617_1058091	KO:K02238
Ga0196617_1058111	KO:K02035
Ga0196617_1058131	KO:K16011
Ga0196617_1058171	KO:K02038
Ga0196617_1058172	KO:K02036
Ga0196617_1058181	KO:K02238
Ga0196617_1058201	KO:K02025
Ga0196617_1058211	KO:K07030
Ga0196617_1058251	KO:K06158
Ga0196617_1058271	KO:K01338
Ga0196617_1058281	KO:K07315
Ga0196617_1058291	KO:K14441
Ga0196617_1058321	KO:K13015
Ga0196617_1058331	KO:K03639
Ga0196617_1058381	KO:K01361
Ga0196617_1058391	KO:K01154
Ga0196617_1058401	KO:K17319
Ga0196617_1058431	KO:K00548
Ga0196617_1058471	KO:K07053
Ga0196617_1058481	KO:K03177
Ga0196617_1058491	KO:K01524
Ga0196617_1058531	KO:K01571
Ga0196617_1058581	KO:K03179
Ga0196617_1058591	KO:K07552
Ga0196617_1058601	KO:K03536
Ga0196617_1058611	KO:K01468
Ga0196617_1058621	KO:K18331
Ga0196617_1058641	KO:K03639
Ga0196617_1058681	KO:K04655
Ga0196617_1058711	KO:K07005
Ga0196617_1058721	KO:K01652
Ga0196617_1058731	KO:K03660
Ga0196617_1058761	KO:K00812
Ga0196617_1058772	KO:K00826
Ga0196617_1058781	KO:K17318
Ga0196617_1058791	KO:K18199
Ga0196617_1058821	KO:K02008
Ga0196617_1058841	KO:K00798
Ga0196617_1058851	KO:K01624
Ga0196617_1058891	KO:K01153
Ga0196617_1058911	KO:K03406
Ga0196617_1058921	KO:K01872
Ga0196617_1058941	KO:K06992
Ga0196617_1058951	KO:K00940
Ga0196617_1058952	KO:K01854
Ga0196617_1059001	KO:K05366
Ga0196617_1059011	KO:K01159
Ga0196617_1059021	KO:K07052
Ga0196617_1059031	KO:K06223
Ga0196617_1059071	KO:K01006
Ga0196617_1059081	KO:K01448
Ga0196617_1059101	KO:K05989
Ga0196617_1059111	KO:K00041
Ga0196617_1059151	KO:K00640
Ga0196617_1059171	KO:K02027
Ga0196617_1059191	KO:K00135
Ga0196617_1059221	KO:K06173
Ga0196617_1059231	KO:K04486
Ga0196617_1059241	KO:K02939
Ga0196617_1059251	KO:K06871
Ga0196617_1059281	KO:K07105
Ga0196617_1059301	KO:K04759
Ga0196617_1059311	KO:K03701
Ga0196617_1059351	KO:K03215
Ga0196617_1059371	KO:K01790
Ga0196617_1059381	KO:K00100
Ga0196617_1059391	KO:K00763
Ga0196617_1059401	KO:K02230
Ga0196617_1059412	KO:K06213
Ga0196617_1059421	KO:K03585
Ga0196617_1059431	KO:K17318
Ga0196617_1059441	KO:K08223
Ga0196617_1059461	KO:K02897
Ga0196617_1059471	KO:K01875
Ga0196617_1059481	KO:K03406
Ga0196617_1059491	KO:K01992
Ga0196617_1059501	KO:K03497
Ga0196617_1059521	KO:K01081
Ga0196617_1059551	KO:K07258
Ga0196617_1059561	KO:K00384
Ga0196617_1059591	KO:K01756
Ga0196617_1059601	KO:K12983
Ga0196617_1059622	KO:K13292
Ga0196617_1059651	KO:K00848
Ga0196617_1059661	KO:K03531
Ga0196617_1059681	KO:K00086
Ga0196617_1059681	KO:K13954
Ga0196617_1059721	KO:K02335
Ga0196617_1059731	KO:K03980
Ga0196617_1059741	KO:K00297
Ga0196617_1059761	KO:K03043
Ga0196617_1059771	KO:K07560
Ga0196617_1059791	KO:K01870
Ga0196617_1059811	KO:K01848
Ga0196617_1059821	KO:K01848
Ga0196617_1059841	KO:K00963
Ga0196617_1059851	KO:K06381
Ga0196617_1059871	KO:K03570
Ga0196617_1059872	KO:K03569
Ga0196617_1059881	KO:K02355
Ga0196617_1059901	KO:K03744
Ga0196617_1059921	KO:K01224
Ga0196617_1059931	KO:K07178
Ga0196617_1059961	KO:K01262
Ga0196617_1059981	KO:K02548
Ga0196617_1060031	KO:K00626
Ga0196617_1060041	KO:K07979
Ga0196617_1060051	KO:K01870
Ga0196617_1060061	KO:K09685
Ga0196617_1060071	KO:K01950
Ga0196617_1060091	KO:K00615
Ga0196617_1060121	KO:K00266
Ga0196617_1060131	KO:K02945
Ga0196617_1060141	KO:K01872
Ga0196617_1060151	KO:K03980
Ga0196617_1060161	KO:K03973
Ga0196617_1060181	KO:K03592
Ga0196617_1060191	KO:K04771
Ga0196617_1060201	KO:K02529
Ga0196617_1060261	KO:K08602
Ga0196617_1060271	KO:K01870
Ga0196617_1060281	KO:K03427
Ga0196617_1060291	KO:K10563
Ga0196617_1060311	KO:K06915
Ga0196617_1060321	KO:K10441
Ga0196617_1060331	KO:K07030
Ga0196617_1060371	KO:K02035
Ga0196617_1060391	KO:K02347
Ga0196617_1060461	KO:K03655
Ga0196617_1060471	KO:K03407
Ga0196617_1060481	KO:K05601
Ga0196617_1060491	KO:K06390
Ga0196617_1060501	KO:K02564
Ga0196617_1060521	KO:K01610
Ga0196617_1060541	KO:K02238
Ga0196617_1060561	KO:K07219
Ga0196617_1060572	KO:K01104
Ga0196617_1060581	KO:K03406
Ga0196617_1060591	KO:K02346
Ga0196617_1060601	KO:K17318
Ga0196617_1060621	KO:K01791
Ga0196617_1060641	KO:K19266
Ga0196617_1060661	KO:K15024
Ga0196617_1060671	KO:K02906
Ga0196617_1060672	KO:K02946
Ga0196617_1060691	KO:K01649
Ga0196617_1060701	KO:K02824
Ga0196617_1060711	KO:K07407
Ga0196617_1060731	KO:K01990
Ga0196617_1060751	KO:K01989
Ga0196617_1060781	KO:K02996
Ga0196617_1060791	KO:K06200
Ga0196617_1060801	KO:K01885
Ga0196617_1060811	KO:K02238
Ga0196617_1060821	KO:K06992
Ga0196617_1060831	KO:K00973
Ga0196617_1060841	KO:K03531
Ga0196617_1060851	KO:K01788
Ga0196617_1060861	KO:K07407
Ga0196617_1060881	KO:K06281
Ga0196617_1060891	KO:K02410
Ga0196617_1060901	KO:K03043
Ga0196617_1060911	KO:K07481
Ga0196617_1060932	KO:K00851
Ga0196617_1060961	KO:K03702
Ga0196617_1060981	KO:K17318
Ga0196617_1060991	KO:K06396
Ga0196617_1061011	KO:K07481
Ga0196617_1061021	KO:K03545
Ga0196617_1061031	KO:K09000
Ga0196617_1061051	KO:K03046
Ga0196617_1061061	KO:K06398
Ga0196617_1061101	KO:K03111
Ga0196617_1061151	KO:K02051
Ga0196617_1061161	KO:K15987
Ga0196617_1061181	KO:K01156
Ga0196617_1061191	KO:K02434
Ga0196617_1061201	KO:K01996
Ga0196617_1061221	KO:K06915
Ga0196617_1061271	KO:K01200
Ga0196617_1061281	KO:K07571
Ga0196617_1061291	KO:K00527
Ga0196617_1061371	KO:K02034
Ga0196617_1061381	KO:K03394
Ga0196617_1061391	KO:K00759
Ga0196617_1061401	KO:K01835
Ga0196617_1061431	KO:K02835
Ga0196617_1061461	KO:K02454
Ga0196617_1061461	KO:K02652
Ga0196617_1061491	KO:K03596
Ga0196617_1061501	KO:K06973
Ga0196617_1061521	KO:K01537
Ga0196617_1061541	KO:K07720
Ga0196617_1061551	KO:K03602
Ga0196617_1061561	KO:K07282
Ga0196617_1061601	KO:K03075
Ga0196617_1061612	KO:K06282
Ga0196617_1061621	KO:K02035
Ga0196617_1061641	KO:K07502
Ga0196617_1061661	KO:K07056
Ga0196617_1061671	KO:K01872
Ga0196617_1061681	KO:K01872
Ga0196617_1061691	KO:K19422
Ga0196617_1061721	KO:K07447
Ga0196617_1061741	KO:K12308
Ga0196617_1061751	KO:K03701
Ga0196617_1061761	KO:K03555
Ga0196617_1061771	KO:K01889
Ga0196617_1061801	KO:K03324
Ga0196617_1061831	KO:K08384
Ga0196617_1061841	KO:K03629
Ga0196617_1061861	KO:K02931
Ga0196617_1061881	KO:K12410
Ga0196617_1061891	KO:K02822
Ga0196617_1061911	KO:K01224
Ga0196617_1061921	KO:K06381
Ga0196617_1061931	KO:K00133
Ga0196617_1061981	KO:K07497
Ga0196617_1061991	KO:K00575
Ga0196617_1062011	KO:K01880
Ga0196617_1062021	KO:K06381
Ga0196617_1062051	KO:K05979
Ga0196617_1062071	KO:K02510
Ga0196617_1062081	KO:K02004
Ga0196617_1062091	KO:K06317
Ga0196617_1062101	KO:K03980
Ga0196617_1062111	KO:K00067
Ga0196617_1062112	KO:K01710
Ga0196617_1062121	KO:K00075
Ga0196617_1062131	KO:K02314
Ga0196617_1062161	KO:K15770
Ga0196617_1062181	KO:K06381
Ga0196617_1062191	KO:K02026
Ga0196617_1062192	KO:K02027
Ga0196617_1062221	KO:K04769
Ga0196617_1062231	KO:K00817
Ga0196617_1062241	KO:K01138
Ga0196617_1062251	KO:K00626
Ga0196617_1062261	KO:K00936
Ga0196617_1062271	KO:K07138
Ga0196617_1062281	KO:K02025
Ga0196617_1062291	KO:K12308
Ga0196617_1062311	KO:K00266
Ga0196617_1062321	KO:K00837
Ga0196617_1062331	KO:K00973
Ga0196617_1062351	KO:K07090
Ga0196617_1062361	KO:K07033
Ga0196617_1062381	KO:K01945
Ga0196617_1062391	KO:K02455
Ga0196617_1062391	KO:K02653
Ga0196617_1062441	KO:K00147
Ga0196617_1062442	KO:K00931
Ga0196617_1062481	KO:K01652
Ga0196617_1062491	KO:K06334
Ga0196617_1062501	KO:K00001
Ga0196617_1062501	KO:K00086
Ga0196617_1062541	KO:K13015
Ga0196617_1062561	KO:K12995
Ga0196617_1062591	KO:K02472
Ga0196617_1062641	KO:K03406
Ga0196617_1062671	KO:K02390
Ga0196617_1062701	KO:K01755
Ga0196617_1062741	KO:K03596
Ga0196617_1062811	KO:K00948
Ga0196617_1062831	KO:K01733
Ga0196617_1062851	KO:K01154
Ga0196617_1062871	KO:K06966
Ga0196617_1062881	KO:K19405
Ga0196617_1062901	KO:K01190
Ga0196617_1062921	KO:K03406
Ga0196617_1062961	KO:K06925
Ga0196617_1062962	KO:K14415
Ga0196617_1062991	KO:K01868
Ga0196617_1063001	KO:K01153
Ga0196617_1063041	KO:K11050
Ga0196617_1063061	KO:K02347
Ga0196617_1063071	KO:K00088
Ga0196617_1063091	KO:K03621
Ga0196617_1063111	KO:K07056
Ga0196617_1063121	KO:K02392
Ga0196617_1063131	KO:K00873
Ga0196617_1063141	KO:K02407
Ga0196617_1063151	KO:K07459
Ga0196617_1063171	KO:K03046
Ga0196617_1063181	KO:K07003
Ga0196617_1063201	KO:K01869
Ga0196617_1063211	KO:K01455
Ga0196617_1063261	KO:K06398
Ga0196617_1063301	KO:K04069
Ga0196617_1063311	KO:K01104
Ga0196617_1063341	KO:K02008
Ga0196617_1063361	KO:K01179
Ga0196617_1063371	KO:K02428
Ga0196617_1063381	KO:K03523
Ga0196617_1063391	KO:K01596
Ga0196617_1063431	KO:K01012
Ga0196617_1063442	KO:K02283
Ga0196617_1063471	KO:K00283
Ga0196617_1063521	KO:K13010
Ga0196617_1063531	KO:K01784
Ga0196617_1063541	KO:K09807
Ga0196617_1063581	KO:K00099
Ga0196617_1063582	KO:K11749
Ga0196617_1063621	KO:K07011
Ga0196617_1063631	KO:K07037
Ga0196617_1063641	KO:K02028
Ga0196617_1063651	KO:K07699
Ga0196617_1063671	KO:K03657
Ga0196617_1063681	KO:K01599
Ga0196617_1063691	KO:K16651
Ga0196617_1063701	KO:K07043
Ga0196617_1063731	KO:K03630
Ga0196617_1063741	KO:K00773
Ga0196617_1063751	KO:K02172
Ga0196617_1063831	KO:K01619
Ga0196617_1063881	KO:K18672
Ga0196617_1063891	KO:K04656
Ga0196617_1063901	KO:K15771
Ga0196617_1063921	KO:K03742
Ga0196617_1063972	KO:K03527
Ga0196617_1063981	KO:K02394
Ga0196617_1064021	KO:K01537
Ga0196617_1064031	KO:K00174
Ga0196617_1064041	KO:K01992
Ga0196617_1064051	KO:K03045
Ga0196617_1064051	KO:K13798
Ga0196617_1064061	KO:K02906
Ga0196617_1064071	KO:K01198
Ga0196617_1064081	KO:K02652
Ga0196617_1064091	KO:K07150
Ga0196617_1064141	KO:K00951
Ga0196617_1064151	KO:K00198
Ga0196617_1064161	KO:K01814
Ga0196617_1064171	KO:K02470
Ga0196617_1064191	KO:K07442
Ga0196617_1064221	KO:K00946
Ga0196617_1064231	KO:K09516
Ga0196617_1064241	KO:K07216
Ga0196617_1064251	KO:K03783
Ga0196617_1064271	KO:K02016
Ga0196617_1064301	KO:K01006
Ga0196617_1064311	KO:K16011
Ga0196617_1064371	KO:K02004
Ga0196617_1064381	KO:K02507
Ga0196617_1064381	KO:K02666
Ga0196617_1064391	KO:K03546
Ga0196617_1064411	KO:K01465
Ga0196617_1064421	KO:K01613
Ga0196617_1064422	KO:K17103
Ga0196617_1064441	KO:K16710
Ga0196617_1064451	KO:K03500
Ga0196617_1064461	KO:K01439
Ga0196617_1064462	KO:K00567
Ga0196617_1064471	KO:K02470
Ga0196617_1064481	KO:K10823
Ga0196617_1064511	KO:K00962
Ga0196617_1064521	KO:K07130
Ga0196617_1064561	KO:K08369
Ga0196617_1064571	KO:K01918
Ga0196617_1064591	KO:K03630
Ga0196617_1064601	KO:K01791
Ga0196617_1064641	KO:K07646
Ga0196617_1064652	KO:K10118
Ga0196617_1064661	KO:K01733
Ga0196617_1064671	KO:K02992
Ga0196617_1064721	KO:K11754
Ga0196617_1064731	KO:K02878
Ga0196617_1064732	KO:K02904
Ga0196617_1064741	KO:K02188
Ga0196617_1064761	KO:K03650
Ga0196617_1064771	KO:K03043
Ga0196617_1064781	KO:K19076
Ga0196617_1064791	KO:K03925
Ga0196617_1064821	KO:K03427
Ga0196617_1064822	KO:K01945
Ga0196617_1064871	KO:K01361
Ga0196617_1064881	KO:K03980
Ga0196617_1064891	KO:K02795
Ga0196617_1064911	KO:K03802
Ga0196617_1064931	KO:K02005
Ga0196617_1064941	KO:K01198
Ga0196617_1064961	KO:K07291
Ga0196617_1064971	KO:K04077
Ga0196617_1064991	KO:K01420
Ga0196617_1065031	KO:K01409
Ga0196617_1065041	KO:K07030
Ga0196617_1065051	KO:K02347
Ga0196617_1065101	KO:K00611
Ga0196617_1065121	KO:K07010
Ga0196617_1065151	KO:K00088
Ga0196617_1065161	KO:K03092
Ga0196617_1065181	KO:K13015
Ga0196617_1065201	KO:K02035
Ga0196617_1065231	KO:K07478
Ga0196617_1065241	KO:K00604
Ga0196617_1065251	KO:K01866
Ga0196617_1065271	KO:K01956
Ga0196617_1065331	KO:K02112
Ga0196617_1065342	KO:K06878
Ga0196617_1065361	KO:K01872
Ga0196617_1065371	KO:K02343
Ga0196617_1065381	KO:K00640
Ga0196617_1065391	KO:K03980
Ga0196617_1065411	KO:K05773
Ga0196617_1065481	KO:K19068
Ga0196617_1065501	KO:K00041
Ga0196617_1065511	KO:K00762
Ga0196617_1065531	KO:K06861
Ga0196617_1065571	KO:K03655
Ga0196617_1065601	KO:K09458
Ga0196617_1065701	KO:K01081
Ga0196617_1065721	KO:K04654
Ga0196617_1065741	KO:K11072
Ga0196617_1065751	KO:K07258
Ga0196617_1065781	KO:K00790
Ga0196617_1065831	KO:K01468
Ga0196617_1065832	KO:K00603
Ga0196617_1065842	KO:K07005
Ga0196617_1065851	KO:K02371
Ga0196617_1065891	KO:K01953
Ga0196617_1065951	KO:K01872
Ga0196617_1065971	KO:K02230
Ga0196617_1065981	KO:K01485
Ga0196617_1065991	KO:K03324
Ga0196617_1066031	KO:K00991
Ga0196617_1066041	KO:K00832
Ga0196617_1066061	KO:K18118
Ga0196617_1066091	KO:K02990
Ga0196617_1066092	KO:K03111
Ga0196617_1066111	KO:K01421
Ga0196617_1066131	KO:K00764
Ga0196617_1066141	KO:K00940
Ga0196617_1066211	KO:K01468
Ga0196617_1066221	KO:K03046
Ga0196617_1066231	KO:K03572
Ga0196617_1066291	KO:K07316
Ga0196617_1066301	KO:K02004
Ga0196617_1066331	KO:K01179
Ga0196617_1066341	KO:K03406
Ga0196617_1066371	KO:K11753
Ga0196617_1066381	KO:K18983
Ga0196617_1066391	KO:K01870
Ga0196617_1066401	KO:K03705
Ga0196617_1066431	KO:K02417
Ga0196617_1066441	KO:K16710
Ga0196617_1066451	KO:K01627
Ga0196617_1066461	KO:K03501
Ga0196617_1066481	KO:K07090
Ga0196617_1066491	KO:K06871
Ga0196617_1066521	KO:K02892
Ga0196617_1066571	KO:K02527
Ga0196617_1066581	KO:K03406
Ga0196617_1066611	KO:K04562
Ga0196617_1066701	KO:K03654
Ga0196617_1066702	KO:K01992
Ga0196617_1066711	KO:K02227
Ga0196617_1066741	KO:K00852
Ga0196617_1066751	KO:K05946
Ga0196617_1066761	KO:K13993
Ga0196617_1066781	KO:K16011
Ga0196617_1066801	KO:K02485
Ga0196617_1066811	KO:K03657
Ga0196617_1066841	KO:K03738
Ga0196617_1066851	KO:K02230
Ga0196617_1066871	KO:K06915
Ga0196617_1066881	KO:K03496
Ga0196617_1066911	KO:K07699
Ga0196617_1066921	KO:K11754
Ga0196617_1066931	KO:K06409
Ga0196617_1066961	KO:K03497
Ga0196617_1066991	KO:K06398
Ga0196617_1067011	KO:K01923
Ga0196617_1067031	KO:K03406
Ga0196617_1067081	KO:K03621
Ga0196617_1067091	KO:K09136
Ga0196617_1067111	KO:K01191
Ga0196617_1067121	KO:K01892
Ga0196617_1067141	KO:K01599
Ga0196617_1067151	KO:K03086
Ga0196617_1067161	KO:K02238
Ga0196617_1067171	KO:K03427
Ga0196617_1067201	KO:K00058
Ga0196617_1067211	KO:K13542
Ga0196617_1067242	KO:K15923
Ga0196617_1067271	KO:K17105
Ga0196617_1067281	KO:K02878
Ga0196617_1067291	KO:K03589
Ga0196617_1067301	KO:K04771
Ga0196617_1067311	KO:K18979
Ga0196617_1067321	KO:K00979
Ga0196617_1067331	KO:K17828
Ga0196617_1067411	KO:K06901
Ga0196617_1067451	KO:K03734
Ga0196617_1067481	KO:K09000
Ga0196617_1067511	KO:K02026
Ga0196617_1067521	KO:K15973
Ga0196617_1067541	KO:K01625
Ga0196617_1067551	KO:K01190
Ga0196617_1067551	KO:K12111
Ga0196617_1067561	KO:K01885
Ga0196617_1067571	KO:K01867
Ga0196617_1067572	KO:K00945
Ga0196617_1067581	KO:K04487
Ga0196617_1067601	KO:K00837
Ga0196617_1067611	KO:K00837
Ga0196617_1067631	KO:K02470
Ga0196617_1067641	KO:K03470
Ga0196617_1067681	KO:K02400
Ga0196617_1067691	KO:K02036
Ga0196617_1067701	KO:K02025
Ga0196617_1067721	KO:K02341
Ga0196617_1067731	KO:K01999
Ga0196617_1067771	KO:K03404
Ga0196617_1067791	KO:K06972
Ga0196617_1067821	KO:K03742
Ga0196617_1067841	KO:K03655
Ga0196617_1067851	KO:K02050
Ga0196617_1067861	KO:K00566
Ga0196617_1067911	KO:K01361
Ga0196617_1067921	KO:K14155
Ga0196617_1067941	KO:K01872
Ga0196617_1067951	KO:K03406
Ga0196617_1067961	KO:K01710
Ga0196617_1067981	KO:K03655
Ga0196617_1068001	KO:K01854
Ga0196617_1068041	KO:K02407
Ga0196617_1068051	KO:K02470
Ga0196617_1068061	KO:K00943
Ga0196617_1068121	KO:K01785
Ga0196617_1068131	KO:K02112
Ga0196617_1068141	KO:K06147
Ga0196617_1068151	KO:K09955
Ga0196617_1068171	KO:K03168
Ga0196617_1068211	KO:K01470
Ga0196617_1068231	KO:K03402
Ga0196617_1068251	KO:K06413
Ga0196617_1068301	KO:K13015
Ga0196617_1068311	KO:K03980
Ga0196617_1068341	KO:K01008
Ga0196617_1068351	KO:K00175
Ga0196617_1068361	KO:K03497
Ga0196617_1068381	KO:K01876
Ga0196617_1068401	KO:K08678
Ga0196617_1068421	KO:K01989
Ga0196617_1068442	KO:K03892
Ga0196617_1068561	KO:K01153
Ga0196617_1068571	KO:K00067
Ga0196617_1068651	KO:K00627
Ga0196617_1068671	KO:K07056
Ga0196617_1068672	KO:K06284
Ga0196617_1068691	KO:K00951
Ga0196617_1068701	KO:K01338
Ga0196617_1068711	KO:K01586
Ga0196617_1068721	KO:K07170
Ga0196617_1068741	KO:K01876
Ga0196617_1068751	KO:K03568
Ga0196617_1068761	KO:K01872
Ga0196617_1068781	KO:K01104
Ga0196617_1068791	KO:K00837
Ga0196617_1068801	KO:K03980
Ga0196617_1068811	KO:K02456
Ga0196617_1068891	KO:K01191
Ga0196617_1068931	KO:K02283
Ga0196617_1068941	KO:K02653
Ga0196617_1068971	KO:K00096
Ga0196617_1068981	KO:K01703
Ga0196617_1068991	KO:K01785
Ga0196617_1069011	KO:K01599
Ga0196617_1069021	KO:K06147
Ga0196617_1069031	KO:K00928
Ga0196617_1069041	KO:K02881
Ga0196617_1069042	KO:K02933
Ga0196617_1069051	KO:K05515
Ga0196617_1069081	KO:K00067
Ga0196617_1069101	KO:K01960
Ga0196617_1069111	KO:K04069
Ga0196617_1069151	KO:K12574
Ga0196617_1069161	KO:K00128
Ga0196617_1069221	KO:K15923
Ga0196617_1069241	KO:K02410
Ga0196617_1069271	KO:K17686
Ga0196617_1069281	KO:K03284
Ga0196617_1069291	KO:K01952
Ga0196617_1069301	KO:K03733
Ga0196617_1069311	KO:K03312
Ga0196617_1069331	KO:K03703
Ga0196617_1069341	KO:K07082
Ga0196617_1069361	KO:K01714
Ga0196617_1069401	KO:K11991
Ga0196617_1069411	KO:K01455
Ga0196617_1069421	KO:K03046
Ga0196617_1069471	KO:K01950
Ga0196617_1069491	KO:K03568
Ga0196617_1069501	KO:K00640
Ga0196617_1069511	KO:K03406
Ga0196617_1069521	KO:K01537
Ga0196617_1069531	KO:K03701
Ga0196617_1069591	KO:K00773
Ga0196617_1069601	KO:K03885
Ga0196617_1069651	KO:K00096
Ga0196617_1069661	KO:K15778
Ga0196617_1069671	KO:K00625
Ga0196617_1069681	KO:K03296
Ga0196617_1069701	KO:K03885
Ga0196617_1069711	KO:K01620
Ga0196617_1069721	KO:K02335
Ga0196617_1069731	KO:K03650
Ga0196617_1069761	KO:K01998
Ga0196617_1069781	KO:K01190
Ga0196617_1069831	KO:K07053
Ga0196617_1069861	KO:K06919
Ga0196617_1069891	KO:K00615
Ga0196617_1069912	KO:K07710
Ga0196617_1069931	KO:K01677
Ga0196617_1069961	KO:K00067
Ga0196617_1069981	KO:K14597
Ga0196617_1070021	KO:K09729
Ga0196617_1070031	KO:K00174
Ga0196617_1070061	KO:K01439
Ga0196617_1070081	KO:K01582
Ga0196617_1070131	KO:K07636
Ga0196617_1070141	KO:K05350
Ga0196617_1070171	KO:K10974
Ga0196617_1070181	KO:K02231
Ga0196617_1070211	KO:K04079
Ga0196617_1070241	KO:K02931
Ga0196617_1070251	KO:K06972
Ga0196617_1070281	KO:K02035
Ga0196617_1070291	KO:K07316
Ga0196617_1070311	KO:K13010
Ga0196617_1070331	KO:K15916
Ga0196617_1070351	KO:K00283
Ga0196617_1070361	KO:K03570
Ga0196617_1070381	KO:K07720
Ga0196617_1070431	KO:K17828
Ga0196617_1070451	KO:K00336
Ga0196617_1070521	KO:K00939
Ga0196617_1070531	KO:K06923
Ga0196617_1070551	KO:K02563
Ga0196617_1070611	KO:K02469
Ga0196617_1070641	KO:K11754
Ga0196617_1070661	KO:K03610
Ga0196617_1070691	KO:K03529
Ga0196617_1070711	KO:K06915
Ga0196617_1070731	KO:K01449
Ga0196617_1070731	KO:K17836
Ga0196617_1070771	KO:K12960
Ga0196617_1070801	KO:K11928
Ga0196617_1070821	KO:K01950
Ga0196617_1070831	KO:K01961
Ga0196617_1070841	KO:K02033
Ga0196617_1070851	KO:K07698
Ga0196617_1070851	KO:K13924
Ga0196617_1070871	KO:K06385
Ga0196617_1070881	KO:K07736
Ga0196617_1070891	KO:K01153
Ga0196617_1070901	KO:K02994
Ga0196617_1070911	KO:K07316
Ga0196617_1071021	KO:K02004
Ga0196617_1071041	KO:K09698
Ga0196617_1071081	KO:K01996
Ga0196617_1071101	KO:K15772
Ga0196617_1071111	KO:K01262
Ga0196617_1071121	KO:K00052
Ga0196617_1071151	KO:K03976
Ga0196617_1071171	KO:K11928
Ga0196617_1071181	KO:K03529
Ga0196617_1071191	KO:K00912
Ga0196617_1071201	KO:K03439
Ga0196617_1071221	KO:K13015
Ga0196617_1071251	KO:K01619
Ga0196617_1071271	KO:K02073
Ga0196617_1071281	KO:K00943
Ga0196617_1071311	KO:K02835
Ga0196617_1071321	KO:K00266
Ga0196617_1071331	KO:K18983
Ga0196617_1071351	KO:K01703
Ga0196617_1071352	KO:K01704
Ga0196617_1071361	KO:K01866
Ga0196617_1071371	KO:K03046
Ga0196617_1071381	KO:K08384
Ga0196617_1071451	KO:K06324
Ga0196617_1071471	KO:K12506
Ga0196617_1071481	KO:K00965
Ga0196617_1071501	KO:K02035
Ga0196617_1071551	KO:K01887
Ga0196617_1071591	KO:K07407
Ga0196617_1071601	KO:K05979
Ga0196617_1071621	KO:K01950
Ga0196617_1071631	KO:K07462
Ga0196617_1071651	KO:K01867
Ga0196617_1071661	KO:K00547
Ga0196617_1071671	KO:K17319
Ga0196617_1071681	KO:K02886
Ga0196617_1071731	KO:K05601
Ga0196617_1071741	KO:K01179
Ga0196617_1071751	KO:K03296
Ga0196617_1071761	KO:K07316
Ga0196617_1071781	KO:K00548
Ga0196617_1071851	KO:K00036
Ga0196617_1071871	KO:K06298
Ga0196617_1071881	KO:K00266
Ga0196617_1071911	KO:K00150
Ga0196617_1071912	KO:K00927
Ga0196617_1071951	KO:K02035
Ga0196617_1071991	KO:K01883
Ga0196617_1072001	KO:K02385
Ga0196617_1072011	KO:K11752
Ga0196617_1072061	KO:K02035
Ga0196617_1072171	KO:K03885
Ga0196617_1072241	KO:K01872
Ga0196617_1072251	KO:K00925
Ga0196617_1072261	KO:K06147
Ga0196617_1072271	KO:K02030
Ga0196617_1072291	KO:K03498
Ga0196617_1072292	KO:K03499
Ga0196617_1072311	KO:K15923
Ga0196617_1072341	KO:K01972
Ga0196617_1072361	KO:K00873
Ga0196617_1072371	KO:K03406
Ga0196617_1072381	KO:K12995
Ga0196617_1072401	KO:K00384
Ga0196617_1072411	KO:K01753
Ga0196617_1072441	KO:K00150
Ga0196617_1072461	KO:K06901
Ga0196617_1072472	KO:K00527
Ga0196617_1072491	KO:K03665
Ga0196617_1072501	KO:K06387
Ga0196617_1072531	KO:K02025
Ga0196617_1072541	KO:K00627
Ga0196617_1072551	KO:K02823
Ga0196617_1072571	KO:K02337
Ga0196617_1072581	KO:K07316
Ga0196617_1072601	KO:K01758
Ga0196617_1072631	KO:K02027
Ga0196617_1072681	KO:K01881
Ga0196617_1072701	KO:K03324
Ga0196617_1072801	KO:K01854
Ga0196617_1072811	KO:K16011
Ga0196617_1072831	KO:K01791
Ga0196617_1072832	KO:K00640
Ga0196617_1072851	KO:K10773
Ga0196617_1072861	KO:K03546
Ga0196617_1072871	KO:K03581
Ga0196617_1072891	KO:K14540
Ga0196617_1072911	KO:K06385
Ga0196617_1072931	KO:K03296
Ga0196617_1072941	KO:K01885
Ga0196617_1072951	KO:K03406
Ga0196617_1072961	KO:K02004
Ga0196617_1072971	KO:K07030
Ga0196617_1072981	KO:K06407
Ga0196617_1073021	KO:K03216
Ga0196617_1073031	KO:K06012
Ga0196617_1073071	KO:K02016
Ga0196617_1073121	KO:K00067
Ga0196617_1073151	KO:K03980
Ga0196617_1073181	KO:K01889
Ga0196617_1073201	KO:K03101
Ga0196617_1073231	KO:K01138
Ga0196617_1073241	KO:K03072
Ga0196617_1073291	KO:K01953
Ga0196617_1073302	KO:K01874
Ga0196617_1073311	KO:K01971
Ga0196617_1073321	KO:K01950
Ga0196617_1073331	KO:K01951
Ga0196617_1073341	KO:K01992
Ga0196617_1073361	KO:K06915
Ga0196617_1073381	KO:K17318
Ga0196617_1073411	KO:K01687
Ga0196617_1073421	KO:K00002
Ga0196617_1073431	KO:K15633
Ga0196617_1073441	KO:K01999
Ga0196617_1073451	KO:K03296
Ga0196617_1073511	KO:K01537
Ga0196617_1073531	KO:K07079
Ga0196617_1073551	KO:K02564
Ga0196617_1073571	KO:K17828
Ga0196617_1073581	KO:K03696
Ga0196617_1073591	KO:K16788
Ga0196617_1073601	KO:K00764
Ga0196617_1073641	KO:K02455
Ga0196617_1073641	KO:K02653
Ga0196617_1073661	KO:K02005
Ga0196617_1073671	KO:K06295
Ga0196617_1073681	KO:K03723
Ga0196617_1073701	KO:K03630
Ga0196617_1073731	KO:K03628
Ga0196617_1073771	KO:K03625
Ga0196617_1073801	KO:K03529
Ga0196617_1073811	KO:K19424
Ga0196617_1073841	KO:K04077
Ga0196617_1073861	KO:K00012
Ga0196617_1073871	KO:K01222
Ga0196617_1073911	KO:K05810
Ga0196617_1073921	KO:K03695
Ga0196617_1073931	KO:K17104
Ga0196617_1073961	KO:K01154
Ga0196617_1073981	KO:K01867
Ga0196617_1074001	KO:K01925
Ga0196617_1074011	KO:K03657
Ga0196617_1074011	KO:K07464
Ga0196617_1074021	KO:K07137
Ga0196617_1074081	KO:K12410
Ga0196617_1074091	KO:K01489
Ga0196617_1074121	KO:K02347
Ga0196617_1074211	KO:K03293
Ga0196617_1074231	KO:K02416
Ga0196617_1074271	KO:K03555
Ga0196617_1074281	KO:K00639
Ga0196617_1074291	KO:K08384
Ga0196617_1074301	KO:K01873
Ga0196617_1074311	KO:K01928
Ga0196617_1074311	KO:K15792
Ga0196617_1074321	KO:K03218
Ga0196617_1074331	KO:K01938
Ga0196617_1074361	KO:K01305
Ga0196617_1074411	KO:K00951
Ga0196617_1074431	KO:K06207
Ga0196617_1074441	KO:K02030
Ga0196617_1074471	KO:K05349
Ga0196617_1074501	KO:K01929
Ga0196617_1074511	KO:K12410
Ga0196617_1074561	KO:K07098
Ga0196617_1074571	KO:K05350
Ga0196617_1074581	KO:K00640
Ga0196617_1074591	KO:K01537
Ga0196617_1074601	KO:K02860
Ga0196617_1074611	KO:K02003
Ga0196617_1074631	KO:K00033
Ga0196617_1074641	KO:K15777
Ga0196617_1074661	KO:K03466
Ga0196617_1074681	KO:K03546
Ga0196617_1074691	KO:K02035
Ga0196617_1074711	KO:K01153
Ga0196617_1074741	KO:K06416
Ga0196617_1074761	KO:K16881
Ga0196617_1074771	KO:K06989
Ga0196617_1074801	KO:K08177
Ga0196617_1074821	KO:K12574
Ga0196617_1074831	KO:K09748
Ga0196617_1074841	KO:K03189
Ga0196617_1074861	KO:K01885
Ga0196617_1074861	KO:K09698
Ga0196617_1074871	KO:K07497
Ga0196617_1074881	KO:K01491
Ga0196617_1074891	KO:K03833
Ga0196617_1074901	KO:K03657
Ga0196617_1074911	KO:K01338
Ga0196617_1074931	KO:K01791
Ga0196617_1074951	KO:K01914
Ga0196617_1074961	KO:K06915
Ga0196617_1074971	KO:K02030
Ga0196617_1074981	KO:K02372
Ga0196617_1075001	KO:K03980
Ga0196617_1075011	KO:K01187
Ga0196617_1075041	KO:K06413
Ga0196617_1075071	KO:K01142
Ga0196617_1075081	KO:K04567
Ga0196617_1075101	KO:K02025
Ga0196617_1075111	KO:K13789
Ga0196617_1075121	KO:K02078
Ga0196617_1075131	KO:K03932
Ga0196617_1075141	KO:K03521
Ga0196617_1075151	KO:K02864
Ga0196617_1075161	KO:K07718
Ga0196617_1075171	KO:K03655
Ga0196617_1075211	KO:K13010
Ga0196617_1075241	KO:K02469
Ga0196617_1075261	KO:K02518
Ga0196617_1075281	KO:K03429
Ga0196617_1075311	KO:K00052
Ga0196617_1075321	KO:K07576
Ga0196617_1075331	KO:K05311
Ga0196617_1075351	KO:K07335
Ga0196617_1075361	KO:K00571
Ga0196617_1075381	KO:K03980
Ga0196617_1075421	KO:K09116
Ga0196617_1075431	KO:K01586
Ga0196617_1075441	KO:K06997
Ga0196617_1075452	KO:K06915
Ga0196617_1075461	KO:K08302
Ga0196617_1075471	KO:K08177
Ga0196617_1075481	KO:K00764
Ga0196617_1075521	KO:K07316
Ga0196617_1075531	KO:K01489
Ga0196617_1075551	KO:K01361
Ga0196617_1075591	KO:K03406
Ga0196617_1075621	KO:K06871
Ga0196617_1075651	KO:K05970
Ga0196617_1075661	KO:K06934
Ga0196617_1075671	KO:K03498
Ga0196617_1075701	KO:K03546
Ga0196617_1075721	KO:K06207
Ga0196617_1075761	KO:K01649
Ga0196617_1075781	KO:K00721
Ga0196617_1075801	KO:K16052
Ga0196617_1075821	KO:K01006
Ga0196617_1075881	KO:K11991
Ga0196617_1075891	KO:K01126
Ga0196617_1075921	KO:K03046
Ga0196617_1075941	KO:K16011
Ga0196617_1076001	KO:K00820
Ga0196617_1076011	KO:K01791
Ga0196617_1076021	KO:K00198
Ga0196617_1076031	KO:K02495
Ga0196617_1076032	KO:K06934
Ga0196617_1076061	KO:K03621
Ga0196617_1076081	KO:K03429
Ga0196617_1076111	KO:K02434
Ga0196617_1076201	KO:K01873
Ga0196617_1076211	KO:K02996
Ga0196617_1076221	KO:K03043
Ga0196617_1076241	KO:K01190
Ga0196617_1076241	KO:K12111
Ga0196617_1076261	KO:K02400
Ga0196617_1076311	KO:K00973
Ga0196617_1076321	KO:K02346
Ga0196617_1076341	KO:K03980
Ga0196617_1076431	KO:K01069
Ga0196617_1076441	KO:K01989
Ga0196617_1076451	KO:K02026
Ga0196617_1076471	KO:K00626
Ga0196617_1076472	KO:K02106
Ga0196617_1076511	KO:K08678
Ga0196617_1076531	KO:K19405
Ga0196617_1076542	KO:K01926
Ga0196617_1076561	KO:K00791
Ga0196617_1076571	KO:K03569
Ga0196617_1076581	KO:K09936
Ga0196617_1076591	KO:K07053
Ga0196617_1076601	KO:K03501
Ga0196617_1076611	KO:K07024
Ga0196617_1076621	KO:K15987
Ga0196617_1076631	KO:K03043
Ga0196617_1076661	KO:K02032
Ga0196617_1076661	KO:K10823
Ga0196617_1076691	KO:K02358
Ga0196617_1076811	KO:K18331
Ga0196617_1076851	KO:K00917
Ga0196617_1076871	KO:K07037
Ga0196617_1076881	KO:K02669
Ga0196617_1076891	KO:K03527
Ga0196617_1076901	KO:K03151
Ga0196617_1076911	KO:K07037
Ga0196617_1076931	KO:K19119
Ga0196617_1076932	KO:K19117
Ga0196617_1076971	KO:K02072
Ga0196617_1076981	KO:K01999
Ga0196617_1077011	KO:K03581
Ga0196617_1077041	KO:K07258
Ga0196617_1077051	KO:K02519
Ga0196617_1077061	KO:K05989
Ga0196617_1077071	KO:K10112
Ga0196617_1077081	KO:K09749
Ga0196617_1077091	KO:K01809
Ga0196617_1077101	KO:K11145
Ga0196617_1077131	KO:K16148
Ga0196617_1077171	KO:K13015
Ga0196617_1077221	KO:K10548
Ga0196617_1077231	KO:K02035
Ga0196617_1077251	KO:K02230
Ga0196617_1077271	KO:K19090
Ga0196617_1077281	KO:K02493
Ga0196617_1077301	KO:K09136
Ga0196617_1077421	KO:K06183
Ga0196617_1077471	KO:K03215
Ga0196617_1077511	KO:K03752
Ga0196617_1077541	KO:K01361
Ga0196617_1077561	KO:K07496
Ga0196617_1077571	KO:K00046
Ga0196617_1077651	KO:K04654
Ga0196617_1077691	KO:K02337
Ga0196617_1077711	KO:K01941
Ga0196617_1077731	KO:K01887
Ga0196617_1077741	KO:K04480
Ga0196617_1077751	KO:K01609
Ga0196617_1077791	KO:K07258
Ga0196617_1077811	KO:K02415
Ga0196617_1077831	KO:K00639
Ga0196617_1077841	KO:K01775
Ga0196617_1077861	KO:K02884
Ga0196617_1077871	KO:K01251
Ga0196617_1077881	KO:K03453
Ga0196617_1077891	KO:K01190
Ga0196617_1077891	KO:K12111
Ga0196617_1077961	KO:K07012
Ga0196617_1077971	KO:K04763
Ga0196617_1077991	KO:K01703
Ga0196617_1078001	KO:K03969
Ga0196617_1078011	KO:K00848
Ga0196617_1078011	KO:K00879
Ga0196617_1078041	KO:K01153
Ga0196617_1078051	KO:K17686
Ga0196617_1078061	KO:K13010
Ga0196617_1078081	KO:K00837
Ga0196617_1078091	KO:K01854
Ga0196617_1078141	KO:K00615
Ga0196617_1078171	KO:K05515
Ga0196617_1078181	KO:K02106
Ga0196617_1078241	KO:K02594
Ga0196617_1078261	KO:K07568
Ga0196617_1078291	KO:K00057
Ga0196617_1078301	KO:K02410
Ga0196617_1078311	KO:K01875
Ga0196617_1078321	KO:K02428
Ga0196617_1078351	KO:K03210
Ga0196617_1078371	KO:K02341
Ga0196617_1078401	KO:K02519
Ga0196617_1078411	KO:K02120
Ga0196617_1078421	KO:K00088
Ga0196617_1078441	KO:K02347
Ga0196617_1078451	KO:K01952
Ga0196617_1078491	KO:K03701
Ga0196617_1078501	KO:K03787
Ga0196617_1078531	KO:K01154
Ga0196617_1078541	KO:K01649
Ga0196617_1078551	KO:K02034
Ga0196617_1078561	KO:K01449
Ga0196617_1078571	KO:K01480
Ga0196617_1078601	KO:K02411
Ga0196617_1078631	KO:K01876
Ga0196617_1078661	KO:K02316
Ga0196617_1078681	KO:K01338
Ga0196617_1078691	KO:K02472
Ga0196617_1078701	KO:K15342
Ga0196617_1078702	KO:K09951
Ga0196617_1078711	KO:K02470
Ga0196617_1078731	KO:K01465
Ga0196617_1078741	KO:K03559
Ga0196617_1078751	KO:K00760
Ga0196617_1078761	KO:K03629
Ga0196617_1078772	KO:K09772
Ga0196617_1078781	KO:K06919
Ga0196617_1078791	KO:K05832
Ga0196617_1078821	KO:K03088
Ga0196617_1078831	KO:K03501
Ga0196617_1078851	KO:K07491
Ga0196617_1078871	KO:K00973
Ga0196617_1078891	KO:K01834
Ga0196617_1078941	KO:K11635
Ga0196617_1078951	KO:K15987
Ga0196617_1078961	KO:K01753
Ga0196617_1079001	KO:K01006
Ga0196617_1079011	KO:K05364
Ga0196617_1079011	KO:K05515
Ga0196617_1079021	KO:K12960
Ga0196617_1079061	KO:K03572
Ga0196617_1079101	KO:K06027
Ga0196617_1079141	KO:K03090
Ga0196617_1079151	KO:K03614
Ga0196617_1079171	KO:K06871
Ga0196617_1079181	KO:K04719
Ga0196617_1079221	KO:K01057
Ga0196617_1079231	KO:K06287
Ga0196617_1079241	KO:K03043
Ga0196617_1079271	KO:K04076
Ga0196617_1079281	KO:K02416
Ga0196617_1079291	KO:K02032
Ga0196617_1079341	KO:K06310
Ga0196617_1079361	KO:K01783
Ga0196617_1079391	KO:K06147
Ga0196617_1079391	KO:K11085
Ga0196617_1079431	KO:K00283
Ga0196617_1079441	KO:K06217
Ga0196617_1079461	KO:K01791
Ga0196617_1079471	KO:K00882
Ga0196617_1079472	KO:K03436
Ga0196617_1079481	KO:K07056
Ga0196617_1079491	KO:K02519
Ga0196617_1079531	KO:K10672
Ga0196617_1079551	KO:K03406
Ga0196617_1079591	KO:K04759
Ga0196617_1079601	KO:K01776
Ga0196617_1079611	KO:K04771
Ga0196617_1079621	KO:K03696
Ga0196617_1079631	KO:K00046
Ga0196617_1079661	KO:K02112
Ga0196617_1079662	KO:K02115
Ga0196617_1079681	KO:K02124
Ga0196617_1079682	KO:K02123
Ga0196617_1079691	KO:K12960
Ga0196617_1079701	KO:K14665
Ga0196617_1079711	KO:K02029
Ga0196617_1079721	KO:K09807
Ga0196617_1079741	KO:K01880
Ga0196617_1079791	KO:K13954
Ga0196617_1079801	KO:K14645
Ga0196617_1079811	KO:K06877
Ga0196617_1079831	KO:K13015
Ga0196617_1079851	KO:K03799
Ga0196617_1079871	KO:K07658
Ga0196617_1079881	KO:K01872
Ga0196617_1079921	KO:K05773
Ga0196617_1079941	KO:K03406
Ga0196617_1079951	KO:K07496
Ga0196617_1079961	KO:K03737
Ga0196617_1079971	KO:K10112
Ga0196617_1079991	KO:K01854
Ga0196617_1080002	KO:K07447
Ga0196617_1080021	KO:K00639
Ga0196617_1080021	KO:K00652
Ga0196617_1080031	KO:K19088
Ga0196617_1080041	KO:K02419
Ga0196617_1080141	KO:K01687
Ga0196617_1080151	KO:K02502
Ga0196617_1080171	KO:K03179
Ga0196617_1080181	KO:K07636
Ga0196617_1080191	KO:K01953
Ga0196617_1080261	KO:K03466
Ga0196617_1080271	KO:K06298
Ga0196617_1080291	KO:K01775
Ga0196617_1080311	KO:K02863
Ga0196617_1080331	KO:K03798
Ga0196617_1080351	KO:K01872
Ga0196617_1080361	KO:K00086
Ga0196617_1080361	KO:K13954
Ga0196617_1080391	KO:K01791
Ga0196617_1080411	KO:K00837
Ga0196617_1080441	KO:K03215
Ga0196617_1080451	KO:K09116
Ga0196617_1080481	KO:K01945
Ga0196617_1080491	KO:K00931
Ga0196617_1080531	KO:K00282
Ga0196617_1080581	KO:K06408
Ga0196617_1080601	KO:K01953
Ga0196617_1080621	KO:K03624
Ga0196617_1080641	KO:K10192
Ga0196617_1080671	KO:K17318
Ga0196617_1080691	KO:K02412
Ga0196617_1080721	KO:K09127
Ga0196617_1080731	KO:K05989
Ga0196617_1080741	KO:K01582
Ga0196617_1080771	KO:K00820
Ga0196617_1080781	KO:K02343
Ga0196617_1080791	KO:K01686
Ga0196617_1080811	KO:K01950
Ga0196617_1080831	KO:K01534
Ga0196617_1080871	KO:K16011
Ga0196617_1080921	KO:K00147
Ga0196617_1080931	KO:K08591
Ga0196617_1080941	KO:K03750
Ga0196617_1080951	KO:K00850
Ga0196617_1080961	KO:K05773
Ga0196617_1080971	KO:K01992
Ga0196617_1081011	KO:K07497
Ga0196617_1081021	KO:K07137
Ga0196617_1081031	KO:K00965
Ga0196617_1081041	KO:K05837
Ga0196617_1081051	KO:K02397
Ga0196617_1081081	KO:K03624
Ga0196617_1081091	KO:K07079
Ga0196617_1081111	KO:K03501
Ga0196617_1081121	KO:K03294
Ga0196617_1081141	KO:K03787
Ga0196617_1081191	KO:K03613
Ga0196617_1081211	KO:K03569
Ga0196617_1081231	KO:K03306
Ga0196617_1081241	KO:K01537
Ga0196617_1081251	KO:K03412
Ga0196617_1081301	KO:K02470
Ga0196617_1081321	KO:K02016
Ga0196617_1081391	KO:K00174
Ga0196617_1081411	KO:K15553
Ga0196617_1081421	KO:K02303
Ga0196617_1081451	KO:K15921
Ga0196617_1081471	KO:K05989
Ga0196617_1081481	KO:K07507
Ga0196617_1081491	KO:K01945
Ga0196617_1081501	KO:K04480
Ga0196617_1081521	KO:K03040
Ga0196617_1081522	KO:K02986
Ga0196617_1081531	KO:K02878
Ga0196617_1081532	KO:K02982
Ga0196617_1081541	KO:K02026
Ga0196617_1081551	KO:K07391
Ga0196617_1081571	KO:K06333
Ga0196617_1081581	KO:K03092
Ga0196617_1081591	KO:K00931
Ga0196617_1081592	KO:K07574
Ga0196617_1081621	KO:K03553
Ga0196617_1081631	KO:K03431
Ga0196617_1081641	KO:K01572
Ga0196617_1081651	KO:K06881
Ga0196617_1081681	KO:K01952
Ga0196617_1081701	KO:K16087
Ga0196617_1081711	KO:K01818
Ga0196617_1081721	KO:K01142
Ga0196617_1081731	KO:K01752
Ga0196617_1081741	KO:K06919
Ga0196617_1081751	KO:K01667
Ga0196617_1081771	KO:K02033
Ga0196617_1081781	KO:K01885
Ga0196617_1081781	KO:K09698
Ga0196617_1081791	KO:K03498
Ga0196617_1081801	KO:K07090
Ga0196617_1081811	KO:K01881
Ga0196617_1081861	KO:K00973
Ga0196617_1081891	KO:K11740
Ga0196617_1082031	KO:K01937
Ga0196617_1082101	KO:K03584
Ga0196617_1082121	KO:K00837
Ga0196617_1082141	KO:K07478
Ga0196617_1082151	KO:K13038
Ga0196617_1082191	KO:K02036
Ga0196617_1082231	KO:K06385
Ga0196617_1082261	KO:K02469
Ga0196617_1082271	KO:K10947
Ga0196617_1082291	KO:K03797
Ga0196617_1082301	KO:K03588
Ga0196617_1082311	KO:K00525
Ga0196617_1082331	KO:K07053
Ga0196617_1082351	KO:K03977
Ga0196617_1082361	KO:K03723
Ga0196617_1082381	KO:K03218
Ga0196617_1082391	KO:K04076
Ga0196617_1082401	KO:K07001
Ga0196617_1082461	KO:K02113
Ga0196617_1082471	KO:K03667
Ga0196617_1082491	KO:K03529
Ga0196617_1082521	KO:K02433
Ga0196617_1082531	KO:K06942
Ga0196617_1082541	KO:K02982
Ga0196617_1082551	KO:K02529
Ga0196617_1082561	KO:K00891
Ga0196617_1082571	KO:K01754
Ga0196617_1082581	KO:K07577
Ga0196617_1082661	KO:K07098
Ga0196617_1082681	KO:K01710
Ga0196617_1082711	KO:K05946
Ga0196617_1082761	KO:K01361
Ga0196617_1082771	KO:K03655
Ga0196617_1082811	KO:K02796
Ga0196617_1082821	KO:K05837
Ga0196617_1082831	KO:K01992
Ga0196617_1082841	KO:K01873
Ga0196617_1082871	KO:K10974
Ga0196617_1082931	KO:K03408
Ga0196617_1082951	KO:K03497
Ga0196617_1082961	KO:K02025
Ga0196617_1082971	KO:K03572
Ga0196617_1082981	KO:K03442
Ga0196617_1083011	KO:K03455
Ga0196617_1083051	KO:K01733
Ga0196617_1083061	KO:K02472
Ga0196617_1083081	KO:K02405
Ga0196617_1083101	KO:K03046
Ga0196617_1083111	KO:K06147
Ga0196617_1083121	KO:K06374
Ga0196617_1083141	KO:K07316
Ga0196617_1083171	KO:K01129
Ga0196617_1083181	KO:K07316
Ga0196617_1083191	KO:K19405
Ga0196617_1083211	KO:K03856
Ga0196617_1083221	KO:K16710
Ga0196617_1083231	KO:K01996
Ga0196617_1083241	KO:K15371
Ga0196617_1083251	KO:K02338
Ga0196617_1083261	KO:K07137
Ga0196617_1083271	KO:K01596
Ga0196617_1083281	KO:K03527
Ga0196617_1083291	KO:K07284
Ga0196617_1083311	KO:K01928
Ga0196617_1083321	KO:K03723
Ga0196617_1083361	KO:K01791
Ga0196617_1083371	KO:K01358
Ga0196617_1083421	KO:K02434
Ga0196617_1083441	KO:K06877
Ga0196617_1083461	KO:K03177
Ga0196617_1083471	KO:K02035
Ga0196617_1083481	KO:K01129
Ga0196617_1083491	KO:K07043
Ga0196617_1083501	KO:K00177
Ga0196617_1083511	KO:K00384
Ga0196617_1083521	KO:K01873
Ga0196617_1083551	KO:K07459
Ga0196617_1083571	KO:K01953
Ga0196617_1083581	KO:K07447
Ga0196617_1083601	KO:K03182
Ga0196617_1083611	KO:K14652
Ga0196617_1083631	KO:K15256
Ga0196617_1083641	KO:K01704
Ga0196617_1083651	KO:K09155
Ga0196617_1083661	KO:K02357
Ga0196617_1083671	KO:K13542
Ga0196617_1083681	KO:K01868
Ga0196617_1083691	KO:K03311
Ga0196617_1083701	KO:K11085
Ga0196617_1083731	KO:K07238
Ga0196617_1083741	KO:K01854
Ga0196617_1083771	KO:K03545
Ga0196617_1083871	KO:K00817
Ga0196617_1083881	KO:K04759
Ga0196617_1083891	KO:K06282
Ga0196617_1083911	KO:K19225
Ga0196617_1083921	KO:K00791
Ga0196617_1083951	KO:K14665
Ga0196617_1083971	KO:K07099
Ga0196617_1083981	KO:K00170
Ga0196617_1083991	KO:K01611
Ga0196617_1084001	KO:K02454
Ga0196617_1084011	KO:K02011
Ga0196617_1084061	KO:K00945
Ga0196617_1084081	KO:K02238
Ga0196617_1084091	KO:K02035
Ga0196617_1084111	KO:K02347
Ga0196617_1084121	KO:K02347
Ga0196617_1084131	KO:K07219
Ga0196617_1084141	KO:K02347
Ga0196617_1084151	KO:K09807
Ga0196617_1084181	KO:K03928
Ga0196617_1084191	KO:K03980
Ga0196617_1084221	KO:K07496
Ga0196617_1084251	KO:K12995
Ga0196617_1084261	KO:K03427
Ga0196617_1084271	KO:K03498
Ga0196617_1084311	KO:K00973
Ga0196617_1084331	KO:K01104
Ga0196617_1084361	KO:K07057
Ga0196617_1084411	KO:K00075
Ga0196617_1084421	KO:K02588
Ga0196617_1084441	KO:K01271
Ga0196617_1084521	KO:K03498
Ga0196617_1084531	KO:K00973
Ga0196617_1084541	KO:K02400
Ga0196617_1084551	KO:K07130
Ga0196617_1084561	KO:K02456
Ga0196617_1084572	KO:K03088
Ga0196617_1084591	KO:K01952
Ga0196617_1084681	KO:K00046
Ga0196617_1084681	KO:K00065
Ga0196617_1084691	KO:K06878
Ga0196617_1084771	KO:K01710
Ga0196617_1084791	KO:K13015
Ga0196617_1084841	KO:K02238
Ga0196617_1084851	KO:K06400
Ga0196617_1084871	KO:K06871
Ga0196617_1084901	KO:K07491
Ga0196617_1084961	KO:K01153
Ga0196617_1084971	KO:K01790
Ga0196617_1084981	KO:K03701
Ga0196617_1085021	KO:K03980
Ga0196617_1085051	KO:K00384
Ga0196617_1085071	KO:K16011
Ga0196617_1085111	KO:K00858
Ga0196617_1085201	KO:K10773
Ga0196617_1085241	KO:K16011
Ga0196617_1085251	KO:K01937
Ga0196617_1085281	KO:K03738
Ga0196617_1085331	KO:K02343
Ga0196617_1085351	KO:K01104
Ga0196617_1085371	KO:K04952
Ga0196617_1085391	KO:K01179
Ga0196617_1085401	KO:K07316
Ga0196617_1085411	KO:K06901
Ga0196617_1085431	KO:K02347
Ga0196617_1085441	KO:K01187
Ga0196617_1085451	KO:K05979
Ga0196617_1085452	KO:K00616
Ga0196617_1085471	KO:K01945
Ga0196617_1085491	KO:K13010
Ga0196617_1085511	KO:K01885
Ga0196617_1085511	KO:K09698
Ga0196617_1085541	KO:K03980
Ga0196617_1085581	KO:K12511
Ga0196617_1085582	KO:K12511
Ga0196617_1085631	KO:K01361
Ga0196617_1085661	KO:K03980
Ga0196617_1085681	KO:K00067
Ga0196617_1085711	KO:K01790
Ga0196617_1085721	KO:K00969
Ga0196617_1085751	KO:K01945
Ga0196617_1085771	KO:K12990
Ga0196617_1085791	KO:K03738
Ga0196617_1085821	KO:K02347
Ga0196617_1085831	KO:K11740
Ga0196617_1085841	KO:K00858
Ga0196617_1085881	KO:K00566
Ga0196617_1085891	KO:K02347
Ga0196617_1085921	KO:K00873
Ga0196617_1085951	KO:K03980
Ga0196617_1085971	KO:K01854
Ga0196617_1086031	KO:K06934
Ga0196617_1086061	KO:K02238
Ga0196617_1086071	KO:K07058
Ga0196617_1086111	KO:K01738
Ga0196617_1086161	KO:K09811
Ga0196617_1086191	KO:K12995
Ga0196617_1086221	KO:K01854
Ga0196617_1086251	KO:K01872
Ga0196617_1086301	KO:K02337
Ga0196617_1086321	KO:K01491
Ga0196617_1086341	KO:K03738
Ga0196617_1086351	KO:K01834
Ga0196617_1086361	KO:K06215
Ga0196617_1086391	KO:K07723
Ga0196617_1086401	KO:K02347
Ga0196617_1086451	KO:K06949
Ga0196617_1086461	KO:K02939
Ga0196617_1086471	KO:K02963
Ga0196617_1086521	KO:K03439
Ga0196617_1086541	KO:K07216
Ga0196617_1086571	KO:K01885
Ga0196617_1086581	KO:K03427
Ga0196617_1086611	KO:K01791
Ga0196617_1086641	KO:K03215
Ga0196617_1086661	KO:K03215
Ga0196617_1086671	KO:K07456
Ga0196617_1086691	KO:K09903
Ga0196617_1086692	KO:K02357
Ga0196617_1086721	KO:K02437
Ga0196617_1086731	KO:K02004
Ga0196617_1086751	KO:K03980
Ga0196617_1086771	KO:K01918
Ga0196617_1086781	KO:K01854
Ga0196617_1086791	KO:K07090
Ga0196617_1086811	KO:K01990
Ga0196617_1086821	KO:K03686
Ga0196617_1086831	KO:K03498
Ga0196617_1086841	KO:K00067
Ga0196617_1086871	KO:K01677
Ga0196617_1086881	KO:K03980
Ga0196617_1086901	KO:K03980
Ga0196617_1086911	KO:K02470
Ga0196617_1086931	KO:K02470
Ga0196617_1086941	KO:K02347
Ga0196617_1086951	KO:K04652
Ga0196617_1086961	KO:K01885
Ga0196617_1086971	KO:K12995
Ga0196617_1086991	KO:K02347
Ga0196617_1087011	KO:K11740
Ga0196617_1087041	KO:K06992
Ga0196617_1087121	KO:K03592
Ga0196617_1087122	KO:K03592
Ga0196617_1087181	KO:K13693
Ga0196617_1087191	KO:K02238
Ga0196617_1087211	KO:K02050
Ga0196617_1087221	KO:K00656
Ga0196617_1087251	KO:K00088
Ga0196617_1087261	KO:K03386
Ga0196617_1087271	KO:K02314
Ga0196617_1087291	KO:K03738
Ga0196617_1087361	KO:K03657
Ga0196617_1087391	KO:K10773
Ga0196617_1087401	KO:K02346
Ga0196617_1087411	KO:K01872
Ga0196617_1087421	KO:K01448
Ga0196617_1087441	KO:K01361
Ga0196617_1087451	KO:K00703
Ga0196617_1087471	KO:K00973
Ga0196617_1087481	KO:K12995
Ga0196617_1087501	KO:K09007
Ga0196617_1087531	KO:K00901
Ga0196617_1087541	KO:K01779
Ga0196617_1087551	KO:K01361
Ga0196617_1087561	KO:K02347
Ga0196617_1087601	KO:K02823
Ga0196617_1087651	KO:K03980
Ga0196617_1087671	KO:K02035
Ga0196617_1087691	KO:K02347
Ga0196617_1087701	KO:K02469
Ga0196617_1087721	KO:K04069
Ga0196617_1087741	KO:K01361
Ga0196617_1087751	KO:K01951
Ga0196617_1087771	KO:K03046
Ga0196617_1087781	KO:K00174
Ga0196617_1087841	KO:K01868
Ga0196617_1087881	KO:K06217
Ga0196617_1087891	KO:K02347
Ga0196617_1087901	KO:K03980
Ga0196617_1087911	KO:K01628
Ga0196617_1087921	KO:K00973
Ga0196617_1087931	KO:K03325
Ga0196617_1087951	KO:K03470
Ga0196617_1087981	KO:K00656
Ga0196617_1088001	KO:K01677
Ga0196617_1088051	KO:K01494
Ga0196617_1088081	KO:K01304
Ga0196617_1088111	KO:K01455
Ga0196617_1088121	KO:K07090
Ga0196617_1088171	KO:K00527
Ga0196617_1088271	KO:K06919
Ga0196617_1088281	KO:K01489
Ga0196617_1088291	KO:K07056
Ga0196617_1088301	KO:K02990
Ga0196617_1088321	KO:K03980
Ga0196617_1088341	KO:K01710
Ga0196617_1088371	KO:K02035
Ga0196617_1088391	KO:K03980
Ga0196617_1088411	KO:K15986
Ga0196617_1088431	KO:K00925
Ga0196617_1088441	KO:K00929
Ga0196617_1088491	KO:K02372
Ga0196617_1088511	KO:K03980
Ga0196617_1088531	KO:K05773
Ga0196617_1088551	KO:K04656
Ga0196617_1088561	KO:K01153
Ga0196617_1088581	KO:K03744
Ga0196617_1088611	KO:K07456
Ga0196617_1088631	KO:K00756
Ga0196617_1088631	KO:K00758
Ga0196617_1088661	KO:K00640
Ga0196617_1088701	KO:K01153
Ga0196617_1088741	KO:K02016
Ga0196617_1088761	KO:K01885
Ga0196617_1088771	KO:K12506
Ga0196617_1088781	KO:K06934
Ga0196617_1088801	KO:K01006
Ga0196617_1088811	KO:K02033
Ga0196617_1088871	KO:K00850
Ga0196617_1088911	KO:K03630
Ga0196617_1088921	KO:K01154
Ga0196617_1088931	KO:K01854
Ga0196617_1088941	KO:K02347
Ga0196617_1088951	KO:K15771
Ga0196617_1088981	KO:K01104
Ga0196617_1089001	KO:K01854
Ga0196617_1089011	KO:K00133
Ga0196617_1089081	KO:K15778
Ga0196617_1089091	KO:K07090
Ga0196617_1089111	KO:K00901
Ga0196617_1089121	KO:K03595
Ga0196617_1089191	KO:K01537
Ga0196617_1089201	KO:K01872
Ga0196617_1089221	KO:K00111
Ga0196617_1089241	KO:K03657
Ga0196617_1089281	KO:K00527
Ga0196617_1089291	KO:K00656
Ga0196617_1089301	KO:K03406
Ga0196617_1089311	KO:K02821
Ga0196617_1089371	KO:K10773
Ga0196617_1089381	KO:K03498
Ga0196617_1089391	KO:K10773
Ga0196617_1089401	KO:K15778
Ga0196617_1089411	KO:K07496
Ga0196617_1089441	KO:K02347
Ga0196617_1089461	KO:K01153
Ga0196617_1089531	KO:K03217
Ga0196617_1089541	KO:K07056
Ga0196617_1089561	KO:K02347
Ga0196617_1089571	KO:K01854
Ga0196617_1089611	KO:K07456
Ga0196617_1089641	KO:K00606
Ga0196617_1089671	KO:K06919
Ga0196617_1089711	KO:K07090
Ga0196617_1089731	KO:K01338
Ga0196617_1089741	KO:K07456
Ga0196617_1089761	KO:K10672
Ga0196617_1089781	KO:K07011
Ga0196617_1089791	KO:K03406
Ga0196617_1089821	KO:K01119
Ga0196617_1089831	KO:K06891
Ga0196617_1089871	KO:K07098
Ga0196617_1089881	KO:K01872
Ga0196617_1089921	KO:K03498
Ga0196617_1089941	KO:K03701
Ga0196617_1089951	KO:K07056
Ga0196617_1089961	KO:K00040
Ga0196617_1089971	KO:K03738
Ga0196617_1089991	KO:K00655
Ga0196617_1090001	KO:K02035
Ga0196617_1090011	KO:K07576
Ga0196617_1090041	KO:K03980
Ga0196617_1090071	KO:K18332
Ga0196617_1090091	KO:K00354
Ga0196617_1090101	KO:K01361
Ga0196617_1090171	KO:K03653
Ga0196617_1090181	KO:K07456
Ga0196617_1090201	KO:K12990
Ga0196617_1090261	KO:K00086
Ga0196617_1090261	KO:K13954
Ga0196617_1090271	KO:K03406
Ga0196617_1090281	KO:K13015
Ga0196617_1090291	KO:K13015
Ga0196617_1090301	KO:K16011
Ga0196617_1090311	KO:K07005
Ga0196617_1090331	KO:K14194
Ga0196617_1090331	KO:K14195
Ga0196617_1090351	KO:K00046
Ga0196617_1090351	KO:K00065
Ga0196617_1090361	KO:K02347
Ga0196617_1090371	KO:K13993
Ga0196617_1090381	KO:K03406
Ga0196617_1090391	KO:K03973
Ga0196617_1090421	KO:K02347
Ga0196617_1090481	KO:K07003
Ga0196617_1090491	KO:K02347
Ga0196617_1090501	KO:K07090
Ga0196617_1090511	KO:K03698
Ga0196617_1090521	KO:K01443
Ga0196617_1090531	KO:K06400
Ga0196617_1090551	KO:K06992
Ga0196617_1090581	KO:K00059
Ga0196617_1090611	KO:K11753
Ga0196617_1090681	KO:K02016
Ga0196617_1090701	KO:K09007
Ga0196617_1090751	KO:K02347
Ga0196617_1090761	KO:K02347
Ga0196617_1090781	KO:K01154
Ga0196617_1090791	KO:K01834
Ga0196617_1090891	KO:K01610
Ga0196617_1090911	KO:K13993
Ga0196617_1090961	KO:K12267
Ga0196617_1091032	KO:K16011
Ga0196617_1091041	KO:K00283
Ga0196617_1091061	KO:K07456
Ga0196617_1091111	KO:K02347
Ga0196617_1091121	KO:K03763
Ga0196617_1091131	KO:K01938
Ga0196617_1091161	KO:K01960
Ga0196617_1091181	KO:K00837
Ga0196617_1091211	KO:K02238
Ga0196617_1091221	KO:K19428
Ga0196617_1091231	KO:K03498
Ga0196617_1091261	KO:K01104
Ga0196617_1091271	KO:K02347
Ga0196617_1091281	KO:K02950
Ga0196617_1091311	KO:K07391
Ga0196617_1091331	KO:K01689
Ga0196617_1091351	KO:K07316
Ga0196617_1091361	KO:K01869
Ga0196617_1091371	KO:K06934
Ga0196617_1091421	KO:K12995
Ga0196617_1091431	KO:K02347
Ga0196617_1091441	KO:K01876
Ga0196617_1091471	KO:K01358
Ga0196617_1091501	KO:K09007
Ga0196617_1091551	KO:K03742
Ga0196617_1091551	KO:K03743
Ga0196617_1091621	KO:K01854
Ga0196617_1091631	KO:K04652
Ga0196617_1091641	KO:K02056
Ga0196617_1091651	KO:K00850
Ga0196617_1091701	KO:K03406
Ga0196617_1091721	KO:K03701
Ga0196617_1091751	KO:K00004
Ga0196617_1091761	KO:K00603
Ga0196617_1091762	KO:K01468
Ga0196617_1091791	KO:K02990
Ga0196617_1091801	KO:K15772
Ga0196617_1091821	KO:K01104
Ga0196617_1091831	KO:K01361
Ga0196617_1091841	KO:K01885
Ga0196617_1091841	KO:K09698
Ga0196617_1091851	KO:K13010
Ga0196617_1091891	KO:K13010
Ga0196617_1091931	KO:K00837
Ga0196617_1091961	KO:K03980
Ga0196617_1091981	KO:K03980
Ga0196617_1092041	KO:K03980
Ga0196617_1092051	KO:K06901
Ga0196617_1092071	KO:K02939
Ga0196617_1092111	KO:K07029
Ga0196617_1092141	KO:K12997
Ga0196617_1092171	KO:K01790
Ga0196617_1092181	KO:K10773
Ga0196617_1092191	KO:K07729
Ga0196617_1092201	KO:K06217
Ga0196617_1092211	KO:K07095
Ga0196617_1092221	KO:K08316
Ga0196617_1092261	KO:K01791
Ga0196617_1092291	KO:K07710
Ga0196617_1092301	KO:K01885
Ga0196617_1092301	KO:K09698
Ga0196617_1092311	KO:K01872
Ga0196617_1092351	KO:K07576
Ga0196617_1092381	KO:K01872
Ga0196617_1092401	KO:K07316
Ga0196617_1092431	KO:K02050
Ga0196617_1092461	KO:K01834
Ga0196617_1092491	KO:K02781
Ga0196617_1092541	KO:K00640
Ga0196617_1092561	KO:K01885
Ga0196617_1092591	KO:K13015
Ga0196617_1092601	KO:K02035
Ga0196617_1092611	KO:K06949
Ga0196617_1092621	KO:K01834
Ga0196617_1092631	KO:K07491
Ga0196617_1092661	KO:K07219
Ga0196617_1092671	KO:K01933
Ga0196617_1092681	KO:K07090
Ga0196617_1092691	KO:K01443
Ga0196617_1092701	KO:K01738
Ga0196617_1092711	KO:K16011
Ga0196617_1092721	KO:K07456
Ga0196617_1092741	KO:K00806
Ga0196617_1092831	KO:K01890
Ga0196617_1092841	KO:K01468
Ga0196617_1092891	KO:K02470
Ga0196617_1092911	KO:K07030
Ga0196617_1092931	KO:K02238
Ga0196617_1092971	KO:K01872
Ga0196617_1092991	KO:K01834
Ga0196617_1093001	KO:K02470
Ga0196617_1093011	KO:K02793
Ga0196617_1093021	KO:K03498
Ga0196617_1093061	KO:K02781
Ga0196617_1093081	KO:K02237
Ga0196617_1093111	KO:K00525
Ga0196617_1093131	KO:K14121
Ga0196617_1093171	KO:K01872
Ga0196617_1093291	KO:K06959
Ga0196617_1093341	KO:K06901
Ga0196617_1093361	KO:K06901
Ga0196617_1093371	KO:K02456
Ga0196617_1093421	KO:K01790
Ga0196617_1093491	KO:K01491
Ga0196617_1093521	KO:K03973
Ga0196617_1093531	KO:K02347
Ga0196617_1093561	KO:K03498
Ga0196617_1093581	KO:K01872
Ga0196617_1093591	KO:K01834
Ga0196617_1093621	KO:K01791
Ga0196617_1093631	KO:K01790
Ga0196617_1093641	KO:K01834
Ga0196617_1093661	KO:K01710
Ga0196617_1093711	KO:K06206
Ga0196617_1093741	KO:K06919
Ga0196617_1093751	KO:K06934
Ga0196617_1093771	KO:K01885
Ga0196617_1093771	KO:K09698
Ga0196617_1093781	KO:K07588
Ga0196617_1093801	KO:K02016
Ga0196617_1093811	KO:K01455
Ga0196617_1093871	KO:K00656
Ga0196617_1093881	KO:K09133
Ga0196617_1093901	KO:K03524
Ga0196617_1093921	KO:K02668
Ga0196617_1093921	KO:K07710
Ga0196617_1093921	KO:K13924
Ga0196617_1093931	KO:K03657
Ga0196617_1093961	KO:K02668
Ga0196617_1093961	KO:K07710
Ga0196617_1093961	KO:K13924
Ga0196617_1093971	KO:K00973
Ga0196617_1093981	KO:K10773
Ga0196617_1093991	KO:K02347
Ga0196617_1094011	KO:K00266
Ga0196617_1094021	KO:K03752
Ga0196617_1094051	KO:K09251
Ga0196617_1094081	KO:K01854
Ga0196617_1094091	KO:K00067
Ga0196617_1094101	KO:K00174
Ga0196617_1094121	KO:K01854
Ga0196617_1094141	KO:K03657
Ga0196617_1094151	KO:K06147
Ga0196617_1094181	KO:K01092
Ga0196617_1094191	KO:K04066
Ga0196617_1094231	KO:K00606
Ga0196617_1094241	KO:K01595
Ga0196617_1094251	KO:K03475
Ga0196617_1094261	KO:K07056
Ga0196617_1094271	KO:K03980
Ga0196617_1094281	KO:K00059
Ga0196617_1094291	KO:K01914
Ga0196617_1094311	KO:K01849
Ga0196617_1094361	KO:K01271
Ga0196617_1094391	KO:K03980
Ga0196617_1094411	KO:K01448
Ga0196617_1094421	KO:K04069
Ga0196617_1094471	KO:K04952
Ga0196617_1094491	KO:K02035
Ga0196617_1094501	KO:K00973
Ga0196617_1094511	KO:K03498
Ga0196617_1094521	KO:K01885
Ga0196617_1094521	KO:K09698
Ga0196617_1094531	KO:K11753
Ga0196617_1094541	KO:K07056
Ga0196617_1094561	KO:K01885
Ga0196617_1094561	KO:K09698
Ga0196617_1094581	KO:K00973
Ga0196617_1094621	KO:K01104
Ga0196617_1094631	KO:K13010
Ga0196617_1094641	KO:K00973
Ga0196617_1094651	KO:K02821
Ga0196617_1094661	KO:K07316
Ga0196617_1094681	KO:K07056
Ga0196617_1094691	KO:K00837
Ga0196617_1094721	KO:K01791
Ga0196617_1094731	KO:K01790
Ga0196617_1094741	KO:K10672
Ga0196617_1094761	KO:K06992
Ga0196617_1094771	KO:K01537
Ga0196617_1094781	KO:K03687
Ga0196617_1094791	KO:K07566
Ga0196617_1094841	KO:K07316
Ga0196617_1094861	KO:K01872
Ga0196617_1094871	KO:K03979
Ga0196617_1094912	KO:K16011
Ga0196617_1094921	KO:K06206
Ga0196617_1094941	KO:K03980
Ga0196617_1094951	KO:K01710
Ga0196617_1094981	KO:K00230
Ga0196617_1095011	KO:K00655
Ga0196617_1095071	KO:K01361
Ga0196617_1095081	KO:K01455
Ga0196617_1095091	KO:K02821
Ga0196617_1095131	KO:K13993
Ga0196617_1095191	KO:K01756
Ga0196617_1095201	KO:K00837
Ga0196617_1095211	KO:K01872
Ga0196617_1095231	KO:K03698
Ga0196617_1095241	KO:K03702
Ga0196617_1095251	KO:K02588
Ga0196617_1095271	KO:K01567
Ga0196617_1095281	KO:K06919
Ga0196617_1095311	KO:K19428
Ga0196617_1095341	KO:K02794
Ga0196617_1095351	KO:K01872
Ga0196617_1095361	KO:K01104
Ga0196617_1095431	KO:K03980
Ga0196617_1095441	KO:K07056
Ga0196617_1095451	KO:K02035
Ga0196617_1095461	KO:K01872
Ga0196617_1095481	KO:K00177
Ga0196617_1095511	KO:K02961
Ga0196617_1095521	KO:K02347
Ga0196617_1095541	KO:K03979
Ga0196617_1095551	KO:K00656
Ga0196617_1095621	KO:K03524
Ga0196617_1095631	KO:K07056
Ga0196617_1095651	KO:K01728
Ga0196617_1095671	KO:K06959
Ga0196617_1095681	KO:K03980
Ga0196617_1095721	KO:K00865
Ga0196617_1095751	KO:K00086
Ga0196617_1095751	KO:K13954
Ga0196617_1095761	KO:K07056
Ga0196617_1095791	KO:K03738
Ga0196617_1095811	KO:K07391
Ga0196617_1095831	KO:K03980
Ga0196617_1095851	KO:K03546
Ga0196617_1095901	KO:K01737
Ga0196617_1095911	KO:K01628
Ga0196617_1095921	KO:K01885
Ga0196617_1095941	KO:K01104
Ga0196617_1095961	KO:K15772
Ga0196617_1095971	KO:K12995
Ga0196617_1096001	KO:K01790
Ga0196617_1096011	KO:K01854
Ga0196617_1096061	KO:K01791
Ga0196617_1096071	KO:K01834
Ga0196617_1096081	KO:K16011
Ga0196617_1096091	KO:K03980
Ga0196617_1096111	KO:K06888
Ga0196617_1096121	KO:K06147
Ga0196617_1096131	KO:K02347
Ga0196617_1096141	KO:K07037
Ga0196617_1096151	KO:K00174
Ga0196617_1096191	KO:K05946
Ga0196617_1096201	KO:K06217
Ga0196617_1096211	KO:K07058
Ga0196617_1096221	KO:K01443
Ga0196617_1096281	KO:K00161
Ga0196617_1096291	KO:K01728
Ga0196617_1096331	KO:K06919
Ga0196617_1096341	KO:K02982
Ga0196617_1096361	KO:K01791
Ga0196617_1096371	KO:K00634
Ga0196617_1096391	KO:K07058
Ga0196617_1096411	KO:K02347
Ga0196617_1096461	KO:K01006
Ga0196617_1096471	KO:K00059
Ga0196617_1096501	KO:K00179
Ga0196617_1096511	KO:K01885
Ga0196617_1096511	KO:K09698
Ga0196617_1096531	KO:K03980
Ga0196617_1096561	KO:K10548
Ga0196617_1096631	KO:K07588
Ga0196617_1096671	KO:K06934
Ga0196617_1096701	KO:K00086
Ga0196617_1096701	KO:K13954
Ga0196617_1096711	KO:K03701
Ga0196617_1096731	KO:K01885
Ga0196617_1096751	KO:K00757
Ga0196617_1096761	KO:K03406
Ga0196617_1096811	KO:K00230
Ga0196617_1096821	KO:K01872
Ga0196617_1096841	KO:K02347
Ga0196617_1096891	KO:K12995
Ga0196617_1096921	KO:K03527
Ga0196617_1096961	KO:K01951
Ga0196617_1097001	KO:K10773
Ga0196617_1097011	KO:K03752
Ga0196617_1097041	KO:K12995
Ga0196617_1097161	KO:K06217
Ga0196617_1097221	KO:K09007
Ga0196617_1097241	KO:K01537
Ga0196617_1097251	KO:K01491
Ga0196617_1097281	KO:K07024
Ga0196617_1097311	KO:K09696
Ga0196617_1097331	KO:K00566
Ga0196617_1097341	KO:K07496
Ga0196617_1097351	KO:K02347
Ga0196617_1097361	KO:K01126
Ga0196617_1097381	KO:K01952
Ga0196617_1097391	KO:K12995
Ga0196617_1097411	KO:K00525
Ga0196617_1097431	KO:K02454
Ga0196617_1097431	KO:K02652
Ga0196617_1097471	KO:K06207
Ga0196617_1097501	KO:K02347
Ga0196617_1097541	KO:K06919
Ga0196617_1097611	KO:K03595
Ga0196617_1097691	KO:K02035
Ga0196617_1097701	KO:K01933
Ga0196617_1097711	KO:K09696
Ga0196617_1097721	KO:K07056
Ga0196617_1097741	KO:K00945
Ga0196617_1097751	KO:K00059
Ga0196617_1097801	KO:K02495
Ga0196617_1097811	KO:K01153
Ga0196617_1097821	KO:K06147
Ga0196617_1097841	KO:K03088
Ga0196617_1097891	KO:K01628
Ga0196617_1097901	KO:K00086
Ga0196617_1097901	KO:K13954
Ga0196617_1097941	KO:K01885
Ga0196617_1097961	KO:K02035
Ga0196617_1097971	KO:K02668
Ga0196617_1097971	KO:K07710
Ga0196617_1097971	KO:K13924
Ga0196617_1098001	KO:K01534
Ga0196617_1098011	KO:K06949
Ga0196617_1098021	KO:K00901
Ga0196617_1098041	KO:K13010
Ga0196617_1098061	KO:K13015
Ga0196617_1098081	KO:K07090
Ga0196617_1098091	KO:K01872
Ga0196617_1098101	KO:K07588
Ga0196617_1098111	KO:K01791
Ga0196617_1098121	KO:K03406
Ga0196617_1098131	KO:K00757
Ga0196617_1098141	KO:K03406
Ga0196617_1098161	KO:K06949
Ga0196617_1098171	KO:K03752
Ga0196617_1098201	KO:K02347
Ga0196617_1098231	KO:K02347
Ga0196617_1098241	KO:K01885
Ga0196617_1098241	KO:K09698
Ga0196617_1098251	KO:K01885
Ga0196617_1098261	KO:K01854
Ga0196617_1098271	KO:K01996
Ga0196617_1098271	KO:K02049
Ga0196617_1098321	KO:K07090
Ga0196617_1098351	KO:K01918
Ga0196617_1098361	KO:K02347
Ga0196617_1098381	KO:K00973
Ga0196617_1098411	KO:K03980
Ga0196617_1098441	KO:K03980
Ga0196617_1098451	KO:K12995
Ga0196617_1098461	KO:K00067
Ga0196617_1098581	KO:K16011
Ga0196617_1098611	KO:K06949
Ga0196617_1098641	KO:K00067
Ga0196617_1098651	KO:K00973
Ga0196617_1098671	KO:K03752
Ga0196617_1098681	KO:K01854
Ga0196617_1098691	KO:K12995
Ga0196617_1098701	KO:K16011
Ga0196617_1098741	KO:K16011
Ga0196617_1098761	KO:K01854
Ga0196617_1098781	KO:K00854
Ga0196617_1098831	KO:K01710
Ga0196617_1098841	KO:K03980
Ga0196617_1098911	KO:K01791
Ga0196617_1098921	KO:K16011
Ga0196617_1098941	KO:K10670
Ga0196617_1098971	KO:K01710
Ga0196617_1098981	KO:K01791
Ga0196617_1098991	KO:K06147
Ga0196617_1099021	KO:K02347
Ga0196617_1099041	KO:K03431
Ga0196617_1099071	KO:K00927
Ga0196617_1099081	KO:K01714
Ga0196617_1099091	KO:K01537
Ga0196617_1099131	KO:K00027
Ga0196617_1099151	KO:K00086
Ga0196617_1099151	KO:K13954
Ga0196617_1099171	KO:K06218
Ga0196617_1099181	KO:K00925
Ga0196617_1099191	KO:K13015
Ga0196617_1099201	KO:K03595
Ga0196617_1099211	KO:K00283
Ga0196617_1099241	KO:K00527
Ga0196617_1099251	KO:K03701
Ga0196617_1099281	KO:K03555
Ga0196617_1099431	KO:K00945
Ga0196617_1099441	KO:K03980
Ga0196617_1099451	KO:K07056
Ga0196617_1099491	KO:K18331
Ga0196617_1099551	KO:K01791
Ga0196617_1099631	KO:K02485
Ga0196617_1099801	KO:K03686
Ga0196617_1099831	KO:K03787
Ga0196617_1099851	KO:K03787
Ga0196617_1099861	KO:K03299
Ga0196617_1099871	KO:K03299
Ga0196617_1099891	KO:K01869
Ga0196617_1099901	KO:K01952
Ga0196617_1099911	KO:K03299
Ga0196617_1099931	KO:K05773
Ga0196617_1099941	KO:K09007
Ga0196617_1099951	KO:K02050
Ga0196617_1099961	KO:K03655
Ga0196617_1099971	KO:K00925
Ga0196617_1099981	KO:K07496
Ga0196617_1099991	KO:K03431
Ga0196617_1100011	KO:K04656
Ga0196617_1100021	KO:K01006
Ga0196617_1100071	KO:K07024
Ga0196617_1100091	KO:K03763
Ga0196617_1100121	KO:K02033
Ga0196617_1100201	KO:K10108
Ga0196617_1100201	KO:K15770
Ga0196617_1100221	KO:K04656
Ga0196617_1100231	KO:K01761
Ga0196617_1100271	KO:K01710
Ga0196617_1100281	KO:K02871
Ga0196617_1100291	KO:K06298
Ga0196617_1100311	KO:K04069
Ga0196617_1100341	KO:K13993
Ga0196617_1100391	KO:K00208
Ga0196617_1100401	KO:K02049
Ga0196617_1100481	KO:K07003
Ga0196617_1100501	KO:K00656
Ga0196617_1100531	KO:K01784
Ga0196617_1100591	KO:K00656
Ga0196617_1100641	KO:K01869
Ga0196617_1100651	KO:K00527
Ga0196617_1100751	KO:K00111
Ga0196617_1100801	KO:K02237
Ga0196617_1100881	KO:K01181
Ga0196617_1100911	KO:K02406
Ga0196617_1101131	KO:K04952
Ga0196617_1101181	KO:K03635
Ga0196617_1101201	KO:K03524
Ga0196617_1101261	KO:K02358
Ga0196617_1101271	KO:K03798
Ga0196617_1101281	KO:K00133
Ga0196617_1101301	KO:K05837
Ga0196617_1101331	KO:K06298
Ga0196617_1101421	KO:K02035
Ga0196617_1101721	KO:K01181
Ga0196617_1101781	KO:K01990
Ga0196617_1101781	KO:K02013
Ga0196617_1101781	KO:K19340
Ga0196617_1101851	KO:K06919
Ga0196617_1101961	KO:K03406
Ga0196617_1102031	KO:K01667
Ga0196617_1102221	KO:K07037
Ga0196617_1102241	KO:K15986
Ga0196617_1102271	KO:K00901
Ga0196617_1102331	KO:K06915
Ga0196617_1102391	KO:K02982
Ga0196617_1102441	KO:K03406
Ga0196617_1102461	KO:K01534
Ga0196617_1102471	KO:K03763
Ga0196617_1102501	KO:K01885
Ga0196617_1102501	KO:K09698
Ga0196617_1102541	KO:K13010
Ga0196617_1102661	KO:K01880
Ga0196617_1102701	KO:K00989
Ga0196617_1102731	KO:K00640
Ga0196617_1102861	KO:K02602
Ga0196617_1102901	KO:K02654
Ga0196617_1102921	KO:K04066
Ga0196617_1102961	KO:K07024
Ga0196617_1102991	KO:K01893
Ga0196617_1103021	KO:K01572
Ga0196617_1103121	KO:K01443
Ga0196617_1103301	KO:K03466
Ga0196617_1103441	KO:K13281
Ga0196617_1103661	KO:K03723
Ga0196617_1103771	KO:K00648
Ga0196617_1103801	KO:K07405
Ga0196617_1103851	KO:K05837
Ga0196617_1104041	KO:K00788
Ga0196617_1104071	KO:K02316
Ga0196617_1104091	KO:K00963
Ga0196617_1104181	KO:K04952
Ga0196617_1104271	KO:K00901
Ga0196617_1104331	KO:K04066
Ga0196617_1104351	KO:K06298
Ga0196617_1104451	KO:K06390
Ga0196617_1104481	KO:K07114
Ga0196617_1104501	KO:K01952
Ga0196617_1104511	KO:K04069
Ga0196617_1104661	KO:K01714
Ga0196617_1104691	KO:K08384
Ga0196617_1104711	KO:K03299
Ga0196617_1104731	KO:K00925
Ga0196617_1104751	KO:K14597
Ga0196617_1104851	KO:K07003
Ga0196617_1104921	KO:K07405
Ga0196617_1105021	KO:K02602
Ga0196617_1105271	KO:K06298
Ga0196617_1105311	KO:K03742
Ga0196617_1105311	KO:K03743
Ga0196617_1105351	KO:K03763
Ga0196617_1105381	KO:K03074
Ga0196617_1105411	KO:K07114
Ga0196617_1105481	KO:K00382
Ga0196617_1105641	KO:K03885
Ga0196617_1105651	KO:K00525
Ga0196617_1105931	KO:K00174
Ga0196617_1105941	KO:K02823
Ga0196617_1106011	KO:K00640
Ga0196617_1106391	KO:K01834
Ga0196617_1106481	KO:K09458
Ga0196617_1106671	KO:K01455
Ga0196617_1106751	KO:K03723
Ga0196617_1106821	KO:K03169
Ga0196617_1106991	KO:K06919
Ga0196617_1107381	KO:K02029
Ga0196617_1107671	KO:K03406
Ga0196617_1107681	KO:K05837
Ga0196617_1107821	KO:K07497
Ga0196617_1107851	KO:K04952
Ga0196617_1108061	KO:K00278
Ga0196617_1108281	KO:K01915
Ga0196617_1108331	KO:K06919
Ga0196617_1108431	KO:K01534
Ga0196617_1108451	KO:K06919
Ga0196617_1108521	KO:K02347
Ga0196617_1108611	KO:K08316
Ga0196617_1108781	KO:K00859
Ga0196617_1108891	KO:K06919
Ga0196617_1108911	KO:K01534
Ga0196617_1108991	KO:K06919
Ga0196617_1109041	KO:K03406
Ga0196617_1109221	KO:K03665
Ga0196617_1109271	KO:K15772
Ga0196617_1109631	KO:K01534
Ga0196617_1109701	KO:K03763
Ga0196617_1109711	KO:K01878
Ga0196617_1109931	KO:K06919
Ga0196617_1109961	KO:K01596
Ga0196617_1109981	KO:K08384
Ga0196617_1110051	KO:K07089
Ga0196617_1110131	KO:K01006
Ga0196617_1110321	KO:K06919
Ga0196617_1110371	KO:K13292
Ga0196617_1110511	KO:K13281
Ga0196617_1110561	KO:K07037
Ga0196617_1110621	KO:K01596
Ga0196617_1110921	KO:K01537
Ga0196617_1111281	KO:K02406
Ga0196617_1111371	KO:K03169
Ga0196617_1111431	KO:K02035
Ga0196617_1111451	KO:K06919
Ga0196617_1111561	KO:K03406
Ga0196617_1111581	KO:K06919
Ga0196617_1111691	KO:K05837
Ga0196617_1111811	KO:K00278
Ga0196617_1111821	KO:K06919
Ga0196617_1111871	KO:K00989
Ga0196617_1111941	KO:K07496
Ga0196617_1112181	KO:K06919
Ga0196617_1112311	KO:K01885
Ga0196617_1112311	KO:K09698
Ga0196617_1112371	KO:K03665
Ga0196617_1112401	KO:K06915
Ga0196617_1112901	KO:K03885
Ga0196617_1112961	KO:K06919
Ga0196617_1113121	KO:K06207
Ga0196617_1113141	KO:K04952
Ga0196617_1113221	KO:K02049
Ga0196617_1113251	KO:K06919
Ga0196617_1113361	KO:K02030
Ga0196617_1113441	KO:K05837
Ga0196617_1113481	KO:K02108
Ga0196617_1113621	KO:K04952
Ga0196617_1113661	KO:K03501
Ga0196617_1113811	KO:K13281
Ga0196617_1114021	KO:K06919
Ga0196617_1114261	KO:K00648
Ga0196617_1114421	KO:K13281
Ga0196617_1114661	KO:K03427
Ga0196617_1114671	KO:K00627
Ga0196617_1114671	KO:K00658
Ga0196617_1114831	KO:K02016
Ga0196617_1114911	KO:K01966
Ga0196617_1115051	KO:K01849
Ga0196617_1115131	KO:K04094
Ga0196617_1115191	KO:K04656
Ga0196617_1115351	KO:K07095
Ga0196617_1115411	KO:K01537
Ga0196617_1115511	KO:K04952
Ga0196617_1115611	KO:K01596
Ga0196617_1115701	KO:K03466
Ga0196617_1116011	KO:K08384
Ga0196617_1116101	KO:K03738
Ga0196617_1116141	KO:K01006
Ga0196617_1116211	KO:K01915
Ga0196617_1116321	KO:K06959
Ga0196617_1116881	KO:K06919
Ga0196617_1117001	KO:K04952
Ga0196617_1117361	KO:K07405
Ga0196617_1117561	KO:K01776
Ga0196617_1117651	KO:K04069
Ga0196617_1117801	KO:K00790
Ga0196617_1117821	KO:K06919
Ga0196617_1117941	KO:K06919
Ga0196617_1118001	KO:K03406
Ga0196617_1118261	KO:K06919
Ga0196617_1118341	KO:K07456
Ga0196617_1118371	KO:K00603
Ga0196617_1118381	KO:K00703
Ga0196617_1118411	KO:K03169
Ga0196617_1118591	KO:K00179
Ga0196617_1118811	KO:K00873
Ga0196617_1118981	KO:K07723
Ga0196617_1119031	KO:K03655
Ga0196617_1119111	KO:K03702
Ga0196617_1119201	KO:K16785
Ga0196617_1119371	KO:K15986
Ga0196617_1119401	KO:K03406
Ga0196617_1119451	KO:K00179
Ga0196617_1119491	KO:K06919
Ga0196617_1119521	KO:K02823
Ga0196617_1119551	KO:K04069
Ga0196617_1119741	KO:K01728
Ga0196617_1119791	KO:K03596
Ga0196617_1119851	KO:K06919
Ga0196617_1119861	KO:K07456
Ga0196617_1119971	KO:K00208
Ga0196617_1120061	KO:K06919
Ga0196617_1120231	KO:K00384
Ga0196617_1120251	KO:K06390
Ga0196617_1120361	KO:K01537
Ga0196617_1120941	KO:K10670
Ga0196617_1121051	KO:K06919
Ga0196617_1121201	KO:K17759
Ga0196617_1121421	KO:K07405
Ga0196617_1121751	KO:K06919
Ga0196617_1121771	KO:K00790
Ga0196617_1121821	KO:K01534
Ga0196617_1121891	KO:K01915
Ga0196617_1122071	KO:K00955
Ga0196617_1122661	KO:K02906
Ga0196617_1122731	KO:K06919
Ga0196617_1122781	KO:K02049
Ga0196617_1122871	KO:K00954
Ga0196617_1123121	KO:K04094
Ga0196617_1123161	KO:K01997
Ga0196617_1123171	KO:K04656
Ga0196617_1123241	KO:K08281
Ga0196617_1123451	KO:K06919
Ga0196617_1123541	KO:K06919
Ga0196617_1123881	KO:K06919
Ga0196617_1123891	KO:K06919
Ga0196617_1123921	KO:K01915
Ga0196617_1123961	KO:K06919
Ga0196617_1124051	KO:K03046
Ga0196617_1124201	KO:K01915
Ga0196617_1124211	KO:K06919
Ga0196617_1124321	KO:K09769
Ga0196617_1124491	KO:K06919
Ga0196617_1124571	KO:K02035
Ga0196617_1124661	KO:K06919
Ga0196617_1124741	KO:K02314
Ga0196617_1124761	KO:K05808
Ga0196617_1125181	KO:K03169
Ga0196617_1125361	KO:K01890
Ga0196617_1125771	KO:K06919
Ga0196617_1125961	KO:K04952
Ga0196617_1126041	KO:K06919
Ga0196617_1126071	KO:K07003
Ga0196617_1126151	KO:K00179
Ga0196617_1126331	KO:K06919
Ga0196617_1126351	KO:K03043
Ga0196617_1126391	KO:K06919
Ga0196617_1126491	KO:K07497
Ga0196617_1126492	KO:K07497
Ga0196617_1126531	KO:K00088
Ga0196617_1126711	KO:K06919
Ga0196617_1126851	KO:K06919
Ga0196617_1127181	KO:K00864
Ga0196617_1127221	KO:K06919
Ga0196617_1127321	KO:K01990
Ga0196617_1127321	KO:K02013
Ga0196617_1127321	KO:K19340
Ga0196617_1127871	KO:K03525
Ga0196617_1127891	KO:K07491
Ga0196617_1128231	KO:K00133
Ga0196617_1128311	KO:K01567
Ga0196617_1128451	KO:K07496
Ga0196617_1128481	KO:K06919
Ga0196617_1128641	KO:K03546
Ga0196617_1128761	KO:K06919
Ga0196617_1128791	KO:K04952
Ga0196617_1128911	KO:K04567
Ga0196617_1129041	KO:K06919
Ga0196617_1129091	KO:K06919
Ga0196617_1129201	KO:K06919
Ga0196617_1129251	KO:K06919
Ga0196617_1129541	KO:K15772
Ga0196617_1129701	KO:K06919
Ga0196617_1129741	KO:K06919
Ga0196617_1130201	KO:K01537
Ga0196617_1130371	KO:K00873
Ga0196617_1130501	KO:K13010
Ga0196617_1130511	KO:K04952
Ga0196617_1130531	KO:K01890
Ga0196617_1130631	KO:K06919
Ga0196617_1130881	KO:K02314
Ga0196617_1131001	KO:K01567
Ga0196617_1131031	KO:K06919
Ga0196617_1131281	KO:K00965
Ga0196617_1131371	KO:K02337
Ga0196617_1131401	KO:K03783
Ga0196617_1131451	KO:K06919
Ga0196617_1131601	KO:K06919
Ga0196617_1131631	KO:K00928
Ga0196617_1131631	KO:K12524
Ga0196617_1131761	KO:K06919
Ga0196617_1131791	KO:K03406
Ga0196617_1131951	KO:K01791
Ga0196617_1132031	KO:K07568
Ga0196617_1132231	KO:K01887
Ga0196617_1132351	KO:K03787
Ga0196617_1132391	KO:K06919
Ga0196617_1132511	KO:K01890
Ga0196617_1132581	KO:K01537
Ga0196617_1132901	KO:K06919
Ga0196617_1132961	KO:K09458
Ga0196617_1133171	KO:K09769
Ga0196617_1133221	KO:K01890
Ga0196617_1133281	KO:K06919
Ga0196617_1133431	KO:K01181
Ga0196617_1133511	KO:K01628
Ga0196617_1133761	KO:K02056
Ga0196617_1133811	KO:K07497
Ga0196617_1133941	KO:K03698
Ga0196617_1134171	KO:K00756
Ga0196617_1134171	KO:K00758
Ga0196617_1134221	KO:K06919
Ga0196617_1134291	KO:K00174
Ga0196617_1134361	KO:K07710
Ga0196617_1134451	KO:K06919
Ga0196617_1134501	KO:K06919
Ga0196617_1134631	KO:K06919
Ga0196617_1134801	KO:K06919
Ga0196617_1134961	KO:K04952
Ga0196617_1134981	KO:K06919
Ga0196617_1135241	KO:K04952
Ga0196617_1135331	KO:K02454
Ga0196617_1135331	KO:K02652
Ga0196617_1135361	KO:K04952
Ga0196617_1135571	KO:K07497
Ga0196617_1135572	KO:K07497
Ga0196617_1135831	KO:K06919
Ga0196617_1135911	KO:K02035
Ga0196617_1135941	KO:K01181
Ga0196617_1136071	KO:K00859
Ga0196617_1136131	KO:K00174
Ga0196617_1136181	KO:K02939
Ga0196617_1136331	KO:K06919
Ga0196617_1136361	KO:K02823
Ga0196617_1136421	KO:K06298
Ga0196617_1136551	KO:K03043
Ga0196617_1136781	KO:K02455
Ga0196617_1136781	KO:K02653
Ga0196617_1136841	KO:K06919
Ga0196617_1136971	KO:K07497
Ga0196617_1136972	KO:K07497
Ga0196617_1137441	KO:K06919
Ga0196617_1137491	KO:K06919
Ga0196617_1137541	KO:K02982
Ga0196617_1137691	KO:K06919
Ga0196617_1137761	KO:K01890
Ga0196617_1137841	KO:K06919
Ga0196617_1138041	KO:K01890
Ga0196617_1138231	KO:K06919
Ga0196617_1138311	KO:K02035
Ga0196617_1138411	KO:K06919
Ga0196617_1138561	KO:K02238
Ga0196617_1138701	KO:K06919
Ga0196617_1138731	KO:K03544
Ga0196617_1138801	KO:K05982
Ga0196617_1138881	KO:K06919
Ga0196617_1139161	KO:K02454
Ga0196617_1139161	KO:K02652
Ga0196617_1139251	KO:K06919
Ga0196617_1139571	KO:K03074
Ga0196617_1139601	KO:K03979
Ga0196617_1139881	KO:K06919
Ga0196617_1139911	KO:K06915
Ga0196617_1139941	KO:K02035
Ga0196617_1140201	KO:K01849
Ga0196617_1140481	KO:K06919
Ga0196617_1140511	KO:K04094
Ga0196617_1140741	KO:K07566
Ga0196617_1140791	KO:K06919
Ga0196617_1140821	KO:K00179
Ga0196617_1140921	KO:K06919
Ga0196617_1141121	KO:K06919
Ga0196617_1141161	KO:K09769
Ga0196617_1141231	KO:K06919
Ga0196617_1141451	KO:K07497
Ga0196617_1141452	KO:K07497
Ga0196617_1141471	KO:K00790
Ga0196617_1141621	KO:K00177
Ga0196617_1141631	KO:K06919
Ga0196617_1141671	KO:K06919
Ga0196617_1141691	KO:K06919
Ga0196617_1141761	KO:K06919
Ga0196617_1141781	KO:K07491
Ga0196617_1142031	KO:K06919
Ga0196617_1142101	KO:K03408
Ga0196617_1142131	KO:K06919
Ga0196617_1142351	KO:K06919
Ga0196617_1142501	KO:K01791
Ga0196617_1142521	KO:K06919
Ga0196617_1142531	KO:K06919
Ga0196617_1142711	KO:K14194
Ga0196617_1142711	KO:K14195
Ga0196617_1142741	KO:K02982
Ga0196617_1142761	KO:K06919
Ga0196617_1142881	KO:K00174
Ga0196617_1143031	KO:K02982
Ga0196617_1143061	KO:K06919
Ga0196617_1143151	KO:K06919
Ga0196617_1143251	KO:K04952
Ga0196617_1143371	KO:K04517
Ga0196617_1143451	KO:K15916
Ga0196617_1143471	KO:K01537
Ga0196617_1143651	KO:K02470
Ga0196617_1143791	KO:K06919
Ga0196617_1143891	KO:K06919
Ga0196617_1143961	KO:K03655
Ga0196617_1144021	KO:K14194
Ga0196617_1144021	KO:K14195
Ga0196617_1144201	KO:K02495
Ga0196617_1144541	KO:K09769
Ga0196617_1144791	KO:K00790
Ga0196617_1144971	KO:K04952
Ga0196617_1145001	KO:K06919
Ga0196617_1145041	KO:K06871
Ga0196617_1145101	KO:K07219
Ga0196617_1145171	KO:K02238
Ga0196617_1145251	KO:K01890
Ga0196617_1145381	KO:K01012
Ga0196617_1145511	KO:K06919
Ga0196617_1145551	KO:K03406
Ga0196617_1145561	KO:K01537
Ga0196617_1145651	KO:K07568
Ga0196617_1145701	KO:K06919
Ga0196617_1145771	KO:K03546
Ga0196617_1145921	KO:K03299
Ga0196617_1145971	KO:K03701
Ga0196617_1145991	KO:K02056
Ga0196617_1146261	KO:K06919
Ga0196617_1146311	KO:K06919
Ga0196617_1146441	KO:K03592
Ga0196617_1146771	KO:K03527
Ga0196617_1146991	KO:K06919
Ga0196617_1147151	KO:K07568
Ga0196617_1147251	KO:K06919
Ga0196617_1147361	KO:K03665
Ga0196617_1147401	KO:K08316
Ga0196617_1147831	KO:K04952
Ga0196617_1147841	KO:K06915
Ga0196617_1147861	KO:K08384
Ga0196617_1147901	KO:K06919
Ga0196617_1148051	KO:K01491
Ga0196617_1148071	KO:K06919
Ga0196617_1148101	KO:K01179
Ga0196617_1148281	KO:K09769
Ga0196617_1149031	KO:K01881
Ga0196617_1149071	KO:K01997
Ga0196617_1149471	KO:K05808
Ga0196617_1149561	KO:K06919
Ga0196617_1149611	KO:K01008
Ga0196617_1149691	KO:K15986
Ga0196617_1149701	KO:K06919
Ga0196617_1149811	KO:K03738
Ga0196617_1150031	KO:K03787
Ga0196617_1150191	KO:K16785
Ga0196617_1150781	KO:K06919
Ga0196617_1150811	KO:K00384
Ga0196617_1150921	KO:K18332
Ga0196617_1150951	KO:K07568
Ga0196617_1151031	KO:K06919
Ga0196617_1151041	KO:K06919
Ga0196617_1151071	KO:K06919
Ga0196617_1151171	KO:K06919
Ga0196617_1151221	KO:K00615
Ga0196617_1151261	KO:K02874
Ga0196617_1151271	KO:K01042
Ga0196617_1151401	KO:K06919
Ga0196617_1151451	KO:K01567
Ga0196617_1151661	KO:K04952
Ga0196617_1151771	KO:K06919
Ga0196617_1151891	KO:K03979
Ga0196617_1151941	KO:K06919
Ga0196617_1152061	KO:K03568
Ga0196617_1152191	KO:K01181
Ga0196617_1152221	KO:K03738
Ga0196617_1152381	KO:K04567
Ga0196617_1152441	KO:K00928
Ga0196617_1152441	KO:K12524
Ga0196617_1152551	KO:K05366
Ga0196617_1152681	KO:K03568
Ga0196617_1152711	KO:K03797
Ga0196617_1152771	KO:K07497
Ga0196617_1152971	KO:K06919
Ga0196617_1153021	KO:K06919
Ga0196617_1153051	KO:K06919
Ga0196617_1153171	KO:K01890
Ga0196617_1153181	KO:K04952
Ga0196617_1153191	KO:K03555
Ga0196617_1153291	KO:K02035
Ga0196617_1153351	KO:K01952
Ga0196617_1153401	KO:K10672
Ga0196617_1153611	KO:K13993
Ga0196617_1153641	KO:K06919
Ga0196617_1153831	KO:K01119
Ga0196617_1153911	KO:K06919
Ga0196617_1154071	KO:K04567
Ga0196617_1154111	KO:K12511
Ga0196617_1154161	KO:K01880
Ga0196617_1154171	KO:K08384
Ga0196617_1154261	KO:K06919
Ga0196617_1154281	KO:K06919
Ga0196617_1154481	KO:K04952
Ga0196617_1154521	KO:K06919
Ga0196617_1154591	KO:K02035
Ga0196617_1154631	KO:K00989
Ga0196617_1154881	KO:K00901
Ga0196617_1154961	KO:K06919
Ga0196617_1155091	KO:K06919
Ga0196617_1155131	KO:K01997
Ga0196617_1155251	KO:K03885
Ga0196617_1155331	KO:K06919
Ga0196617_1155861	KO:K07566
Ga0196617_1155921	KO:K08316
Ga0196617_1156101	KO:K03655
Ga0196617_1156111	KO:K06919
Ga0196617_1156151	KO:K06919
Ga0196617_1156351	KO:K04952
Ga0196617_1156391	KO:K06919
Ga0196617_1156411	KO:K09133
Ga0196617_1156471	KO:K06919
Ga0196617_1156721	KO:K03555
Ga0196617_1156841	KO:K15580
Ga0196617_1156861	KO:K01439
Ga0196617_1157111	KO:K06919
Ga0196617_1157311	KO:K04066
Ga0196617_1157371	KO:K00655
Ga0196617_1157401	KO:K06919
Ga0196617_1157581	KO:K06919
Ga0196617_1157681	KO:K06919
Ga0196617_1157711	KO:K01997
Ga0196617_1158061	KO:K13993
Ga0196617_1158181	KO:K01042
Ga0196617_1158211	KO:K06919
Ga0196617_1158271	KO:K01874
Ga0196617_1158341	KO:K06891
Ga0196617_1158411	KO:K06919
Ga0196617_1158471	KO:K03799
Ga0196617_1158491	KO:K06919
Ga0196617_1158541	KO:K07024
Ga0196617_1158551	KO:K03686
Ga0196617_1158601	KO:K03408
Ga0196617_1158621	KO:K02356
Ga0196617_1158651	KO:K00175
Ga0196617_1158781	KO:K00088
Ga0196617_1158841	KO:K00790
Ga0196617_1158851	KO:K01179
Ga0196617_1158871	KO:K03427
Ga0196617_1159091	KO:K06919
Ga0196617_1159181	KO:K03427
Ga0196617_1159371	KO:K01667
Ga0196617_1159451	KO:K15987
Ga0196617_1159561	KO:K01990
Ga0196617_1159571	KO:K00955
Ga0196617_1159581	KO:K15580
Ga0196617_1159891	KO:K06919
Ga0196617_1160151	KO:K03406
Ga0196617_1160311	KO:K06919
Ga0196617_1160411	KO:K03584
Ga0196617_1160451	KO:K07699
Ga0196617_1160531	KO:K06919
Ga0196617_1160551	KO:K01885
Ga0196617_1160551	KO:K09698
Ga0196617_1160561	KO:K00876
Ga0196617_1160671	KO:K02455
Ga0196617_1160671	KO:K02653
Ga0196617_1160741	KO:K02035
Ga0196617_1160941	KO:K01868
Ga0196617_1160951	KO:K11749
Ga0196617_1161041	KO:K04952
Ga0196617_1161071	KO:K07699
Ga0196617_1161111	KO:K03698
Ga0196617_1161131	KO:K06919
Ga0196617_1161221	KO:K01596
Ga0196617_1161231	KO:K04952
Ga0196617_1161251	KO:K06919
Ga0196617_1161261	KO:K00133
Ga0196617_1161671	KO:K02346
Ga0196617_1161671	KO:K04479
Ga0196617_1161751	KO:K02823
Ga0196617_1161761	KO:K00963
Ga0196617_1161791	KO:K02035
Ga0196617_1161911	KO:K05773
Ga0196617_1161991	KO:K06919
Ga0196617_1162091	KO:K06919
Ga0196617_1162121	KO:K00230
Ga0196617_1162181	KO:K02343
Ga0196617_1162201	KO:K01926
Ga0196617_1162331	KO:K00790
Ga0196617_1162351	KO:K02030
Ga0196617_1162461	KO:K01880
Ga0196617_1162471	KO:K03546
Ga0196617_1162501	KO:K07699
Ga0196617_1162571	KO:K06153
Ga0196617_1162721	KO:K01181
Ga0196617_1162791	KO:K01890
Ga0196617_1163091	KO:K01119
Ga0196617_1163111	KO:K06919
Ga0196617_1163151	KO:K06919
Ga0196617_1163201	KO:K01868
Ga0196617_1163231	KO:K01890
Ga0196617_1163261	KO:K00965
Ga0196617_1163511	KO:K06919
Ga0196617_1163571	KO:K06919
Ga0196617_1163821	KO:K04043
Ga0196617_1163851	KO:K02358
Ga0196617_1163911	KO:K01890
Ga0196617_1163981	KO:K00940
Ga0196617_1164151	KO:K04952
Ga0196617_1164181	KO:K01997
Ga0196617_1164231	KO:K01104
Ga0196617_1164261	KO:K01119
Ga0196617_1164291	KO:K01537
Ga0196617_1164341	KO:K07491
Ga0196617_1164471	KO:K07566
Ga0196617_1164651	KO:K05837
Ga0196617_1164721	KO:K06919
Ga0196617_1164781	KO:K15987
Ga0196617_1164871	KO:K00133
Ga0196617_1164891	KO:K06959
Ga0196617_1164901	KO:K02035
Ga0196617_1165221	KO:K01567
Ga0196617_1165261	KO:K03702
Ga0196617_1165311	KO:K07316
Ga0196617_1165331	KO:K02035
Ga0196617_1165521	KO:K02469
Ga0196617_1165611	KO:K06919
Ga0196617_1165661	KO:K05837
Ga0196617_1165671	KO:K00965
Ga0196617_1165851	KO:K06919
Ga0196617_1165891	KO:K07491
Ga0196617_1165941	KO:K01933
Ga0196617_1165951	KO:K07316
Ga0196617_1166051	KO:K03088
Ga0196617_1166061	KO:K01448
Ga0196617_1166101	KO:K00177
Ga0196617_1166131	KO:K00805
Ga0196617_1166141	KO:K07491
Ga0196617_1166201	KO:K06919
Ga0196617_1166231	KO:K02030
Ga0196617_1166261	KO:K01926
Ga0196617_1166321	KO:K15778
Ga0196617_1166371	KO:K06919
Ga0196617_1166611	KO:K01596
Ga0196617_1166691	KO:K06919
Ga0196617_1166701	KO:K07478
Ga0196617_1166711	KO:K03324
Ga0196617_1166751	KO:K06919
Ga0196617_1166881	KO:K02029
Ga0196617_1167021	KO:K18331
Ga0196617_1167211	KO:K03657
Ga0196617_1167311	KO:K06919
Ga0196617_1167471	KO:K06919
Ga0196617_1167501	KO:K01714
Ga0196617_1167551	KO:K02796
Ga0196617_1167711	KO:K01537
Ga0196617_1167781	KO:K05837
Ga0196617_1167791	KO:K03738
Ga0196617_1168071	KO:K01893
Ga0196617_1168091	KO:K07090
Ga0196617_1168101	KO:K02469
Ga0196617_1168291	KO:K07699
Ga0196617_1168491	KO:K02823
Ga0196617_1168541	KO:K18331
Ga0196617_1168611	KO:K00230
Ga0196617_1168711	KO:K04952
Ga0196617_1168751	KO:K05837
Ga0196617_1168801	KO:K03308
Ga0196617_1168821	KO:K07496
Ga0196617_1168841	KO:K07699
Ga0196617_1168951	KO:K01428
Ga0196617_1168981	KO:K00174
Ga0196617_1169031	KO:K02108
Ga0196617_1169071	KO:K03324
Ga0196617_1169081	KO:K07405
Ga0196617_1169091	KO:K02016
Ga0196617_1169181	KO:K02108
Ga0196617_1169281	KO:K07114
Ga0196617_1169421	KO:K00179
Ga0196617_1169501	KO:K02030
Ga0196617_1169581	KO:K00756
Ga0196617_1169581	KO:K00758
Ga0196617_1169591	KO:K07699
Ga0196617_1169801	KO:K01489
Ga0196617_1169811	KO:K01960
Ga0196617_1169841	KO:K01872
Ga0196617_1169851	KO:K01834
Ga0196617_1169871	KO:K03498
Ga0196617_1169881	KO:K01791
Ga0196617_1169901	KO:K07098
Ga0196617_1169921	KO:K03738
Ga0196617_1169931	KO:K07391
Ga0196617_1169961	KO:K07098
Ga0196617_1170011	KO:K18331
Ga0196617_1170071	KO:K07056
Ga0196617_1170371	KO:K04952
Ga0196617_1170681	KO:K03653
Ga0196617_1170691	KO:K06878
Ga0196617_1170791	KO:K06919
Ga0196617_1170811	KO:K00945
Ga0196617_1170831	KO:K07003
Ga0196617_1170871	KO:K01790
Ga0196617_1170891	KO:K00945
Ga0196617_1170981	KO:K02347
Ga0196617_1171001	KO:K02469
Ga0196617_1171441	KO:K02982
Ga0196617_1171471	KO:K02456
Ga0196617_1171601	KO:K03406
Ga0196617_1171871	KO:K06919
Ga0196617_1171921	KO:K01872
Ga0196617_1171961	KO:K03499
Ga0196617_1172001	KO:K07699
Ga0196617_1172051	KO:K01338
Ga0196617_1172061	KO:K00525
Ga0196617_1172161	KO:K06919
Ga0196617_1172221	KO:K15986
Ga0187564_1013	KO:K01854
Ga0187564_1014	KO:K00940
Ga0187564_1015	KO:K02347
Ga0187564_1016	KO:K01834
Ga0187564_1019	KO:K01885
Ga0187564_10110	KO:K01872
Ga0187564_10112	KO:K02871
Ga0187564_10113	KO:K02996
Ga0187564_10116	KO:K07090
Ga0187564_10121	KO:K00973
Ga0187564_10122	KO:K11991
Ga0187564_10125	KO:K02343
Ga0187564_10126	KO:K06187
Ga0187564_10128	KO:K00943
Ga0187564_10130	KO:K02341
Ga0187564_10133	KO:K09772
Ga0187564_10134	KO:K03664
Ga0187564_10137	KO:K07005
Ga0187564_10139	KO:K07098
Ga0187564_10144	KO:K01776
Ga0187564_10147	KO:K01746
Ga0187564_10150	KO:K06217
Ga0187564_10151	KO:K07037
Ga0187564_10152	KO:K07042
Ga0187564_10153	KO:K00901
Ga0187564_10154	KO:K01489
Ga0187564_10155	KO:K03595
Ga0187564_10156	KO:K05982
Ga0187564_10157	KO:K01619
Ga0187564_10158	KO:K03584
Ga0187564_10159	KO:K01878
Ga0187564_10160	KO:K01879
Ga0187564_10161	KO:K01006
Ga0187564_10163	KO:K00954
Ga0187564_10164	KO:K00925
Ga0187564_10165	KO:K07040
Ga0187564_10166	KO:K02911
Ga0187564_10167	KO:K03621
Ga0187564_10168	KO:K02078
Ga0187564_10170	KO:K03110
Ga0187564_10171	KO:K01092
Ga0187564_10174	KO:K00525
Ga0187564_10175	KO:K09117
Ga0187564_10176	KO:K00876
Ga0187564_10177	KO:K01926
Ga0187564_10179	KO:K03547
Ga0187564_10180	KO:K03546
Ga0187564_10182	KO:K06915
Ga0187564_10185	KO:K02428
Ga0187564_10186	KO:K01873
Ga0187564_10188	KO:K09141
Ga0187564_10189	KO:K04069
Ga0187564_10191	KO:K03569
Ga0187564_10194	KO:K05515
Ga0187564_10196	KO:K03609
Ga0187564_10197	KO:K03608
Ga0187564_10198	KO:K05837
Ga0187564_101102	KO:K15987
Ga0187564_101104	KO:K09710
Ga0187564_101105	KO:K00969
Ga0187564_101106	KO:K03979
Ga0187564_101107	KO:K02899
Ga0187564_101108	KO:K02888
Ga0187564_101110	KO:K08591
Ga0187564_101111	KO:K03797
Ga0187564_101112	KO:K02030
Ga0187564_101115	KO:K10041
Ga0187564_101115	KO:K02028
Ga0187564_101116	KO:K05825
Ga0187564_101117	KO:K02039
Ga0187564_101118	KO:K07652
Ga0187564_101119	KO:K07776
Ga0187564_101119	KO:K07668
Ga0187564_101120	KO:K12410
Ga0187564_101121	KO:K07496
Ga0187564_101122	KO:K03787
Ga0187564_101123	KO:K03439
Ga0187564_101127	KO:K02108
Ga0187564_101128	KO:K02110
Ga0187564_101129	KO:K02109
Ga0187564_101130	KO:K02111
Ga0187564_101131	KO:K02115
Ga0187564_101132	KO:K02112
Ga0187564_101133	KO:K02114
Ga0187564_101134	KO:K03750
Ga0187564_101135	KO:K07219
Ga0187564_101136	KO:K03639
Ga0187564_101137	KO:K11754
Ga0187564_101137	KO:K11754
Ga0187564_101138	KO:K03637
Ga0187564_101141	KO:K00845
Ga0187564_101142	KO:K00027
Ga0187564_101143	KO:K01572
Ga0187564_101145	KO:K00096
Ga0187564_101147	KO:K01119
Ga0187564_101147	KO:K01119
Ga0187564_101150	KO:K01893
Ga0187564_101152	KO:K07095
Ga0187564_101156	KO:K02520
Ga0187564_101157	KO:K02916
Ga0187564_101158	KO:K02887
Ga0187564_101159	KO:K01889
Ga0187564_101160	KO:K01890
Ga0187564_101161	KO:K07456
Ga0187564_101162	KO:K01579
Ga0187564_101163	KO:K01918
Ga0187564_101164	KO:K00606
Ga0187564_101170	KO:K07316
Ga0187564_101175	KO:K02990
Ga0187564_101176	KO:K03111
Ga0187564_101177	KO:K02963
Ga0187564_101179	KO:K02939
Ga0187564_101180	KO:K02314
Ga0187564_101181	KO:K01869
Ga0187564_101182	KO:K02237
Ga0187564_101183	KO:K02238
Ga0187564_101186	KO:K02470
Ga0187564_101187	KO:K02469
Ga0187564_101189	KO:K14415
Ga0187564_101190	KO:K06925
Ga0187564_101192	KO:K03789
Ga0187564_101193	KO:K01409
Ga0187564_101194	KO:K04078
Ga0187564_101195	KO:K04077
Ga0187564_101196	KO:K02033
Ga0187564_101197	KO:K02034
Ga0187564_101198	KO:K15583
Ga0187564_101198	KO:K02031
Ga0187564_101199	KO:K10823
Ga0187564_101199	KO:K02032
Ga0187564_101201	KO:K03644
Ga0187564_101207	KO:K01887
Ga0187564_101208	KO:K01937
Ga0187564_101210	KO:K09251
Ga0187564_101212	KO:K07137
Ga0187564_101213	KO:K01939
Ga0187564_101217	KO:K02123
Ga0187564_101218	KO:K02124
Ga0187564_101222	KO:K02117
Ga0187564_101223	KO:K02118
Ga0187564_101224	KO:K02120
Ga0187564_101226	KO:K00850
Ga0187564_101227	KO:K03925
Ga0187564_101228	KO:K03438
Ga0187564_101230	KO:K01929
Ga0187564_101231	KO:K01000
Ga0187564_101232	KO:K01925
Ga0187564_101233	KO:K05837
Ga0187564_101234	KO:K02563
Ga0187564_101235	KO:K01921
Ga0187564_101240	KO:K03531
Ga0187564_101242	KO:K01870
Ga0187564_101243	KO:K03101
Ga0187564_101244	KO:K06180
Ga0187564_101245	KO:K01875
Ga0187564_101246	KO:K03587
Ga0187564_101247	KO:K00882
Ga0187564_101248	KO:K07057
Ga0187564_101249	KO:K00997
Ga0187564_101250	KO:K17759
Ga0187564_101251	KO:K02316
Ga0187564_101252	KO:K03086
Ga0187564_101253	KO:K03702
Ga0187564_101254	KO:K09787
Ga0187564_101255	KO:K03106
Ga0187564_101256	KO:K02959
Ga0187564_101258	KO:K02860
Ga0187564_101259	KO:K00554
Ga0187564_101261	KO:K02884
Ga0187564_101262	KO:K03100
Ga0187564_101263	KO:K03470
Ga0187564_101264	KO:K07460
Ga0187564_101265	KO:K07391
Ga0187564_101266	KO:K04096
Ga0187564_101267	KO:K04094
Ga0187564_101268	KO:K03733
Ga0187564_101269	KO:K12960
Ga0187564_101269	KO:K12960
Ga0187564_101270	KO:K00772
Ga0187564_101271	KO:K01808
Ga0187564_101272	KO:K00600
Ga0187564_101273	KO:K00761
Ga0187564_101274	KO:K02851
Ga0187564_101275	KO:K01791
Ga0187564_101276	KO:K00790
Ga0187564_101279	KO:K02335
Ga0187564_101280	KO:K00859
Ga0187564_101281	KO:K00567
Ga0187564_101282	KO:K06958
Ga0187564_101283	KO:K09762
Ga0187564_101284	KO:K03092
Ga0187564_101285	KO:K00134
Ga0187564_101286	KO:K00927
Ga0187564_101287	KO:K01803
Ga0187564_101288	KO:K03075
Ga0187564_101289	KO:K02956
Ga0187564_101290	KO:K00962
Ga0187564_101291	KO:K02334
Ga0187564_101292	KO:K12574
Ga0187564_101293	KO:K03282
Ga0187564_101295	KO:K02967
Ga0187564_101296	KO:K02357
Ga0187564_101297	KO:K09903
Ga0187564_101298	KO:K02838
Ga0187564_101299	KO:K00981
Ga0187564_101300	KO:K00099
Ga0187564_101301	KO:K11749
Ga0187564_101302	KO:K03526
Ga0187564_101302	KO:K03526
Ga0187564_101303	KO:K01881
Ga0187564_101305	KO:K06416
Ga0187564_101308	KO:K01356
Ga0187564_101310	KO:K04655
Ga0187564_101311	KO:K05337
Ga0187564_101312	KO:K02968
Ga0187564_101313	KO:K05337
Ga0187564_101314	KO:K01494
Ga0187564_101315	KO:K04042
Ga0187564_101315	KO:K04042
Ga0187564_101316	KO:K00948
Ga0187564_101317	KO:K02897
Ga0187564_101318	KO:K01056
Ga0187564_101319	KO:K03723
Ga0187564_101320	KO:K01892
Ga0187564_101321	KO:K01876
Ga0187564_101323	KO:K03090
Ga0187564_101325	KO:K07447
Ga0187564_101329	KO:K02669
Ga0187564_101331	KO:K01262
Ga0187564_101332	KO:K02356
Ga0187564_101334	KO:K03625
Ga0187564_101335	KO:K01662
Ga0187564_101336	KO:K00858
Ga0187564_101337	KO:K03631
Ga0187564_101338	KO:K00929
Ga0187564_101339	KO:K00634
Ga0187564_101340	KO:K00929
Ga0187564_101342	KO:K00176
Ga0187564_101343	KO:K00174
Ga0187564_101343	KO:K00174
Ga0187564_101344	KO:K00175
Ga0187564_101344	KO:K00175
Ga0187564_101345	KO:K00177
Ga0187564_101346	KO:K01515
Ga0187564_101347	KO:K04763
Ga0187564_101348	KO:K01839
Ga0187564_101349	KO:K03783
Ga0187564_101350	KO:K00758
Ga0187564_101350	KO:K00756
Ga0187564_101352	KO:K01867
Ga0187564_1023	KO:K05772
Ga0187564_1024	KO:K05773
Ga0187564_1027	KO:K01361
Ga0187564_10211	KO:K06901
Ga0187564_10216	KO:K03406
Ga0187564_10219	KO:K01990
Ga0187564_10221	KO:K01628
Ga0187564_10222	KO:K02035
Ga0187564_10223	KO:K07491
Ga0187564_10224	KO:K07496
Ga0187564_10228	KO:K09007
Ga0187564_10229	KO:K01737
Ga0187564_10229	KO:K01737
Ga0187564_10231	KO:K03088
Ga0187564_10243	KO:K03408
Ga0187564_10245	KO:K00088
Ga0187564_10246	KO:K01951
Ga0187564_10254	KO:K02434
Ga0187564_10254	KO:K02434
Ga0187564_10255	KO:K02433
Ga0187564_10255	KO:K02433
Ga0187564_10256	KO:K02435
Ga0187564_10256	KO:K02435
Ga0187564_10257	KO:K02035
Ga0187564_10258	KO:K02035
Ga0187564_10260	KO:K01972
Ga0187564_10263	KO:K03738
Ga0187564_10264	KO:K03636
Ga0187564_10266	KO:K01012
Ga0187564_10268	KO:K03150
Ga0187564_10271	KO:K01251
Ga0187564_10272	KO:K03564
Ga0187564_10274	KO:K03650
Ga0187564_10276	KO:K07576
Ga0187564_10277	KO:K01421
Ga0187564_10278	KO:K07003
Ga0187564_10281	KO:K07240
Ga0187564_10282	KO:K07240
Ga0187564_10285	KO:K00260
Ga0187564_10286	KO:K01620
Ga0187564_10290	KO:K01734
Ga0187564_10292	KO:K15778
Ga0187564_10292	KO:K15778
Ga0187564_10294	KO:K01534
Ga0187564_10294	KO:K01534
Ga0187564_102102	KO:K07053
Ga0187564_102103	KO:K00334
Ga0187564_102103	KO:K18330
Ga0187564_102105	KO:K17992
Ga0187564_102106	KO:K18331
Ga0187564_102107	KO:K18332
Ga0187564_102108	KO:K03299
Ga0187564_102109	KO:K00097
Ga0187564_102111	KO:K02081
Ga0187564_102116	KO:K01588
Ga0187564_102117	KO:K01923
Ga0187564_102118	KO:K01952
Ga0187564_102119	KO:K01952
Ga0187564_102120	KO:K01952
Ga0187564_102121	KO:K00764
Ga0187564_102122	KO:K01933
Ga0187564_102123	KO:K11175
Ga0187564_102124	KO:K00602
Ga0187564_102124	KO:K00602
Ga0187564_102125	KO:K01945
Ga0187564_102126	KO:K01155
Ga0187564_102127	KO:K00571
Ga0187564_102130	KO:K16203
Ga0187564_102134	KO:K00091
Ga0187564_102136	KO:K02238
Ga0187564_102141	KO:K00865
Ga0187564_102142	KO:K03299
Ga0187564_102143	KO:K03436
Ga0187564_102144	KO:K00882
Ga0187564_102145	KO:K02806
Ga0187564_102145	KO:K02768
Ga0187564_102146	KO:K02770
Ga0187564_102147	KO:K00384
Ga0187564_102148	KO:K03671
Ga0187564_102149	KO:K10670
Ga0187564_102152	KO:K10670
Ga0187564_102155	KO:K10672
Ga0187564_102156	KO:K10672
Ga0187564_102157	KO:K01008
Ga0187564_102158	KO:K01042
Ga0187564_102159	KO:K03833
Ga0187564_102161	KO:K07024
Ga0187564_102162	KO:K16923
Ga0187564_102163	KO:K16785
Ga0187564_102164	KO:K16786
Ga0187564_102165	KO:K16787
Ga0187564_102166	KO:K04486
Ga0187564_102168	KO:K07150
Ga0187564_102171	KO:K06885
Ga0187564_102172	KO:K01439
Ga0187564_102173	KO:K01624
Ga0187564_102175	KO:K02371
Ga0187564_102176	KO:K02372
Ga0187564_102178	KO:K03088
Ga0187564_102179	KO:K09458
Ga0187564_102180	KO:K02078
Ga0187564_102181	KO:K00059
Ga0187564_102182	KO:K00645
Ga0187564_102183	KO:K00645
Ga0187564_102184	KO:K11996
Ga0187564_102188	KO:K07491
Ga0187564_102189	KO:K07496
Ga0187564_102191	KO:K01126
Ga0187564_102192	KO:K03928
Ga0187564_102193	KO:K03928
Ga0187564_102194	KO:K00864
Ga0187564_102195	KO:K00111
Ga0187564_102199	KO:K02902
Ga0187564_102201	KO:K07030
Ga0187564_102202	KO:K03655
Ga0187564_102203	KO:K00817
Ga0187564_102204	KO:K08316
Ga0187564_102206	KO:K01610
Ga0187564_102210	KO:K02049
Ga0187564_102211	KO:K02050
Ga0187564_102213	KO:K03442
Ga0187564_102214	KO:K09815
Ga0187564_102215	KO:K11710
Ga0187564_102215	KO:K09817
Ga0187564_102216	KO:K02075
Ga0187564_102216	KO:K09816
Ga0187564_102217	KO:K09697
Ga0187564_102218	KO:K09696
Ga0187564_102222	KO:K03686
Ga0187564_102223	KO:K04043
Ga0187564_102225	KO:K09133
Ga0187564_102228	KO:K01462
Ga0187564_102229	KO:K00604
Ga0187564_102232	KO:K08884
Ga0187564_102233	KO:K06949
Ga0187564_102234	KO:K01783
Ga0187564_102237	KO:K10112
Ga0187564_102238	KO:K07714
Ga0187564_102240	KO:K03530
Ga0187564_102241	KO:K03698
Ga0187564_102243	KO:K00876
Ga0187564_102250	KO:K03800
Ga0187564_102252	KO:K06206
Ga0187564_102253	KO:K03653
Ga0187564_102253	KO:K03653
Ga0187564_102255	KO:K00615
Ga0187564_102256	KO:K08281
Ga0187564_102256	KO:K08281
Ga0187564_102257	KO:K03437
Ga0187564_102258	KO:K10773
Ga0187564_102260	KO:K09807
Ga0187564_102262	KO:K03524
Ga0187564_102264	KO:K08972
Ga0187564_102265	KO:K15986
Ga0187564_102266	KO:K03799
Ga0187564_102268	KO:K03701
Ga0187564_102269	KO:K00059
Ga0187564_102273	KO:K07710
Ga0187564_102274	KO:K03744
Ga0187564_102276	KO:K07491
Ga0187564_102277	KO:K07496
Ga0187564_102280	KO:K01960
Ga0187564_102286	KO:K08591
Ga0187564_102288	KO:K07056
Ga0187564_102289	KO:K03752
Ga0187564_102290	KO:K13993
Ga0187564_102292	KO:K00012
Ga0187564_102293	KO:K00837
Ga0187564_102296	KO:K01791
Ga0187564_102305	KO:K13010
Ga0187564_102307	KO:K01104
Ga0187564_102311	KO:K03980
Ga0187564_102312	KO:K16011
Ga0187564_102312	KO:K16011
Ga0187564_102313	KO:K01711
Ga0187564_102314	KO:K12995
Ga0187564_102319	KO:K16555
Ga0187564_1032	KO:K07160
Ga0187564_1035	KO:K02346
Ga0187564_1036	KO:K03630
Ga0187564_10311	KO:K01439
Ga0187564_10312	KO:K01271
Ga0187564_10313	KO:K00175
Ga0187564_10313	KO:K00175
Ga0187564_10314	KO:K00174
Ga0187564_10314	KO:K00174
Ga0187564_10315	KO:K03183
Ga0187564_10315	KO:K03183
Ga0187564_10316	KO:K16788
Ga0187564_10319	KO:K00820
Ga0187564_10321	KO:K07024
Ga0187564_10322	KO:K01443
Ga0187564_10324	KO:K02794
Ga0187564_10325	KO:K02793
Ga0187564_10329	KO:K07112
Ga0187564_10330	KO:K07235
Ga0187564_10331	KO:K07236
Ga0187564_10332	KO:K07237
Ga0187564_10333	KO:K14155
Ga0187564_10337	KO:K17462
Ga0187564_10339	KO:K01914
Ga0187564_10340	KO:K01118
Ga0187564_10341	KO:K03284
Ga0187564_10343	KO:K00354
Ga0187564_10344	KO:K00757
Ga0187564_10347	KO:K02529
Ga0187564_10348	KO:K00852
Ga0187564_10349	KO:K06726
Ga0187564_10350	KO:K10441
Ga0187564_10350	KO:K10542
Ga0187564_10351	KO:K10440
Ga0187564_10352	KO:K10439
Ga0187564_10354	KO:K07491
Ga0187564_10362	KO:K01156
Ga0187564_10363	KO:K07316
Ga0187564_10365	KO:K07491
Ga0187564_10366	KO:K07496
Ga0187564_10368	KO:K06934
Ga0187564_10369	KO:K07098
Ga0187564_10370	KO:K07089
Ga0187564_10374	KO:K03738
Ga0187564_10375	KO:K00626
Ga0187564_10378	KO:K01998
Ga0187564_10379	KO:K01997
Ga0187564_10380	KO:K01996
Ga0187564_10381	KO:K01995
Ga0187564_10383	KO:K00059
Ga0187564_10384	KO:K00648
Ga0187564_10387	KO:K00294
Ga0187564_10389	KO:K00161
Ga0187564_10392	KO:K00161
Ga0187564_10393	KO:K00162
Ga0187564_10396	KO:K01304
Ga0187564_10397	KO:K01537
Ga0187564_103101	KO:K12574
Ga0187564_103105	KO:K07216
Ga0187564_103106	KO:K07216
Ga0187564_103107	KO:K11189
Ga0187564_103108	KO:K08483
Ga0187564_103109	KO:K00688
Ga0187564_103112	KO:K07088
Ga0187564_103115	KO:K03523
Ga0187564_103116	KO:K07100
Ga0187564_103117	KO:K01784
Ga0187564_103120	KO:K01443
Ga0187564_103124	KO:K09825
Ga0187564_103126	KO:K01872
Ga0187564_103127	KO:K02226
Ga0187564_103127	KO:K15634
Ga0187564_103128	KO:K15634
Ga0187564_103130	KO:K01090
Ga0187564_103131	KO:K01758
Ga0187564_103131	KO:K01739
Ga0187564_103131	KO:K01761
Ga0187564_103132	KO:K00762
Ga0187564_103133	KO:K01591
Ga0187564_103134	KO:K17828
Ga0187564_103135	KO:K02823
Ga0187564_103136	KO:K01465
Ga0187564_103137	KO:K00609
Ga0187564_103139	KO:K02825
Ga0187564_103140	KO:K00634
Ga0187564_103142	KO:K00703
Ga0187564_103143	KO:K00965
Ga0187564_103144	KO:K03308
Ga0187564_103145	KO:K16149
Ga0187564_103148	KO:K15916
Ga0187564_103148	KO:K15916
Ga0187564_103150	KO:K04771
Ga0187564_103151	KO:K01611
Ga0187564_103152	KO:K00797
Ga0187564_103157	KO:K07001
Ga0187564_103158	KO:K06942
Ga0187564_103159	KO:K03980
Ga0187564_103161	KO:K00639
Ga0187564_103162	KO:K13292
Ga0187564_103164	KO:K07397
Ga0187564_103167	KO:K00919
Ga0187564_103168	KO:K01915
Ga0187564_103169	KO:K02528
Ga0187564_103171	KO:K03568
Ga0187564_103172	KO:K03592
Ga0187564_103173	KO:K03495
Ga0187564_103174	KO:K00566
Ga0187564_103176	KO:K00783
Ga0187564_103181	KO:K03699
Ga0187564_103183	KO:K07502
Ga0187564_1041	KO:K01779
Ga0187564_1043	KO:K17686
Ga0187564_1045	KO:K07478
Ga0187564_1046	KO:K01258
Ga0187564_10411	KO:K05979
Ga0187564_10412	KO:K00616
Ga0187564_10413	KO:K00266
Ga0187564_10413	KO:K00266
Ga0187564_10414	KO:K00528
Ga0187564_10417	KO:K03088
Ga0187564_10419	KO:K01512
Ga0187564_10421	KO:K00796
Ga0187564_10422	KO:K11754
Ga0187564_10422	KO:K11754
Ga0187564_10423	KO:K01520
Ga0187564_10424	KO:K02030
Ga0187564_10425	KO:K01775
Ga0187564_10426	KO:K01142
Ga0187564_10430	KO:K02945
Ga0187564_10431	KO:K06950
Ga0187564_10432	KO:K03629
Ga0187564_10434	KO:K03703
Ga0187564_10439	KO:K03594
Ga0187564_10440	KO:K05919
Ga0187564_10442	KO:K02003
Ga0187564_10443	KO:K02004
Ga0187564_10445	KO:K00302
Ga0187564_10448	KO:K00303
Ga0187564_10452	KO:K01299
Ga0187564_10453	KO:K05366
Ga0187564_10453	KO:K05366
Ga0187564_10454	KO:K01866
Ga0187564_10455	KO:K00172
Ga0187564_10456	KO:K00171
Ga0187564_10457	KO:K00169
Ga0187564_10458	KO:K00170
Ga0187564_10459	KO:K07457
Ga0187564_10461	KO:K00382
Ga0187564_10462	KO:K00060
Ga0187564_10463	KO:K09777
Ga0187564_10464	KO:K00942
Ga0187564_10466	KO:K13038
Ga0187564_10466	KO:K13038
Ga0187564_10467	KO:K03596
Ga0187564_10468	KO:K02495
Ga0187564_10469	KO:K01714
Ga0187564_10473	KO:K09022
Ga0187564_10474	KO:K05520
Ga0187564_10476	KO:K03324
Ga0187564_10477	KO:K00179
Ga0187564_10478	KO:K00180
Ga0187564_10480	KO:K04487
Ga0187564_10481	KO:K04488
Ga0187564_10482	KO:K00230
Ga0187564_10484	KO:K02355
Ga0187564_10485	KO:K03402
Ga0187564_10488	KO:K03704
Ga0187564_10489	KO:K03704
Ga0187564_10490	KO:K14597
Ga0187564_10491	KO:K08591
Ga0187564_10494	KO:K00075
Ga0187564_10495	KO:K02039
Ga0187564_10496	KO:K02036
Ga0187564_10497	KO:K02038
Ga0187564_10498	KO:K02037
Ga0187564_10499	KO:K02040
Ga0187564_104101	KO:K07657
Ga0187564_104102	KO:K02337
Ga0187564_104103	KO:K03501
Ga0187564_104104	KO:K06153
Ga0187564_104107	KO:K00949
Ga0187564_104109	KO:K04758
Ga0187564_104110	KO:K04759
Ga0187564_104112	KO:K01928
Ga0187564_104113	KO:K00975
Ga0187564_104114	KO:K00975
Ga0187564_104115	KO:K03525
Ga0187564_104116	KO:K03497
Ga0187564_104117	KO:K03496
Ga0187564_104118	KO:K00806
Ga0187564_104120	KO:K06075
Ga0187564_104121	KO:K06147
Ga0187564_104122	KO:K06147
Ga0187564_104125	KO:K03635
Ga0187564_104126	KO:K03636
Ga0187564_104127	KO:K03169
Ga0187564_104130	KO:K07047
Ga0187564_104133	KO:K03624
Ga0187564_104134	KO:K04567
Ga0187564_104136	KO:K07566
Ga0187564_104138	KO:K08963
Ga0187564_104139	KO:K03687
Ga0187564_104140	KO:K06147
Ga0187564_104141	KO:K06147
Ga0187564_104144	KO:K02217
Ga0187564_104148	KO:K00100
Ga0187564_104149	KO:K03555
Ga0187564_104150	KO:K03572
Ga0187564_104151	KO:K03665
Ga0187564_104152	KO:K06871
Ga0187564_104155	KO:K05946
Ga0187564_104157	KO:K00611
Ga0187564_104158	KO:K00926
Ga0187564_104159	KO:K18672
Ga0187564_104161	KO:K03431
Ga0187564_104162	KO:K00820
Ga0187564_104163	KO:K01874
Ga0187564_104164	KO:K03424
Ga0187564_104165	KO:K00174
Ga0187564_104165	KO:K00174
Ga0187564_104166	KO:K00175
Ga0187564_104166	KO:K00175
Ga0187564_104167	KO:K00177
Ga0187564_104168	KO:K01689
Ga0187564_104169	KO:K00763
Ga0187564_104170	KO:K03499
Ga0187564_104171	KO:K03498
Ga0187564_104172	KO:K00823
Ga0187564_104173	KO:K00605
Ga0187564_104174	KO:K00282
Ga0187564_104175	KO:K00283
Ga0187564_104176	KO:K01491
Ga0187564_104176	KO:K01491
Ga0187564_1053	KO:K00558
Ga0187564_1054	KO:K03575
Ga0187564_1058	KO:K03545
Ga0187564_1059	KO:K01358
Ga0187564_10510	KO:K03544
Ga0187564_10511	KO:K01338
Ga0187564_10513	KO:K14441
Ga0187564_10515	KO:K01975
Ga0187564_10516	KO:K03553
Ga0187564_10517	KO:K03565
Ga0187564_10518	KO:K18682
Ga0187564_10519	KO:K09769
Ga0187564_10520	KO:K06168
Ga0187564_10521	KO:K00791
Ga0187564_10524	KO:K01868
Ga0187564_10526	KO:K02437
Ga0187564_10527	KO:K03628
Ga0187564_10528	KO:K03465
Ga0187564_10529	KO:K00857
Ga0187564_10530	KO:K02835
Ga0187564_10531	KO:K02493
Ga0187564_10532	KO:K10547
Ga0187564_10533	KO:K10548
Ga0187564_10534	KO:K10546
Ga0187564_10536	KO:K03696
Ga0187564_10539	KO:K02822
Ga0187564_10540	KO:K03475
Ga0187564_10542	KO:K00162
Ga0187564_10544	KO:K03800
Ga0187564_10546	KO:K00627
Ga0187564_10548	KO:K01151
Ga0187564_10549	KO:K02057
Ga0187564_10550	KO:K02057
Ga0187564_10551	KO:K02056
Ga0187564_10552	KO:K07335
Ga0187564_10553	KO:K00850
Ga0187564_10554	KO:K00850
Ga0187564_10555	KO:K03218
Ga0187564_10556	KO:K01883
Ga0187564_10557	KO:K12506
Ga0187564_10557	KO:K12506
Ga0187564_10559	KO:K04485
Ga0187564_10560	KO:K03696
Ga0187564_10561	KO:K00384
Ga0187564_10562	KO:K09009
Ga0187564_10564	KO:K00873
Ga0187564_10565	KO:K03466
Ga0187564_10566	KO:K01756
Ga0187564_10567	KO:K01678
Ga0187564_10568	KO:K01677
Ga0187564_10569	KO:K02970
Ga0187564_10570	KO:K02503
Ga0187564_10571	KO:K02015
Ga0187564_10572	KO:K19340
Ga0187564_10572	KO:K02013
Ga0187564_10573	KO:K18707
Ga0187564_10574	KO:K09761
Ga0187564_10575	KO:K02687
Ga0187564_10576	KO:K03705
Ga0187564_10577	KO:K09129
Ga0187564_10585	KO:K11051
Ga0187564_10586	KO:K11050
Ga0187564_10588	KO:K07560
Ga0187564_10589	KO:K00951
Ga0187564_10590	KO:K00759
Ga0187564_10591	KO:K03074
Ga0187564_10592	KO:K03072
Ga0187564_10593	KO:K00773
Ga0187564_10594	KO:K07568
Ga0187564_10595	KO:K09765
Ga0187564_10596	KO:K03551
Ga0187564_10597	KO:K03550
Ga0187564_10598	KO:K01159
Ga0187564_105100	KO:K01745
Ga0187564_105101	KO:K01572
Ga0187564_105102	KO:K01615
Ga0187564_105104	KO:K01966
Ga0187564_105105	KO:K05606
Ga0187564_105106	KO:K07588
Ga0187564_105107	KO:K01849
Ga0187564_105108	KO:K01848
Ga0187564_105109	KO:K03798
Ga0187564_105110	KO:K00760
Ga0187564_105111	KO:K04075
Ga0187564_105116	KO:K18023
Ga0187564_105119	KO:K00340
Ga0187564_105119	KO:K05567
Ga0187564_105120	KO:K05566
Ga0187564_105123	KO:K05571
Ga0187564_105124	KO:K05570
Ga0187564_105125	KO:K05569
Ga0187564_105127	KO:K00332
Ga0187564_105128	KO:K04656
Ga0187564_105129	KO:K04653
Ga0187564_105130	KO:K04654
Ga0187564_105131	KO:K04655
Ga0187564_105132	KO:K04651
Ga0187564_105133	KO:K04652
Ga0187564_105134	KO:K11753
Ga0187564_105134	KO:K11753
Ga0187564_105135	KO:K03177
Ga0187564_105137	KO:K02834
Ga0187564_105138	KO:K09764
Ga0187564_105139	KO:K02519
Ga0187564_105140	KO:K02600
Ga0187564_105141	KO:K09748
Ga0187564_105142	KO:K02935
Ga0187564_105143	KO:K02864
Ga0187564_105144	KO:K02863
Ga0187564_105145	KO:K02867
Ga0187564_105146	KO:K02601
Ga0187564_105148	KO:K02358
Ga0187564_105155	KO:K03797
Ga0187564_105157	KO:K09811
Ga0187564_105158	KO:K09812
Ga0187564_105159	KO:K02836
Ga0187564_105160	KO:K03070
Ga0187564_105161	KO:K05808
Ga0187564_105165	KO:K01090
Ga0187564_105167	KO:K00789
Ga0187564_105168	KO:K04066
Ga0187564_105169	KO:K06173
Ga0187564_105170	KO:K16785
Ga0187564_105171	KO:K16787
Ga0187564_105172	KO:K16786
Ga0187564_105173	KO:K02879
Ga0187564_105174	KO:K03040
Ga0187564_105175	KO:K02986
Ga0187564_105176	KO:K02948
Ga0187564_105177	KO:K02952
Ga0187564_105178	KO:K02518
Ga0187564_105180	KO:K01265
Ga0187564_105181	KO:K00939
Ga0187564_105182	KO:K03076
Ga0187564_105183	KO:K02876
Ga0187564_105184	KO:K02988
Ga0187564_105185	KO:K02881
Ga0187564_105186	KO:K02933
Ga0187564_105187	KO:K02994
Ga0187564_105188	KO:K02954
Ga0187564_105189	KO:K02931
Ga0187564_105190	KO:K02895
Ga0187564_105191	KO:K02874
Ga0187564_105192	KO:K02961
Ga0187564_105193	KO:K02904
Ga0187564_105194	KO:K02878
Ga0187564_105195	KO:K02982
Ga0187564_105196	KO:K02890
Ga0187564_105197	KO:K02965
Ga0187564_105198	KO:K02886
Ga0187564_105199	KO:K02892
Ga0187564_105200	KO:K02926
Ga0187564_105201	KO:K02906
Ga0187564_105202	KO:K02946
Ga0187564_105203	KO:K02358
Ga0187564_1067	KO:K04655
Ga0187564_10616	KO:K01567
Ga0187564_10617	KO:K12267
Ga0187564_10617	KO:K12267
Ga0187564_10618	KO:K01667
Ga0187564_10620	KO:K11949
Ga0187564_10621	KO:K05782
Ga0187564_10626	KO:K06218
Ga0187564_10630	KO:K06878
Ga0187564_10632	KO:K01338
Ga0187564_10636	KO:K00390
Ga0187564_10637	KO:K00656
Ga0187564_10638	KO:K04069
Ga0187564_10641	KO:K13280
Ga0187564_10644	KO:K02016
Ga0187564_10648	KO:K07723
Ga0187564_10654	KO:K14645
Ga0187564_10659	KO:K03738
Ga0187564_10660	KO:K03154
Ga0187564_10661	KO:K01753
Ga0187564_10663	KO:K16329
Ga0187564_10667	KO:K03215
Ga0187564_10670	KO:K01990
Ga0187564_10671	KO:K01992
Ga0187564_10672	KO:K01992
Ga0187564_10673	KO:K02529
Ga0187564_10675	KO:K05349
Ga0187564_10679	KO:K01447
Ga0187564_10684	KO:K03892
Ga0187564_10685	KO:K01534
Ga0187564_10685	KO:K01534
Ga0187564_10686	KO:K03101
Ga0187564_10690	KO:K07496
Ga0187564_10691	KO:K07491
Ga0187564_10692	KO:K03892
Ga0187564_10693	KO:K07089
Ga0187564_106100	KO:K11740
Ga0187564_106104	KO:K00941
Ga0187564_106104	KO:K00941
Ga0187564_106105	KO:K00878
Ga0187564_106106	KO:K00788
Ga0187564_106107	KO:K00527
Ga0187564_106108	KO:K04069
Ga0187564_106109	KO:K01990
Ga0187564_106110	KO:K01992
Ga0187564_106111	KO:K03088
Ga0187564_106116	KO:K02821
Ga0187564_106117	KO:K01696
Ga0187564_106118	KO:K01695
Ga0187564_106122	KO:K00640
Ga0187564_106123	KO:K01738
Ga0187564_106124	KO:K03386
Ga0187564_106125	KO:K03657
Ga0187564_106128	KO:K03738
Ga0187564_106130	KO:K03568
Ga0187564_106131	KO:K02313
Ga0187564_106132	KO:K07238
Ga0187564_106133	KO:K02338
Ga0187564_106134	KO:K14761
Ga0187564_106136	KO:K10108
Ga0187564_106136	KO:K15770
Ga0187564_106137	KO:K15771
Ga0187564_106138	KO:K15772
Ga0187564_1071	KO:K02355
Ga0187564_1072	KO:K02992
Ga0187564_1073	KO:K02950
Ga0187564_1074	KO:K03046
Ga0187564_1075	KO:K03043
Ga0187564_10711	KO:K06200
Ga0187564_10714	KO:K07015
Ga0187564_10715	KO:K03471
Ga0187564_10716	KO:K02654
Ga0187564_10716	KO:K02654
Ga0187564_10719	KO:K10773
Ga0187564_10720	KO:K01938
Ga0187564_10721	KO:K01468
Ga0187564_10722	KO:K00603
Ga0187564_10723	KO:K01712
Ga0187564_10724	KO:K19221
Ga0187564_10725	KO:K07465
Ga0187564_10726	KO:K02340
Ga0187564_10727	KO:K01092
Ga0187564_10728	KO:K07058
Ga0187564_10730	KO:K06346
Ga0187564_10731	KO:K03217
Ga0187564_10732	KO:K08998
Ga0187564_10733	KO:K03536
Ga0187564_10734	KO:K00086
Ga0187564_10734	KO:K13954
Ga0187564_10737	KO:K02455
Ga0187564_10737	KO:K02653
Ga0187564_10738	KO:K02454
Ga0187564_10738	KO:K02652
Ga0187564_10739	KO:K02650
Ga0187564_10739	KO:K02456
Ga0187564_1083	KO:K03527
Ga0187564_1084	KO:K03977
Ga0187564_1085	KO:K01924
Ga0187564_1086	KO:K01119
Ga0187564_1086	KO:K01119
Ga0187564_1087	KO:K01950
Ga0187564_10815	KO:K01916
Ga0187564_1101	KO:K06329
Ga0187564_1103	KO:K06180
Ga0187564_1104	KO:K06969
Ga0187564_1106	KO:K00018
Ga0187564_1111	KO:K06923
Ga0187564_1142	KO:K03093
Ga0187564_1151	KO:K00575
Ga0187564_1211	KO:K03497
Ga0187564_1241	KO:K03406
Ga0187564_1261	KO:K19271
