## Supplementary Table 3 for "Integration of absolute multi-omics reveals translational and metabolic interplay in mixed-kingdom microbiomes" (part 1 of 3)

	Ga0187557_10011;Ga0196617_1004844;Ga0196617_1005952	Ga0187557_100110;Ga0196617_1007792	Ga0187557_1001101	Ga0187557_1001104;Ga0187564_10189	Ga0187557_1001111;Ga0187564_10196	Ga0187557_1001113	Ga0187557_1001116	Ga0187557_1001117	Ga0187557_1001118	Ga0187557_1001120;Ga0187564_101105;Ga0196617_10004951	Ga0187557_1001124;Ga0187564_101109;Ga0196617_10004947	Ga0187557_1001126;Ga0187564_101111	Ga0187557_1001133;Ga0187564_101118;Ga0196617_10004937	Ga0187557_1001134;Ga0187564_101119;Ga0196617_10004936	Ga0187557_1001135;Ga0187564_101120	Ga0187557_1001136;Ga0187564_101121;Ga0196617_10004934	Ga0187557_1001137;Ga0187564_101122;Ga0196617_10004933	Ga0187557_1001138;Ga0187564_101123;Ga0196617_10004932	Ga0187557_1001140;Ga0187564_101125;Ga0196617_10004930	Ga0187557_1001141;Ga0187564_101126;Ga0196617_10004929	Ga0187557_1001142;Ga0187564_101127;Ga0196617_10004928	Ga0187557_1001144;Ga0187564_101129;Ga0196617_10004926	Ga0187557_1001145;Ga0187564_101130;Ga0196617_10004925	Ga0187557_1001146;Ga0187564_101131;Ga0196617_10004924	Ga0187557_1001149	Ga0187557_1001150	Ga0187557_1001156;Ga0187564_101141	Ga0187557_1001158;Ga0187564_101143	Ga0187557_1001160;Ga0187564_101145	Ga0187557_1001162;Ga0187564_101147	Ga0187557_1001163;Ga0187564_101148	Ga0187557_1001164;Ga0187564_101149	Ga0187557_1001166;Ga0187564_101151	Ga0187557_100117	Ga0187557_1001174;Ga0187564_101159	Ga0187557_1001175	Ga0187557_1001176	Ga0187557_1001177	Ga0187557_1001178	Ga0187557_1001179	Ga0187557_100118	Ga0187557_1001180;Ga0187564_101165	Ga0187557_1001182;Ga0187564_101167;Ga0196617_1024661	Ga0187557_1001183;Ga0187564_101168	Ga0187557_1001186;Ga0187564_101172	Ga0187557_100119	Ga0187557_1001192;Ga0187564_101178	Ga0187557_1001193;Ga0187564_101179;Ga0196617_1005713	Ga0187557_1001195	Ga0187557_1001196;Ga0196617_1008882	Ga0187557_10012;Ga0196617_1005951	Ga0187557_100120	Ga0187557_1001201	Ga0187557_1001202	Ga0187557_1001203	Ga0187557_1001205;Ga0187564_101191	Ga0187557_1001208;Ga0187564_101194	Ga0187557_1001209	Ga0187557_100121	Ga0187557_1001210	Ga0187557_1001211	Ga0187557_1001212	Ga0187557_1001215	Ga0187557_100122	Ga0187557_1001222	Ga0187557_1001225	Ga0187557_1001226	Ga0187557_1001227	Ga0187557_1001229	Ga0187557_100123	Ga0187557_1001230;Ga0196617_10008927	Ga0187557_1001232	Ga0187557_1001234;Ga0187564_101220	Ga0187557_1001236	Ga0187557_1001239	Ga0187557_100124	Ga0187557_1001240	Ga0187557_1001241	Ga0187557_1001242	Ga0187557_1001243;Ga0187564_101229;Ga0196617_10008914	Ga0187557_1001244	Ga0187557_1001245	Ga0187557_1001246	Ga0187557_1001247	Ga0187557_1001248	Ga0187557_100125	Ga0187557_1001250	Ga0187557_1001253;Ga0196617_1000894	Ga0187557_1001254	Ga0187557_1001256	Ga0187557_1001257	Ga0187557_1001261	Ga0187557_1001264	Ga0187557_1001266	Ga0187557_1001267	Ga0187557_1001268	Ga0187557_1001269	Ga0187557_100127	Ga0187557_1001270;Ga0187564_101256;Ga0196617_10007256	Ga0187557_1001271	Ga0187557_1001272;Ga0196617_10007254	Ga0187557_1001273	Ga0187557_1001275;Ga0196617_10007251	Ga0187557_1001276;Ga0187564_101262	Ga0187557_100128	Ga0187557_1001284;Ga0196617_1006123	Ga0187557_1001288;Ga0196617_1005293	Ga0187557_1001289;Ga0196617_1005292	Ga0187557_1001294;Ga0196617_1010975	Ga0187557_1001301;Ga0187564_101267	Ga0187557_1001302;Ga0187564_101268	Ga0187557_1001305	Ga0187557_1001306	Ga0187557_1001309	Ga0187557_100131	Ga0187557_1001310	Ga0187557_1001312	Ga0187557_1001313	Ga0187557_1001316;Ga0196617_10007230	Ga0187557_1001320;Ga0187564_101286	Ga0187557_1001323;Ga0196617_10007223	Ga0187557_1001326	Ga0187557_1001327;Ga0187564_101293	Ga0187557_1001329	Ga0187557_100133	Ga0187557_1001330	Ga0187557_1001331	Ga0187557_1001332;Ga0187564_101298	Ga0187557_1001333	Ga0187557_1001334	Ga0187557_1001335	Ga0187557_1001337	Ga0187557_1001339	Ga0187557_1001340	Ga0187557_1001341	Ga0187557_1001344	Ga0187557_1001345	Ga0187557_1001348	Ga0187557_1001349	Ga0187557_1001350	Ga0187557_1001351	Ga0187557_1001352	Ga0187557_1001353	Ga0187557_1001355	Ga0187557_1001356;Ga0196617_10013031	Ga0187557_1001358	Ga0187557_100136	Ga0187557_1001361;Ga0187564_101327	Ga0187557_1001363	Ga0187557_1001364	Ga0187557_1001365	Ga0187557_1001366	Ga0187557_1001367	Ga0187557_1001369;Ga0196617_10010237	Ga0187557_1001370	Ga0187557_1001372	Ga0187557_1001373	Ga0187557_1001374	Ga0187557_1001375	Ga0187557_1001376	Ga0187557_1001377;Ga0196617_10013011	Ga0187557_1001378	Ga0187557_1001381	Ga0187557_1001384	Ga0187557_1001385	Ga0187557_1001386	Ga0187557_1001387	Ga0187557_10014	Ga0187557_100140	Ga0187557_100141	Ga0187557_100142	Ga0187557_100143	Ga0187557_100144	Ga0187557_100145	Ga0187557_100146	Ga0187557_100148	Ga0187557_100149	Ga0187557_10015;Ga0196617_1006252	Ga0187557_100150;Ga0187564_10135	Ga0187557_100154	Ga0187557_100156	Ga0187557_100157	Ga0187557_100159	Ga0187557_100160	Ga0187557_100161	Ga0187557_100163	Ga0187557_100165	Ga0187557_100166	Ga0187557_100168	Ga0187557_10017;Ga0196617_1006254	Ga0187557_100170	Ga0187557_100172	Ga0187557_100175	Ga0187557_100176	Ga0187557_100179	Ga0187557_100182	Ga0187557_100183;Ga0187564_10168	Ga0187557_100185	Ga0187557_100188	Ga0187557_100189	Ga0187557_10019	Ga0187557_100191	Ga0187557_100192	Ga0187557_100193	Ga0187557_100194	Ga0187557_100195	Ga0187557_100196	Ga0187557_100197	Ga0187557_100199	Ga0187557_1002100;Ga0187564_10389	Ga0187557_1002101;Ga0187564_10388	Ga0187557_1002102	Ga0187557_1002103	Ga0187557_1002104;Ga0196617_1009141	Ga0187557_1002105	Ga0187557_1002106;Ga0187564_10373;Ga0196617_1007892	Ga0187557_1002108;Ga0187564_10371	Ga0187557_1002109	Ga0187557_1002110	Ga0187557_1002111	Ga0187557_1002113;Ga0196617_1007944	Ga0187557_1002114;Ga0196617_1007943	Ga0187557_1002115;Ga0196617_1007942	Ga0187557_1002117	Ga0187557_100212;Ga0187564_103178;Ga0196617_10006264	Ga0187557_1002120	Ga0187557_1002123;Ga0196617_10032111	Ga0187557_1002124;Ga0196617_10032110	Ga0187557_1002125;Ga0196617_1003219	Ga0187557_1002126;Ga0196617_1003218	Ga0187557_1002127;Ga0196617_1003217	Ga0187557_1002128;Ga0196617_1003216	Ga0187557_1002129;Ga0196617_1003215	Ga0187557_100213;Ga0196617_10006263;Ga0187564_103177	Ga0187557_1002131;Ga0196617_1003213	Ga0187557_1002132;Ga0196617_1003212	Ga0187557_1002133	Ga0187557_1002137	Ga0187557_100214;Ga0196617_10006262;Ga0187564_103176	Ga0187557_1002140	Ga0187557_1002142	Ga0187557_1002143;Ga0187564_10332	Ga0187557_1002144	Ga0187557_1002146	Ga0187557_1002147;Ga0187564_10328	Ga0187557_1002149	Ga0187557_1002150	Ga0187557_1002151	Ga0187557_1002152	Ga0187557_1002153	Ga0187557_1002154	Ga0187557_1002155	Ga0187557_1002156	Ga0187557_1002158	Ga0187557_1002162	Ga0187557_1002164	Ga0187557_1002165	Ga0187557_1002166	Ga0187557_1002167	Ga0187557_1002168	Ga0187557_100217	Ga0187557_1002172;Ga0196617_1003989	Ga0187557_1002173;Ga0196617_1003988	Ga0187557_1002174;Ga0196617_1003987	Ga0187557_1002177;Ga0196617_1003984	Ga0187557_1002178;Ga0196617_1003983	Ga0187557_1002179;Ga0196617_1003982	Ga0187557_100218	Ga0187557_1002182;Ga0196617_1005387	Ga0187557_1002183;Ga0196617_1005386	Ga0187557_1002185;Ga0196617_1005384	Ga0187557_1002186;Ga0196617_1005383	Ga0187557_1002190	Ga0187557_1002193;Ga0196617_1013141	Ga0187557_1002194;Ga0187564_10615;Ga0196617_1011571	Ga0187557_1002195	Ga0187557_1002198;Ga0196617_1005276	Ga0187557_1002199;Ga0196617_1005275	Ga0187557_10022;Ga0196617_10006274	Ga0187557_1002201;Ga0196617_1005273	Ga0187557_1002202;Ga0196617_1005272	Ga0187557_1002203	Ga0187557_1002210;Ga0187564_10629;Ga0196617_1002858	Ga0187557_1002213	Ga0187557_1002214	Ga0187557_1002216;Ga0196617_1003346	Ga0187557_1002217	Ga0187557_1002218	Ga0187557_100222	Ga0187557_1002220	Ga0187557_1002221	Ga0187557_1002223	Ga0187557_1002224;Ga0196617_1008602	Ga0187557_1002226	Ga0187557_1002227;Ga0196617_1007173	Ga0187557_1002229	Ga0187557_1002230	Ga0187557_1002233	Ga0187557_1002236;Ga0196617_1010712	Ga0187557_1002239	Ga0187557_100224	Ga0187557_1002240	Ga0187557_1002241	Ga0187557_1002243;Ga0187564_10669	Ga0187557_1002245;Ga0187564_10671;Ga0196617_1003708	Ga0187557_1002246;Ga0187564_10672	Ga0187557_1002248;Ga0187564_10674;Ga0196617_1003705	Ga0187557_1002249;Ga0187564_10675;Ga0196617_1003704	Ga0187557_100225;Ga0187564_103165	Ga0187557_1002257;Ga0187564_10683;Ga0196617_1004318	Ga0187557_1002258;Ga0187564_10684;Ga0196617_1004317	Ga0187557_100226;Ga0187564_103164;Ga0196617_10006250	Ga0187557_1002260;Ga0187564_10686;Ga0196617_1004315	Ga0187557_1002262;Ga0187564_10688;Ga0196617_1004313	Ga0187557_1002263;Ga0187564_10689;Ga0196617_1004312	Ga0187557_1002266;Ga0187564_10692;Ga0196617_1021051	Ga0187557_1002269;Ga0187564_10694;Ga0196617_10012337	Ga0187557_100227;Ga0187564_103163	Ga0187557_1002270	Ga0187557_1002279;Ga0187564_106104;Ga0196617_10012327	Ga0187557_1002280;Ga0187564_106105;Ga0196617_10012326	Ga0187557_1002281;Ga0187564_106106;Ga0196617_10012325	Ga0187557_1002285	Ga0187557_1002290;Ga0187564_106115;Ga0196617_10012316	Ga0187557_1002293;Ga0187564_106118	Ga0187557_1002295;Ga0187564_106120;Ga0196617_10012311	Ga0187557_1002296;Ga0187564_106121	Ga0187557_1002298;Ga0187564_106123	Ga0187557_10023;Ga0196617_10006273	Ga0187557_100230;Ga0196617_10006246;Ga0187564_103160	Ga0187557_1002300;Ga0187564_106125	Ga0187557_1002302;Ga0187564_106127	Ga0187557_1002304;Ga0187564_106129	Ga0187557_1002305;Ga0187564_106130	Ga0187557_1002306;Ga0187564_106131	Ga0187557_1002307;Ga0187564_106132	Ga0187557_100231	Ga0187557_1002311	Ga0187557_1002314;Ga0187564_106139	Ga0187557_100233	Ga0187557_100238	Ga0187557_100240	Ga0187557_100241	Ga0187557_100242	Ga0187557_100243	Ga0187557_100244;Ga0187564_103146	Ga0187557_100245;Ga0187557_1005123	Ga0187557_100246;Ga0187564_103144	Ga0187557_100249	Ga0187557_10025	Ga0187557_100250;Ga0187564_103140	Ga0187557_100251;Ga0187564_103139	Ga0187557_100260	Ga0187557_100261;Ga0187564_103129	Ga0187557_100262;Ga0196617_10006216	Ga0187557_100263;Ga0187557_100267;Ga0196617_10008915;Ga0187564_103162	Ga0187557_100264;Ga0196617_10016513	Ga0187557_100265;Ga0187564_103125;Ga0196617_10006213	Ga0187557_100266;Ga0196617_10006212;Ga0187564_103124	Ga0187557_100268	Ga0187557_100269;Ga0187564_103121;Ga0196617_1000629	Ga0187557_10027;Ga0196617_10006269;Ga0187564_103183	Ga0187557_100270;Ga0187564_103120	Ga0187557_100271;Ga0196617_1000627;Ga0187564_103119	Ga0187557_100272;Ga0187564_103118;Ga0196617_1000626	Ga0187557_100273	Ga0187557_100277	Ga0187557_100278;Ga0196617_1001862;Ga0187564_103112	Ga0187557_100279	Ga0187557_10028;Ga0187564_103182;Ga0196617_10006268	Ga0187557_100281	Ga0187557_100282	Ga0187557_100284	Ga0187557_100285;Ga0187564_103105	Ga0187557_100286	Ga0187557_100287	Ga0187557_100288	Ga0187557_100289	Ga0187557_100292	Ga0187557_100293	Ga0187557_100295;Ga0196617_1004039	Ga0187557_100296;Ga0196617_1004038	Ga0187557_10031	Ga0187557_1003101;Ga0196617_1019562	Ga0187557_1003102	Ga0187557_1003103;Ga0196617_10032411	Ga0187557_1003106	Ga0187557_1003107	Ga0187557_1003108	Ga0187557_1003109	Ga0187557_1003110	Ga0187557_1003112	Ga0187557_1003114	Ga0187557_1003115	Ga0187557_1003117;Ga0187564_102115	Ga0187557_1003118;Ga0196617_1003486;Ga0187564_102116	Ga0187557_1003122	Ga0187557_1003123	Ga0187557_1003128	Ga0187557_1003129;Ga0196617_1011111	Ga0187557_1003131	Ga0187557_1003132;Ga0196617_1026601	Ga0187557_1003134	Ga0187557_1003138;Ga0196617_1007713	Ga0187557_1003139;Ga0196617_1007712	Ga0187557_100314	Ga0187557_1003140	Ga0187557_1003143	Ga0187557_1003144	Ga0187557_1003145	Ga0187557_1003146	Ga0187557_1003149;Ga0187564_102144	Ga0187557_100315	Ga0187557_1003150;Ga0187564_102145	Ga0187557_1003152;Ga0187564_102147	Ga0187557_1003159;Ga0187564_102154	Ga0187557_100316	Ga0187557_1003161	Ga0187557_1003162;Ga0187564_102157	Ga0187557_1003163	Ga0187557_1003164	Ga0187557_1003165;Ga0196617_10010230	Ga0187557_1003168	Ga0187557_1003169;Ga0196617_10010226	Ga0187557_100317	Ga0187557_1003170	Ga0187557_1003171	Ga0187557_1003172	Ga0187557_1003173	Ga0187557_1003174;Ga0196617_10010221	Ga0187557_1003175	Ga0187557_1003176	Ga0187557_1003177	Ga0187557_1003178	Ga0187557_1003179	Ga0187557_100318	Ga0187557_1003181	Ga0187557_1003182	Ga0187557_1003183;Ga0187564_102179	Ga0187557_1003185;Ga0196617_1001029	Ga0187557_1003187	Ga0187557_1003188;Ga0187564_102184	Ga0187557_1003189	Ga0187557_100319	Ga0187557_1003190	Ga0187557_1003191;Ga0196617_1001023	Ga0187557_1003193	Ga0187557_1003194;Ga0196617_1003938	Ga0187557_1003195;Ga0187564_102192;Ga0196617_1003937	Ga0187557_1003196	Ga0187557_1003197	Ga0187557_1003198	Ga0187557_1003199	Ga0187557_100320	Ga0187557_1003202	Ga0187557_1003204;Ga0196617_1015262	Ga0187557_1003205	Ga0187557_1003206	Ga0187557_1003207	Ga0187557_1003209	Ga0187557_100321	Ga0187557_1003210	Ga0187557_1003211	Ga0187557_1003212	Ga0187557_1003214	Ga0187557_1003215	Ga0187557_1003216	Ga0187557_1003217	Ga0187557_1003218	Ga0187557_100322	Ga0187557_1003220	Ga0187557_1003223;Ga0196617_1004222	Ga0187557_1003225	Ga0187557_1003226	Ga0187557_1003227	Ga0187557_1003228	Ga0187557_1003230	Ga0187557_1003231	Ga0187557_1003236	Ga0187557_1003238	Ga0187557_1003239	Ga0187557_1003240	Ga0187557_1003241	Ga0187557_1003242	Ga0187557_1003243	Ga0187557_1003244	Ga0187557_1003245	Ga0187557_1003246	Ga0187557_1003248	Ga0187557_1003249	Ga0187557_100325	Ga0187557_1003251	Ga0187557_1003252	Ga0187557_1003253	Ga0187557_1003255	Ga0187557_1003260	Ga0187557_1003261	Ga0187557_1003262	Ga0187557_1003263	Ga0187557_1003265	Ga0187557_1003266	Ga0187557_1003267;Ga0196617_1002768	Ga0187557_1003268	Ga0187557_1003269;Ga0196617_10027610	Ga0187557_1003270	Ga0187557_1003271	Ga0187557_1003273	Ga0187557_1003274	Ga0187557_1003277	Ga0187557_1003278	Ga0187557_1003279	Ga0187557_100328	Ga0187557_1003281;Ga0187564_102276;Ga0196617_1024462	Ga0187557_1003285	Ga0187557_1003291	Ga0187557_1003292	Ga0187557_1003295	Ga0187557_1003296;Ga0196617_1005642	Ga0187557_1003297	Ga0187557_1003298	Ga0187557_1003299;Ga0196617_1005645	Ga0187557_10033	Ga0187557_1003300;Ga0196617_1005646	Ga0187557_1003301	Ga0187557_1003302	Ga0187557_1003303	Ga0187557_1003304;Ga0196617_1005953	Ga0187557_100331	Ga0187557_100333;Ga0187564_10233	Ga0187557_100334;Ga0187564_10234;Ga0196617_1022582	Ga0187557_100337;Ga0187564_10237;Ga0196617_1003818	Ga0187557_100339;Ga0187564_10239	Ga0187557_10034;Ga0187564_1024	Ga0187557_100343;Ga0187564_10243;Ga0196617_1003812	Ga0187557_100345	Ga0187557_100346;Ga0187564_10246	Ga0187557_100347;Ga0196617_1005403;Ga0187564_10247	Ga0187557_100350	Ga0187557_100351	Ga0187557_100352;Ga0187564_10252;Ga0196617_1006162	Ga0187557_100354	Ga0187557_100355	Ga0187557_100357	Ga0187557_100358	Ga0187557_10036;Ga0187564_1026	Ga0187557_100360	Ga0187557_100362	Ga0187557_100363	Ga0187557_100365	Ga0187557_100370;Ga0196617_1002573	Ga0187557_100371	Ga0187557_100373	Ga0187557_100374;Ga0196617_1003363	Ga0187557_100375	Ga0187557_100377	Ga0187557_100378	Ga0187557_10038	Ga0187557_100380	Ga0187557_100388	Ga0187557_10039;Ga0187564_1029	Ga0187557_100391	Ga0187557_100394	Ga0187557_100395	Ga0187557_100396	Ga0187557_100398	Ga0187557_100399	Ga0187557_10041	Ga0187557_1004100	Ga0187557_1004101	Ga0187557_1004102	Ga0187557_1004103	Ga0187557_1004104	Ga0187557_1004107	Ga0187557_1004109	Ga0187557_1004113	Ga0187557_1004114	Ga0187557_1004115	Ga0187557_1004116	Ga0187557_1004117	Ga0187557_1004119	Ga0187557_1004120;Ga0187564_104119	Ga0187557_1004122	Ga0187557_1004125	Ga0187557_1004126	Ga0187557_1004129	Ga0187557_1004130	Ga0187557_1004133	Ga0187557_1004136	Ga0187557_1004139	Ga0187557_100414	Ga0187557_1004140	Ga0187557_1004141	Ga0187557_1004142	Ga0187557_1004143	Ga0187557_1004144	Ga0187557_1004148	Ga0187557_1004149	Ga0187557_100415	Ga0187557_1004150	Ga0187557_1004151	Ga0187557_1004152	Ga0187557_1004154	Ga0187557_1004156	Ga0187557_1004159;Ga0187564_104157	Ga0187557_100416	Ga0187557_1004160	Ga0187557_1004161	Ga0187557_1004163	Ga0187557_1004165	Ga0187557_1004166	Ga0187557_1004167	Ga0187557_1004168	Ga0187557_100417;Ga0196617_1000662	Ga0187557_1004170	Ga0187557_1004171	Ga0187557_1004172	Ga0187557_1004174	Ga0187557_1004175	Ga0187557_1004176	Ga0187557_1004177	Ga0187557_1004179	Ga0187557_100418;Ga0196617_1000663	Ga0187557_100422	Ga0187557_100423	Ga0187557_100424	Ga0187557_100425	Ga0187557_100428	Ga0187557_100429	Ga0187557_100430;Ga0187564_10429	Ga0187557_100431;Ga0196617_10006616	Ga0187557_100433;Ga0196617_10006618;Ga0187564_10432	Ga0187557_100434;Ga0187564_10433	Ga0187557_100435	Ga0187557_100436	Ga0187557_100437	Ga0187557_100438;Ga0196617_10006623	Ga0187557_100439	Ga0187557_100442	Ga0187557_100444	Ga0187557_100445;Ga0196617_10006631	Ga0187557_100446	Ga0187557_100447;Ga0196617_10006633	Ga0187557_100448	Ga0187557_100449;Ga0196617_10006635	Ga0187557_10045	Ga0187557_100450;Ga0196617_10006636	Ga0187557_100451;Ga0196617_10006637	Ga0187557_100452;Ga0196617_10006638	Ga0187557_100453	Ga0187557_100454	Ga0187557_100455	Ga0187557_100458	Ga0187557_100459;Ga0196617_10006645	Ga0187557_100461	Ga0187557_100462	Ga0187557_100464	Ga0187557_100465	Ga0187557_100466;Ga0196617_10006652	Ga0187557_100467	Ga0187557_100469;Ga0187564_10468	Ga0187557_10047	Ga0187557_100470;Ga0187564_10469	Ga0187557_100471	Ga0187557_100472	Ga0187557_100473	Ga0187557_100474	Ga0187557_100477	Ga0187557_100478	Ga0187557_100479	Ga0187557_100480;Ga0196617_10014634	Ga0187557_100481	Ga0187557_100482	Ga0187557_100483	Ga0187557_100485	Ga0187557_100486	Ga0187557_100487;Ga0196617_10014627	Ga0187557_100488;Ga0187564_10487;Ga0196617_10014626	Ga0187557_100489	Ga0187557_100492	Ga0187557_100493;Ga0196617_10014621	Ga0187557_100494	Ga0187557_100496	Ga0187557_100497;Ga0196617_10014617	Ga0187557_100498	Ga0187557_100499;Ga0187564_10498;Ga0196617_10014615	Ga0187557_1005100;Ga0187564_10597	Ga0187557_1005101	Ga0187557_1005102	Ga0187557_1005103	Ga0187557_1005105;Ga0196617_10009126	Ga0187557_1005106	Ga0187557_1005107	Ga0187557_1005108	Ga0187557_1005109	Ga0187557_100511;Ga0196617_10031412;Ga0187564_10812;Ga0196617_1096691;Ga0196617_1092192;Ga0196617_1004187	Ga0187557_1005110	Ga0187557_1005111	Ga0187557_1005112;Ga0196617_10009133	Ga0187557_1005113	Ga0187557_1005114	Ga0187557_1005119	Ga0187557_1005120	Ga0187557_1005121	Ga0187557_1005122;Ga0187564_105119;Ga0196617_10009143	Ga0187557_1005124	Ga0187557_1005126	Ga0187557_1005127	Ga0187557_1005129	Ga0187557_1005130	Ga0187557_1005131	Ga0187557_1005133	Ga0187557_1005136;Ga0196617_10009157	Ga0187557_1005137	Ga0187557_1005139	Ga0187557_1005141;Ga0196617_10009162	Ga0187557_1005142	Ga0187557_1005144	Ga0187557_1005145	Ga0187557_1005146	Ga0187557_1005147	Ga0187557_1005148	Ga0187557_1005149;Ga0187564_105146;Ga0196617_10009170	Ga0187557_1005151	Ga0187557_1005156	Ga0187557_1005157	Ga0187557_1005158	Ga0187557_1005159	Ga0187557_1005163	Ga0187557_1005164	Ga0187557_1005165	Ga0187557_1005166	Ga0187557_1005170	Ga0187557_1005171	Ga0187557_1005177	Ga0187557_1005179;Ga0187564_105176;Ga0196617_10016514	Ga0187557_1005180	Ga0187557_1005181;Ga0187564_105178	Ga0187557_1005182	Ga0187557_1005183	Ga0187557_1005187;Ga0187564_105184	Ga0187557_1005189	Ga0187557_100519;Ga0196617_10024216	Ga0187557_1005190	Ga0187557_1005193;Ga0196617_1005662	Ga0187557_1005194	Ga0187557_1005195	Ga0187557_1005196	Ga0187557_1005198	Ga0187557_1005200	Ga0187557_1005201	Ga0187557_1005203;Ga0196617_10056612	Ga0187557_1005204	Ga0187557_1005206	Ga0187557_100521	Ga0187557_100522;Ga0196617_10024213	Ga0187557_100523	Ga0187557_100526	Ga0187557_100527	Ga0187557_100528	Ga0187557_100529	Ga0187557_10053	Ga0187557_100530	Ga0187557_100534	Ga0187557_100535	Ga0187557_100536	Ga0187557_100537	Ga0187557_100538	Ga0187557_100539;Ga0196617_1005626	Ga0187557_10054	Ga0187557_100540	Ga0187557_100541	Ga0187557_100542	Ga0187557_100545;Ga0196617_1005344	Ga0187557_100546	Ga0187557_100549	Ga0187557_10055	Ga0187557_100552	Ga0187557_100555	Ga0187557_100556	Ga0187557_100557	Ga0187557_100558;Ga0196617_1001579	Ga0187557_100559	Ga0187557_10056	Ga0187557_100560	Ga0187557_100561;Ga0196617_10015712	Ga0187557_100562;Ga0196617_10015713;Ga0187564_10559	Ga0187557_100565	Ga0187557_100567;Ga0196617_10015718	Ga0187557_100568;Ga0196617_10015719	Ga0187557_100569;Ga0196617_10015720	Ga0187557_100570;Ga0187564_10567;Ga0196617_10015721	Ga0187557_100571;Ga0196617_10015722;Ga0187564_10568	Ga0187557_100572;Ga0196617_10015723;Ga0187564_10569	Ga0187557_100573;Ga0196617_10015724;Ga0187564_10570	Ga0187557_100578;Ga0187564_10575	Ga0187557_100579;Ga0187564_10576	Ga0187557_100589;Ga0187564_10586	Ga0187557_100590;Ga0187564_10587;Ga0196617_10009111	Ga0187557_100594	Ga0187557_100595	Ga0187557_100597	Ga0187557_10061	Ga0187557_100611	Ga0187557_100612	Ga0187557_100613	Ga0187557_100614	Ga0187557_100615	Ga0187557_100616	Ga0187557_100617	Ga0187557_100620	Ga0187557_100623	Ga0187557_100624	Ga0187557_100625	Ga0187557_100627	Ga0187557_100628	Ga0187557_100630	Ga0187557_100634	Ga0187557_100635	Ga0187557_100636;Ga0187564_10735;Ga0196617_10019523	Ga0187557_100637;Ga0196617_10019524;Ga0187564_10736	Ga0187557_100638	Ga0187557_100639	Ga0187557_10064	Ga0187557_100640	Ga0187557_100642;Ga0196617_1009903	Ga0187557_100644	Ga0187557_10065	Ga0187564_10110	Ga0187564_101101	Ga0187564_101107;Ga0187557_1001122	Ga0187564_101108;Ga0187557_1001123	Ga0187564_101110;Ga0187557_1001125	Ga0187564_101113;Ga0187557_1001128;Ga0196617_10004942	Ga0187564_101114;Ga0187557_1001129;Ga0196617_10004941	Ga0187564_101117;Ga0187557_1001132	Ga0187564_101124;Ga0187557_1001139	Ga0187564_101128;Ga0187557_1001143;Ga0196617_10004927	Ga0187564_101132;Ga0187557_1001147;Ga0196617_10004923	Ga0187564_101133;Ga0187557_1001148;Ga0196617_10004922	Ga0187564_101136;Ga0187557_1001151	Ga0187564_101140	Ga0187564_101142;Ga0187557_1001157	Ga0187564_101144;Ga0187557_1001159	Ga0187564_101146;Ga0187557_1001161	Ga0187564_101150;Ga0187557_1001165	Ga0187564_101154;Ga0187557_1001169	Ga0187564_101156;Ga0187557_1001171	Ga0187564_101157;Ga0187557_1001172;Ga0196617_1003204	Ga0187564_101160	Ga0187564_101161	Ga0187564_101162	Ga0187564_101163	Ga0187564_101164	Ga0187564_101171	Ga0187564_101173;Ga0187557_1001187	Ga0187564_101174;Ga0187557_1001188	Ga0187564_101175	Ga0187564_101176	Ga0187564_101177;Ga0187557_1001191	Ga0187564_101184	Ga0187564_101186	Ga0187564_101187	Ga0187564_101189	Ga0187564_101195	Ga0187564_101196	Ga0187564_101197	Ga0187564_101198	Ga0187564_101199	Ga0187564_1012	Ga0187564_101200	Ga0187564_101201	Ga0187564_101207	Ga0187564_101210	Ga0187564_101211;Ga0196617_10008932	Ga0187564_101212	Ga0187564_101213	Ga0187564_101215	Ga0187564_101216	Ga0187564_101217	Ga0187564_101219;Ga0187557_1001233	Ga0187564_101221;Ga0187557_1001235;Ga0196617_10008922	Ga0187564_101224	Ga0187564_101225	Ga0187564_101226	Ga0187564_101227	Ga0187564_101228	Ga0187564_101230	Ga0187564_101231	Ga0187564_101232	Ga0187564_101233	Ga0187564_101235	Ga0187564_101236	Ga0187564_101237	Ga0187564_101238	Ga0187564_101240	Ga0187564_101242	Ga0187564_101243	Ga0187564_101244;Ga0196617_10007268	Ga0187564_101245	Ga0187564_101247	Ga0187564_101248	Ga0187564_101249	Ga0187564_101250	Ga0187564_101251	Ga0187564_101252	Ga0187564_101253	Ga0187564_101258	Ga0187564_101260;Ga0187557_1001274;Ga0196617_10007252	Ga0187564_101261	Ga0187564_101269	Ga0187564_101273	Ga0187564_101274	Ga0187564_101275	Ga0187564_101276	Ga0187564_101277	Ga0187564_101278	Ga0187564_101279	Ga0187564_101282	Ga0187564_101283;Ga0187557_1001317	Ga0187564_101285	Ga0187564_101288;Ga0187557_1001322	Ga0187564_101290;Ga0187557_1001324	Ga0187564_101291;Ga0187557_1001325	Ga0187564_101294;Ga0187557_1001328;Ga0196617_10007218	Ga0187564_101296;Ga0196617_10007216	Ga0187564_101297;Ga0196617_10007215	Ga0187564_101299	Ga0187564_1013;Ga0196617_1001427	Ga0187564_10130	Ga0187564_101301	Ga0187564_101303	Ga0187564_101304;Ga0187557_1001338	Ga0187564_101306	Ga0187564_101307;Ga0196617_1000725	Ga0187564_101308	Ga0187564_10131	Ga0187564_101310	Ga0187564_101312;Ga0196617_1027852;Ga0187557_1001346	Ga0187564_101313;Ga0187557_1001347	Ga0187564_101314	Ga0187564_101315	Ga0187564_101316	Ga0187564_101317	Ga0187564_101321	Ga0187564_101322	Ga0187564_101325;Ga0187557_1001359	Ga0187564_101326;Ga0187557_1001360	Ga0187564_101329	Ga0187564_101332	Ga0187564_101333;Ga0187557_1001368	Ga0187564_101337	Ga0187564_10134	Ga0187564_101340	Ga0187564_101343	Ga0187564_101345	Ga0187564_101347	Ga0187564_101348	Ga0187564_101349	Ga0187564_101350	Ga0187564_101351	Ga0187564_101352	Ga0187564_10137	Ga0187564_1014	Ga0187564_10141	Ga0187564_10146	Ga0187564_10148	Ga0187564_1015;Ga0196617_1001425	Ga0187564_10150	Ga0187564_10151	Ga0187564_10153	Ga0187564_10157	Ga0187564_1016	Ga0187564_10161	Ga0187564_10163	Ga0187564_10164	Ga0187564_10165	Ga0187564_10166;Ga0187557_100181	Ga0187564_10167	Ga0187564_10169	Ga0187564_1017	Ga0187564_10170	Ga0187564_10171	Ga0187564_10172;Ga0187557_100187;Ga0196617_1037232;Ga0196617_10004984;Ga0196617_1062972	Ga0187564_10174	Ga0187564_10176	Ga0187564_1018	Ga0187564_10183;Ga0187557_100198;Ga0196617_10004973	Ga0187564_10187	Ga0187564_10188;Ga0187557_1001103	Ga0187564_10190;Ga0187557_1001105	Ga0187564_10191;Ga0187557_1001106	Ga0187564_10192;Ga0187557_1001107	Ga0187564_10193;Ga0187557_1001108;Ga0196617_10004963	Ga0187564_10197;Ga0187557_1001112;Ga0196617_10004959	Ga0187564_10198	Ga0187564_10199	Ga0187564_1021	Ga0187564_102100	Ga0187564_102101	Ga0187564_102102;Ga0187557_1003104;Ga0196617_10032410	Ga0187564_102104	Ga0187564_102107	Ga0187564_102109	Ga0187564_102112	Ga0187564_102113	Ga0187564_102118;Ga0187557_1003120	Ga0187564_102127;Ga0196617_1011722	Ga0187564_102130	Ga0187564_102138	Ga0187564_102139	Ga0187564_10214	Ga0187564_102140	Ga0187564_102141	Ga0187564_102143	Ga0187564_102146;Ga0187557_1003151	Ga0187564_102148;Ga0187557_1003153;Ga0196617_10010241	Ga0187564_102149;Ga0187557_1003154	Ga0187564_10215	Ga0187564_102150;Ga0187557_1003155;Ga0196617_10010239	Ga0187564_102151;Ga0187557_1003156	Ga0187564_102152;Ga0187557_1003157	Ga0187564_10216	Ga0187564_102161;Ga0187557_1003166	Ga0187564_102162	Ga0187564_102164	Ga0187564_102166;Ga0196617_10010224	Ga0187564_10217	Ga0187564_102170	Ga0187564_102171	Ga0187564_102172	Ga0187564_102173	Ga0187564_102174	Ga0187564_10218	Ga0187564_102180;Ga0187557_1003184;Ga0196617_10010210	Ga0187564_102182	Ga0187564_102187	Ga0187564_10219;Ga0196617_1010112	Ga0187564_102195	Ga0187564_102196	Ga0187564_102199;Ga0187557_1003203	Ga0187564_10220	Ga0187564_102201	Ga0187564_102202	Ga0187564_102206	Ga0187564_102207	Ga0187564_102211	Ga0187564_102212	Ga0187564_102216	Ga0187564_102217	Ga0187564_10222	Ga0187564_102220	Ga0187564_102221;Ga0196617_1004224	Ga0187564_102223	Ga0187564_102224	Ga0187564_102226	Ga0187564_102227	Ga0187564_10223;Ga0196617_1010762;Ga0187557_100323	Ga0187564_102230	Ga0187564_102235	Ga0187564_102236	Ga0187564_102237	Ga0187564_102238	Ga0187564_102239	Ga0187564_10224;Ga0187557_100324	Ga0187564_102241	Ga0187564_102243	Ga0187564_102244	Ga0187564_102248	Ga0187564_102249	Ga0187564_102250	Ga0187564_102251	Ga0187564_102253	Ga0187564_102255	Ga0187564_102256	Ga0187564_102257	Ga0187564_102261	Ga0187564_102262	Ga0187564_102263	Ga0187564_102266	Ga0187564_102268	Ga0187564_10227	Ga0187564_102273	Ga0187564_102274	Ga0187564_102277	Ga0187564_102282	Ga0187564_102297	Ga0187564_1023	Ga0187564_10230;Ga0196617_1019363	Ga0187564_102302	Ga0187564_102304;Ga0196617_1009673	Ga0187564_102305	Ga0187564_102306	Ga0187564_102307;Ga0196617_10014223	Ga0187564_102309;Ga0196617_10014221	Ga0187564_10231	Ga0187564_102310;Ga0196617_10014220	Ga0187564_102311;Ga0196617_10014219	Ga0187564_102312	Ga0187564_102314	Ga0187564_102315	Ga0187564_102316;Ga0196617_10014213	Ga0187564_102318	Ga0187564_102319;Ga0196617_10014210	Ga0187564_10235;Ga0187557_100335	Ga0187564_10240;Ga0187557_100340	Ga0187564_10241;Ga0187557_100341;Ga0196617_1003814	Ga0187564_10244;Ga0187557_100344	Ga0187564_10249;Ga0187557_100349;Ga0196617_1005405	Ga0187564_10254	Ga0187564_10255	Ga0187564_10256	Ga0187564_10257	Ga0187564_10258	Ga0187564_10259	Ga0187564_10260	Ga0187564_10261;Ga0196617_10025711	Ga0187564_10263	Ga0187564_10264;Ga0196617_1002578	Ga0187564_10265	Ga0187564_10267	Ga0187564_1027;Ga0187557_10037	Ga0187564_10271	Ga0187564_10273	Ga0187564_10275	Ga0187564_10276	Ga0187564_10277;Ga0196617_1003368	Ga0187564_1028	Ga0187564_10283	Ga0187564_10287;Ga0187557_100389	Ga0187564_10290;Ga0187557_100392	Ga0187564_10291;Ga0187557_100393	Ga0187564_10296	Ga0187564_10297	Ga0187564_10298	Ga0187564_10299	Ga0187564_103103	Ga0187564_103107;Ga0196617_1001867	Ga0187564_103109	Ga0187564_103110;Ga0196617_1001864	Ga0187564_103111	Ga0187564_103117;Ga0196617_1000625	Ga0187564_103127;Ga0196617_10006215	Ga0187564_103141	Ga0187564_103149	Ga0187564_103150;Ga0196617_10006237	Ga0187564_103157;Ga0196617_10006243	Ga0187564_103158	Ga0187564_103166;Ga0196617_10006252	Ga0187564_103167;Ga0196617_10006253	Ga0187564_103168	Ga0187564_103170;Ga0196617_10006256	Ga0187564_103172	Ga0187564_103179;Ga0196617_10006265	Ga0187564_103180;Ga0196617_10006266	Ga0187564_103185	Ga0187564_103186	Ga0187564_103187	Ga0187564_10326	Ga0187564_10331	Ga0187564_10353	Ga0187564_10360	Ga0187564_10374	Ga0187564_10377;Ga0196617_1002344	Ga0187564_10381;Ga0196617_1002348	Ga0187564_10384;Ga0196617_10023411	Ga0187564_10387	Ga0187564_10394	Ga0187564_10396	Ga0187564_10397	Ga0187564_10398	Ga0187564_10410	Ga0187564_104101	Ga0187564_104109;Ga0196617_1001465	Ga0187564_10411;Ga0187557_100412	Ga0187564_104114	Ga0187564_104116	Ga0187564_10412;Ga0187557_100413	Ga0187564_104122	Ga0187564_104126;Ga0187557_1004128	Ga0187564_104129	Ga0187564_104130	Ga0187564_104132;Ga0187557_1004134	Ga0187564_104133;Ga0187557_1004135	Ga0187564_104134	Ga0187564_104139	Ga0187564_10414	Ga0187564_104140	Ga0187564_104141	Ga0187564_104142	Ga0187564_104146	Ga0187564_104148	Ga0187564_104149	Ga0187564_10415	Ga0187564_104150	Ga0187564_104154	Ga0187564_104156	Ga0187564_104158	Ga0187564_104159	Ga0187564_104162;Ga0187557_1004164	Ga0187564_104163	Ga0187564_104164	Ga0187564_104166	Ga0187564_104168	Ga0187564_104169	Ga0187564_104170	Ga0187564_104173	Ga0187564_104174	Ga0187564_104175	Ga0187564_104177	Ga0187564_104178;Ga0187564_103190;Ga0196617_10006275;Ga0187557_1004180;Ga0196617_10012235;Ga0196617_1008411;Ga0187557_10021;Ga0196617_1170901	Ga0187564_1042;Ga0187557_10042;Ga0196617_1004915	Ga0187564_10424	Ga0187564_10425;Ga0196617_10006611;Ga0187557_100426	Ga0187564_10426;Ga0187557_100427	Ga0187564_10430	Ga0187564_10435	Ga0187564_10436	Ga0187564_10437	Ga0187564_10438	Ga0187564_10439	Ga0187564_10442	Ga0187564_10443	Ga0187564_10446	Ga0187564_10448	Ga0187564_1045	Ga0187564_10453	Ga0187564_10455	Ga0187564_10457	Ga0187564_10458	Ga0187564_1046	Ga0187564_10461	Ga0187564_10462	Ga0187564_10470	Ga0187564_10473	Ga0187564_10476	Ga0187564_10477	Ga0187564_10483	Ga0187564_10484	Ga0187564_10488	Ga0187564_10489;Ga0187557_100490	Ga0187564_1049	Ga0187564_10494;Ga0187557_100495	Ga0187564_10510	Ga0187564_105104	Ga0187564_105108	Ga0187564_105109	Ga0187564_105114;Ga0187557_1005117;Ga0196617_10009138	Ga0187564_105115	Ga0187564_105117	Ga0187564_105118	Ga0187564_105123	Ga0187564_105125	Ga0187564_105126	Ga0187564_105127	Ga0187564_105128	Ga0187564_10513	Ga0187564_105130	Ga0187564_105139	Ga0187564_105141	Ga0187564_105143	Ga0187564_105144	Ga0187564_105148	Ga0187564_10515	Ga0187564_105153	Ga0187564_105155	Ga0187564_105157	Ga0187564_105158;Ga0196617_10016532	Ga0187564_10516	Ga0187564_105160	Ga0187564_105161	Ga0187564_105162	Ga0187564_105165	Ga0187564_105174;Ga0196617_10016516	Ga0187564_105177	Ga0187564_10518	Ga0187564_105183	Ga0187564_105185;Ga0187557_1005188	Ga0187564_10519	Ga0187564_105194;Ga0196617_1005666;Ga0187557_1005197	Ga0187564_105195;Ga0196617_1005667	Ga0187564_105198	Ga0187564_1052;Ga0196617_1008223	Ga0187564_105202;Ga0196617_10056614;Ga0187557_1005205	Ga0187564_105203	Ga0187564_10524	Ga0187564_10526	Ga0187564_10527	Ga0187564_10528	Ga0187564_10529	Ga0187564_1053;Ga0196617_1008222	Ga0187564_10530	Ga0187564_10532	Ga0187564_10533	Ga0187564_10534	Ga0187564_10535	Ga0187564_10536	Ga0187564_10539;Ga0187557_100547	Ga0187564_10544;Ga0196617_1006994	Ga0187564_10545;Ga0196617_1006995	Ga0187564_10546	Ga0187564_10550;Ga0187557_100553	Ga0187564_10552;Ga0196617_1001576	Ga0187564_10554	Ga0187564_10555	Ga0187564_10556	Ga0187564_10557	Ga0187564_10558	Ga0187564_10560	Ga0187564_10561	Ga0187564_10574;Ga0187557_100577	Ga0187564_10577;Ga0187557_100580	Ga0187564_1058	Ga0187564_10589;Ga0187557_100592	Ga0187564_1059	Ga0187564_10590	Ga0187564_10592	Ga0187564_10598	Ga0187564_10599	Ga0187564_106100;Ga0187557_1002275;Ga0196617_10012331	Ga0187564_106102;Ga0187557_1002277;Ga0196617_10012329	Ga0187564_106103;Ga0187557_1002278;Ga0196617_10012328	Ga0187564_106107;Ga0187557_1002282;Ga0196617_10012324	Ga0187564_106108;Ga0187557_1002283;Ga0196617_10012323	Ga0187564_106116;Ga0187557_1002291	Ga0187564_106122;Ga0187557_1002297	Ga0187564_106128;Ga0187557_1002303	Ga0187564_106133;Ga0187557_1002308	Ga0187564_106134;Ga0187557_1002309	Ga0187564_106137;Ga0187557_1002312	Ga0187564_106138;Ga0187557_1002313	Ga0187564_10623	Ga0187564_10633	Ga0187564_10634	Ga0187564_10637	Ga0187564_10639	Ga0187564_1064;Ga0196617_1003094	Ga0187564_10646;Ga0196617_1003796	Ga0187564_10648;Ga0196617_1003794	Ga0187564_10649;Ga0196617_1003793	Ga0187564_10650;Ga0196617_1003792	Ga0187564_10651	Ga0187564_10659	Ga0187564_10661	Ga0187564_10663	Ga0187564_10664	Ga0187564_10665	Ga0187564_10670;Ga0187557_1002244	Ga0187564_10685;Ga0187557_1002259;Ga0196617_1004316	Ga0187564_10687;Ga0187557_1002261;Ga0196617_1004314	Ga0187564_10695;Ga0196617_10012336	Ga0187564_1071	Ga0187564_10711	Ga0187564_10712	Ga0187564_10713	Ga0187564_10714	Ga0187564_10715	Ga0187564_10716	Ga0187564_10717	Ga0187564_10718	Ga0187564_1072;Ga0196617_1002242;Ga0187557_10062	Ga0187564_10720	Ga0187564_10725	Ga0187564_10726	Ga0187564_10727	Ga0187564_10732	Ga0187564_10733	Ga0187564_10734	Ga0187564_10737	Ga0187564_10738	Ga0187564_10739;Ga0196617_1009792	Ga0187564_1074	Ga0187564_10741;Ga0196617_1009795	Ga0187564_1075	Ga0187564_1081	Ga0187564_10815	Ga0187564_1082	Ga0187564_1084	Ga0187564_1086	Ga0187564_1087	Ga0196617_1000041	Ga0196617_10000410	Ga0196617_100004100	Ga0196617_100004101	Ga0196617_100004103	Ga0196617_100004106	Ga0196617_100004107	Ga0196617_100004108	Ga0196617_100004109	Ga0196617_10000411	Ga0196617_100004110	Ga0196617_100004111	Ga0196617_100004112	Ga0196617_100004113	Ga0196617_100004117	Ga0196617_10000412	Ga0196617_100004125	Ga0196617_100004126	Ga0196617_100004127	Ga0196617_100004128	Ga0196617_100004129	Ga0196617_10000413	Ga0196617_100004130	Ga0196617_100004131	Ga0196617_100004132	Ga0196617_100004133	Ga0196617_100004134	Ga0196617_100004135	Ga0196617_100004136	Ga0196617_100004137	Ga0196617_100004138	Ga0196617_100004139	Ga0196617_10000414	Ga0196617_100004141	Ga0196617_100004142	Ga0196617_100004144	Ga0196617_100004147	Ga0196617_100004148	Ga0196617_100004149	Ga0196617_10000415	Ga0196617_100004150	Ga0196617_100004151	Ga0196617_100004152	Ga0196617_100004153	Ga0196617_100004154	Ga0196617_100004155	Ga0196617_100004156	Ga0196617_100004158	Ga0196617_100004159	Ga0196617_10000416	Ga0196617_100004160	Ga0196617_100004161	Ga0196617_100004162	Ga0196617_100004163	Ga0196617_100004164	Ga0196617_100004166	Ga0196617_100004167	Ga0196617_100004168	Ga0196617_100004169	Ga0196617_10000417	Ga0196617_100004171	Ga0196617_100004172	Ga0196617_100004173	Ga0196617_100004174	Ga0196617_10000418	Ga0196617_100004188	Ga0196617_100004189	Ga0196617_100004190	Ga0196617_100004191	Ga0196617_100004194	Ga0196617_100004195	Ga0196617_100004196	Ga0196617_100004197	Ga0196617_100004198	Ga0196617_100004199	Ga0196617_10000420	Ga0196617_100004200	Ga0196617_100004201	Ga0196617_100004202	Ga0196617_100004203	Ga0196617_100004204	Ga0196617_100004205	Ga0196617_100004206	Ga0196617_100004207	Ga0196617_100004208	Ga0196617_10000421	Ga0196617_100004210	Ga0196617_100004211	Ga0196617_100004212	Ga0196617_100004213	Ga0196617_100004214	Ga0196617_100004218	Ga0196617_100004219	Ga0196617_100004221	Ga0196617_100004222	Ga0196617_100004224	Ga0196617_100004228	Ga0196617_100004230	Ga0196617_100004231	Ga0196617_100004233	Ga0196617_100004234	Ga0196617_100004235	Ga0196617_100004236	Ga0196617_100004237	Ga0196617_100004239	Ga0196617_10000424	Ga0196617_100004240	Ga0196617_100004241	Ga0196617_100004242	Ga0196617_100004243	Ga0196617_100004244	Ga0196617_100004245	Ga0196617_100004246	Ga0196617_100004247	Ga0196617_100004249	Ga0196617_100004251	Ga0196617_100004252	Ga0196617_100004253	Ga0196617_100004254	Ga0196617_100004255	Ga0196617_100004256	Ga0196617_100004257	Ga0196617_100004258	Ga0196617_100004259	Ga0196617_10000426	Ga0196617_100004260	Ga0196617_100004261	Ga0196617_100004262	Ga0196617_100004263	Ga0196617_100004264	Ga0196617_100004265	Ga0196617_100004266	Ga0196617_100004269	Ga0196617_10000427	Ga0196617_100004270	Ga0196617_100004271	Ga0196617_100004272	Ga0196617_100004273	Ga0196617_100004275	Ga0196617_100004278	Ga0196617_100004279	Ga0196617_10000428	Ga0196617_100004280	Ga0196617_100004281	Ga0196617_100004282	Ga0196617_100004283	Ga0196617_100004284	Ga0196617_100004285	Ga0196617_100004287	Ga0196617_100004288	Ga0196617_100004289	Ga0196617_10000429	Ga0196617_100004290	Ga0196617_100004291	Ga0196617_100004294	Ga0196617_100004295	Ga0196617_100004296	Ga0196617_100004297	Ga0196617_100004298	Ga0196617_100004299	Ga0196617_100004301	Ga0196617_100004306	Ga0196617_100004307	Ga0196617_100004308	Ga0196617_100004309	Ga0196617_100004310	Ga0196617_100004313	Ga0196617_100004314	Ga0196617_100004315	Ga0196617_100004316	Ga0196617_100004318	Ga0196617_100004323	Ga0196617_100004325	Ga0196617_100004326	Ga0196617_100004327	Ga0196617_100004328	Ga0196617_100004329	Ga0196617_10000433	Ga0196617_100004330	Ga0196617_100004331	Ga0196617_100004333	Ga0196617_100004334	Ga0196617_100004336	Ga0196617_100004339	Ga0196617_10000434	Ga0196617_100004340	Ga0196617_100004343	Ga0196617_100004344	Ga0196617_100004345	Ga0196617_100004347	Ga0196617_100004348	Ga0196617_100004349	Ga0196617_10000435	Ga0196617_100004350	Ga0196617_100004351	Ga0196617_100004353	Ga0196617_100004355	Ga0196617_100004356	Ga0196617_100004357	Ga0196617_100004359	Ga0196617_10000436	Ga0196617_100004360	Ga0196617_100004361	Ga0196617_100004362	Ga0196617_100004365	Ga0196617_100004366	Ga0196617_100004367	Ga0196617_100004368	Ga0196617_100004369	Ga0196617_10000437	Ga0196617_100004370	Ga0196617_100004371	Ga0196617_100004372	Ga0196617_100004373	Ga0196617_100004374	Ga0196617_100004375	Ga0196617_100004376	Ga0196617_100004377	Ga0196617_100004378	Ga0196617_100004379	Ga0196617_10000438	Ga0196617_100004384	Ga0196617_100004385	Ga0196617_100004386	Ga0196617_100004387	Ga0196617_100004388	Ga0196617_100004389	Ga0196617_10000439	Ga0196617_100004391	Ga0196617_100004395	Ga0196617_100004396	Ga0196617_100004397	Ga0196617_100004398	Ga0196617_100004399	Ga0196617_1000044	Ga0196617_10000440	Ga0196617_100004401	Ga0196617_100004407	Ga0196617_10000441	Ga0196617_10000442	Ga0196617_10000443	Ga0196617_10000444	Ga0196617_10000445	Ga0196617_10000446	Ga0196617_10000447	Ga0196617_10000448	Ga0196617_10000449	Ga0196617_10000450	Ga0196617_10000452	Ga0196617_10000453	Ga0196617_10000454	Ga0196617_10000455	Ga0196617_10000456	Ga0196617_10000457	Ga0196617_10000458	Ga0196617_10000459	Ga0196617_1000046	Ga0196617_10000460	Ga0196617_10000461	Ga0196617_10000462	Ga0196617_10000463	Ga0196617_10000464	Ga0196617_10000465	Ga0196617_10000466	Ga0196617_10000467	Ga0196617_10000468	Ga0196617_10000469	Ga0196617_10000470	Ga0196617_10000471	Ga0196617_10000472	Ga0196617_10000473	Ga0196617_10000474	Ga0196617_10000475	Ga0196617_10000476	Ga0196617_10000477	Ga0196617_10000478	Ga0196617_10000479	Ga0196617_1000048	Ga0196617_10000480	Ga0196617_10000481	Ga0196617_10000482	Ga0196617_10000483	Ga0196617_10000484	Ga0196617_10000485	Ga0196617_10000486	Ga0196617_10000487	Ga0196617_10000488	Ga0196617_10000489	Ga0196617_10000490	Ga0196617_10000491	Ga0196617_10000492	Ga0196617_10000493	Ga0196617_10000494	Ga0196617_10000495	Ga0196617_10000496	Ga0196617_10000497	Ga0196617_10000498	Ga0196617_10000499	Ga0196617_1000051	Ga0196617_100005100	Ga0196617_100005101	Ga0196617_100005102	Ga0196617_100005104	Ga0196617_100005105	Ga0196617_100005106	Ga0196617_100005107	Ga0196617_100005108	Ga0196617_100005109	Ga0196617_10000511	Ga0196617_100005112	Ga0196617_100005113	Ga0196617_100005114	Ga0196617_100005115	Ga0196617_100005116	Ga0196617_100005117	Ga0196617_100005118	Ga0196617_10000512	Ga0196617_100005126	Ga0196617_100005127	Ga0196617_100005129	Ga0196617_100005130	Ga0196617_100005131	Ga0196617_100005132	Ga0196617_100005133	Ga0196617_100005136	Ga0196617_100005137	Ga0196617_100005138	Ga0196617_100005139	Ga0196617_100005140	Ga0196617_100005141	Ga0196617_100005142	Ga0196617_100005143	Ga0196617_100005144	Ga0196617_100005149	Ga0196617_10000515	Ga0196617_100005150	Ga0196617_100005151	Ga0196617_100005152	Ga0196617_100005153	Ga0196617_100005154	Ga0196617_100005155	Ga0196617_100005156	Ga0196617_100005157	Ga0196617_100005158	Ga0196617_100005159	Ga0196617_100005160	Ga0196617_100005161	Ga0196617_100005162	Ga0196617_100005163	Ga0196617_100005164	Ga0196617_100005165	Ga0196617_100005166	Ga0196617_100005167	Ga0196617_100005168	Ga0196617_100005169	Ga0196617_100005170	Ga0196617_100005171	Ga0196617_100005172	Ga0196617_100005173	Ga0196617_100005174	Ga0196617_100005175	Ga0196617_100005176	Ga0196617_100005177	Ga0196617_100005178	Ga0196617_100005179	Ga0196617_10000518	Ga0196617_100005180	Ga0196617_100005181	Ga0196617_100005182	Ga0196617_100005183	Ga0196617_100005187	Ga0196617_100005190	Ga0196617_100005192	Ga0196617_100005194	Ga0196617_100005198	Ga0196617_1000052	Ga0196617_10000520	Ga0196617_100005202	Ga0196617_100005203	Ga0196617_100005206	Ga0196617_100005207	Ga0196617_100005208	Ga0196617_10000521	Ga0196617_100005211	Ga0196617_100005212	Ga0196617_100005213	Ga0196617_100005214	Ga0196617_100005216	Ga0196617_100005217	Ga0196617_100005218	Ga0196617_100005219	Ga0196617_10000522	Ga0196617_100005220	Ga0196617_100005221	Ga0196617_100005222	Ga0196617_100005223	Ga0196617_100005224	Ga0196617_100005225	Ga0196617_100005226	Ga0196617_100005227	Ga0196617_100005228	Ga0196617_100005229	Ga0196617_10000523	Ga0196617_100005230	Ga0196617_100005235	Ga0196617_100005236	Ga0196617_100005237	Ga0196617_100005238	Ga0196617_100005239	Ga0196617_10000524	Ga0196617_100005240	Ga0196617_100005241	Ga0196617_100005242	Ga0196617_100005243	Ga0196617_100005244	Ga0196617_100005245	Ga0196617_100005246	Ga0196617_100005247	Ga0196617_100005248	Ga0196617_100005249	Ga0196617_100005250	Ga0196617_100005251	Ga0196617_100005252	Ga0196617_100005253	Ga0196617_100005254	Ga0196617_100005256	Ga0196617_100005257	Ga0196617_100005258	Ga0196617_100005259	Ga0196617_100005260	Ga0196617_100005261	Ga0196617_100005262	Ga0196617_100005263	Ga0196617_100005264	Ga0196617_100005265	Ga0196617_100005266	Ga0196617_100005267	Ga0196617_100005269	Ga0196617_10000527	Ga0196617_100005274	Ga0196617_10000528	Ga0196617_10000529	Ga0196617_1000053	Ga0196617_10000530	Ga0196617_10000531	Ga0196617_10000532	Ga0196617_10000534	Ga0196617_10000535	Ga0196617_10000537	Ga0196617_10000538	Ga0196617_1000054	Ga0196617_10000540	Ga0196617_10000541	Ga0196617_10000542	Ga0196617_10000543	Ga0196617_10000544	Ga0196617_10000545	Ga0196617_10000546	Ga0196617_10000547	Ga0196617_1000055	Ga0196617_10000550	Ga0196617_10000551	Ga0196617_10000552	Ga0196617_10000553	Ga0196617_10000554	Ga0196617_10000556	Ga0196617_10000557	Ga0196617_1000056	Ga0196617_10000562	Ga0196617_10000565	Ga0196617_10000566	Ga0196617_10000567	Ga0196617_10000568	Ga0196617_10000569	Ga0196617_1000057	Ga0196617_10000570	Ga0196617_10000571	Ga0196617_10000572	Ga0196617_10000573	Ga0196617_10000574	Ga0196617_10000575	Ga0196617_10000576	Ga0196617_10000577	Ga0196617_10000578	Ga0196617_10000579	Ga0196617_1000058	Ga0196617_10000582	Ga0196617_10000583	Ga0196617_10000586	Ga0196617_10000587	Ga0196617_10000589	Ga0196617_1000059	Ga0196617_10000590	Ga0196617_10000595	Ga0196617_10000596	Ga0196617_10000597	Ga0196617_10000598	Ga0196617_10000599	Ga0196617_10000610	Ga0196617_100006100	Ga0196617_100006101	Ga0196617_100006102	Ga0196617_100006107	Ga0196617_100006108	Ga0196617_100006109	Ga0196617_10000611	Ga0196617_100006110	Ga0196617_100006111	Ga0196617_100006113	Ga0196617_100006114	Ga0196617_100006116	Ga0196617_100006118	Ga0196617_100006119	Ga0196617_100006120	Ga0196617_100006126	Ga0196617_100006127	Ga0196617_100006128	Ga0196617_100006129	Ga0196617_10000613	Ga0196617_100006130	Ga0196617_100006131	Ga0196617_100006132	Ga0196617_100006133	Ga0196617_100006134	Ga0196617_100006136	Ga0196617_100006137	Ga0196617_100006138	Ga0196617_100006139	Ga0196617_100006140	Ga0196617_100006141	Ga0196617_100006142	Ga0196617_100006143	Ga0196617_100006144	Ga0196617_100006145	Ga0196617_100006146	Ga0196617_100006147	Ga0196617_100006148	Ga0196617_100006149	Ga0196617_10000615	Ga0196617_100006150	Ga0196617_100006151	Ga0196617_100006152	Ga0196617_100006153	Ga0196617_100006154	Ga0196617_100006156	Ga0196617_100006157	Ga0196617_100006158	Ga0196617_10000616	Ga0196617_100006161	Ga0196617_100006163	Ga0196617_100006164	Ga0196617_100006165	Ga0196617_100006166	Ga0196617_100006167	Ga0196617_100006168	Ga0196617_100006169	Ga0196617_10000617	Ga0196617_100006170	Ga0196617_100006171	Ga0196617_100006172	Ga0196617_100006173	Ga0196617_100006174	Ga0196617_100006175	Ga0196617_100006176	Ga0196617_100006177	Ga0196617_100006178	Ga0196617_100006179	Ga0196617_10000618	Ga0196617_100006180	Ga0196617_100006181	Ga0196617_100006182	Ga0196617_100006183	Ga0196617_100006184	Ga0196617_100006185	Ga0196617_100006186	Ga0196617_100006187	Ga0196617_100006188	Ga0196617_100006189	Ga0196617_10000619	Ga0196617_100006190	Ga0196617_100006191	Ga0196617_100006192	Ga0196617_100006193	Ga0196617_100006194	Ga0196617_100006195	Ga0196617_100006196	Ga0196617_100006197	Ga0196617_100006198	Ga0196617_100006199	Ga0196617_1000062	Ga0196617_10000620	Ga0196617_100006200	Ga0196617_100006201	Ga0196617_100006202	Ga0196617_100006203	Ga0196617_100006204	Ga0196617_100006205	Ga0196617_100006206	Ga0196617_100006207	Ga0196617_100006208	Ga0196617_100006209	Ga0196617_10000621	Ga0196617_100006210	Ga0196617_100006211	Ga0196617_100006212	Ga0196617_100006213	Ga0196617_100006214	Ga0196617_100006215	Ga0196617_100006216	Ga0196617_100006217	Ga0196617_100006218	Ga0196617_100006219	Ga0196617_10000622	Ga0196617_100006220	Ga0196617_100006222	Ga0196617_100006223	Ga0196617_100006224	Ga0196617_100006225	Ga0196617_100006226	Ga0196617_100006227	Ga0196617_100006228	Ga0196617_100006229	Ga0196617_100006230	Ga0196617_100006231	Ga0196617_100006232	Ga0196617_100006233	Ga0196617_100006234	Ga0196617_100006236	Ga0196617_100006237	Ga0196617_100006238	Ga0196617_100006239	Ga0196617_10000624	Ga0196617_100006240	Ga0196617_100006241	Ga0196617_100006242	Ga0196617_100006243	Ga0196617_100006245	Ga0196617_100006246	Ga0196617_100006247	Ga0196617_100006248	Ga0196617_100006249	Ga0196617_10000625	Ga0196617_100006250	Ga0196617_100006251	Ga0196617_100006252	Ga0196617_100006253	Ga0196617_100006254	Ga0196617_100006255	Ga0196617_100006257	Ga0196617_100006258	Ga0196617_100006259	Ga0196617_10000626	Ga0196617_100006260	Ga0196617_100006261	Ga0196617_100006262	Ga0196617_100006266	Ga0196617_100006267	Ga0196617_100006268	Ga0196617_100006269	Ga0196617_10000627	Ga0196617_100006270	Ga0196617_100006271	Ga0196617_100006272	Ga0196617_100006273	Ga0196617_100006274	Ga0196617_100006275	Ga0196617_100006276	Ga0196617_100006277	Ga0196617_100006279	Ga0196617_100006280	Ga0196617_100006281	Ga0196617_100006288	Ga0196617_100006289	Ga0196617_100006290	Ga0196617_100006291	Ga0196617_100006292	Ga0196617_100006295	Ga0196617_100006296	Ga0196617_100006297	Ga0196617_100006298	Ga0196617_100006299	Ga0196617_1000063	Ga0196617_100006301	Ga0196617_100006302	Ga0196617_100006304	Ga0196617_100006305	Ga0196617_100006306	Ga0196617_100006309	Ga0196617_100006310	Ga0196617_10000632	Ga0196617_10000633	Ga0196617_10000634	Ga0196617_10000635	Ga0196617_10000637	Ga0196617_10000638	Ga0196617_10000639	Ga0196617_10000640	Ga0196617_10000643	Ga0196617_10000644	Ga0196617_10000645	Ga0196617_10000646	Ga0196617_10000647	Ga0196617_10000648	Ga0196617_10000649	Ga0196617_1000065	Ga0196617_10000650	Ga0196617_10000651	Ga0196617_10000653	Ga0196617_10000654	Ga0196617_10000656	Ga0196617_10000658	Ga0196617_10000659	Ga0196617_1000066	Ga0196617_10000660	Ga0196617_10000661	Ga0196617_10000662	Ga0196617_10000663	Ga0196617_10000664	Ga0196617_10000665	Ga0196617_10000666	Ga0196617_10000667	Ga0196617_10000668	Ga0196617_10000669	Ga0196617_1000067	Ga0196617_10000670	Ga0196617_10000671	Ga0196617_10000672	Ga0196617_10000673	Ga0196617_10000674	Ga0196617_10000675	Ga0196617_10000676	Ga0196617_10000677	Ga0196617_10000678	Ga0196617_10000679	Ga0196617_1000068	Ga0196617_10000680	Ga0196617_10000681	Ga0196617_10000682	Ga0196617_10000683	Ga0196617_10000684	Ga0196617_10000685	Ga0196617_10000686	Ga0196617_10000687	Ga0196617_10000688	Ga0196617_10000689	Ga0196617_1000069	Ga0196617_10000690	Ga0196617_10000691	Ga0196617_10000692	Ga0196617_10000693	Ga0196617_10000694	Ga0196617_10000695	Ga0196617_10000696	Ga0196617_10000697	Ga0196617_10000699	Ga0196617_1000071	Ga0196617_10000710	Ga0196617_100007101	Ga0196617_100007102	Ga0196617_100007103	Ga0196617_100007104	Ga0196617_100007105	Ga0196617_100007106	Ga0196617_100007107	Ga0196617_10000711	Ga0196617_100007110	Ga0196617_100007111	Ga0196617_100007112	Ga0196617_100007113	Ga0196617_100007114	Ga0196617_100007116	Ga0196617_100007117	Ga0196617_100007118	Ga0196617_100007119	Ga0196617_10000712	Ga0196617_100007121	Ga0196617_100007122	Ga0196617_100007123	Ga0196617_100007124	Ga0196617_100007125	Ga0196617_100007126	Ga0196617_100007127	Ga0196617_100007128	Ga0196617_100007129	Ga0196617_10000713	Ga0196617_100007131	Ga0196617_100007132	Ga0196617_100007133	Ga0196617_100007134	Ga0196617_100007135	Ga0196617_100007136	Ga0196617_10000714	Ga0196617_100007141	Ga0196617_100007145	Ga0196617_100007148	Ga0196617_100007149	Ga0196617_10000715	Ga0196617_100007150	Ga0196617_100007151	Ga0196617_100007152	Ga0196617_100007154	Ga0196617_100007155	Ga0196617_100007156	Ga0196617_100007157	Ga0196617_100007158	Ga0196617_100007159	Ga0196617_10000716	Ga0196617_100007160	Ga0196617_100007161	Ga0196617_100007162	Ga0196617_100007163	Ga0196617_100007164	Ga0196617_100007165	Ga0196617_100007167	Ga0196617_100007169	Ga0196617_10000717	Ga0196617_100007170	Ga0196617_100007172	Ga0196617_100007173	Ga0196617_100007174	Ga0196617_100007175	Ga0196617_100007176	Ga0196617_100007177	Ga0196617_100007178	Ga0196617_100007179	Ga0196617_10000718	Ga0196617_100007180	Ga0196617_100007181	Ga0196617_100007182	Ga0196617_100007184	Ga0196617_100007185	Ga0196617_100007186	Ga0196617_100007187	Ga0196617_100007188	Ga0196617_100007189	Ga0196617_10000719	Ga0196617_100007190	Ga0196617_100007191	Ga0196617_100007192	Ga0196617_100007193	Ga0196617_100007194	Ga0196617_100007196	Ga0196617_100007197	Ga0196617_100007198	Ga0196617_100007199	Ga0196617_1000072	Ga0196617_10000720	Ga0196617_100007200	Ga0196617_100007201	Ga0196617_100007202	Ga0196617_100007203	Ga0196617_100007206	Ga0196617_100007207	Ga0196617_100007208	Ga0196617_100007209	Ga0196617_10000721	Ga0196617_100007213	Ga0196617_100007214	Ga0196617_100007215	Ga0196617_100007216	Ga0196617_100007218	Ga0196617_100007219	Ga0196617_10000722	Ga0196617_100007220	Ga0196617_100007221	Ga0196617_100007222	Ga0196617_100007223	Ga0196617_100007224	Ga0196617_100007225	Ga0196617_100007226	Ga0196617_100007227	Ga0196617_100007228	Ga0196617_100007229	Ga0196617_10000723	Ga0196617_100007230	Ga0196617_100007234	Ga0196617_100007235	Ga0196617_100007236	Ga0196617_100007237	Ga0196617_100007238	Ga0196617_100007239	Ga0196617_10000724	Ga0196617_100007240	Ga0196617_100007241	Ga0196617_100007242	Ga0196617_100007243	Ga0196617_100007244	Ga0196617_100007246	Ga0196617_100007247	Ga0196617_100007248	Ga0196617_100007253	Ga0196617_100007254	Ga0196617_100007255	Ga0196617_100007256	Ga0196617_100007257	Ga0196617_100007258	Ga0196617_100007259	Ga0196617_10000726	Ga0196617_100007260	Ga0196617_100007261	Ga0196617_100007262	Ga0196617_100007263	Ga0196617_100007264	Ga0196617_100007268	Ga0196617_100007269	Ga0196617_10000727	Ga0196617_100007271	Ga0196617_100007272	Ga0196617_100007273	Ga0196617_100007274	Ga0196617_100007276	Ga0196617_100007278	Ga0196617_100007279	Ga0196617_10000728	Ga0196617_100007282	Ga0196617_100007283	Ga0196617_100007284	Ga0196617_100007285	Ga0196617_100007286	Ga0196617_100007287	Ga0196617_100007288	Ga0196617_100007289	Ga0196617_10000729	Ga0196617_100007290	Ga0196617_100007291	Ga0196617_100007292	Ga0196617_100007294	Ga0196617_100007296	Ga0196617_100007297	Ga0196617_100007298	Ga0196617_100007299	Ga0196617_1000073	Ga0196617_10000730	Ga0196617_100007300	Ga0196617_100007301	Ga0196617_100007302	Ga0196617_100007303	Ga0196617_10000731	Ga0196617_10000732	Ga0196617_10000733	Ga0196617_10000735	Ga0196617_10000736	Ga0196617_10000737	Ga0196617_10000738	Ga0196617_10000739	Ga0196617_10000741	Ga0196617_10000742	Ga0196617_10000743	Ga0196617_10000744	Ga0196617_10000745	Ga0196617_10000746	Ga0196617_10000748	Ga0196617_10000749	Ga0196617_1000075	Ga0196617_10000750	Ga0196617_10000751	Ga0196617_10000752	Ga0196617_10000753	Ga0196617_10000754	Ga0196617_10000755	Ga0196617_10000756	Ga0196617_10000758	Ga0196617_10000759	Ga0196617_1000076	Ga0196617_10000762	Ga0196617_10000764	Ga0196617_10000765	Ga0196617_10000766	Ga0196617_10000767	Ga0196617_10000769	Ga0196617_1000077	Ga0196617_10000770	Ga0196617_10000771	Ga0196617_10000772	Ga0196617_10000773	Ga0196617_10000774	Ga0196617_10000775	Ga0196617_1000078	Ga0196617_10000784	Ga0196617_10000785	Ga0196617_10000786	Ga0196617_10000787	Ga0196617_10000788	Ga0196617_1000079	Ga0196617_10000790	Ga0196617_10000792	Ga0196617_10000795	Ga0196617_10000797	Ga0196617_10000798	Ga0196617_10000799	Ga0196617_10000910	Ga0196617_100009100	Ga0196617_100009108	Ga0196617_100009109	Ga0196617_10000911	Ga0196617_100009114	Ga0196617_100009115	Ga0196617_100009116	Ga0196617_100009119	Ga0196617_10000912	Ga0196617_100009120	Ga0196617_100009121	Ga0196617_100009122	Ga0196617_100009123	Ga0196617_100009124	Ga0196617_100009125	Ga0196617_100009133	Ga0196617_100009134	Ga0196617_100009135	Ga0196617_100009136	Ga0196617_100009137	Ga0196617_100009138	Ga0196617_100009140	Ga0196617_100009142	Ga0196617_100009143	Ga0196617_100009144	Ga0196617_100009145	Ga0196617_100009146	Ga0196617_100009147	Ga0196617_100009148	Ga0196617_100009149	Ga0196617_100009150	Ga0196617_100009151	Ga0196617_100009152	Ga0196617_100009153	Ga0196617_100009154	Ga0196617_100009155	Ga0196617_100009156	Ga0196617_100009157	Ga0196617_100009158	Ga0196617_100009159	Ga0196617_10000916	Ga0196617_100009160	Ga0196617_100009161	Ga0196617_100009162	Ga0196617_100009163	Ga0196617_100009164	Ga0196617_100009165	Ga0196617_100009167	Ga0196617_100009168	Ga0196617_100009169	Ga0196617_10000917	Ga0196617_100009170	Ga0196617_100009171	Ga0196617_100009172	Ga0196617_100009173	Ga0196617_100009174	Ga0196617_100009175	Ga0196617_100009176	Ga0196617_100009177	Ga0196617_100009178	Ga0196617_100009179	Ga0196617_10000918	Ga0196617_100009180	Ga0196617_100009181	Ga0196617_100009182	Ga0196617_100009183	Ga0196617_100009184	Ga0196617_100009185	Ga0196617_100009186	Ga0196617_100009187	Ga0196617_100009188	Ga0196617_10000919	Ga0196617_100009190	Ga0196617_100009191	Ga0196617_100009192	Ga0196617_100009194	Ga0196617_100009195	Ga0196617_100009197	Ga0196617_100009198	Ga0196617_100009199	Ga0196617_1000092	Ga0196617_10000920	Ga0196617_100009200	Ga0196617_100009201	Ga0196617_100009202	Ga0196617_100009203	Ga0196617_100009204	Ga0196617_100009205	Ga0196617_100009206	Ga0196617_100009207	Ga0196617_100009208	Ga0196617_100009209	Ga0196617_10000921	Ga0196617_100009210	Ga0196617_100009211	Ga0196617_100009212	Ga0196617_100009213	Ga0196617_100009214	Ga0196617_100009215	Ga0196617_100009216	Ga0196617_100009217	Ga0196617_100009218	Ga0196617_100009219	Ga0196617_10000922	Ga0196617_100009220	Ga0196617_100009221	Ga0196617_100009222	Ga0196617_100009223	Ga0196617_10000923	Ga0196617_10000924	Ga0196617_10000925	Ga0196617_10000926	Ga0196617_10000927	Ga0196617_10000928	Ga0196617_10000929	Ga0196617_1000093	Ga0196617_10000930	Ga0196617_10000933	Ga0196617_10000935	Ga0196617_10000936	Ga0196617_10000937	Ga0196617_10000939	Ga0196617_1000094	Ga0196617_10000940	Ga0196617_10000941	Ga0196617_10000942	Ga0196617_10000943	Ga0196617_10000944	Ga0196617_10000945	Ga0196617_10000946	Ga0196617_10000947	Ga0196617_10000948	Ga0196617_10000949	Ga0196617_1000095	Ga0196617_10000950	Ga0196617_10000951	Ga0196617_10000952	Ga0196617_10000953	Ga0196617_10000956	Ga0196617_10000957	Ga0196617_10000958	Ga0196617_10000959	Ga0196617_1000096	Ga0196617_10000960	Ga0196617_10000961	Ga0196617_10000962	Ga0196617_10000963	Ga0196617_10000964	Ga0196617_10000965	Ga0196617_10000966	Ga0196617_10000967	Ga0196617_10000969	Ga0196617_1000097	Ga0196617_10000970	Ga0196617_10000971	Ga0196617_10000972	Ga0196617_10000973	Ga0196617_10000974	Ga0196617_10000975	Ga0196617_10000976	Ga0196617_10000977	Ga0196617_10000978	Ga0196617_10000979	Ga0196617_1000098	Ga0196617_10000980	Ga0196617_10000983	Ga0196617_10000984	Ga0196617_10000985	Ga0196617_10000986	Ga0196617_10000987	Ga0196617_10000988	Ga0196617_10000989	Ga0196617_1000099	Ga0196617_10000991	Ga0196617_10000992	Ga0196617_10000993	Ga0196617_10000994	Ga0196617_10000995	Ga0196617_10000996	Ga0196617_10000998	Ga0196617_10000999	Ga0196617_10001010	Ga0196617_100010100	Ga0196617_100010104	Ga0196617_100010106	Ga0196617_100010107	Ga0196617_100010108	Ga0196617_100010109	Ga0196617_10001011	Ga0196617_100010110	Ga0196617_100010113	Ga0196617_100010114	Ga0196617_100010115	Ga0196617_100010116	Ga0196617_100010118	Ga0196617_100010119	Ga0196617_10001012	Ga0196617_100010120	Ga0196617_100010121	Ga0196617_100010122	Ga0196617_100010123	Ga0196617_100010124	Ga0196617_100010125	Ga0196617_100010126	Ga0196617_100010129	Ga0196617_10001013	Ga0196617_100010130	Ga0196617_100010131	Ga0196617_100010132	Ga0196617_100010133	Ga0196617_100010134	Ga0196617_100010135	Ga0196617_100010136	Ga0196617_100010137	Ga0196617_100010139	Ga0196617_10001014	Ga0196617_100010140	Ga0196617_100010142	Ga0196617_100010145	Ga0196617_10001015	Ga0196617_100010150	Ga0196617_100010151	Ga0196617_100010152	Ga0196617_100010153	Ga0196617_100010155	Ga0196617_100010156	Ga0196617_100010158	Ga0196617_100010159	Ga0196617_10001016	Ga0196617_100010161	Ga0196617_100010162	Ga0196617_100010165	Ga0196617_100010166	Ga0196617_100010167	Ga0196617_100010168	Ga0196617_100010169	Ga0196617_100010170	Ga0196617_100010171	Ga0196617_100010172	Ga0196617_100010173	Ga0196617_100010174	Ga0196617_100010175	Ga0196617_100010176	Ga0196617_100010177	Ga0196617_100010178	Ga0196617_10001018	Ga0196617_100010180	Ga0196617_100010181	Ga0196617_100010182	Ga0196617_100010183	Ga0196617_100010184	Ga0196617_100010185	Ga0196617_100010186	Ga0196617_100010187	Ga0196617_100010188	Ga0196617_100010189	Ga0196617_10001019	Ga0196617_100010191	Ga0196617_100010192	Ga0196617_100010193	Ga0196617_100010194	Ga0196617_100010195	Ga0196617_100010196	Ga0196617_100010197	Ga0196617_100010198	Ga0196617_100010199	Ga0196617_10001020	Ga0196617_100010200	Ga0196617_100010202	Ga0196617_100010203	Ga0196617_100010204	Ga0196617_100010205	Ga0196617_100010206	Ga0196617_100010207	Ga0196617_100010208	Ga0196617_100010209	Ga0196617_100010210	Ga0196617_100010211	Ga0196617_100010212	Ga0196617_100010213	Ga0196617_100010214	Ga0196617_100010215	Ga0196617_100010216	Ga0196617_100010217	Ga0196617_100010218	Ga0196617_10001022	Ga0196617_100010221	Ga0196617_100010227	Ga0196617_100010228	Ga0196617_100010229	Ga0196617_10001023	Ga0196617_100010230	Ga0196617_100010231	Ga0196617_100010232	Ga0196617_100010233	Ga0196617_100010234	Ga0196617_100010235	Ga0196617_100010236	Ga0196617_100010237	Ga0196617_100010238	Ga0196617_100010239	Ga0196617_10001024	Ga0196617_10001025	Ga0196617_10001026	Ga0196617_10001027	Ga0196617_10001028	Ga0196617_10001029	Ga0196617_10001030	Ga0196617_10001031	Ga0196617_10001032	Ga0196617_10001033	Ga0196617_10001034	Ga0196617_10001035	Ga0196617_10001036	Ga0196617_10001037	Ga0196617_10001038	Ga0196617_10001039	Ga0196617_1000104	Ga0196617_10001040	Ga0196617_10001041	Ga0196617_10001042	Ga0196617_10001043	Ga0196617_10001044	Ga0196617_10001045	Ga0196617_10001046	Ga0196617_10001047	Ga0196617_10001048	Ga0196617_10001049	Ga0196617_1000105	Ga0196617_10001050	Ga0196617_10001051	Ga0196617_10001053	Ga0196617_10001054	Ga0196617_10001055	Ga0196617_10001056	Ga0196617_1000106	Ga0196617_10001060	Ga0196617_10001061	Ga0196617_10001062	Ga0196617_10001063	Ga0196617_10001065	Ga0196617_10001066	Ga0196617_10001067	Ga0196617_10001068	Ga0196617_10001078	Ga0196617_10001079	Ga0196617_10001080	Ga0196617_10001081	Ga0196617_10001082	Ga0196617_10001087	Ga0196617_10001088	Ga0196617_10001089	Ga0196617_1000109	Ga0196617_10001090	Ga0196617_10001091	Ga0196617_10001092	Ga0196617_10001093	Ga0196617_10001094	Ga0196617_10001095	Ga0196617_1000111	Ga0196617_10001110	Ga0196617_100011100	Ga0196617_100011101	Ga0196617_100011102	Ga0196617_100011103	Ga0196617_100011107	Ga0196617_100011108	Ga0196617_100011109	Ga0196617_100011110	Ga0196617_100011111	Ga0196617_100011112	Ga0196617_100011113	Ga0196617_100011114	Ga0196617_100011115	Ga0196617_100011118	Ga0196617_100011122	Ga0196617_100011123	Ga0196617_100011124	Ga0196617_100011126	Ga0196617_100011127	Ga0196617_100011128	Ga0196617_100011129	Ga0196617_100011130	Ga0196617_100011131	Ga0196617_100011132	Ga0196617_100011133	Ga0196617_100011134	Ga0196617_100011136	Ga0196617_100011137	Ga0196617_100011138	Ga0196617_100011139	Ga0196617_10001114	Ga0196617_100011140	Ga0196617_100011141	Ga0196617_100011142	Ga0196617_100011143	Ga0196617_100011144	Ga0196617_100011145	Ga0196617_100011146	Ga0196617_100011147	Ga0196617_100011148	Ga0196617_100011149	Ga0196617_10001115	Ga0196617_100011151	Ga0196617_100011152	Ga0196617_100011153	Ga0196617_100011154	Ga0196617_100011156	Ga0196617_100011157	Ga0196617_100011158	Ga0196617_100011159	Ga0196617_10001116	Ga0196617_100011160	Ga0196617_100011161	Ga0196617_100011162	Ga0196617_100011163	Ga0196617_100011164	Ga0196617_100011165	Ga0196617_100011166	Ga0196617_100011167	Ga0196617_100011168	Ga0196617_100011169	Ga0196617_100011170	Ga0196617_100011171	Ga0196617_100011172	Ga0196617_100011173	Ga0196617_100011174	Ga0196617_100011175	Ga0196617_100011176	Ga0196617_100011177	Ga0196617_100011178	Ga0196617_100011180	Ga0196617_100011181	Ga0196617_100011182	Ga0196617_100011183	Ga0196617_100011184	Ga0196617_100011185	Ga0196617_100011186	Ga0196617_100011188	Ga0196617_100011189	Ga0196617_10001119	Ga0196617_1000112	Ga0196617_10001120	Ga0196617_100011200	Ga0196617_100011201	Ga0196617_100011202	Ga0196617_100011203	Ga0196617_10001121	Ga0196617_10001122	Ga0196617_10001123	Ga0196617_10001124	Ga0196617_10001125	Ga0196617_10001126	Ga0196617_10001127	Ga0196617_10001128	Ga0196617_1000113	Ga0196617_10001130	Ga0196617_10001131	Ga0196617_10001132	Ga0196617_10001133	Ga0196617_10001134	Ga0196617_10001135	Ga0196617_10001136	Ga0196617_10001137	Ga0196617_10001138	Ga0196617_10001139	Ga0196617_1000114	Ga0196617_10001140	Ga0196617_10001141	Ga0196617_10001142	Ga0196617_10001143	Ga0196617_10001144	Ga0196617_10001145	Ga0196617_10001146	Ga0196617_10001147	Ga0196617_10001148	Ga0196617_10001149	Ga0196617_1000115	Ga0196617_10001151	Ga0196617_10001152	Ga0196617_10001153	Ga0196617_10001154	Ga0196617_10001155	Ga0196617_10001156	Ga0196617_10001157	Ga0196617_10001158	Ga0196617_10001159	Ga0196617_1000116	Ga0196617_10001160	Ga0196617_10001161	Ga0196617_10001162	Ga0196617_10001163	Ga0196617_10001164	Ga0196617_10001165	Ga0196617_10001166	Ga0196617_10001167	Ga0196617_10001168	Ga0196617_10001169	Ga0196617_1000117	Ga0196617_10001170	Ga0196617_10001171	Ga0196617_10001172	Ga0196617_10001173	Ga0196617_10001174	Ga0196617_10001175	Ga0196617_10001176	Ga0196617_10001177	Ga0196617_1000118	Ga0196617_10001182	Ga0196617_10001186	Ga0196617_1000119	Ga0196617_1000121	Ga0196617_100012100	Ga0196617_100012101	Ga0196617_100012102	Ga0196617_100012103	Ga0196617_100012104	Ga0196617_100012105	Ga0196617_100012106	Ga0196617_100012108	Ga0196617_100012109	Ga0196617_100012110	Ga0196617_100012111	Ga0196617_100012112	Ga0196617_100012113	Ga0196617_100012114	Ga0196617_100012115	Ga0196617_100012116	Ga0196617_100012117	Ga0196617_100012118	Ga0196617_100012119	Ga0196617_100012120	Ga0196617_100012121	Ga0196617_100012122	Ga0196617_100012123	Ga0196617_100012124	Ga0196617_100012125	Ga0196617_100012126	Ga0196617_100012127	Ga0196617_100012128	Ga0196617_100012129	Ga0196617_100012130	Ga0196617_100012132	Ga0196617_100012133	Ga0196617_100012134	Ga0196617_100012135	Ga0196617_100012136	Ga0196617_100012138	Ga0196617_100012139	Ga0196617_100012140	Ga0196617_100012143	Ga0196617_100012144	Ga0196617_100012146	Ga0196617_100012147	Ga0196617_100012148	Ga0196617_100012149	Ga0196617_100012150	Ga0196617_100012151	Ga0196617_100012152	Ga0196617_100012153	Ga0196617_100012154	Ga0196617_100012156	Ga0196617_100012157	Ga0196617_100012158	Ga0196617_100012159	Ga0196617_10001216	Ga0196617_100012165	Ga0196617_100012168	Ga0196617_10001217	Ga0196617_100012170	Ga0196617_100012171	Ga0196617_100012172	Ga0196617_100012173	Ga0196617_100012174	Ga0196617_100012175	Ga0196617_100012176	Ga0196617_100012177	Ga0196617_10001218	Ga0196617_100012180	Ga0196617_100012181	Ga0196617_100012182	Ga0196617_100012183	Ga0196617_100012184	Ga0196617_100012185	Ga0196617_100012187	Ga0196617_100012189	Ga0196617_10001219	Ga0196617_100012190	Ga0196617_100012191	Ga0196617_100012192	Ga0196617_100012193	Ga0196617_100012194	Ga0196617_100012195	Ga0196617_100012197	Ga0196617_100012198	Ga0196617_100012199	Ga0196617_1000122	Ga0196617_10001220	Ga0196617_100012200	Ga0196617_100012202	Ga0196617_100012203	Ga0196617_100012204	Ga0196617_100012205	Ga0196617_100012206	Ga0196617_10001221	Ga0196617_10001222	Ga0196617_10001223	Ga0196617_10001224	Ga0196617_10001225	Ga0196617_10001226	Ga0196617_10001227	Ga0196617_10001229	Ga0196617_1000123	Ga0196617_10001230	Ga0196617_10001232	Ga0196617_10001233	Ga0196617_10001235	Ga0196617_10001236	Ga0196617_10001237	Ga0196617_1000124	Ga0196617_10001240	Ga0196617_10001241	Ga0196617_10001242	Ga0196617_10001243	Ga0196617_10001244	Ga0196617_10001245	Ga0196617_10001247	Ga0196617_10001248	Ga0196617_10001251	Ga0196617_10001252	Ga0196617_10001253	Ga0196617_10001254	Ga0196617_10001255	Ga0196617_10001257	Ga0196617_10001258	Ga0196617_10001259	Ga0196617_10001261	Ga0196617_10001262	Ga0196617_10001263	Ga0196617_10001264	Ga0196617_10001265	Ga0196617_10001266	Ga0196617_10001267	Ga0196617_10001269	Ga0196617_10001270	Ga0196617_10001271	Ga0196617_10001272	Ga0196617_10001273	Ga0196617_10001274	Ga0196617_10001275	Ga0196617_10001276	Ga0196617_10001277	Ga0196617_10001278	Ga0196617_1000128	Ga0196617_10001284	Ga0196617_10001285	Ga0196617_10001286	Ga0196617_10001287	Ga0196617_10001288	Ga0196617_10001289	Ga0196617_10001290	Ga0196617_10001292	Ga0196617_10001293	Ga0196617_10001294	Ga0196617_10001295	Ga0196617_10001296	Ga0196617_10001297	Ga0196617_10001299	Ga0196617_10001310	Ga0196617_100013100	Ga0196617_100013101	Ga0196617_100013102	Ga0196617_100013103	Ga0196617_100013105	Ga0196617_100013106	Ga0196617_100013107	Ga0196617_100013108	Ga0196617_100013109	Ga0196617_10001311	Ga0196617_100013110	Ga0196617_100013111	Ga0196617_100013113	Ga0196617_100013114	Ga0196617_100013115	Ga0196617_100013116	Ga0196617_100013117	Ga0196617_100013118	Ga0196617_100013119	Ga0196617_10001312	Ga0196617_100013120	Ga0196617_100013121	Ga0196617_100013122	Ga0196617_100013123	Ga0196617_100013124	Ga0196617_100013125	Ga0196617_100013127	Ga0196617_100013130	Ga0196617_100013131	Ga0196617_100013132	Ga0196617_100013134	Ga0196617_100013135	Ga0196617_100013136	Ga0196617_100013137	Ga0196617_100013138	Ga0196617_100013139	Ga0196617_10001314	Ga0196617_100013140	Ga0196617_100013141	Ga0196617_100013142	Ga0196617_100013143	Ga0196617_100013145	Ga0196617_100013146	Ga0196617_100013147	Ga0196617_100013148	Ga0196617_100013149	Ga0196617_10001315	Ga0196617_100013150	Ga0196617_100013151	Ga0196617_100013152	Ga0196617_100013153	Ga0196617_100013154	Ga0196617_100013155	Ga0196617_100013156	Ga0196617_100013157	Ga0196617_10001316	Ga0196617_100013163	Ga0196617_100013164	Ga0196617_100013165	Ga0196617_10001317	Ga0196617_100013171	Ga0196617_100013174	Ga0196617_100013175	Ga0196617_100013176	Ga0196617_100013177	Ga0196617_100013179	Ga0196617_10001318	Ga0196617_100013180	Ga0196617_100013182	Ga0196617_100013183	Ga0196617_100013184	Ga0196617_100013186	Ga0196617_100013187	Ga0196617_100013188	Ga0196617_100013189	Ga0196617_100013190	Ga0196617_100013191	Ga0196617_100013192	Ga0196617_100013193	Ga0196617_100013194	Ga0196617_100013195	Ga0196617_100013197	Ga0196617_10001320	Ga0196617_100013202	Ga0196617_100013203	Ga0196617_100013204	Ga0196617_100013205	Ga0196617_100013206	Ga0196617_100013207	Ga0196617_100013208	Ga0196617_100013209	Ga0196617_100013210	Ga0196617_10001322	Ga0196617_10001323	Ga0196617_10001324	Ga0196617_10001325	Ga0196617_10001326	Ga0196617_10001327	Ga0196617_10001328	Ga0196617_10001329	Ga0196617_10001330	Ga0196617_10001331	Ga0196617_10001332	Ga0196617_10001333	Ga0196617_10001334	Ga0196617_10001335	Ga0196617_10001336	Ga0196617_10001337	Ga0196617_10001339	Ga0196617_10001340	Ga0196617_10001341	Ga0196617_10001342	Ga0196617_10001343	Ga0196617_10001344	Ga0196617_10001345	Ga0196617_10001346	Ga0196617_10001347	Ga0196617_10001348	Ga0196617_10001349	Ga0196617_10001350	Ga0196617_10001351	Ga0196617_10001352	Ga0196617_10001353	Ga0196617_10001354	Ga0196617_10001355	Ga0196617_10001356	Ga0196617_10001357	Ga0196617_10001358	Ga0196617_10001360	Ga0196617_10001363	Ga0196617_10001368	Ga0196617_10001369	Ga0196617_10001370	Ga0196617_10001372	Ga0196617_10001373	Ga0196617_10001374	Ga0196617_10001375	Ga0196617_10001378	Ga0196617_10001379	Ga0196617_1000138	Ga0196617_10001380	Ga0196617_10001381	Ga0196617_10001382	Ga0196617_10001383	Ga0196617_10001384	Ga0196617_10001385	Ga0196617_10001386	Ga0196617_10001387	Ga0196617_10001388	Ga0196617_10001389	Ga0196617_1000139	Ga0196617_10001390	Ga0196617_10001392	Ga0196617_10001393	Ga0196617_10001394	Ga0196617_10001395	Ga0196617_10001397	Ga0196617_10001398	Ga0196617_10001399	Ga0196617_1000141	Ga0196617_10001410	Ga0196617_100014100	Ga0196617_100014101	Ga0196617_100014102	Ga0196617_100014103	Ga0196617_100014104	Ga0196617_100014105	Ga0196617_100014106	Ga0196617_100014107	Ga0196617_100014108	Ga0196617_100014109	Ga0196617_10001411	Ga0196617_100014110	Ga0196617_100014111	Ga0196617_100014112	Ga0196617_100014113	Ga0196617_100014114	Ga0196617_100014115	Ga0196617_100014116	Ga0196617_100014117	Ga0196617_100014118	Ga0196617_100014119	Ga0196617_10001412	Ga0196617_100014120	Ga0196617_100014121	Ga0196617_100014122	Ga0196617_10001413	Ga0196617_100014131	Ga0196617_100014132	Ga0196617_100014133	Ga0196617_100014134	Ga0196617_100014135	Ga0196617_100014136	Ga0196617_100014137	Ga0196617_100014138	Ga0196617_100014139	Ga0196617_10001414	Ga0196617_100014140	Ga0196617_100014141	Ga0196617_100014142	Ga0196617_100014143	Ga0196617_100014144	Ga0196617_100014145	Ga0196617_100014147	Ga0196617_100014148	Ga0196617_100014149	Ga0196617_10001415	Ga0196617_100014150	Ga0196617_100014151	Ga0196617_100014152	Ga0196617_100014153	Ga0196617_100014154	Ga0196617_100014155	Ga0196617_100014156	Ga0196617_100014157	Ga0196617_100014158	Ga0196617_100014159	Ga0196617_10001416	Ga0196617_100014160	Ga0196617_100014161	Ga0196617_100014162	Ga0196617_100014163	Ga0196617_100014164	Ga0196617_100014165	Ga0196617_100014167	Ga0196617_100014168	Ga0196617_10001417	Ga0196617_10001418	Ga0196617_10001419	Ga0196617_10001420	Ga0196617_10001421	Ga0196617_10001422	Ga0196617_10001425	Ga0196617_10001426	Ga0196617_10001427	Ga0196617_10001428	Ga0196617_10001429	Ga0196617_1000143	Ga0196617_10001430	Ga0196617_10001431	Ga0196617_10001432	Ga0196617_10001433	Ga0196617_10001434	Ga0196617_10001435	Ga0196617_10001436	Ga0196617_10001437	Ga0196617_10001438	Ga0196617_10001439	Ga0196617_1000144	Ga0196617_10001441	Ga0196617_10001442	Ga0196617_10001443	Ga0196617_10001445	Ga0196617_10001446	Ga0196617_10001447	Ga0196617_10001448	Ga0196617_10001449	Ga0196617_1000145	Ga0196617_10001450	Ga0196617_10001451	Ga0196617_10001452	Ga0196617_10001454	Ga0196617_10001455	Ga0196617_10001456	Ga0196617_10001457	Ga0196617_10001458	Ga0196617_10001459	Ga0196617_1000146	Ga0196617_10001460	Ga0196617_10001461	Ga0196617_10001462	Ga0196617_10001463	Ga0196617_10001464	Ga0196617_10001465	Ga0196617_10001466	Ga0196617_10001469	Ga0196617_10001470	Ga0196617_10001475	Ga0196617_10001476	Ga0196617_10001477	Ga0196617_10001478	Ga0196617_10001479	Ga0196617_1000148	Ga0196617_10001480	Ga0196617_10001481	Ga0196617_10001482	Ga0196617_10001483	Ga0196617_10001484	Ga0196617_10001485	Ga0196617_10001486	Ga0196617_10001487	Ga0196617_10001488	Ga0196617_10001489	Ga0196617_10001490	Ga0196617_10001491	Ga0196617_10001492	Ga0196617_10001493	Ga0196617_10001494	Ga0196617_10001495	Ga0196617_10001496	Ga0196617_10001497	Ga0196617_10001499	Ga0196617_10001510	Ga0196617_100015100	Ga0196617_100015101	Ga0196617_100015102	Ga0196617_100015103	Ga0196617_100015104	Ga0196617_100015105	Ga0196617_100015106	Ga0196617_100015107	Ga0196617_100015108	Ga0196617_100015109	Ga0196617_10001511	Ga0196617_100015110	Ga0196617_100015111	Ga0196617_100015113	Ga0196617_100015115	Ga0196617_100015116	Ga0196617_100015117	Ga0196617_100015118	Ga0196617_10001512	Ga0196617_100015120	Ga0196617_100015121	Ga0196617_100015122	Ga0196617_100015123	Ga0196617_100015124	Ga0196617_100015126	Ga0196617_100015127	Ga0196617_100015129	Ga0196617_10001513	Ga0196617_100015130	Ga0196617_100015131	Ga0196617_100015132	Ga0196617_100015133	Ga0196617_100015134	Ga0196617_100015135	Ga0196617_100015137	Ga0196617_100015138	Ga0196617_100015139	Ga0196617_10001514	Ga0196617_100015140	Ga0196617_100015141	Ga0196617_100015142	Ga0196617_100015143	Ga0196617_100015144	Ga0196617_100015145	Ga0196617_100015146	Ga0196617_100015147	Ga0196617_100015148	Ga0196617_100015149	Ga0196617_10001515	Ga0196617_100015150	Ga0196617_100015151	Ga0196617_100015152	Ga0196617_100015153	Ga0196617_100015154	Ga0196617_100015155	Ga0196617_10001516	Ga0196617_10001517	Ga0196617_10001518	Ga0196617_10001519	Ga0196617_1000152	Ga0196617_10001520	Ga0196617_10001521	Ga0196617_10001522	Ga0196617_10001523	Ga0196617_10001524	Ga0196617_10001525	Ga0196617_10001526	Ga0196617_1000153	Ga0196617_10001531	Ga0196617_10001532	Ga0196617_10001533	Ga0196617_10001535	Ga0196617_10001537	Ga0196617_10001538	Ga0196617_10001539	Ga0196617_1000154	Ga0196617_10001540	Ga0196617_10001541	Ga0196617_10001544	Ga0196617_10001545	Ga0196617_10001547	Ga0196617_10001548	Ga0196617_10001549	Ga0196617_1000155	Ga0196617_10001550	Ga0196617_10001551	Ga0196617_10001552	Ga0196617_10001553	Ga0196617_10001554	Ga0196617_10001555	Ga0196617_10001556	Ga0196617_10001557	Ga0196617_10001558	Ga0196617_1000156	Ga0196617_10001560	Ga0196617_10001561	Ga0196617_10001563	Ga0196617_10001564	Ga0196617_10001565	Ga0196617_10001566	Ga0196617_10001567	Ga0196617_10001568	Ga0196617_10001569	Ga0196617_1000157	Ga0196617_10001570	Ga0196617_10001571	Ga0196617_10001572	Ga0196617_10001573	Ga0196617_10001575	Ga0196617_10001576	Ga0196617_10001577	Ga0196617_10001578	Ga0196617_10001579	Ga0196617_1000158	Ga0196617_10001580	Ga0196617_10001581	Ga0196617_10001582	Ga0196617_10001583	Ga0196617_10001584	Ga0196617_10001585	Ga0196617_10001586	Ga0196617_10001587	Ga0196617_10001588	Ga0196617_10001589	Ga0196617_1000159	Ga0196617_10001590	Ga0196617_10001596	Ga0196617_10001597	Ga0196617_10001610	Ga0196617_100016100	Ga0196617_100016101	Ga0196617_100016102	Ga0196617_100016103	Ga0196617_100016104	Ga0196617_100016105	Ga0196617_100016106	Ga0196617_100016107	Ga0196617_100016108	Ga0196617_100016109	Ga0196617_100016110	Ga0196617_100016111	Ga0196617_100016113	Ga0196617_100016114	Ga0196617_100016115	Ga0196617_100016116	Ga0196617_100016117	Ga0196617_100016118	Ga0196617_100016119	Ga0196617_10001612	Ga0196617_100016120	Ga0196617_100016121	Ga0196617_100016122	Ga0196617_100016123	Ga0196617_100016124	Ga0196617_100016125	Ga0196617_100016126	Ga0196617_100016127	Ga0196617_10001613	Ga0196617_10001614	Ga0196617_100016146	Ga0196617_10001615	Ga0196617_100016151	Ga0196617_100016152	Ga0196617_100016153	Ga0196617_100016156	Ga0196617_100016157	Ga0196617_10001616	Ga0196617_100016160	Ga0196617_100016161	Ga0196617_100016162	Ga0196617_100016163	Ga0196617_100016164	Ga0196617_100016165	Ga0196617_100016166	Ga0196617_100016167	Ga0196617_100016168	Ga0196617_10001618	Ga0196617_10001619	Ga0196617_1000162	Ga0196617_10001620	Ga0196617_10001621	Ga0196617_10001622	Ga0196617_10001623	Ga0196617_10001624	Ga0196617_10001625	Ga0196617_10001626	Ga0196617_10001630	Ga0196617_10001631	Ga0196617_10001632	Ga0196617_10001633	Ga0196617_10001634	Ga0196617_10001635	Ga0196617_10001637	Ga0196617_10001638	Ga0196617_10001639	Ga0196617_1000164	Ga0196617_10001640	Ga0196617_10001642	Ga0196617_10001643	Ga0196617_10001644	Ga0196617_10001645	Ga0196617_10001646	Ga0196617_10001647	Ga0196617_10001653	Ga0196617_10001654	Ga0196617_10001655	Ga0196617_10001656	Ga0196617_10001657	Ga0196617_10001658	Ga0196617_10001659	Ga0196617_10001660	Ga0196617_10001662	Ga0196617_10001665	Ga0196617_1000167	Ga0196617_10001670	Ga0196617_10001671	Ga0196617_10001672	Ga0196617_10001673	Ga0196617_10001674	Ga0196617_10001675	Ga0196617_10001676	Ga0196617_10001677	Ga0196617_10001678	Ga0196617_10001679	Ga0196617_1000168	Ga0196617_10001680	Ga0196617_10001681	Ga0196617_10001682	Ga0196617_10001683	Ga0196617_10001684	Ga0196617_10001685	Ga0196617_10001686	Ga0196617_10001687	Ga0196617_10001688	Ga0196617_10001689	Ga0196617_1000169	Ga0196617_10001690	Ga0196617_10001691	Ga0196617_10001692	Ga0196617_10001693	Ga0196617_10001694	Ga0196617_10001695	Ga0196617_10001696	Ga0196617_10001697	Ga0196617_10001698	Ga0196617_10001699	Ga0196617_100017105	Ga0196617_100017106	Ga0196617_100017107	Ga0196617_10001713	Ga0196617_100017133	Ga0196617_100017136	Ga0196617_100017137	Ga0196617_100017138	Ga0196617_100017146	Ga0196617_10001715	Ga0196617_100017151	Ga0196617_100017154	Ga0196617_10001716	Ga0196617_100017162	Ga0196617_100017164	Ga0196617_100017165	Ga0196617_10001722	Ga0196617_10001723	Ga0196617_10001726	Ga0196617_10001732	Ga0196617_10001733	Ga0196617_10001734	Ga0196617_10001742	Ga0196617_10001753	Ga0196617_10001754	Ga0196617_1000176	Ga0196617_10001769	Ga0196617_1000177	Ga0196617_10001770	Ga0196617_10001773	Ga0196617_10001774	Ga0196617_10001775	Ga0196617_10001777	Ga0196617_1000178	Ga0196617_10001780	Ga0196617_10001782	Ga0196617_10001791	Ga0196617_10001792	Ga0196617_10001796	Ga0196617_10001799	Ga0196617_1000181	Ga0196617_10001810	Ga0196617_100018100	Ga0196617_100018101	Ga0196617_100018103	Ga0196617_100018104	Ga0196617_100018105	Ga0196617_100018106	Ga0196617_100018107	Ga0196617_100018108	Ga0196617_100018109	Ga0196617_10001811	Ga0196617_100018110	Ga0196617_100018112	Ga0196617_100018113	Ga0196617_100018114	Ga0196617_100018115	Ga0196617_100018119	Ga0196617_10001812	Ga0196617_100018120	Ga0196617_100018121	Ga0196617_100018122	Ga0196617_100018123	Ga0196617_100018124	Ga0196617_100018125	Ga0196617_100018126	Ga0196617_100018127	Ga0196617_100018128	Ga0196617_100018129	Ga0196617_10001813	Ga0196617_100018130	Ga0196617_100018131	Ga0196617_100018133	Ga0196617_100018134	Ga0196617_100018136	Ga0196617_100018137	Ga0196617_100018138	Ga0196617_100018139	Ga0196617_10001814	Ga0196617_100018140	Ga0196617_100018141	Ga0196617_100018142	Ga0196617_100018143	Ga0196617_100018144	Ga0196617_100018145	Ga0196617_100018146	Ga0196617_100018147	Ga0196617_100018148	Ga0196617_100018149	Ga0196617_10001815	Ga0196617_100018150	Ga0196617_100018151	Ga0196617_10001816	Ga0196617_10001818	Ga0196617_10001819	Ga0196617_1000182	Ga0196617_10001820	Ga0196617_10001821	Ga0196617_10001822	Ga0196617_10001823	Ga0196617_10001824	Ga0196617_10001825	Ga0196617_10001826	Ga0196617_10001827	Ga0196617_10001828	Ga0196617_10001829	Ga0196617_10001830	Ga0196617_10001831	Ga0196617_10001832	Ga0196617_10001833	Ga0196617_10001834	Ga0196617_10001835	Ga0196617_10001838	Ga0196617_10001839	Ga0196617_1000184	Ga0196617_10001840	Ga0196617_10001841	Ga0196617_10001842	Ga0196617_10001843	Ga0196617_10001844	Ga0196617_10001845	Ga0196617_10001846	Ga0196617_10001847	Ga0196617_10001848	Ga0196617_10001849	Ga0196617_1000185	Ga0196617_10001850	Ga0196617_10001851	Ga0196617_10001853	Ga0196617_10001854	Ga0196617_10001855	Ga0196617_10001856	Ga0196617_10001857	Ga0196617_10001859	Ga0196617_1000186	Ga0196617_10001860	Ga0196617_10001861	Ga0196617_10001862	Ga0196617_10001867	Ga0196617_10001868	Ga0196617_1000187	Ga0196617_10001870	Ga0196617_10001871	Ga0196617_10001873	Ga0196617_10001875	Ga0196617_10001876	Ga0196617_10001877	Ga0196617_10001878	Ga0196617_10001879	Ga0196617_1000188	Ga0196617_10001881	Ga0196617_10001884	Ga0196617_10001885	Ga0196617_10001888	Ga0196617_10001889	Ga0196617_1000189	Ga0196617_10001890	Ga0196617_10001891	Ga0196617_10001892	Ga0196617_10001893	Ga0196617_10001894	Ga0196617_10001895	Ga0196617_10001896	Ga0196617_10001898	Ga0196617_10001899	Ga0196617_10001910	Ga0196617_100019100	Ga0196617_100019101	Ga0196617_100019102	Ga0196617_100019103	Ga0196617_100019104	Ga0196617_100019105	Ga0196617_100019106	Ga0196617_100019107	Ga0196617_100019108	Ga0196617_100019109	Ga0196617_10001911	Ga0196617_100019111	Ga0196617_100019112	Ga0196617_100019113	Ga0196617_100019114	Ga0196617_100019115	Ga0196617_100019116	Ga0196617_100019117	Ga0196617_100019118	Ga0196617_100019119	Ga0196617_10001912	Ga0196617_100019120	Ga0196617_100019121	Ga0196617_100019122	Ga0196617_100019123	Ga0196617_100019124	Ga0196617_100019125	Ga0196617_100019127	Ga0196617_100019128	Ga0196617_100019129	Ga0196617_10001913	Ga0196617_100019130	Ga0196617_100019131	Ga0196617_100019132	Ga0196617_100019133	Ga0196617_100019134	Ga0196617_100019135	Ga0196617_100019136	Ga0196617_100019137	Ga0196617_100019138	Ga0196617_100019139	Ga0196617_10001914	Ga0196617_100019140	Ga0196617_100019141	Ga0196617_100019142	Ga0196617_100019143	Ga0196617_100019144	Ga0196617_100019145	Ga0196617_100019146	Ga0196617_100019147	Ga0196617_100019148	Ga0196617_100019149	Ga0196617_10001915	Ga0196617_100019150	Ga0196617_100019152	Ga0196617_100019153	Ga0196617_10001916	Ga0196617_10001917	Ga0196617_10001918	Ga0196617_10001919	Ga0196617_1000192	Ga0196617_10001920	Ga0196617_10001921	Ga0196617_10001922	Ga0196617_10001923	Ga0196617_10001924	Ga0196617_1000193	Ga0196617_10001934	Ga0196617_10001935	Ga0196617_10001937	Ga0196617_10001938	Ga0196617_10001939	Ga0196617_1000194	Ga0196617_10001940	Ga0196617_10001941	Ga0196617_10001942	Ga0196617_10001943	Ga0196617_10001944	Ga0196617_10001945	Ga0196617_10001946	Ga0196617_10001947	Ga0196617_10001948	Ga0196617_10001949	Ga0196617_10001950	Ga0196617_10001951	Ga0196617_10001952	Ga0196617_10001953	Ga0196617_10001954	Ga0196617_10001955	Ga0196617_10001956	Ga0196617_10001957	Ga0196617_10001958	Ga0196617_10001959	Ga0196617_1000196	Ga0196617_10001960	Ga0196617_10001961	Ga0196617_10001962	Ga0196617_10001963	Ga0196617_10001964	Ga0196617_10001965	Ga0196617_10001966	Ga0196617_10001967	Ga0196617_10001968	Ga0196617_10001969	Ga0196617_1000197	Ga0196617_10001970	Ga0196617_10001971	Ga0196617_10001972	Ga0196617_10001974	Ga0196617_10001975	Ga0196617_10001979	Ga0196617_1000198	Ga0196617_10001980	Ga0196617_10001982	Ga0196617_10001983	Ga0196617_10001984	Ga0196617_10001985	Ga0196617_10001986	Ga0196617_10001987	Ga0196617_10001988	Ga0196617_10001989	Ga0196617_1000199	Ga0196617_10001990	Ga0196617_10001991	Ga0196617_10001992	Ga0196617_10001993	Ga0196617_10001994	Ga0196617_10001995	Ga0196617_10001996	Ga0196617_10001997	Ga0196617_10001998	Ga0196617_10001999	Ga0196617_1000201	Ga0196617_10002010	Ga0196617_100020100	Ga0196617_100020101	Ga0196617_100020102	Ga0196617_100020103	Ga0196617_100020107	Ga0196617_100020108	Ga0196617_100020109	Ga0196617_10002011	Ga0196617_100020112	Ga0196617_100020113	Ga0196617_100020114	Ga0196617_100020115	Ga0196617_100020116	Ga0196617_100020119	Ga0196617_10002012	Ga0196617_100020120	Ga0196617_100020121	Ga0196617_100020122	Ga0196617_100020125	Ga0196617_100020126	Ga0196617_100020127	Ga0196617_100020129	Ga0196617_10002013	Ga0196617_100020130	Ga0196617_100020131	Ga0196617_100020132	Ga0196617_100020133	Ga0196617_100020134	Ga0196617_100020135	Ga0196617_100020138	Ga0196617_10002014	Ga0196617_100020140	Ga0196617_100020141	Ga0196617_100020143	Ga0196617_10002015	Ga0196617_10002016	Ga0196617_1000202	Ga0196617_10002021	Ga0196617_10002022	Ga0196617_10002024	Ga0196617_10002025	Ga0196617_10002027	Ga0196617_10002028	Ga0196617_10002029	Ga0196617_1000203	Ga0196617_10002031	Ga0196617_10002032	Ga0196617_10002033	Ga0196617_10002036	Ga0196617_10002037	Ga0196617_10002038	Ga0196617_10002039	Ga0196617_1000204	Ga0196617_10002040	Ga0196617_10002041	Ga0196617_10002042	Ga0196617_10002043	Ga0196617_10002044	Ga0196617_10002045	Ga0196617_10002046	Ga0196617_10002047	Ga0196617_10002049	Ga0196617_10002050	Ga0196617_10002055	Ga0196617_1000206	Ga0196617_10002061	Ga0196617_10002063	Ga0196617_10002064	Ga0196617_10002065	Ga0196617_10002066	Ga0196617_10002067	Ga0196617_1000207	Ga0196617_10002073	Ga0196617_10002074	Ga0196617_10002077	Ga0196617_10002078	Ga0196617_10002079	Ga0196617_1000208	Ga0196617_10002081	Ga0196617_10002085	Ga0196617_10002086	Ga0196617_10002087	Ga0196617_10002088	Ga0196617_10002089	Ga0196617_1000209	Ga0196617_10002090	Ga0196617_10002091	Ga0196617_10002092	Ga0196617_10002093	Ga0196617_10002094	Ga0196617_10002095	Ga0196617_10002096	Ga0196617_10002097	Ga0196617_10002098	Ga0196617_10002099	Ga0196617_10002110	Ga0196617_100021100	Ga0196617_100021101	Ga0196617_100021102	Ga0196617_100021104	Ga0196617_100021105	Ga0196617_100021106	Ga0196617_100021107	Ga0196617_100021108	Ga0196617_100021109	Ga0196617_10002111	Ga0196617_100021111	Ga0196617_100021112	Ga0196617_100021113	Ga0196617_100021114	Ga0196617_100021115	Ga0196617_100021116	Ga0196617_100021118	Ga0196617_100021119	Ga0196617_10002112	Ga0196617_100021120	Ga0196617_100021121	Ga0196617_100021124	Ga0196617_100021125	Ga0196617_100021126	Ga0196617_100021127	Ga0196617_100021128	Ga0196617_100021129	Ga0196617_10002113	Ga0196617_100021130	Ga0196617_100021131	Ga0196617_100021132	Ga0196617_100021133	Ga0196617_100021134	Ga0196617_100021135	Ga0196617_100021136	Ga0196617_100021137	Ga0196617_100021138	Ga0196617_10002114;Ga0196617_1000211	Ga0196617_100021140	Ga0196617_100021141	Ga0196617_100021142	Ga0196617_100021143	Ga0196617_100021145	Ga0196617_100021146	Ga0196617_100021147	Ga0196617_100021148	Ga0196617_100021149	Ga0196617_10002115	Ga0196617_100021150	Ga0196617_100021154	Ga0196617_100021155	Ga0196617_100021156	Ga0196617_100021157	Ga0196617_100021158	Ga0196617_100021159	Ga0196617_10002116	Ga0196617_10002117	Ga0196617_10002118	Ga0196617_10002119	Ga0196617_1000212	Ga0196617_10002120	Ga0196617_10002121	Ga0196617_10002122	Ga0196617_10002123	Ga0196617_10002124	Ga0196617_10002126	Ga0196617_10002127	Ga0196617_1000213	Ga0196617_10002130	Ga0196617_10002131	Ga0196617_10002132	Ga0196617_10002133	Ga0196617_10002134	Ga0196617_10002135	Ga0196617_10002136	Ga0196617_10002137	Ga0196617_10002138	Ga0196617_10002139	Ga0196617_1000214	Ga0196617_10002140	Ga0196617_10002141	Ga0196617_10002142	Ga0196617_10002143	Ga0196617_10002144	Ga0196617_10002145	Ga0196617_10002146	Ga0196617_10002147	Ga0196617_10002148	Ga0196617_10002149	Ga0196617_1000215	Ga0196617_10002150	Ga0196617_10002152	Ga0196617_10002153	Ga0196617_10002154	Ga0196617_10002155	Ga0196617_10002156	Ga0196617_10002157	Ga0196617_10002158	Ga0196617_10002159	Ga0196617_1000216	Ga0196617_10002160	Ga0196617_10002161	Ga0196617_10002162	Ga0196617_10002163	Ga0196617_10002164	Ga0196617_10002165	Ga0196617_10002166	Ga0196617_10002167	Ga0196617_10002169	Ga0196617_1000217	Ga0196617_10002170	Ga0196617_10002171	Ga0196617_10002172	Ga0196617_10002173	Ga0196617_10002176	Ga0196617_10002177	Ga0196617_10002178	Ga0196617_10002179	Ga0196617_1000218	Ga0196617_10002181	Ga0196617_10002182	Ga0196617_10002183	Ga0196617_10002184	Ga0196617_10002185	Ga0196617_10002186	Ga0196617_10002187	Ga0196617_10002188	Ga0196617_10002189	Ga0196617_1000219	Ga0196617_10002190	Ga0196617_10002191	Ga0196617_10002192	Ga0196617_10002193	Ga0196617_10002194	Ga0196617_10002195	Ga0196617_10002196	Ga0196617_10002197	Ga0196617_10002198	Ga0196617_100022104	Ga0196617_100022107	Ga0196617_100022119	Ga0196617_100022128	Ga0196617_100022130	Ga0196617_100022134	Ga0196617_100022135	Ga0196617_100022140	Ga0196617_100022148	Ga0196617_100022149	Ga0196617_10002221	Ga0196617_10002222	Ga0196617_10002224	Ga0196617_10002225	Ga0196617_10002226	Ga0196617_1000223	Ga0196617_10002236	Ga0196617_10002244	Ga0196617_10002253	Ga0196617_1000226	Ga0196617_10002260	Ga0196617_10002261	Ga0196617_10002262	Ga0196617_10002264	Ga0196617_10002269	Ga0196617_10002270	Ga0196617_10002275	Ga0196617_10002276	Ga0196617_10002277	Ga0196617_10002278	Ga0196617_10002281	Ga0196617_10002294	Ga0196617_10002296	Ga0196617_10002297	Ga0196617_10002299	Ga0196617_10002310	Ga0196617_100023100	Ga0196617_100023101	Ga0196617_100023102	Ga0196617_100023103	Ga0196617_100023104	Ga0196617_100023105	Ga0196617_100023106	Ga0196617_100023107	Ga0196617_100023108	Ga0196617_100023109	Ga0196617_10002311	Ga0196617_100023110	Ga0196617_100023111	Ga0196617_100023112	Ga0196617_100023113	Ga0196617_100023114	Ga0196617_100023115	Ga0196617_100023116	Ga0196617_100023117	Ga0196617_100023118	Ga0196617_100023119	Ga0196617_100023120	Ga0196617_10002313	Ga0196617_10002316	Ga0196617_10002317	Ga0196617_10002318	Ga0196617_10002319	Ga0196617_10002320	Ga0196617_10002323	Ga0196617_10002324	Ga0196617_10002325	Ga0196617_10002326	Ga0196617_10002327	Ga0196617_10002328	Ga0196617_1000233	Ga0196617_10002330	Ga0196617_10002332	Ga0196617_10002333	Ga0196617_10002334	Ga0196617_10002335	Ga0196617_10002336	Ga0196617_10002337	Ga0196617_10002338	Ga0196617_1000234	Ga0196617_10002340	Ga0196617_10002341	Ga0196617_10002342	Ga0196617_10002344	Ga0196617_10002345	Ga0196617_10002346	Ga0196617_10002347	Ga0196617_1000235	Ga0196617_10002350	Ga0196617_10002356	Ga0196617_10002357	Ga0196617_10002359	Ga0196617_1000236	Ga0196617_10002360	Ga0196617_10002361	Ga0196617_10002362	Ga0196617_10002363	Ga0196617_10002369	Ga0196617_10002370	Ga0196617_10002371	Ga0196617_10002372	Ga0196617_10002373	Ga0196617_10002374	Ga0196617_10002380	Ga0196617_10002381	Ga0196617_10002382	Ga0196617_10002383	Ga0196617_10002384	Ga0196617_10002385	Ga0196617_10002386	Ga0196617_10002389	Ga0196617_10002392	Ga0196617_10002393	Ga0196617_10002394	Ga0196617_10002395	Ga0196617_10002396	Ga0196617_10002397	Ga0196617_10002398	Ga0196617_10002399	Ga0196617_1000241	Ga0196617_10002410	Ga0196617_100024100	Ga0196617_100024101	Ga0196617_100024102	Ga0196617_100024103	Ga0196617_100024104	Ga0196617_100024106	Ga0196617_100024109	Ga0196617_10002411	Ga0196617_100024110	Ga0196617_100024111	Ga0196617_100024114	Ga0196617_100024115	Ga0196617_10002412	Ga0196617_10002413	Ga0196617_10002414	Ga0196617_10002415	Ga0196617_10002416	Ga0196617_10002417	Ga0196617_10002418	Ga0196617_10002419	Ga0196617_1000242	Ga0196617_10002420	Ga0196617_10002421	Ga0196617_10002422	Ga0196617_10002423	Ga0196617_10002424	Ga0196617_10002425	Ga0196617_10002427	Ga0196617_10002428	Ga0196617_10002429	Ga0196617_1000243	Ga0196617_10002439	Ga0196617_1000244	Ga0196617_10002440	Ga0196617_10002441	Ga0196617_10002442	Ga0196617_10002443	Ga0196617_10002444	Ga0196617_10002445	Ga0196617_10002446	Ga0196617_10002447	Ga0196617_1000245	Ga0196617_10002451	Ga0196617_10002452	Ga0196617_10002453	Ga0196617_10002454	Ga0196617_10002455	Ga0196617_10002456	Ga0196617_10002457	Ga0196617_10002458	Ga0196617_10002459	Ga0196617_1000246	Ga0196617_10002460	Ga0196617_10002461	Ga0196617_10002462	Ga0196617_10002463	Ga0196617_10002464	Ga0196617_10002465	Ga0196617_10002466	Ga0196617_10002467	Ga0196617_10002468	Ga0196617_10002469	Ga0196617_1000247	Ga0196617_10002470	Ga0196617_10002471	Ga0196617_10002472	Ga0196617_10002474	Ga0196617_10002475	Ga0196617_10002476	Ga0196617_10002477	Ga0196617_10002478	Ga0196617_10002479	Ga0196617_1000248	Ga0196617_10002480	Ga0196617_10002481	Ga0196617_10002482	Ga0196617_10002483	Ga0196617_10002484	Ga0196617_10002485	Ga0196617_10002488	Ga0196617_10002489	Ga0196617_1000249	Ga0196617_10002490	Ga0196617_10002492	Ga0196617_10002493	Ga0196617_10002494	Ga0196617_10002495	Ga0196617_10002496	Ga0196617_10002497	Ga0196617_10002498	Ga0196617_10002499	Ga0196617_10002510	Ga0196617_100025100	Ga0196617_100025101	Ga0196617_100025102	Ga0196617_100025103	Ga0196617_100025104	Ga0196617_100025105	Ga0196617_100025106	Ga0196617_100025107	Ga0196617_100025108	Ga0196617_100025109	Ga0196617_10002511	Ga0196617_100025114	Ga0196617_100025115	Ga0196617_100025116	Ga0196617_100025117	Ga0196617_100025118	Ga0196617_100025119	Ga0196617_10002512	Ga0196617_10002513	Ga0196617_10002514	Ga0196617_10002516	Ga0196617_10002518	Ga0196617_10002519	Ga0196617_1000252	Ga0196617_10002520	Ga0196617_10002521	Ga0196617_10002522	Ga0196617_10002523	Ga0196617_10002524	Ga0196617_10002525	Ga0196617_10002526	Ga0196617_10002527	Ga0196617_10002528	Ga0196617_10002529	Ga0196617_1000253	Ga0196617_10002530	Ga0196617_10002531	Ga0196617_10002532	Ga0196617_10002533	Ga0196617_10002534	Ga0196617_10002535	Ga0196617_10002536	Ga0196617_1000254	Ga0196617_10002544	Ga0196617_10002545	Ga0196617_10002546	Ga0196617_10002547	Ga0196617_10002548	Ga0196617_10002549	Ga0196617_1000255	Ga0196617_10002551	Ga0196617_10002552	Ga0196617_10002553	Ga0196617_10002554	Ga0196617_10002555	Ga0196617_1000256	Ga0196617_10002563	Ga0196617_10002564	Ga0196617_10002566	Ga0196617_10002567	Ga0196617_10002568	Ga0196617_10002569	Ga0196617_1000257	Ga0196617_10002570	Ga0196617_10002571	Ga0196617_10002572	Ga0196617_10002573	Ga0196617_10002574	Ga0196617_10002575	Ga0196617_10002576	Ga0196617_10002578	Ga0196617_1000258	Ga0196617_10002581	Ga0196617_10002582	Ga0196617_10002583	Ga0196617_10002584	Ga0196617_10002585	Ga0196617_10002586	Ga0196617_10002587	Ga0196617_10002588	Ga0196617_10002589	Ga0196617_1000259	Ga0196617_10002590	Ga0196617_10002591	Ga0196617_10002592	Ga0196617_10002593	Ga0196617_10002594	Ga0196617_10002595	Ga0196617_10002596	Ga0196617_10002597	Ga0196617_10002598	Ga0196617_10002599	Ga0196617_1000261	Ga0196617_10002610	Ga0196617_100026100	Ga0196617_100026101	Ga0196617_100026102	Ga0196617_100026111	Ga0196617_100026112	Ga0196617_100026113	Ga0196617_100026117	Ga0196617_10002612	Ga0196617_100026120	Ga0196617_100026121	Ga0196617_100026122	Ga0196617_10002615	Ga0196617_10002616	Ga0196617_10002618	Ga0196617_10002619	Ga0196617_1000262	Ga0196617_10002620	Ga0196617_10002621	Ga0196617_10002622	Ga0196617_10002623	Ga0196617_10002625	Ga0196617_10002626	Ga0196617_10002627	Ga0196617_10002628	Ga0196617_10002629	Ga0196617_10002630	Ga0196617_10002631	Ga0196617_10002632	Ga0196617_10002633	Ga0196617_10002634	Ga0196617_10002635	Ga0196617_10002636	Ga0196617_10002637	Ga0196617_10002638	Ga0196617_10002639	Ga0196617_1000264	Ga0196617_10002642	Ga0196617_10002643	Ga0196617_10002644	Ga0196617_10002645	Ga0196617_10002646	Ga0196617_10002647	Ga0196617_10002649	Ga0196617_1000265	Ga0196617_10002650	Ga0196617_10002651	Ga0196617_10002652	Ga0196617_10002653	Ga0196617_10002654	Ga0196617_10002655	Ga0196617_10002656	Ga0196617_10002657	Ga0196617_10002658	Ga0196617_10002659	Ga0196617_1000266	Ga0196617_10002660	Ga0196617_10002661	Ga0196617_10002662	Ga0196617_10002663	Ga0196617_10002664	Ga0196617_10002665	Ga0196617_10002666	Ga0196617_10002667	Ga0196617_10002668	Ga0196617_1000267	Ga0196617_10002670	Ga0196617_10002671	Ga0196617_10002672	Ga0196617_10002673	Ga0196617_10002674	Ga0196617_10002675	Ga0196617_10002676	Ga0196617_10002677	Ga0196617_1000268	Ga0196617_10002681	Ga0196617_10002682	Ga0196617_10002683	Ga0196617_10002686	Ga0196617_10002687	Ga0196617_10002688	Ga0196617_10002689	Ga0196617_10002690	Ga0196617_10002691	Ga0196617_10002692	Ga0196617_10002693	Ga0196617_10002694	Ga0196617_10002695	Ga0196617_10002696	Ga0196617_10002697	Ga0196617_10002698	Ga0196617_1000271	Ga0196617_10002710	Ga0196617_100027100	Ga0196617_10002711	Ga0196617_10002712	Ga0196617_10002713	Ga0196617_10002714	Ga0196617_10002715	Ga0196617_10002716	Ga0196617_10002717	Ga0196617_10002718	Ga0196617_10002719	Ga0196617_1000272	Ga0196617_10002720	Ga0196617_10002721	Ga0196617_10002723	Ga0196617_10002724	Ga0196617_10002725	Ga0196617_10002726	Ga0196617_10002727	Ga0196617_10002728	Ga0196617_10002729	Ga0196617_1000273	Ga0196617_10002730	Ga0196617_10002731	Ga0196617_10002732	Ga0196617_10002733	Ga0196617_10002736	Ga0196617_10002738	Ga0196617_1000274	Ga0196617_10002741	Ga0196617_10002743	Ga0196617_10002744	Ga0196617_10002745	Ga0196617_1000275	Ga0196617_10002750	Ga0196617_10002753	Ga0196617_10002755	Ga0196617_10002756	Ga0196617_1000276	Ga0196617_10002761	Ga0196617_10002762	Ga0196617_10002763	Ga0196617_10002764	Ga0196617_10002765	Ga0196617_10002766	Ga0196617_1000277	Ga0196617_10002770	Ga0196617_10002773	Ga0196617_10002774	Ga0196617_10002776	Ga0196617_10002777	Ga0196617_10002778	Ga0196617_10002779	Ga0196617_1000278	Ga0196617_10002780	Ga0196617_10002785	Ga0196617_10002786	Ga0196617_10002787	Ga0196617_1000279	Ga0196617_10002790	Ga0196617_10002791	Ga0196617_10002793	Ga0196617_10002794	Ga0196617_10002795	Ga0196617_10002796	Ga0196617_10002797	Ga0196617_10002798	Ga0196617_10002799	Ga0196617_1000281	Ga0196617_100028101	Ga0196617_100028103	Ga0196617_100028104	Ga0196617_100028105	Ga0196617_100028106	Ga0196617_100028107	Ga0196617_100028108	Ga0196617_100028109	Ga0196617_10002811	Ga0196617_100028110	Ga0196617_100028111	Ga0196617_100028112	Ga0196617_100028113	Ga0196617_100028115	Ga0196617_100028116	Ga0196617_100028117	Ga0196617_10002812	Ga0196617_10002813	Ga0196617_10002816	Ga0196617_10002817	Ga0196617_10002818	Ga0196617_10002819	Ga0196617_1000282	Ga0196617_10002820	Ga0196617_10002823	Ga0196617_10002824	Ga0196617_10002826	Ga0196617_10002827	Ga0196617_10002828	Ga0196617_10002829	Ga0196617_1000283	Ga0196617_10002830	Ga0196617_10002831	Ga0196617_10002832	Ga0196617_10002833	Ga0196617_10002835	Ga0196617_10002836	Ga0196617_10002837	Ga0196617_1000284	Ga0196617_10002843	Ga0196617_10002848	Ga0196617_10002849	Ga0196617_10002850	Ga0196617_10002851	Ga0196617_10002852	Ga0196617_10002853	Ga0196617_10002854	Ga0196617_10002855	Ga0196617_10002856	Ga0196617_10002857	Ga0196617_10002858	Ga0196617_10002859	Ga0196617_1000286	Ga0196617_10002860	Ga0196617_10002861	Ga0196617_10002862	Ga0196617_10002863	Ga0196617_10002864	Ga0196617_10002865	Ga0196617_10002866	Ga0196617_10002867	Ga0196617_10002868	Ga0196617_10002869	Ga0196617_1000287	Ga0196617_10002870	Ga0196617_10002871	Ga0196617_10002872	Ga0196617_10002873	Ga0196617_10002874	Ga0196617_10002875	Ga0196617_10002876	Ga0196617_10002878	Ga0196617_10002879	Ga0196617_1000288	Ga0196617_10002883	Ga0196617_10002884	Ga0196617_10002885	Ga0196617_10002886	Ga0196617_10002887	Ga0196617_10002888	Ga0196617_10002889	Ga0196617_1000289	Ga0196617_10002893	Ga0196617_10002895	Ga0196617_10002896	Ga0196617_10002897	Ga0196617_10002898	Ga0196617_1000291	Ga0196617_10002910	Ga0196617_100029100	Ga0196617_100029101	Ga0196617_100029102	Ga0196617_100029103	Ga0196617_100029104	Ga0196617_100029105	Ga0196617_100029106	Ga0196617_100029107	Ga0196617_100029108	Ga0196617_100029109	Ga0196617_10002911	Ga0196617_10002912	Ga0196617_10002914	Ga0196617_10002915	Ga0196617_10002916	Ga0196617_10002917	Ga0196617_10002919	Ga0196617_10002920	Ga0196617_10002923	Ga0196617_10002924	Ga0196617_10002928	Ga0196617_10002932	Ga0196617_10002933	Ga0196617_10002934	Ga0196617_10002935	Ga0196617_10002936	Ga0196617_10002937	Ga0196617_10002938	Ga0196617_10002939	Ga0196617_10002945	Ga0196617_10002946	Ga0196617_10002949	Ga0196617_10002950	Ga0196617_10002951	Ga0196617_10002952	Ga0196617_10002953	Ga0196617_10002954	Ga0196617_10002955	Ga0196617_10002956	Ga0196617_10002957	Ga0196617_10002958	Ga0196617_10002959	Ga0196617_10002960	Ga0196617_10002961	Ga0196617_10002962	Ga0196617_10002964	Ga0196617_10002968	Ga0196617_10002969	Ga0196617_10002970	Ga0196617_10002971	Ga0196617_10002972	Ga0196617_10002973	Ga0196617_10002975	Ga0196617_10002976	Ga0196617_10002977	Ga0196617_10002978	Ga0196617_10002979	Ga0196617_1000298	Ga0196617_10002982	Ga0196617_10002983	Ga0196617_10002984	Ga0196617_10002985	Ga0196617_10002986	Ga0196617_10002987	Ga0196617_10002988	Ga0196617_10002989	Ga0196617_10002990	Ga0196617_10002993	Ga0196617_10002994	Ga0196617_10002995	Ga0196617_10002998	Ga0196617_10002999	Ga0196617_1000301	Ga0196617_10003010	Ga0196617_100030100	Ga0196617_100030101	Ga0196617_100030102	Ga0196617_100030103	Ga0196617_100030104	Ga0196617_100030106	Ga0196617_100030107	Ga0196617_100030108	Ga0196617_100030109	Ga0196617_100030110	Ga0196617_100030111	Ga0196617_100030112	Ga0196617_100030113	Ga0196617_100030114	Ga0196617_10003015	Ga0196617_10003016	Ga0196617_10003017	Ga0196617_10003018	Ga0196617_10003019	Ga0196617_1000302	Ga0196617_10003020	Ga0196617_10003021	Ga0196617_10003022	Ga0196617_10003023	Ga0196617_10003024	Ga0196617_10003025	Ga0196617_10003026	Ga0196617_10003027	Ga0196617_10003028	Ga0196617_10003029	Ga0196617_10003030	Ga0196617_10003031	Ga0196617_10003032	Ga0196617_10003033	Ga0196617_10003034	Ga0196617_10003036	Ga0196617_10003037	Ga0196617_10003038	Ga0196617_10003039	Ga0196617_10003040	Ga0196617_10003042	Ga0196617_10003044	Ga0196617_10003045	Ga0196617_10003047	Ga0196617_10003048	Ga0196617_10003049	Ga0196617_10003050	Ga0196617_10003051	Ga0196617_10003052	Ga0196617_10003053	Ga0196617_10003055	Ga0196617_10003056	Ga0196617_10003057	Ga0196617_10003058	Ga0196617_10003059	Ga0196617_10003060	Ga0196617_10003061	Ga0196617_10003062	Ga0196617_10003063	Ga0196617_10003064	Ga0196617_10003065	Ga0196617_10003067	Ga0196617_10003068	Ga0196617_10003069	Ga0196617_10003070	Ga0196617_10003071	Ga0196617_10003072	Ga0196617_10003073	Ga0196617_10003074	Ga0196617_10003075	Ga0196617_10003076	Ga0196617_10003077	Ga0196617_10003078	Ga0196617_10003079	Ga0196617_1000308	Ga0196617_10003080	Ga0196617_10003082	Ga0196617_10003085	Ga0196617_10003087	Ga0196617_10003088	Ga0196617_10003089	Ga0196617_1000309	Ga0196617_10003094	Ga0196617_10003095	Ga0196617_10003098	Ga0196617_1000311	Ga0196617_10003110	Ga0196617_100031100	Ga0196617_100031101	Ga0196617_100031102	Ga0196617_100031103	Ga0196617_100031104	Ga0196617_100031105	Ga0196617_100031106	Ga0196617_100031107	Ga0196617_100031108	Ga0196617_100031110	Ga0196617_100031111	Ga0196617_100031112	Ga0196617_100031113	Ga0196617_100031117	Ga0196617_100031118	Ga0196617_100031119	Ga0196617_10003112	Ga0196617_100031120	Ga0196617_100031121	Ga0196617_100031122	Ga0196617_10003113	Ga0196617_10003114	Ga0196617_10003115	Ga0196617_10003118	Ga0196617_10003119	Ga0196617_10003120	Ga0196617_10003121	Ga0196617_10003122	Ga0196617_10003124	Ga0196617_10003125	Ga0196617_10003126	Ga0196617_10003127	Ga0196617_10003128	Ga0196617_10003129	Ga0196617_1000313	Ga0196617_10003130	Ga0196617_10003131	Ga0196617_10003134	Ga0196617_10003135	Ga0196617_10003136	Ga0196617_10003137	Ga0196617_10003138	Ga0196617_1000314	Ga0196617_10003140	Ga0196617_10003141	Ga0196617_10003142	Ga0196617_10003143	Ga0196617_10003144	Ga0196617_10003145	Ga0196617_10003146	Ga0196617_10003147	Ga0196617_10003148	Ga0196617_10003149	Ga0196617_1000315	Ga0196617_10003150	Ga0196617_10003151	Ga0196617_10003152	Ga0196617_10003153	Ga0196617_10003154	Ga0196617_10003157	Ga0196617_10003158	Ga0196617_10003159	Ga0196617_1000316	Ga0196617_10003160	Ga0196617_10003161	Ga0196617_10003162	Ga0196617_10003163	Ga0196617_10003164	Ga0196617_10003165	Ga0196617_10003166	Ga0196617_10003167	Ga0196617_10003168	Ga0196617_10003169	Ga0196617_1000317	Ga0196617_10003170	Ga0196617_10003171	Ga0196617_10003172	Ga0196617_10003173	Ga0196617_10003174	Ga0196617_10003175	Ga0196617_10003176	Ga0196617_10003177	Ga0196617_10003178	Ga0196617_10003179	Ga0196617_1000318	Ga0196617_10003180	Ga0196617_10003181	Ga0196617_10003182	Ga0196617_10003183	Ga0196617_10003184	Ga0196617_10003185	Ga0196617_10003187	Ga0196617_10003188	Ga0196617_10003189	Ga0196617_10003190	Ga0196617_10003191	Ga0196617_10003192	Ga0196617_10003193	Ga0196617_10003194	Ga0196617_10003195	Ga0196617_10003196	Ga0196617_10003197	Ga0196617_10003198	Ga0196617_10003199	Ga0196617_100032100	Ga0196617_100032117	Ga0196617_100032118	Ga0196617_10003214	Ga0196617_10003215	Ga0196617_10003218	Ga0196617_10003222	Ga0196617_10003223	Ga0196617_10003227	Ga0196617_10003228	Ga0196617_10003230	Ga0196617_10003235	Ga0196617_10003237	Ga0196617_10003245	Ga0196617_10003246	Ga0196617_10003247	Ga0196617_10003248	Ga0196617_10003250	Ga0196617_10003251	Ga0196617_10003252	Ga0196617_10003254	Ga0196617_10003255	Ga0196617_10003260	Ga0196617_10003265	Ga0196617_10003269	Ga0196617_10003273	Ga0196617_1000328	Ga0196617_10003281	Ga0196617_1000329	Ga0196617_10003297	Ga0196617_10003298	Ga0196617_1000331	Ga0196617_10003314	Ga0196617_1000332	Ga0196617_10003320	Ga0196617_10003322	Ga0196617_10003323	Ga0196617_10003324	Ga0196617_10003325	Ga0196617_10003326	Ga0196617_10003327	Ga0196617_10003328	Ga0196617_10003329	Ga0196617_10003330	Ga0196617_10003331	Ga0196617_10003332	Ga0196617_10003333	Ga0196617_10003334	Ga0196617_10003335	Ga0196617_10003336	Ga0196617_10003337	Ga0196617_10003338	Ga0196617_10003339	Ga0196617_10003340	Ga0196617_10003341	Ga0196617_10003342	Ga0196617_10003343	Ga0196617_10003345	Ga0196617_10003346	Ga0196617_10003347	Ga0196617_10003348	Ga0196617_10003349	Ga0196617_10003350	Ga0196617_10003352	Ga0196617_10003353	Ga0196617_10003354	Ga0196617_10003355	Ga0196617_10003356	Ga0196617_10003357	Ga0196617_10003358	Ga0196617_10003359	Ga0196617_10003360	Ga0196617_10003362	Ga0196617_10003363	Ga0196617_10003364	Ga0196617_10003365	Ga0196617_10003366	Ga0196617_10003367	Ga0196617_10003368	Ga0196617_10003369	Ga0196617_10003370	Ga0196617_10003371	Ga0196617_10003372	Ga0196617_10003373	Ga0196617_10003375	Ga0196617_10003376	Ga0196617_10003377	Ga0196617_10003378	Ga0196617_10003379	Ga0196617_10003380	Ga0196617_10003381	Ga0196617_10003382	Ga0196617_10003384	Ga0196617_10003385	Ga0196617_10003389	Ga0196617_10003391	Ga0196617_10003393;Ga0196617_10003398	Ga0196617_10003397;Ga0196617_10003392	Ga0196617_10003410	Ga0196617_100034100	Ga0196617_100034101	Ga0196617_100034102	Ga0196617_100034103	Ga0196617_100034104	Ga0196617_10003411	Ga0196617_10003412	Ga0196617_10003413	Ga0196617_10003414	Ga0196617_10003415	Ga0196617_10003416	Ga0196617_10003417	Ga0196617_10003418	Ga0196617_10003421	Ga0196617_10003422	Ga0196617_10003423	Ga0196617_10003424	Ga0196617_10003425	Ga0196617_10003426	Ga0196617_10003428	Ga0196617_10003429	Ga0196617_1000343	Ga0196617_10003430	Ga0196617_10003431	Ga0196617_10003432	Ga0196617_10003433	Ga0196617_10003434	Ga0196617_10003435	Ga0196617_10003437	Ga0196617_1000344	Ga0196617_10003441	Ga0196617_10003442	Ga0196617_10003444	Ga0196617_10003445	Ga0196617_10003446	Ga0196617_10003447	Ga0196617_10003448	Ga0196617_10003449	Ga0196617_1000345	Ga0196617_10003450	Ga0196617_10003451	Ga0196617_10003453	Ga0196617_10003454	Ga0196617_10003457	Ga0196617_10003458	Ga0196617_10003459	Ga0196617_1000346	Ga0196617_10003461	Ga0196617_10003466	Ga0196617_10003467	Ga0196617_10003468	Ga0196617_10003469	Ga0196617_1000347	Ga0196617_10003470	Ga0196617_10003471	Ga0196617_10003472	Ga0196617_10003473	Ga0196617_10003474	Ga0196617_10003475	Ga0196617_10003477	Ga0196617_10003478	Ga0196617_10003479	Ga0196617_1000348	Ga0196617_10003480	Ga0196617_10003481	Ga0196617_10003482	Ga0196617_10003483	Ga0196617_10003484	Ga0196617_10003485	Ga0196617_10003487	Ga0196617_10003488	Ga0196617_10003489	Ga0196617_1000349	Ga0196617_10003490	Ga0196617_10003491	Ga0196617_10003492	Ga0196617_10003493	Ga0196617_10003494	Ga0196617_10003495	Ga0196617_10003496	Ga0196617_10003497	Ga0196617_10003498	Ga0196617_10003499	Ga0196617_10003510	Ga0196617_100035100	Ga0196617_100035101	Ga0196617_10003511	Ga0196617_10003513	Ga0196617_10003514	Ga0196617_10003515	Ga0196617_10003516	Ga0196617_10003517	Ga0196617_10003518	Ga0196617_10003519	Ga0196617_1000352	Ga0196617_10003520	Ga0196617_10003521	Ga0196617_10003522	Ga0196617_10003523	Ga0196617_10003524	Ga0196617_10003525	Ga0196617_10003526	Ga0196617_10003527	Ga0196617_10003528	Ga0196617_10003529	Ga0196617_1000353	Ga0196617_10003530	Ga0196617_10003531	Ga0196617_10003532	Ga0196617_10003533	Ga0196617_10003534	Ga0196617_10003535	Ga0196617_10003536	Ga0196617_10003537	Ga0196617_10003538	Ga0196617_10003539	Ga0196617_1000354	Ga0196617_10003540	Ga0196617_10003541	Ga0196617_10003542	Ga0196617_10003543	Ga0196617_10003544	Ga0196617_10003545	Ga0196617_10003546	Ga0196617_10003547	Ga0196617_10003548	Ga0196617_10003549	Ga0196617_10003550	Ga0196617_10003551	Ga0196617_10003552	Ga0196617_10003553	Ga0196617_10003554	Ga0196617_10003555	Ga0196617_10003556	Ga0196617_10003557	Ga0196617_1000356	Ga0196617_10003560	Ga0196617_10003561	Ga0196617_10003562	Ga0196617_10003565	Ga0196617_10003567	Ga0196617_10003568	Ga0196617_10003569	Ga0196617_1000357	Ga0196617_10003570	Ga0196617_10003571	Ga0196617_10003572	Ga0196617_10003573	Ga0196617_10003576	Ga0196617_10003577	Ga0196617_10003578	Ga0196617_1000358	Ga0196617_10003580	Ga0196617_10003581	Ga0196617_10003582	Ga0196617_10003583	Ga0196617_10003584	Ga0196617_10003586	Ga0196617_10003587	Ga0196617_10003588	Ga0196617_10003589	Ga0196617_1000359	Ga0196617_10003590	Ga0196617_10003591	Ga0196617_10003594	Ga0196617_10003595	Ga0196617_10003596	Ga0196617_10003599	Ga0196617_1000361	Ga0196617_10003610	Ga0196617_10003611	Ga0196617_10003612	Ga0196617_10003613	Ga0196617_10003614	Ga0196617_10003615	Ga0196617_10003616	Ga0196617_10003617	Ga0196617_10003618	Ga0196617_10003619	Ga0196617_1000362	Ga0196617_10003620	Ga0196617_10003621	Ga0196617_10003622	Ga0196617_10003623	Ga0196617_10003624	Ga0196617_10003625	Ga0196617_10003626	Ga0196617_10003627	Ga0196617_10003628	Ga0196617_10003629	Ga0196617_1000363	Ga0196617_10003630	Ga0196617_10003631	Ga0196617_10003632	Ga0196617_10003633	Ga0196617_10003634	Ga0196617_10003635	Ga0196617_10003636	Ga0196617_10003637	Ga0196617_10003639	Ga0196617_1000364	Ga0196617_10003642	Ga0196617_10003645	Ga0196617_10003646	Ga0196617_10003647	Ga0196617_10003648	Ga0196617_10003649	Ga0196617_10003650	Ga0196617_10003651	Ga0196617_10003652	Ga0196617_10003653	Ga0196617_10003654	Ga0196617_10003655	Ga0196617_10003656	Ga0196617_10003657	Ga0196617_10003658	Ga0196617_10003659	Ga0196617_10003662	Ga0196617_10003663	Ga0196617_10003665	Ga0196617_10003666	Ga0196617_10003667	Ga0196617_10003668	Ga0196617_10003669	Ga0196617_1000367	Ga0196617_10003670	Ga0196617_10003671	Ga0196617_10003672	Ga0196617_10003673	Ga0196617_10003674	Ga0196617_10003675	Ga0196617_10003677	Ga0196617_10003678	Ga0196617_10003679	Ga0196617_1000368	Ga0196617_10003682	Ga0196617_10003683	Ga0196617_10003685	Ga0196617_10003686	Ga0196617_10003687	Ga0196617_10003688	Ga0196617_10003689	Ga0196617_1000369	Ga0196617_10003691	Ga0196617_10003692	Ga0196617_10003693	Ga0196617_100037100	Ga0196617_10003719	Ga0196617_10003725	Ga0196617_10003745	Ga0196617_1000375	Ga0196617_10003788	Ga0196617_10003793	Ga0196617_1000381	Ga0196617_10003810	Ga0196617_10003811	Ga0196617_10003812	Ga0196617_10003813	Ga0196617_10003814	Ga0196617_10003815	Ga0196617_10003817	Ga0196617_10003819	Ga0196617_1000382	Ga0196617_10003820	Ga0196617_10003822	Ga0196617_10003823	Ga0196617_10003824	Ga0196617_10003825	Ga0196617_10003826	Ga0196617_10003827	Ga0196617_10003828	Ga0196617_1000383	Ga0196617_10003831	Ga0196617_10003832	Ga0196617_10003833	Ga0196617_10003834	Ga0196617_10003835	Ga0196617_10003836	Ga0196617_10003837	Ga0196617_10003838	Ga0196617_10003839	Ga0196617_1000384	Ga0196617_10003840	Ga0196617_10003841	Ga0196617_10003842	Ga0196617_10003843	Ga0196617_10003844	Ga0196617_10003845	Ga0196617_10003846	Ga0196617_10003847	Ga0196617_10003848	Ga0196617_10003849	Ga0196617_1000385	Ga0196617_10003854	Ga0196617_10003855	Ga0196617_10003856	Ga0196617_10003857	Ga0196617_10003858	Ga0196617_1000386	Ga0196617_10003861	Ga0196617_10003862	Ga0196617_10003863	Ga0196617_10003864	Ga0196617_10003865	Ga0196617_10003866	Ga0196617_10003867	Ga0196617_10003868	Ga0196617_10003869	Ga0196617_10003870	Ga0196617_10003872	Ga0196617_10003874	Ga0196617_10003875	Ga0196617_10003876	Ga0196617_10003877	Ga0196617_10003878	Ga0196617_10003879	Ga0196617_1000388	Ga0196617_10003880	Ga0196617_10003881	Ga0196617_10003882	Ga0196617_10003883	Ga0196617_10003884	Ga0196617_10003885	Ga0196617_10003886	Ga0196617_10003887	Ga0196617_1000389	Ga0196617_1000391	Ga0196617_10003910	Ga0196617_10003911	Ga0196617_10003912	Ga0196617_10003913	Ga0196617_10003916	Ga0196617_10003917	Ga0196617_10003918	Ga0196617_10003919	Ga0196617_1000392	Ga0196617_10003920	Ga0196617_10003922	Ga0196617_10003923	Ga0196617_10003924	Ga0196617_10003925	Ga0196617_10003926	Ga0196617_10003927	Ga0196617_10003928	Ga0196617_10003929	Ga0196617_1000393	Ga0196617_10003930	Ga0196617_10003931	Ga0196617_10003932	Ga0196617_10003933	Ga0196617_10003934	Ga0196617_10003935	Ga0196617_10003936	Ga0196617_10003937	Ga0196617_10003938	Ga0196617_10003939	Ga0196617_1000394	Ga0196617_10003940	Ga0196617_10003941	Ga0196617_10003942	Ga0196617_10003943	Ga0196617_10003946	Ga0196617_10003947	Ga0196617_1000395	Ga0196617_10003952	Ga0196617_10003953	Ga0196617_10003954	Ga0196617_10003956	Ga0196617_10003957	Ga0196617_10003958	Ga0196617_10003959	Ga0196617_1000396	Ga0196617_10003961	Ga0196617_10003962	Ga0196617_10003964	Ga0196617_10003965	Ga0196617_10003966	Ga0196617_10003967	Ga0196617_10003969	Ga0196617_1000397	Ga0196617_10003970	Ga0196617_10003971	Ga0196617_10003972	Ga0196617_10003973	Ga0196617_10003974	Ga0196617_10003975	Ga0196617_10003977	Ga0196617_10003978	Ga0196617_10003979	Ga0196617_1000398	Ga0196617_10003980	Ga0196617_10003981	Ga0196617_10003982	Ga0196617_10003983	Ga0196617_10003984	Ga0196617_1000399	Ga0196617_1000401	Ga0196617_10004010	Ga0196617_10004013	Ga0196617_10004014	Ga0196617_10004016	Ga0196617_10004017	Ga0196617_10004018	Ga0196617_10004019	Ga0196617_1000402	Ga0196617_10004020	Ga0196617_10004021	Ga0196617_10004022	Ga0196617_10004023	Ga0196617_10004024	Ga0196617_10004025	Ga0196617_10004026	Ga0196617_10004027	Ga0196617_1000403	Ga0196617_10004030	Ga0196617_10004031	Ga0196617_10004032	Ga0196617_10004033	Ga0196617_10004034	Ga0196617_10004035	Ga0196617_10004036	Ga0196617_10004037	Ga0196617_10004038	Ga0196617_10004039	Ga0196617_1000404	Ga0196617_10004040	Ga0196617_10004041	Ga0196617_10004042	Ga0196617_10004043	Ga0196617_10004044	Ga0196617_10004045	Ga0196617_10004046	Ga0196617_10004047	Ga0196617_10004048	Ga0196617_10004049	Ga0196617_1000405	Ga0196617_10004050	Ga0196617_10004051	Ga0196617_10004052	Ga0196617_10004053	Ga0196617_10004054	Ga0196617_10004055	Ga0196617_10004056	Ga0196617_10004057	Ga0196617_10004058	Ga0196617_10004059	Ga0196617_1000406	Ga0196617_10004060	Ga0196617_10004061	Ga0196617_10004062	Ga0196617_10004063	Ga0196617_10004064	Ga0196617_10004065	Ga0196617_10004067	Ga0196617_10004068	Ga0196617_10004069	Ga0196617_1000407	Ga0196617_1000408	Ga0196617_1000409	Ga0196617_1000411	Ga0196617_10004110	Ga0196617_10004115	Ga0196617_10004116	Ga0196617_10004118	Ga0196617_10004119	Ga0196617_1000412	Ga0196617_10004120	Ga0196617_10004121	Ga0196617_10004122	Ga0196617_10004123	Ga0196617_10004125	Ga0196617_10004127	Ga0196617_10004128	Ga0196617_10004129	Ga0196617_1000413	Ga0196617_10004130	Ga0196617_10004131	Ga0196617_10004132	Ga0196617_10004133	Ga0196617_10004134	Ga0196617_10004135	Ga0196617_10004136	Ga0196617_10004137	Ga0196617_10004138	Ga0196617_10004139	Ga0196617_1000414	Ga0196617_10004140	Ga0196617_10004141	Ga0196617_10004142	Ga0196617_10004143	Ga0196617_10004146	Ga0196617_10004147	Ga0196617_10004148	Ga0196617_10004149	Ga0196617_1000415	Ga0196617_10004150	Ga0196617_10004151	Ga0196617_10004152	Ga0196617_10004154	Ga0196617_10004155	Ga0196617_10004156	Ga0196617_10004157	Ga0196617_10004158	Ga0196617_10004159	Ga0196617_1000416	Ga0196617_10004160	Ga0196617_10004162	Ga0196617_10004163	Ga0196617_10004164	Ga0196617_10004165	Ga0196617_10004166	Ga0196617_10004167	Ga0196617_10004170	Ga0196617_10004171	Ga0196617_10004172	Ga0196617_10004173	Ga0196617_10004174	Ga0196617_10004175	Ga0196617_10004176	Ga0196617_10004177	Ga0196617_10004178	Ga0196617_1000418	Ga0196617_10004180	Ga0196617_10004181	Ga0196617_1000419	Ga0196617_10004211	Ga0196617_10004212	Ga0196617_10004213	Ga0196617_10004214	Ga0196617_10004216	Ga0196617_10004217	Ga0196617_10004218	Ga0196617_10004219	Ga0196617_1000422	Ga0196617_10004221	Ga0196617_10004222	Ga0196617_10004224	Ga0196617_10004225	Ga0196617_10004226	Ga0196617_10004227	Ga0196617_10004229	Ga0196617_10004231	Ga0196617_10004232	Ga0196617_10004233	Ga0196617_10004234	Ga0196617_10004235	Ga0196617_10004236	Ga0196617_10004238	Ga0196617_10004239	Ga0196617_1000424	Ga0196617_10004240	Ga0196617_10004241	Ga0196617_10004242	Ga0196617_10004243	Ga0196617_10004244	Ga0196617_10004245	Ga0196617_10004246	Ga0196617_10004247	Ga0196617_10004249	Ga0196617_1000425	Ga0196617_10004251	Ga0196617_10004252	Ga0196617_10004253	Ga0196617_10004254	Ga0196617_10004255	Ga0196617_10004256	Ga0196617_10004257	Ga0196617_10004258	Ga0196617_10004259	Ga0196617_1000426	Ga0196617_10004260	Ga0196617_10004263	Ga0196617_10004264	Ga0196617_10004265	Ga0196617_10004266	Ga0196617_10004267	Ga0196617_10004268	Ga0196617_10004269	Ga0196617_1000427	Ga0196617_10004271	Ga0196617_10004272	Ga0196617_10004273	Ga0196617_10004274	Ga0196617_10004275	Ga0196617_10004276	Ga0196617_10004277	Ga0196617_10004278	Ga0196617_10004279	Ga0196617_1000428	Ga0196617_10004280	Ga0196617_10004281	Ga0196617_10004283	Ga0196617_10004284	Ga0196617_10004285	Ga0196617_10004286	Ga0196617_10004288	Ga0196617_10004289	Ga0196617_1000429	Ga0196617_10004290	Ga0196617_10004292	Ga0196617_10004293	Ga0196617_10004294	Ga0196617_10004295	Ga0196617_10004296	Ga0196617_10004297	Ga0196617_10004298	Ga0196617_1000441	Ga0196617_10004410	Ga0196617_10004411	Ga0196617_10004412	Ga0196617_10004413	Ga0196617_10004414	Ga0196617_10004416	Ga0196617_10004417	Ga0196617_10004418	Ga0196617_10004419	Ga0196617_1000442	Ga0196617_10004420	Ga0196617_10004421	Ga0196617_10004423	Ga0196617_10004425	Ga0196617_10004426	Ga0196617_10004427	Ga0196617_10004428	Ga0196617_10004429	Ga0196617_1000443	Ga0196617_10004430	Ga0196617_10004431	Ga0196617_10004432	Ga0196617_10004433	Ga0196617_10004434	Ga0196617_10004435	Ga0196617_10004436	Ga0196617_10004437	Ga0196617_10004439	Ga0196617_1000444	Ga0196617_10004440	Ga0196617_10004441	Ga0196617_10004442	Ga0196617_10004443	Ga0196617_10004444	Ga0196617_10004445	Ga0196617_10004446	Ga0196617_10004447	Ga0196617_10004448	Ga0196617_10004449	Ga0196617_10004450	Ga0196617_10004451	Ga0196617_10004452	Ga0196617_10004455	Ga0196617_10004456	Ga0196617_10004457	Ga0196617_10004458	Ga0196617_10004459	Ga0196617_1000446	Ga0196617_10004460	Ga0196617_10004461	Ga0196617_10004462	Ga0196617_10004463	Ga0196617_10004465	Ga0196617_10004466	Ga0196617_10004467	Ga0196617_10004468	Ga0196617_10004469	Ga0196617_1000447	Ga0196617_10004470	Ga0196617_10004471	Ga0196617_10004472	Ga0196617_10004473	Ga0196617_10004474	Ga0196617_10004475	Ga0196617_10004476	Ga0196617_1000448	Ga0196617_1000449	Ga0196617_10004510	Ga0196617_10004511	Ga0196617_10004512	Ga0196617_10004513	Ga0196617_10004515	Ga0196617_10004516	Ga0196617_10004517	Ga0196617_10004519	Ga0196617_1000452	Ga0196617_10004521	Ga0196617_10004523	Ga0196617_10004525	Ga0196617_10004526	Ga0196617_10004527	Ga0196617_10004528	Ga0196617_10004529	Ga0196617_1000453	Ga0196617_10004530	Ga0196617_10004531	Ga0196617_10004532	Ga0196617_10004533	Ga0196617_10004534	Ga0196617_10004536	Ga0196617_10004538	Ga0196617_10004539	Ga0196617_10004540	Ga0196617_10004541	Ga0196617_10004542	Ga0196617_10004543	Ga0196617_10004546	Ga0196617_10004547	Ga0196617_10004548	Ga0196617_10004549	Ga0196617_1000455	Ga0196617_10004550	Ga0196617_10004551	Ga0196617_10004552	Ga0196617_10004553	Ga0196617_10004555	Ga0196617_10004556	Ga0196617_10004557	Ga0196617_10004558	Ga0196617_1000456	Ga0196617_10004562	Ga0196617_10004563	Ga0196617_10004564	Ga0196617_10004568	Ga0196617_10004569	Ga0196617_1000457	Ga0196617_10004570	Ga0196617_10004571	Ga0196617_10004573	Ga0196617_10004574	Ga0196617_10004575	Ga0196617_1000458	Ga0196617_1000459	Ga0196617_1000461	Ga0196617_10004610	Ga0196617_10004611	Ga0196617_10004612	Ga0196617_10004613	Ga0196617_10004614	Ga0196617_10004615	Ga0196617_10004616	Ga0196617_10004618	Ga0196617_1000462	Ga0196617_10004620	Ga0196617_10004621	Ga0196617_10004622	Ga0196617_10004623	Ga0196617_10004624	Ga0196617_10004625	Ga0196617_10004626	Ga0196617_10004627	Ga0196617_10004628	Ga0196617_10004629	Ga0196617_1000463	Ga0196617_10004630	Ga0196617_10004631	Ga0196617_10004632	Ga0196617_10004633	Ga0196617_10004634	Ga0196617_10004635	Ga0196617_10004636	Ga0196617_10004637	Ga0196617_10004638	Ga0196617_10004639	Ga0196617_1000464	Ga0196617_10004640	Ga0196617_10004641	Ga0196617_10004642	Ga0196617_10004643	Ga0196617_10004644	Ga0196617_10004645	Ga0196617_10004646	Ga0196617_10004647	Ga0196617_10004648	Ga0196617_10004649	Ga0196617_1000465	Ga0196617_10004650	Ga0196617_10004651	Ga0196617_10004652	Ga0196617_10004653	Ga0196617_10004654	Ga0196617_10004655	Ga0196617_10004656	Ga0196617_10004657	Ga0196617_10004658	Ga0196617_1000466	Ga0196617_10004660	Ga0196617_10004661	Ga0196617_10004662	Ga0196617_10004666	Ga0196617_10004667	Ga0196617_10004668	Ga0196617_10004669	Ga0196617_1000467	Ga0196617_10004670	Ga0196617_10004671	Ga0196617_1000468	Ga0196617_1000469	Ga0196617_10004710	Ga0196617_10004711	Ga0196617_10004712	Ga0196617_10004713	Ga0196617_10004714	Ga0196617_10004715	Ga0196617_10004716	Ga0196617_10004717	Ga0196617_10004718	Ga0196617_10004719	Ga0196617_1000472	Ga0196617_10004720	Ga0196617_10004721	Ga0196617_10004722	Ga0196617_10004723	Ga0196617_10004724	Ga0196617_10004725	Ga0196617_10004726	Ga0196617_10004727	Ga0196617_10004728	Ga0196617_10004729	Ga0196617_1000473	Ga0196617_10004730	Ga0196617_10004731	Ga0196617_10004732	Ga0196617_10004733	Ga0196617_10004735	Ga0196617_10004738	Ga0196617_1000474	Ga0196617_10004744	Ga0196617_10004745	Ga0196617_10004746	Ga0196617_10004747	Ga0196617_10004748	Ga0196617_10004749	Ga0196617_1000475	Ga0196617_10004750	Ga0196617_10004751	Ga0196617_10004752	Ga0196617_10004753	Ga0196617_10004754	Ga0196617_10004755	Ga0196617_10004756	Ga0196617_10004757	Ga0196617_10004758	Ga0196617_10004759	Ga0196617_1000476	Ga0196617_10004760	Ga0196617_10004762	Ga0196617_10004763	Ga0196617_10004764	Ga0196617_10004765	Ga0196617_10004766	Ga0196617_10004767	Ga0196617_10004768	Ga0196617_1000477	Ga0196617_1000478	Ga0196617_1000479	Ga0196617_1000481	Ga0196617_10004813	Ga0196617_10004814	Ga0196617_10004815	Ga0196617_10004816	Ga0196617_10004817	Ga0196617_10004818	Ga0196617_10004819	Ga0196617_1000482	Ga0196617_10004820	Ga0196617_10004821	Ga0196617_10004822	Ga0196617_10004823	Ga0196617_10004824	Ga0196617_10004825	Ga0196617_10004826	Ga0196617_10004827	Ga0196617_10004828	Ga0196617_10004829	Ga0196617_10004830	Ga0196617_10004831	Ga0196617_10004832	Ga0196617_10004833	Ga0196617_10004834	Ga0196617_10004835	Ga0196617_10004836	Ga0196617_10004837	Ga0196617_10004838	Ga0196617_1000484	Ga0196617_10004842	Ga0196617_10004844	Ga0196617_10004845	Ga0196617_10004846	Ga0196617_1000485	Ga0196617_10004856	Ga0196617_10004857	Ga0196617_10004859	Ga0196617_10004860	Ga0196617_10004861	Ga0196617_10004862	Ga0196617_10004863	Ga0196617_10004866	Ga0196617_10004868	Ga0196617_10004869	Ga0196617_10004870	Ga0196617_10004871	Ga0196617_10004873	Ga0196617_10004874	Ga0196617_10004875	Ga0196617_10004876	Ga0196617_10004877	Ga0196617_10004878	Ga0196617_10004880	Ga0196617_10004881	Ga0196617_10004882	Ga0196617_10004890	Ga0196617_10004891	Ga0196617_10004892	Ga0196617_10004893	Ga0196617_10004895	Ga0196617_10004910	Ga0196617_10004911	Ga0196617_10004912	Ga0196617_10004913	Ga0196617_10004914	Ga0196617_10004915	Ga0196617_10004916	Ga0196617_10004918	Ga0196617_10004919	Ga0196617_1000492	Ga0196617_10004920	Ga0196617_1000493	Ga0196617_10004939	Ga0196617_1000494	Ga0196617_10004940	Ga0196617_10004946;Ga0196617_10015711	Ga0196617_10004949	Ga0196617_1000495	Ga0196617_10004950	Ga0196617_10004952	Ga0196617_10004954	Ga0196617_10004955	Ga0196617_10004956	Ga0196617_10004957	Ga0196617_10004958	Ga0196617_1000496	Ga0196617_10004960	Ga0196617_10004961	Ga0196617_10004964	Ga0196617_10004965	Ga0196617_10004967	Ga0196617_10004969	Ga0196617_1000497	Ga0196617_10004970	Ga0196617_10004974	Ga0196617_10004975	Ga0196617_10004976	Ga0196617_10004977	Ga0196617_10004978	Ga0196617_10004979	Ga0196617_1000498	Ga0196617_10004980	Ga0196617_10004981	Ga0196617_10004982	Ga0196617_10004983	Ga0196617_1000499	Ga0196617_1000501	Ga0196617_10005010	Ga0196617_10005011	Ga0196617_10005012	Ga0196617_10005013	Ga0196617_10005014	Ga0196617_10005015	Ga0196617_10005016	Ga0196617_10005017	Ga0196617_10005018	Ga0196617_10005019	Ga0196617_1000502	Ga0196617_10005020	Ga0196617_10005021	Ga0196617_10005022	Ga0196617_10005023	Ga0196617_10005024	Ga0196617_10005025	Ga0196617_10005026	Ga0196617_10005027	Ga0196617_10005028	Ga0196617_10005029	Ga0196617_1000503	Ga0196617_10005030	Ga0196617_10005031	Ga0196617_10005034	Ga0196617_10005035	Ga0196617_10005036	Ga0196617_10005037	Ga0196617_10005038	Ga0196617_10005039	Ga0196617_1000504	Ga0196617_10005040	Ga0196617_10005041	Ga0196617_10005042	Ga0196617_10005043	Ga0196617_10005044	Ga0196617_10005045	Ga0196617_10005046	Ga0196617_10005047	Ga0196617_10005048	Ga0196617_10005049	Ga0196617_10005050	Ga0196617_10005051	Ga0196617_10005052	Ga0196617_10005053	Ga0196617_10005054	Ga0196617_10005055	Ga0196617_10005056	Ga0196617_10005057	Ga0196617_10005059	Ga0196617_1000506	Ga0196617_10005060	Ga0196617_10005061	Ga0196617_10005062	Ga0196617_10005063	Ga0196617_10005065	Ga0196617_10005066	Ga0196617_10005067	Ga0196617_10005068	Ga0196617_10005069	Ga0196617_1000507	Ga0196617_10005070	Ga0196617_10005071	Ga0196617_10005072	Ga0196617_10005073	Ga0196617_10005074	Ga0196617_10005075	Ga0196617_10005076	Ga0196617_10005077	Ga0196617_10005078	Ga0196617_10005079	Ga0196617_1000508	Ga0196617_10005080	Ga0196617_1000509	Ga0196617_10005113	Ga0196617_10005116	Ga0196617_10005128	Ga0196617_10005138	Ga0196617_10005139	Ga0196617_10005145	Ga0196617_10005159	Ga0196617_1000516	Ga0196617_10005161	Ga0196617_10005162	Ga0196617_10005163	Ga0196617_10005164	Ga0196617_10005165	Ga0196617_10005166	Ga0196617_10005167	Ga0196617_10005168	Ga0196617_10005170	Ga0196617_10005173	Ga0196617_10005179	Ga0196617_10005187	Ga0196617_1000521	Ga0196617_10005210	Ga0196617_10005211	Ga0196617_10005212	Ga0196617_10005214	Ga0196617_10005215	Ga0196617_10005218	Ga0196617_10005219	Ga0196617_1000522	Ga0196617_10005220	Ga0196617_10005221	Ga0196617_10005222	Ga0196617_10005223	Ga0196617_10005224	Ga0196617_10005225	Ga0196617_10005226	Ga0196617_10005229	Ga0196617_10005230	Ga0196617_10005231	Ga0196617_10005232	Ga0196617_10005233	Ga0196617_10005234	Ga0196617_1000524	Ga0196617_10005241	Ga0196617_10005242	Ga0196617_10005243	Ga0196617_10005244	Ga0196617_10005245	Ga0196617_10005246	Ga0196617_10005247	Ga0196617_10005249	Ga0196617_10005250	Ga0196617_10005252	Ga0196617_10005253	Ga0196617_10005254	Ga0196617_10005255	Ga0196617_10005256	Ga0196617_10005257	Ga0196617_10005258	Ga0196617_10005259	Ga0196617_10005260	Ga0196617_10005261	Ga0196617_10005263	Ga0196617_10005264	Ga0196617_10005265	Ga0196617_10005266	Ga0196617_10005267	Ga0196617_10005268	Ga0196617_10005269	Ga0196617_1000527	Ga0196617_10005272	Ga0196617_1000529	Ga0196617_1000531	Ga0196617_10005310	Ga0196617_10005311	Ga0196617_10005312	Ga0196617_10005313	Ga0196617_10005314	Ga0196617_10005316	Ga0196617_10005317	Ga0196617_10005318	Ga0196617_10005319	Ga0196617_1000532	Ga0196617_10005320	Ga0196617_10005321	Ga0196617_10005322	Ga0196617_10005323	Ga0196617_10005324	Ga0196617_10005325	Ga0196617_10005326	Ga0196617_10005327	Ga0196617_10005328	Ga0196617_10005329	Ga0196617_1000533	Ga0196617_10005330	Ga0196617_10005331	Ga0196617_10005332	Ga0196617_10005333	Ga0196617_10005334	Ga0196617_10005335	Ga0196617_10005336	Ga0196617_10005337	Ga0196617_10005338	Ga0196617_10005339	Ga0196617_1000534	Ga0196617_10005340	Ga0196617_10005341	Ga0196617_10005342	Ga0196617_10005343	Ga0196617_10005348	Ga0196617_10005349	Ga0196617_1000535	Ga0196617_10005350	Ga0196617_10005352	Ga0196617_10005353	Ga0196617_10005354	Ga0196617_10005355	Ga0196617_10005356	Ga0196617_10005357	Ga0196617_10005358	Ga0196617_10005359	Ga0196617_10005360	Ga0196617_10005361	Ga0196617_10005362	Ga0196617_10005363	Ga0196617_10005364	Ga0196617_10005365	Ga0196617_10005366	Ga0196617_10005368	Ga0196617_10005369	Ga0196617_1000537	Ga0196617_10005371	Ga0196617_10005372	Ga0196617_10005373	Ga0196617_10005374	Ga0196617_10005375	Ga0196617_1000538	Ga0196617_1000539	Ga0196617_1000541	Ga0196617_10005410	Ga0196617_10005411	Ga0196617_10005412	Ga0196617_10005413	Ga0196617_10005414	Ga0196617_10005415	Ga0196617_10005416	Ga0196617_10005417	Ga0196617_10005418	Ga0196617_10005419	Ga0196617_10005420	Ga0196617_10005421	Ga0196617_10005422	Ga0196617_10005423	Ga0196617_10005424	Ga0196617_10005425	Ga0196617_10005426	Ga0196617_10005427	Ga0196617_10005428	Ga0196617_10005429	Ga0196617_10005430	Ga0196617_10005431	Ga0196617_10005432	Ga0196617_10005433	Ga0196617_10005434	Ga0196617_10005435	Ga0196617_10005436	Ga0196617_10005437	Ga0196617_10005438	Ga0196617_10005439	Ga0196617_1000544	Ga0196617_10005440	Ga0196617_10005441	Ga0196617_10005442	Ga0196617_10005443	Ga0196617_10005444	Ga0196617_10005445	Ga0196617_10005446	Ga0196617_10005447	Ga0196617_10005448	Ga0196617_10005449	Ga0196617_10005450	Ga0196617_10005451	Ga0196617_10005452	Ga0196617_10005453	Ga0196617_10005454	Ga0196617_10005455	Ga0196617_10005456	Ga0196617_10005457	Ga0196617_10005458	Ga0196617_10005459	Ga0196617_1000546	Ga0196617_10005460	Ga0196617_10005461	Ga0196617_10005462	Ga0196617_10005463	Ga0196617_10005464	Ga0196617_10005466	Ga0196617_10005467	Ga0196617_10005468	Ga0196617_10005469	Ga0196617_1000548	Ga0196617_1000549	Ga0196617_10005510	Ga0196617_10005512	Ga0196617_10005513	Ga0196617_10005514	Ga0196617_10005516	Ga0196617_10005517	Ga0196617_10005518	Ga0196617_10005519	Ga0196617_10005520	Ga0196617_10005521	Ga0196617_10005522	Ga0196617_10005523	Ga0196617_10005525	Ga0196617_10005526	Ga0196617_10005527	Ga0196617_10005528	Ga0196617_10005529	Ga0196617_1000553	Ga0196617_10005530	Ga0196617_10005531	Ga0196617_10005532	Ga0196617_10005533	Ga0196617_10005534	Ga0196617_10005536	Ga0196617_10005537	Ga0196617_10005538	Ga0196617_1000554	Ga0196617_10005540	Ga0196617_10005543	Ga0196617_10005544	Ga0196617_10005545	Ga0196617_10005546	Ga0196617_10005547	Ga0196617_1000555	Ga0196617_10005557	Ga0196617_10005558	Ga0196617_10005559	Ga0196617_1000556	Ga0196617_10005561	Ga0196617_10005562	Ga0196617_10005565	Ga0196617_10005566	Ga0196617_10005567	Ga0196617_10005568	Ga0196617_1000557	Ga0196617_1000558	Ga0196617_1000559	Ga0196617_10005614	Ga0196617_10005626	Ga0196617_1000563	Ga0196617_10005633	Ga0196617_10005644	Ga0196617_1000565	Ga0196617_1000566	Ga0196617_10005662	Ga0196617_10005669	Ga0196617_10005679	Ga0196617_10005685	Ga0196617_10005710	Ga0196617_10005712	Ga0196617_10005713	Ga0196617_10005714	Ga0196617_10005718	Ga0196617_10005719	Ga0196617_1000572	Ga0196617_10005721	Ga0196617_10005722	Ga0196617_10005723	Ga0196617_10005724	Ga0196617_10005725	Ga0196617_10005726	Ga0196617_10005727	Ga0196617_10005728	Ga0196617_10005729	Ga0196617_1000573	Ga0196617_10005730	Ga0196617_10005731	Ga0196617_10005732	Ga0196617_10005733	Ga0196617_10005734	Ga0196617_10005735	Ga0196617_10005736	Ga0196617_10005737	Ga0196617_10005738	Ga0196617_10005739	Ga0196617_1000574	Ga0196617_10005740	Ga0196617_10005744	Ga0196617_10005745	Ga0196617_10005746	Ga0196617_10005747	Ga0196617_10005748	Ga0196617_10005749	Ga0196617_1000575	Ga0196617_10005750	Ga0196617_10005751	Ga0196617_10005752	Ga0196617_10005753	Ga0196617_10005755	Ga0196617_10005756	Ga0196617_10005757	Ga0196617_10005759	Ga0196617_10005760	Ga0196617_10005761	Ga0196617_10005762	Ga0196617_10005763	Ga0196617_10005764	Ga0196617_10005766	Ga0196617_10005767	Ga0196617_1000577	Ga0196617_1000579	Ga0196617_10005810	Ga0196617_10005811	Ga0196617_10005812	Ga0196617_10005813	Ga0196617_10005814	Ga0196617_10005815	Ga0196617_10005816	Ga0196617_10005817	Ga0196617_10005818	Ga0196617_10005819	Ga0196617_1000582	Ga0196617_10005820	Ga0196617_10005821	Ga0196617_10005822	Ga0196617_10005823	Ga0196617_10005824	Ga0196617_10005825	Ga0196617_10005826	Ga0196617_10005827	Ga0196617_10005828	Ga0196617_10005829	Ga0196617_1000583	Ga0196617_10005830	Ga0196617_10005832	Ga0196617_10005833	Ga0196617_10005834	Ga0196617_10005835	Ga0196617_10005836	Ga0196617_10005837	Ga0196617_10005838	Ga0196617_10005839	Ga0196617_1000584	Ga0196617_10005841	Ga0196617_10005842	Ga0196617_10005843	Ga0196617_10005845	Ga0196617_10005847	Ga0196617_10005848	Ga0196617_10005849	Ga0196617_1000585	Ga0196617_10005852	Ga0196617_10005853	Ga0196617_10005854	Ga0196617_10005855	Ga0196617_10005856	Ga0196617_10005858	Ga0196617_1000586	Ga0196617_10005860	Ga0196617_10005861	Ga0196617_10005862	Ga0196617_10005863	Ga0196617_10005865	Ga0196617_10005866	Ga0196617_1000587	Ga0196617_1000588	Ga0196617_1000589	Ga0196617_1000591	Ga0196617_10005910	Ga0196617_10005911	Ga0196617_10005912	Ga0196617_10005913	Ga0196617_10005914	Ga0196617_10005915	Ga0196617_10005918	Ga0196617_10005919	Ga0196617_1000592	Ga0196617_10005920	Ga0196617_10005921	Ga0196617_10005922	Ga0196617_10005923	Ga0196617_10005924	Ga0196617_10005925	Ga0196617_10005926	Ga0196617_10005927	Ga0196617_10005928	Ga0196617_10005929	Ga0196617_1000593	Ga0196617_10005930	Ga0196617_10005931	Ga0196617_10005933	Ga0196617_10005936	Ga0196617_10005937	Ga0196617_10005939	Ga0196617_1000594	Ga0196617_10005940	Ga0196617_10005941	Ga0196617_10005942	Ga0196617_10005943	Ga0196617_10005944	Ga0196617_10005945	Ga0196617_10005946	Ga0196617_10005948	Ga0196617_10005949	Ga0196617_1000595	Ga0196617_10005950	Ga0196617_10005951	Ga0196617_10005952	Ga0196617_10005954	Ga0196617_10005955	Ga0196617_10005956	Ga0196617_10005957	Ga0196617_10005958	Ga0196617_1000596	Ga0196617_1000597	Ga0196617_1000598	Ga0196617_1000599	Ga0196617_1000601	Ga0196617_10006010	Ga0196617_10006011	Ga0196617_10006012	Ga0196617_10006018	Ga0196617_10006019	Ga0196617_10006021	Ga0196617_10006022	Ga0196617_10006024	Ga0196617_10006025	Ga0196617_1000603	Ga0196617_10006030	Ga0196617_10006031	Ga0196617_10006032	Ga0196617_10006033	Ga0196617_10006040	Ga0196617_10006041	Ga0196617_10006043	Ga0196617_10006045	Ga0196617_10006047	Ga0196617_1000605	Ga0196617_10006051	Ga0196617_10006053	Ga0196617_10006055	Ga0196617_10006056	Ga0196617_10006057	Ga0196617_10006058	Ga0196617_10006059	Ga0196617_1000606	Ga0196617_10006061	Ga0196617_10006062	Ga0196617_10006063	Ga0196617_10006065	Ga0196617_10006068	Ga0196617_10006069	Ga0196617_1000607	Ga0196617_10006070	Ga0196617_10006071	Ga0196617_10006072	Ga0196617_10006073	Ga0196617_10006074	Ga0196617_10006075	Ga0196617_10006079	Ga0196617_1000608	Ga0196617_1000609	Ga0196617_10006110	Ga0196617_10006111	Ga0196617_10006112	Ga0196617_10006113	Ga0196617_10006114	Ga0196617_10006117	Ga0196617_1000612	Ga0196617_10006121	Ga0196617_10006122	Ga0196617_10006124	Ga0196617_10006125	Ga0196617_10006126	Ga0196617_10006127	Ga0196617_10006133	Ga0196617_10006140	Ga0196617_10006143	Ga0196617_10006144	Ga0196617_10006145	Ga0196617_10006146	Ga0196617_10006147	Ga0196617_10006148	Ga0196617_10006149	Ga0196617_10006150	Ga0196617_10006151	Ga0196617_10006152	Ga0196617_10006153	Ga0196617_10006154	Ga0196617_10006155	Ga0196617_10006157	Ga0196617_10006158	Ga0196617_10006159	Ga0196617_1000616	Ga0196617_10006160	Ga0196617_10006161	Ga0196617_10006162	Ga0196617_10006163	Ga0196617_10006164	Ga0196617_10006165	Ga0196617_10006167	Ga0196617_1000617	Ga0196617_1000618	Ga0196617_1000619	Ga0196617_10006219	Ga0196617_10006220	Ga0196617_10006224	Ga0196617_10006225;Ga0187564_103137	Ga0196617_10006226	Ga0196617_10006227	Ga0196617_10006228	Ga0196617_10006229	Ga0196617_1000623	Ga0196617_10006230	Ga0196617_10006231	Ga0196617_10006232;Ga0187564_103145	Ga0196617_10006233	Ga0196617_10006234	Ga0196617_10006235;Ga0187564_103148	Ga0196617_10006238;Ga0187564_103151	Ga0196617_10006239;Ga0187564_103152	Ga0196617_1000624	Ga0196617_10006242;Ga0187564_103156	Ga0196617_10006247;Ga0187564_103161	Ga0196617_10006249	Ga0196617_10006251	Ga0196617_10006255	Ga0196617_10006258	Ga0196617_10006260	Ga0196617_10006261;Ga0187564_103175	Ga0196617_10006267;Ga0187564_103181	Ga0196617_1000628	Ga0196617_10006310	Ga0196617_10006311	Ga0196617_10006312	Ga0196617_10006313	Ga0196617_10006314	Ga0196617_10006315	Ga0196617_10006316	Ga0196617_10006317	Ga0196617_10006318	Ga0196617_10006319	Ga0196617_1000632	Ga0196617_10006321	Ga0196617_10006322	Ga0196617_10006324	Ga0196617_10006325	Ga0196617_10006326	Ga0196617_10006328	Ga0196617_10006329	Ga0196617_1000633	Ga0196617_10006331	Ga0196617_10006332	Ga0196617_10006333	Ga0196617_10006334	Ga0196617_10006335	Ga0196617_10006336	Ga0196617_10006337	Ga0196617_10006338	Ga0196617_10006339	Ga0196617_1000634	Ga0196617_10006340	Ga0196617_10006341	Ga0196617_10006342	Ga0196617_10006345	Ga0196617_10006346	Ga0196617_10006347	Ga0196617_10006348	Ga0196617_10006349	Ga0196617_1000635	Ga0196617_10006350	Ga0196617_10006351	Ga0196617_10006352	Ga0196617_10006353	Ga0196617_10006354	Ga0196617_10006355	Ga0196617_10006356	Ga0196617_1000636	Ga0196617_1000637	Ga0196617_1000638	Ga0196617_1000639	Ga0196617_10006410	Ga0196617_10006411	Ga0196617_10006414	Ga0196617_10006415	Ga0196617_10006416	Ga0196617_10006419	Ga0196617_1000642	Ga0196617_10006420	Ga0196617_10006421	Ga0196617_10006423	Ga0196617_10006424	Ga0196617_10006425	Ga0196617_10006426	Ga0196617_10006429	Ga0196617_1000643	Ga0196617_10006431	Ga0196617_10006432	Ga0196617_10006433	Ga0196617_10006434	Ga0196617_10006435	Ga0196617_10006436	Ga0196617_10006437	Ga0196617_10006438	Ga0196617_10006439	Ga0196617_1000644	Ga0196617_10006440	Ga0196617_10006441	Ga0196617_10006442	Ga0196617_10006443	Ga0196617_10006444	Ga0196617_10006445	Ga0196617_10006446	Ga0196617_10006447	Ga0196617_10006448	Ga0196617_10006449	Ga0196617_1000645	Ga0196617_10006450	Ga0196617_10006451	Ga0196617_10006452	Ga0196617_10006453	Ga0196617_10006456	Ga0196617_10006457	Ga0196617_1000646	Ga0196617_10006461	Ga0196617_10006462	Ga0196617_10006463	Ga0196617_1000647	Ga0196617_1000649	Ga0196617_1000651	Ga0196617_10006515	Ga0196617_10006516	Ga0196617_10006517	Ga0196617_10006518	Ga0196617_10006519	Ga0196617_10006521	Ga0196617_10006522	Ga0196617_10006528	Ga0196617_10006529	Ga0196617_10006530	Ga0196617_10006531	Ga0196617_10006538	Ga0196617_10006540	Ga0196617_10006541	Ga0196617_10006542	Ga0196617_10006543	Ga0196617_10006544	Ga0196617_10006545	Ga0196617_10006546	Ga0196617_10006547	Ga0196617_10006548	Ga0196617_10006550	Ga0196617_10006551	Ga0196617_10006552	Ga0196617_10006553	Ga0196617_10006554	Ga0196617_10006555	Ga0196617_1000656	Ga0196617_10006560	Ga0196617_10006562	Ga0196617_1000661	Ga0196617_10006614	Ga0196617_10006615	Ga0196617_10006617;Ga0187564_10431;Ga0187557_100432	Ga0196617_10006624	Ga0196617_10006625;Ga0187557_100440	Ga0196617_10006626;Ga0187557_100441	Ga0196617_10006627	Ga0196617_10006629;Ga0187557_100443	Ga0196617_10006630	Ga0196617_10006632	Ga0196617_1000664	Ga0196617_10006642;Ga0187557_100456	Ga0196617_10006643;Ga0187564_10456;Ga0187557_100457	Ga0196617_10006649;Ga0187557_100463	Ga0196617_1000665;Ga0187557_100420	Ga0196617_10006650	Ga0196617_10006651	Ga0196617_10006654	Ga0196617_10006655	Ga0196617_10006658	Ga0196617_10006659	Ga0196617_1000666	Ga0196617_10006661;Ga0187557_100475	Ga0196617_10006662;Ga0187557_100476	Ga0196617_10006663	Ga0196617_10006711	Ga0196617_1000672	Ga0196617_10006720	Ga0196617_10006721	Ga0196617_10006722	Ga0196617_10006723	Ga0196617_10006724	Ga0196617_10006725	Ga0196617_10006726	Ga0196617_10006729	Ga0196617_10006730	Ga0196617_10006731	Ga0196617_10006733	Ga0196617_10006734	Ga0196617_10006735	Ga0196617_10006736	Ga0196617_1000674	Ga0196617_10006740	Ga0196617_10006741	Ga0196617_10006742	Ga0196617_10006746	Ga0196617_10006748	Ga0196617_10006749	Ga0196617_10006750	Ga0196617_10006759	Ga0196617_1000676	Ga0196617_10006760	Ga0196617_10006761	Ga0196617_10006762	Ga0196617_1000678	Ga0196617_10006810	Ga0196617_10006811	Ga0196617_10006814	Ga0196617_10006819	Ga0196617_1000682	Ga0196617_10006822	Ga0196617_10006829	Ga0196617_10006830	Ga0196617_10006833	Ga0196617_10006834	Ga0196617_10006835	Ga0196617_10006837	Ga0196617_10006838	Ga0196617_10006840	Ga0196617_10006842	Ga0196617_10006844	Ga0196617_10006858	Ga0196617_10006869	Ga0196617_10006872	Ga0196617_10006874	Ga0196617_10006910	Ga0196617_10006911	Ga0196617_10006912	Ga0196617_10006914	Ga0196617_10006915	Ga0196617_10006916	Ga0196617_10006917	Ga0196617_10006919	Ga0196617_10006920	Ga0196617_10006921	Ga0196617_10006923	Ga0196617_10006924	Ga0196617_10006925	Ga0196617_10006926	Ga0196617_10006930	Ga0196617_10006931	Ga0196617_10006936	Ga0196617_10006937	Ga0196617_10006938	Ga0196617_10006939	Ga0196617_1000694	Ga0196617_10006941	Ga0196617_10006942	Ga0196617_10006946	Ga0196617_10006950	Ga0196617_10006951	Ga0196617_10006952	Ga0196617_10006955	Ga0196617_10006956	Ga0196617_10006957	Ga0196617_10006962	Ga0196617_10007010	Ga0196617_10007011	Ga0196617_10007013	Ga0196617_10007015	Ga0196617_10007016	Ga0196617_10007017	Ga0196617_10007019	Ga0196617_10007025	Ga0196617_10007026	Ga0196617_10007027	Ga0196617_10007028	Ga0196617_10007029	Ga0196617_1000703	Ga0196617_10007031	Ga0196617_10007032	Ga0196617_10007033	Ga0196617_10007034	Ga0196617_10007035	Ga0196617_10007037	Ga0196617_10007038	Ga0196617_10007039	Ga0196617_1000704	Ga0196617_10007040	Ga0196617_10007041	Ga0196617_10007042	Ga0196617_10007043	Ga0196617_10007046	Ga0196617_10007048	Ga0196617_10007049	Ga0196617_1000705	Ga0196617_10007052	Ga0196617_10007053	Ga0196617_10007055	Ga0196617_1000706	Ga0196617_1000707	Ga0196617_1000708	Ga0196617_1000709	Ga0196617_10007111	Ga0196617_10007115	Ga0196617_10007116	Ga0196617_1000712	Ga0196617_10007123	Ga0196617_10007124	Ga0196617_10007128	Ga0196617_1000713	Ga0196617_10007134	Ga0196617_10007139	Ga0196617_1000714	Ga0196617_10007150	Ga0196617_10007151	Ga0196617_1000716	Ga0196617_10007210	Ga0196617_10007211	Ga0196617_10007213	Ga0196617_10007214	Ga0196617_10007217	Ga0196617_10007219	Ga0196617_1000722	Ga0196617_10007220	Ga0196617_10007221	Ga0196617_10007222	Ga0196617_10007224;Ga0196617_10010233	Ga0196617_10007229	Ga0196617_10007232	Ga0196617_10007233	Ga0196617_10007234	Ga0196617_10007236	Ga0196617_10007237	Ga0196617_10007238	Ga0196617_10007239	Ga0196617_1000724	Ga0196617_10007240	Ga0196617_10007241	Ga0196617_10007242	Ga0196617_10007243	Ga0196617_10007244	Ga0196617_10007245	Ga0196617_10007247	Ga0196617_10007249	Ga0196617_10007250	Ga0196617_10007253	Ga0196617_10007259	Ga0196617_1000726	Ga0196617_10007260	Ga0196617_10007261	Ga0196617_10007262	Ga0196617_10007264	Ga0196617_10007265	Ga0196617_10007266	Ga0196617_10007267	Ga0196617_10007269	Ga0196617_1000727	Ga0196617_10007270	Ga0196617_1000728	Ga0196617_1000729	Ga0196617_1000731	Ga0196617_10007310	Ga0196617_10007311	Ga0196617_10007312	Ga0196617_10007314	Ga0196617_10007315	Ga0196617_10007316	Ga0196617_10007317	Ga0196617_10007318	Ga0196617_10007319	Ga0196617_10007320	Ga0196617_10007321	Ga0196617_10007324	Ga0196617_10007325	Ga0196617_10007326	Ga0196617_10007327	Ga0196617_10007328	Ga0196617_10007331	Ga0196617_1000734	Ga0196617_1000735	Ga0196617_1000736	Ga0196617_1000737	Ga0196617_1000739	Ga0196617_1000741	Ga0196617_10007410	Ga0196617_10007411	Ga0196617_10007412	Ga0196617_1000742	Ga0196617_10007420	Ga0196617_10007421	Ga0196617_10007429	Ga0196617_1000743	Ga0196617_10007433	Ga0196617_10007434	Ga0196617_10007435	Ga0196617_10007436	Ga0196617_10007439	Ga0196617_1000744	Ga0196617_10007440	Ga0196617_10007441	Ga0196617_10007445	Ga0196617_10007446	Ga0196617_10007449	Ga0196617_10007451	Ga0196617_10007452	Ga0196617_10007459	Ga0196617_1000749	Ga0196617_1000751	Ga0196617_10007511	Ga0196617_10007512	Ga0196617_10007513	Ga0196617_10007514	Ga0196617_10007515	Ga0196617_10007516	Ga0196617_10007517	Ga0196617_1000752	Ga0196617_10007523	Ga0196617_10007524	Ga0196617_10007527	Ga0196617_10007528	Ga0196617_10007529	Ga0196617_1000753	Ga0196617_10007530	Ga0196617_10007531	Ga0196617_10007532	Ga0196617_10007533	Ga0196617_10007534	Ga0196617_10007535	Ga0196617_10007536	Ga0196617_10007537	Ga0196617_10007538	Ga0196617_10007539	Ga0196617_1000754	Ga0196617_10007540	Ga0196617_10007542	Ga0196617_10007543	Ga0196617_10007544	Ga0196617_10007545	Ga0196617_10007546	Ga0196617_10007547	Ga0196617_10007548	Ga0196617_10007549	Ga0196617_1000755	Ga0196617_10007550	Ga0196617_10007551	Ga0196617_10007552	Ga0196617_10007553	Ga0196617_10007554	Ga0196617_10007555	Ga0196617_10007556	Ga0196617_10007557	Ga0196617_10007558	Ga0196617_10007559	Ga0196617_1000756	Ga0196617_1000757	Ga0196617_1000758	Ga0196617_1000759	Ga0196617_1000761	Ga0196617_10007610	Ga0196617_10007611	Ga0196617_10007612	Ga0196617_10007613	Ga0196617_10007614	Ga0196617_10007615	Ga0196617_10007616	Ga0196617_10007617	Ga0196617_10007619	Ga0196617_1000762	Ga0196617_10007620	Ga0196617_10007621	Ga0196617_10007622	Ga0196617_10007624	Ga0196617_10007625	Ga0196617_10007626	Ga0196617_10007627	Ga0196617_10007628	Ga0196617_10007629	Ga0196617_1000763	Ga0196617_10007630	Ga0196617_10007631	Ga0196617_10007632	Ga0196617_10007633	Ga0196617_10007634	Ga0196617_10007635	Ga0196617_10007636	Ga0196617_10007637	Ga0196617_10007638	Ga0196617_10007639	Ga0196617_1000764	Ga0196617_10007640	Ga0196617_10007641	Ga0196617_10007642	Ga0196617_10007644	Ga0196617_10007645	Ga0196617_10007647	Ga0196617_10007648	Ga0196617_1000765	Ga0196617_1000766	Ga0196617_1000767	Ga0196617_1000768	Ga0196617_1000769	Ga0196617_10007710	Ga0196617_10007711	Ga0196617_10007712	Ga0196617_10007713	Ga0196617_10007714	Ga0196617_10007715	Ga0196617_10007716	Ga0196617_10007717	Ga0196617_10007718	Ga0196617_10007719	Ga0196617_1000772	Ga0196617_10007720	Ga0196617_10007721	Ga0196617_10007723	Ga0196617_10007724	Ga0196617_10007725	Ga0196617_10007729	Ga0196617_10007730	Ga0196617_1000774	Ga0196617_10007740	Ga0196617_10007741	Ga0196617_10007742	Ga0196617_10007743	Ga0196617_10007744	Ga0196617_10007745	Ga0196617_10007746	Ga0196617_10007747	Ga0196617_10007748	Ga0196617_10007749	Ga0196617_1000775	Ga0196617_10007750	Ga0196617_10007751	Ga0196617_1000776	Ga0196617_1000777	Ga0196617_1000778	Ga0196617_1000779	Ga0196617_10007819	Ga0196617_10007838	Ga0196617_10007843	Ga0196617_10007844	Ga0196617_10007845	Ga0196617_10007846	Ga0196617_10007862	Ga0196617_1000791	Ga0196617_10007910	Ga0196617_10007911	Ga0196617_10007912	Ga0196617_10007913	Ga0196617_10007914	Ga0196617_10007915	Ga0196617_10007916	Ga0196617_10007917	Ga0196617_10007918	Ga0196617_10007919	Ga0196617_10007920	Ga0196617_10007923	Ga0196617_10007924	Ga0196617_10007926	Ga0196617_10007927	Ga0196617_10007928	Ga0196617_1000793	Ga0196617_10007933	Ga0196617_10007934	Ga0196617_10007935	Ga0196617_10007936	Ga0196617_10007937	Ga0196617_10007938	Ga0196617_10007939	Ga0196617_1000794	Ga0196617_10007940	Ga0196617_10007941	Ga0196617_10007943	Ga0196617_10007944	Ga0196617_10007945	Ga0196617_10007946	Ga0196617_10007947	Ga0196617_10007948	Ga0196617_10007949	Ga0196617_1000795	Ga0196617_10007950	Ga0196617_10007951	Ga0196617_10007952	Ga0196617_10007953	Ga0196617_1000796	Ga0196617_1000797	Ga0196617_1000798	Ga0196617_1000799	Ga0196617_10008010	Ga0196617_10008011	Ga0196617_10008012	Ga0196617_10008013	Ga0196617_10008014	Ga0196617_10008015	Ga0196617_10008016	Ga0196617_10008017	Ga0196617_10008018	Ga0196617_10008019	Ga0196617_10008020	Ga0196617_10008022	Ga0196617_10008023	Ga0196617_10008024	Ga0196617_10008025	Ga0196617_10008026	Ga0196617_10008027	Ga0196617_10008029	Ga0196617_10008030	Ga0196617_10008031	Ga0196617_10008032	Ga0196617_10008034	Ga0196617_10008037	Ga0196617_10008038	Ga0196617_10008039	Ga0196617_10008040	Ga0196617_10008041	Ga0196617_10008042	Ga0196617_10008043	Ga0196617_10008044	Ga0196617_10008045	Ga0196617_10008047	Ga0196617_10008049	Ga0196617_1000805	Ga0196617_1000806	Ga0196617_1000807	Ga0196617_1000808	Ga0196617_1000809	Ga0196617_10008116	Ga0196617_10008118	Ga0196617_10008119	Ga0196617_10008120	Ga0196617_10008123	Ga0196617_10008126	Ga0196617_10008127	Ga0196617_10008128	Ga0196617_10008131	Ga0196617_10008133	Ga0196617_10008140	Ga0196617_10008147	Ga0196617_10008149	Ga0196617_10008150	Ga0196617_10008154	Ga0196617_10008210	Ga0196617_10008212	Ga0196617_10008213	Ga0196617_10008214	Ga0196617_10008215	Ga0196617_10008217	Ga0196617_10008219	Ga0196617_10008220	Ga0196617_10008221	Ga0196617_10008222	Ga0196617_10008223	Ga0196617_10008224	Ga0196617_10008225	Ga0196617_10008226	Ga0196617_10008228	Ga0196617_10008229	Ga0196617_1000823	Ga0196617_10008230	Ga0196617_10008231	Ga0196617_10008232	Ga0196617_10008233	Ga0196617_10008234	Ga0196617_10008236	Ga0196617_10008237	Ga0196617_10008238	Ga0196617_10008239	Ga0196617_1000824	Ga0196617_10008240	Ga0196617_10008242	Ga0196617_10008243	Ga0196617_10008244	Ga0196617_10008245	Ga0196617_10008246	Ga0196617_10008247	Ga0196617_10008248	Ga0196617_10008249	Ga0196617_1000825	Ga0196617_10008250	Ga0196617_10008251	Ga0196617_10008252	Ga0196617_10008254	Ga0196617_10008255	Ga0196617_10008256	Ga0196617_10008257	Ga0196617_10008258	Ga0196617_1000826	Ga0196617_1000827	Ga0196617_1000829	Ga0196617_1000831	Ga0196617_10008314	Ga0196617_10008318	Ga0196617_10008319	Ga0196617_1000832	Ga0196617_10008320	Ga0196617_10008321	Ga0196617_10008322	Ga0196617_10008323	Ga0196617_10008324	Ga0196617_10008325	Ga0196617_10008326	Ga0196617_10008327	Ga0196617_10008328	Ga0196617_10008329	Ga0196617_1000833	Ga0196617_10008332	Ga0196617_10008333	Ga0196617_10008334	Ga0196617_10008337	Ga0196617_10008339	Ga0196617_1000834	Ga0196617_1000835	Ga0196617_1000838	Ga0196617_1000839	Ga0196617_1000841	Ga0196617_10008410	Ga0196617_10008412	Ga0196617_10008413	Ga0196617_10008414	Ga0196617_10008415	Ga0196617_10008416	Ga0196617_10008418	Ga0196617_10008419	Ga0196617_10008423	Ga0196617_10008425	Ga0196617_10008427	Ga0196617_10008431	Ga0196617_10008433	Ga0196617_10008434	Ga0196617_1000844	Ga0196617_10008442	Ga0196617_10008444	Ga0196617_10008448	Ga0196617_10008449	Ga0196617_1000845	Ga0196617_1000846	Ga0196617_1000847	Ga0196617_1000848	Ga0196617_1000849	Ga0196617_10008511	Ga0196617_10008513	Ga0196617_10008516	Ga0196617_10008517	Ga0196617_10008518	Ga0196617_10008519	Ga0196617_1000852	Ga0196617_10008520	Ga0196617_10008521	Ga0196617_10008522	Ga0196617_10008523	Ga0196617_10008524	Ga0196617_10008525	Ga0196617_10008526	Ga0196617_10008527	Ga0196617_10008528	Ga0196617_10008529	Ga0196617_10008530	Ga0196617_10008531	Ga0196617_10008532	Ga0196617_10008533	Ga0196617_10008534	Ga0196617_10008535	Ga0196617_10008536	Ga0196617_10008537	Ga0196617_10008538	Ga0196617_10008539	Ga0196617_1000854	Ga0196617_10008540	Ga0196617_10008541	Ga0196617_10008542	Ga0196617_10008543	Ga0196617_10008544	Ga0196617_10008545	Ga0196617_10008546	Ga0196617_1000855	Ga0196617_1000861	Ga0196617_10008610	Ga0196617_10008611	Ga0196617_10008612	Ga0196617_10008613	Ga0196617_10008614	Ga0196617_10008615	Ga0196617_10008616	Ga0196617_10008617	Ga0196617_10008618	Ga0196617_10008619	Ga0196617_1000862	Ga0196617_10008620	Ga0196617_10008621	Ga0196617_10008622	Ga0196617_10008623	Ga0196617_10008624	Ga0196617_10008625	Ga0196617_10008626	Ga0196617_10008627	Ga0196617_10008628	Ga0196617_10008629	Ga0196617_1000863	Ga0196617_10008630	Ga0196617_10008639	Ga0196617_1000864	Ga0196617_10008640	Ga0196617_10008641	Ga0196617_10008642	Ga0196617_10008643	Ga0196617_10008644	Ga0196617_10008645	Ga0196617_10008646	Ga0196617_10008647	Ga0196617_10008648	Ga0196617_10008649	Ga0196617_10008650	Ga0196617_10008651	Ga0196617_10008652	Ga0196617_10008653	Ga0196617_10008654	Ga0196617_10008655	Ga0196617_10008656	Ga0196617_10008657	Ga0196617_10008658	Ga0196617_10008659	Ga0196617_1000866	Ga0196617_10008660	Ga0196617_1000867	Ga0196617_1000868	Ga0196617_1000869	Ga0196617_10008711	Ga0196617_10008712	Ga0196617_10008713	Ga0196617_10008714	Ga0196617_10008715	Ga0196617_10008716	Ga0196617_10008717	Ga0196617_10008718	Ga0196617_1000872	Ga0196617_10008720	Ga0196617_10008721	Ga0196617_10008722	Ga0196617_10008724	Ga0196617_10008726	Ga0196617_10008727	Ga0196617_10008728	Ga0196617_10008729	Ga0196617_10008730	Ga0196617_10008731	Ga0196617_10008732	Ga0196617_10008733	Ga0196617_10008734	Ga0196617_10008735	Ga0196617_10008736	Ga0196617_10008737	Ga0196617_10008738	Ga0196617_10008739	Ga0196617_10008740	Ga0196617_10008741	Ga0196617_10008742	Ga0196617_10008743	Ga0196617_10008744	Ga0196617_10008745	Ga0196617_10008746	Ga0196617_10008747	Ga0196617_10008748	Ga0196617_10008751	Ga0196617_10008752	Ga0196617_10008753	Ga0196617_10008754	Ga0196617_10008755	Ga0196617_10008757	Ga0196617_10008758	Ga0196617_10008759	Ga0196617_10008760	Ga0196617_1000877	Ga0196617_1000878	Ga0196617_1000879	Ga0196617_1000891	Ga0196617_10008910	Ga0196617_10008911	Ga0196617_10008912	Ga0196617_10008913	Ga0196617_10008916	Ga0196617_10008917	Ga0196617_10008918	Ga0196617_10008919	Ga0196617_1000892	Ga0196617_10008920	Ga0196617_10008921	Ga0196617_10008923	Ga0196617_10008924	Ga0196617_10008925	Ga0196617_10008926	Ga0196617_10008928	Ga0196617_1000893	Ga0196617_10008930	Ga0196617_10008931	Ga0196617_10008933	Ga0196617_10008935	Ga0196617_10008936	Ga0196617_10008942	Ga0196617_10008943	Ga0196617_10008944	Ga0196617_10008945	Ga0196617_10008946	Ga0196617_10008947	Ga0196617_10008948	Ga0196617_1000895	Ga0196617_10008950	Ga0196617_10008951	Ga0196617_10008952	Ga0196617_10008953	Ga0196617_10008956	Ga0196617_10008957	Ga0196617_1000896	Ga0196617_1000897	Ga0196617_1000898	Ga0196617_1000899	Ga0196617_1000901	Ga0196617_10009010	Ga0196617_10009011	Ga0196617_10009012	Ga0196617_10009015	Ga0196617_10009016	Ga0196617_10009017	Ga0196617_10009018	Ga0196617_1000902	Ga0196617_10009020	Ga0196617_10009025	Ga0196617_10009028	Ga0196617_10009029	Ga0196617_1000903	Ga0196617_10009030	Ga0196617_10009031	Ga0196617_10009032	Ga0196617_10009033	Ga0196617_10009035	Ga0196617_10009036	Ga0196617_10009037	Ga0196617_10009039	Ga0196617_1000904	Ga0196617_10009040	Ga0196617_10009041	Ga0196617_10009042	Ga0196617_10009043	Ga0196617_10009045	Ga0196617_10009046	Ga0196617_10009047	Ga0196617_1000905	Ga0196617_10009050	Ga0196617_10009051	Ga0196617_10009052	Ga0196617_10009053	Ga0196617_10009054	Ga0196617_10009055	Ga0196617_10009056	Ga0196617_10009057	Ga0196617_10009059	Ga0196617_1000906	Ga0196617_10009060	Ga0196617_10009061	Ga0196617_10009062	Ga0196617_10009063	Ga0196617_1000907	Ga0196617_1000909	Ga0196617_10009112;Ga0187557_100591;Ga0187564_10588	Ga0196617_10009113	Ga0196617_10009114;Ga0187557_100593	Ga0196617_10009115	Ga0196617_10009116	Ga0196617_10009120	Ga0196617_10009121	Ga0196617_10009122	Ga0196617_10009123	Ga0196617_10009124	Ga0196617_10009125;Ga0187557_1005104	Ga0196617_10009132	Ga0196617_10009139;Ga0187557_1005118	Ga0196617_10009140	Ga0196617_10009142	Ga0196617_10009144;Ga0187564_105120	Ga0196617_10009146;Ga0187557_1005125	Ga0196617_10009149;Ga0187557_1005128	Ga0196617_10009150	Ga0196617_10009151	Ga0196617_10009152	Ga0196617_10009154	Ga0196617_10009155	Ga0196617_10009156;Ga0187557_1005135	Ga0196617_10009158	Ga0196617_10009159	Ga0196617_10009160	Ga0196617_10009161;Ga0187557_1005140	Ga0196617_10009167	Ga0196617_10009168	Ga0196617_10009169;Ga0187564_105145	Ga0196617_10009171	Ga0196617_1000921	Ga0196617_10009210	Ga0196617_10009211	Ga0196617_10009212	Ga0196617_10009213	Ga0196617_10009214	Ga0196617_10009215	Ga0196617_10009217	Ga0196617_10009218	Ga0196617_10009219	Ga0196617_1000922	Ga0196617_10009220	Ga0196617_10009221	Ga0196617_10009222	Ga0196617_10009223	Ga0196617_10009224	Ga0196617_10009225	Ga0196617_10009226	Ga0196617_10009227	Ga0196617_10009228	Ga0196617_10009229	Ga0196617_10009230	Ga0196617_10009231	Ga0196617_10009232	Ga0196617_10009233	Ga0196617_10009234	Ga0196617_10009235	Ga0196617_10009236	Ga0196617_10009238	Ga0196617_10009239	Ga0196617_1000924	Ga0196617_10009240	Ga0196617_10009241	Ga0196617_10009250	Ga0196617_10009251	Ga0196617_10009252	Ga0196617_10009253	Ga0196617_1000926	Ga0196617_1000927	Ga0196617_1000928	Ga0196617_1000929	Ga0196617_10009312	Ga0196617_10009313	Ga0196617_10009314	Ga0196617_10009316	Ga0196617_10009317	Ga0196617_10009318	Ga0196617_10009319	Ga0196617_10009320	Ga0196617_10009322	Ga0196617_10009323	Ga0196617_10009324	Ga0196617_10009325	Ga0196617_10009326	Ga0196617_10009327	Ga0196617_10009328	Ga0196617_10009329	Ga0196617_1000933	Ga0196617_10009330	Ga0196617_10009331	Ga0196617_10009332	Ga0196617_10009333	Ga0196617_10009334	Ga0196617_10009335	Ga0196617_10009336	Ga0196617_10009337	Ga0196617_10009338	Ga0196617_10009339	Ga0196617_1000934	Ga0196617_10009340	Ga0196617_10009341	Ga0196617_10009342	Ga0196617_10009344	Ga0196617_10009345	Ga0196617_10009346	Ga0196617_10009347	Ga0196617_1000936	Ga0196617_1000937	Ga0196617_1000938	Ga0196617_1000941	Ga0196617_10009412	Ga0196617_10009413	Ga0196617_10009416	Ga0196617_10009417	Ga0196617_10009418	Ga0196617_10009419	Ga0196617_1000942	Ga0196617_10009421	Ga0196617_10009422	Ga0196617_10009423	Ga0196617_10009425	Ga0196617_10009427	Ga0196617_10009428	Ga0196617_10009430	Ga0196617_10009431	Ga0196617_10009432	Ga0196617_10009434	Ga0196617_10009435	Ga0196617_1000944	Ga0196617_10009440	Ga0196617_10009442;Ga0187564_10367	Ga0196617_1000945	Ga0196617_1000946	Ga0196617_1000947	Ga0196617_1000948	Ga0196617_1000949	Ga0196617_10009510	Ga0196617_10009511	Ga0196617_10009512	Ga0196617_10009513	Ga0196617_10009514	Ga0196617_10009515	Ga0196617_10009516	Ga0196617_10009517	Ga0196617_1000952	Ga0196617_10009524	Ga0196617_10009525	Ga0196617_10009527	Ga0196617_10009528	Ga0196617_10009529	Ga0196617_1000953	Ga0196617_10009530	Ga0196617_10009531	Ga0196617_10009532	Ga0196617_10009533	Ga0196617_10009534	Ga0196617_10009535	Ga0196617_10009536	Ga0196617_10009537	Ga0196617_10009538	Ga0196617_10009539	Ga0196617_1000954	Ga0196617_10009540	Ga0196617_10009541	Ga0196617_10009542	Ga0196617_10009543	Ga0196617_10009547	Ga0196617_1000955	Ga0196617_1000956	Ga0196617_1000957	Ga0196617_1000958	Ga0196617_1000959	Ga0196617_1000961	Ga0196617_10009610	Ga0196617_10009611	Ga0196617_10009612	Ga0196617_10009613	Ga0196617_10009614	Ga0196617_10009615	Ga0196617_10009616	Ga0196617_10009617	Ga0196617_10009618	Ga0196617_10009619	Ga0196617_1000962	Ga0196617_10009620	Ga0196617_10009621	Ga0196617_10009622	Ga0196617_10009623	Ga0196617_10009624	Ga0196617_10009625	Ga0196617_10009626	Ga0196617_1000963	Ga0196617_10009630	Ga0196617_10009632	Ga0196617_10009633	Ga0196617_10009635	Ga0196617_10009637	Ga0196617_10009639	Ga0196617_1000964	Ga0196617_10009640	Ga0196617_10009641	Ga0196617_10009642	Ga0196617_1000965	Ga0196617_1000966	Ga0196617_1000967	Ga0196617_1000968	Ga0196617_1000969	Ga0196617_1000971	Ga0196617_10009710	Ga0196617_10009712	Ga0196617_10009716	Ga0196617_10009717	Ga0196617_10009718	Ga0196617_10009719	Ga0196617_1000972	Ga0196617_10009721	Ga0196617_10009725	Ga0196617_10009726	Ga0196617_10009728	Ga0196617_10009729	Ga0196617_1000973	Ga0196617_10009730	Ga0196617_10009731	Ga0196617_10009732	Ga0196617_10009733	Ga0196617_10009734	Ga0196617_10009735	Ga0196617_10009736	Ga0196617_10009737	Ga0196617_10009738	Ga0196617_10009739	Ga0196617_1000974	Ga0196617_10009740	Ga0196617_10009741	Ga0196617_10009744	Ga0196617_10009745	Ga0196617_10009746	Ga0196617_1000975	Ga0196617_1000978	Ga0196617_1000979	Ga0196617_1000981	Ga0196617_10009812	Ga0196617_10009813	Ga0196617_10009814	Ga0196617_10009815	Ga0196617_10009816	Ga0196617_10009817	Ga0196617_10009818	Ga0196617_10009819	Ga0196617_1000982	Ga0196617_10009821	Ga0196617_10009822	Ga0196617_10009823	Ga0196617_10009825	Ga0196617_10009826	Ga0196617_10009827	Ga0196617_10009828	Ga0196617_10009829	Ga0196617_10009830	Ga0196617_10009831	Ga0196617_10009832	Ga0196617_10009833	Ga0196617_10009834	Ga0196617_10009835	Ga0196617_10009836	Ga0196617_10009837	Ga0196617_10009838	Ga0196617_1000984	Ga0196617_10009842	Ga0196617_1000985	Ga0196617_1000986	Ga0196617_1000987	Ga0196617_1000988	Ga0196617_1000993	Ga0196617_1000995	Ga0196617_1001001	Ga0196617_10010010	Ga0196617_10010011	Ga0196617_10010012	Ga0196617_10010013	Ga0196617_10010014	Ga0196617_10010015	Ga0196617_10010016	Ga0196617_10010017	Ga0196617_10010018	Ga0196617_10010019	Ga0196617_1001002	Ga0196617_10010020	Ga0196617_10010021	Ga0196617_10010022	Ga0196617_10010023	Ga0196617_10010024	Ga0196617_10010025	Ga0196617_10010026	Ga0196617_10010027	Ga0196617_10010028	Ga0196617_10010029	Ga0196617_1001003	Ga0196617_10010030	Ga0196617_10010031	Ga0196617_10010034	Ga0196617_10010036	Ga0196617_10010037	Ga0196617_10010039	Ga0196617_1001004	Ga0196617_10010040	Ga0196617_10010041	Ga0196617_10010042	Ga0196617_10010043	Ga0196617_10010044	Ga0196617_1001005	Ga0196617_1001006	Ga0196617_1001007	Ga0196617_1001009	Ga0196617_10010112	Ga0196617_10010113	Ga0196617_10010114	Ga0196617_10010115	Ga0196617_10010116	Ga0196617_10010118	Ga0196617_10010119	Ga0196617_1001012	Ga0196617_10010120	Ga0196617_10010121	Ga0196617_10010122	Ga0196617_10010123	Ga0196617_10010124	Ga0196617_10010125	Ga0196617_10010126	Ga0196617_10010127	Ga0196617_10010129	Ga0196617_1001013	Ga0196617_10010130	Ga0196617_10010131	Ga0196617_10010132	Ga0196617_10010133	Ga0196617_10010134	Ga0196617_10010136	Ga0196617_10010137	Ga0196617_10010138	Ga0196617_10010139	Ga0196617_10010141	Ga0196617_10010142	Ga0196617_10010143	Ga0196617_10010145	Ga0196617_10010150	Ga0196617_1001017	Ga0196617_1001021	Ga0196617_10010215	Ga0196617_10010216	Ga0196617_10010218	Ga0196617_10010219	Ga0196617_1001022	Ga0196617_10010220	Ga0196617_10010225	Ga0196617_10010235	Ga0196617_10010236	Ga0196617_1001024	Ga0196617_10010240	Ga0196617_10010242	Ga0196617_10010244	Ga0196617_10010245	Ga0196617_10010247	Ga0196617_10010251	Ga0196617_10010252	Ga0196617_1001026	Ga0196617_1001028	Ga0196617_10010313	Ga0196617_10010315	Ga0196617_10010316	Ga0196617_10010317	Ga0196617_10010318	Ga0196617_10010319	Ga0196617_10010320	Ga0196617_10010321	Ga0196617_10010322	Ga0196617_10010325	Ga0196617_10010326	Ga0196617_10010328	Ga0196617_10010329	Ga0196617_10010330	Ga0196617_10010331	Ga0196617_10010332	Ga0196617_10010334	Ga0196617_10010335	Ga0196617_10010336	Ga0196617_10010337	Ga0196617_10010338	Ga0196617_10010340	Ga0196617_10010341	Ga0196617_10010342	Ga0196617_10010343	Ga0196617_10010344	Ga0196617_1001036	Ga0196617_1001037	Ga0196617_1001038	Ga0196617_1001039	Ga0196617_10010410	Ga0196617_10010413	Ga0196617_10010414	Ga0196617_10010415	Ga0196617_1001042	Ga0196617_10010420	Ga0196617_1001043	Ga0196617_10010433	Ga0196617_10010434	Ga0196617_10010435	Ga0196617_10010436	Ga0196617_10010437	Ga0196617_10010438	Ga0196617_10010439	Ga0196617_1001044	Ga0196617_1001045	Ga0196617_1001046	Ga0196617_1001047	Ga0196617_1001048	Ga0196617_1001049	Ga0196617_10010510	Ga0196617_10010512	Ga0196617_10010521	Ga0196617_1001053	Ga0196617_10010531	Ga0196617_10010535	Ga0196617_10010536	Ga0196617_10010539	Ga0196617_10010544	Ga0196617_10010546	Ga0196617_10010549	Ga0196617_1001061	Ga0196617_10010610	Ga0196617_10010611	Ga0196617_10010614	Ga0196617_10010617	Ga0196617_10010618	Ga0196617_10010619	Ga0196617_10010620	Ga0196617_10010621	Ga0196617_10010624	Ga0196617_10010625	Ga0196617_10010626	Ga0196617_10010627	Ga0196617_10010628	Ga0196617_10010629	Ga0196617_10010630	Ga0196617_10010631	Ga0196617_10010632	Ga0196617_10010633	Ga0196617_10010634	Ga0196617_10010635	Ga0196617_10010638	Ga0196617_10010639	Ga0196617_1001064	Ga0196617_10010640	Ga0196617_10010641	Ga0196617_10010642	Ga0196617_10010643	Ga0196617_10010644	Ga0196617_10010645	Ga0196617_10010646	Ga0196617_10010647	Ga0196617_10010648	Ga0196617_1001066	Ga0196617_1001067	Ga0196617_1001068	Ga0196617_1001069	Ga0196617_10010710	Ga0196617_10010712	Ga0196617_10010713	Ga0196617_10010714	Ga0196617_10010715	Ga0196617_10010716	Ga0196617_10010717	Ga0196617_1001072	Ga0196617_10010720	Ga0196617_10010721	Ga0196617_10010724	Ga0196617_10010727	Ga0196617_10010728	Ga0196617_10010729	Ga0196617_1001073	Ga0196617_1001074	Ga0196617_10010742	Ga0196617_10010747	Ga0196617_10010748	Ga0196617_1001076	Ga0196617_1001077	Ga0196617_1001078	Ga0196617_1001081	Ga0196617_10010810	Ga0196617_10010811	Ga0196617_10010812	Ga0196617_10010813	Ga0196617_10010814	Ga0196617_10010815	Ga0196617_10010817	Ga0196617_10010819	Ga0196617_10010821	Ga0196617_10010822	Ga0196617_10010823	Ga0196617_10010824	Ga0196617_10010825	Ga0196617_10010826	Ga0196617_10010827	Ga0196617_1001083	Ga0196617_10010830	Ga0196617_10010831	Ga0196617_10010832	Ga0196617_10010833	Ga0196617_10010834	Ga0196617_10010835	Ga0196617_10010836	Ga0196617_10010837	Ga0196617_10010838	Ga0196617_10010839	Ga0196617_1001084	Ga0196617_10010840	Ga0196617_10010841	Ga0196617_10010842	Ga0196617_10010843	Ga0196617_10010844	Ga0196617_10010845	Ga0196617_1001085	Ga0196617_1001087	Ga0196617_1001091	Ga0196617_10010910	Ga0196617_10010911	Ga0196617_10010914	Ga0196617_10010916	Ga0196617_10010922	Ga0196617_10010926	Ga0196617_10010927	Ga0196617_10010929	Ga0196617_10010930	Ga0196617_10010931	Ga0196617_10010934	Ga0196617_10010935	Ga0196617_10010936	Ga0196617_10010937	Ga0196617_10010940	Ga0196617_10010942	Ga0196617_1001096	Ga0196617_1001098	Ga0196617_1001101	Ga0196617_10011011	Ga0196617_10011014	Ga0196617_1001102	Ga0196617_10011028	Ga0196617_1001103	Ga0196617_10011031	Ga0196617_10011032	Ga0196617_10011033	Ga0196617_10011034	Ga0196617_1001104	Ga0196617_1001105	Ga0196617_1001106	Ga0196617_1001107	Ga0196617_1001108	Ga0196617_1001109	Ga0196617_10011110	Ga0196617_10011111	Ga0196617_10011112	Ga0196617_10011113	Ga0196617_10011114	Ga0196617_10011115	Ga0196617_10011116	Ga0196617_10011117	Ga0196617_10011118	Ga0196617_10011119	Ga0196617_1001112	Ga0196617_10011120	Ga0196617_10011128	Ga0196617_1001113	Ga0196617_10011130	Ga0196617_10011131	Ga0196617_10011132	Ga0196617_10011133	Ga0196617_10011134	Ga0196617_10011135	Ga0196617_10011138	Ga0196617_10011139	Ga0196617_1001115	Ga0196617_1001116	Ga0196617_1001117	Ga0196617_1001118	Ga0196617_1001119	Ga0196617_10011212	Ga0196617_10011213	Ga0196617_10011214	Ga0196617_10011215	Ga0196617_10011216	Ga0196617_10011217	Ga0196617_10011218	Ga0196617_10011219	Ga0196617_1001122	Ga0196617_10011220	Ga0196617_10011221	Ga0196617_10011222	Ga0196617_10011223	Ga0196617_10011224	Ga0196617_10011225	Ga0196617_10011226	Ga0196617_10011228	Ga0196617_10011229	Ga0196617_1001123	Ga0196617_10011230	Ga0196617_10011231	Ga0196617_10011232	Ga0196617_10011234	Ga0196617_10011236	Ga0196617_10011237	Ga0196617_10011238	Ga0196617_10011239	Ga0196617_1001124	Ga0196617_10011240	Ga0196617_10011241	Ga0196617_10011242	Ga0196617_10011243	Ga0196617_10011244	Ga0196617_10011247	Ga0196617_10011248	Ga0196617_10011249	Ga0196617_1001125	Ga0196617_10011251	Ga0196617_10011252	Ga0196617_10011253	Ga0196617_10011254	Ga0196617_10011255	Ga0196617_10011256	Ga0196617_10011257	Ga0196617_10011258	Ga0196617_1001126	Ga0196617_1001127	Ga0196617_10011314	Ga0196617_10011315	Ga0196617_10011316	Ga0196617_10011322	Ga0196617_10011323	Ga0196617_10011324	Ga0196617_10011326	Ga0196617_10011327	Ga0196617_10011328	Ga0196617_10011329	Ga0196617_10011330	Ga0196617_1001139	Ga0196617_1001161	Ga0196617_10011610	Ga0196617_10011611	Ga0196617_10011612	Ga0196617_10011613	Ga0196617_10011614	Ga0196617_10011615	Ga0196617_1001162	Ga0196617_10011620	Ga0196617_10011621	Ga0196617_10011622	Ga0196617_10011623	Ga0196617_10011624	Ga0196617_10011625	Ga0196617_10011626	Ga0196617_10011627	Ga0196617_10011628	Ga0196617_10011629	Ga0196617_1001163	Ga0196617_10011630	Ga0196617_1001164	Ga0196617_1001165	Ga0196617_1001166	Ga0196617_1001167	Ga0196617_1001168	Ga0196617_1001169	Ga0196617_10011710	Ga0196617_10011711	Ga0196617_10011717	Ga0196617_10011718	Ga0196617_1001172	Ga0196617_10011722	Ga0196617_10011723	Ga0196617_10011724	Ga0196617_10011725	Ga0196617_10011726	Ga0196617_10011729	Ga0196617_1001173	Ga0196617_10011730	Ga0196617_10011733	Ga0196617_10011734	Ga0196617_10011735	Ga0196617_10011737	Ga0196617_1001174	Ga0196617_1001175	Ga0196617_1001176	Ga0196617_1001178	Ga0196617_1001179	Ga0196617_10011810	Ga0196617_10011818	Ga0196617_10011819	Ga0196617_10011820	Ga0196617_10011823	Ga0196617_10011824	Ga0196617_10011825	Ga0196617_10011827	Ga0196617_10011828	Ga0196617_10011829	Ga0196617_1001183	Ga0196617_10011830	Ga0196617_10011833	Ga0196617_10011834	Ga0196617_10011835	Ga0196617_10011837	Ga0196617_10011838	Ga0196617_10011839	Ga0196617_1001184	Ga0196617_10011840	Ga0196617_1001185	Ga0196617_1001186	Ga0196617_1001187	Ga0196617_1001188	Ga0196617_1001189	Ga0196617_10011922	Ga0196617_1001193	Ga0196617_10011933	Ga0196617_10011934	Ga0196617_1001194	Ga0196617_10011941	Ga0196617_10012011	Ga0196617_10012012	Ga0196617_10012013	Ga0196617_10012014	Ga0196617_10012015	Ga0196617_10012016	Ga0196617_10012017	Ga0196617_10012018	Ga0196617_10012019	Ga0196617_1001202	Ga0196617_10012020	Ga0196617_10012021	Ga0196617_10012022	Ga0196617_10012023	Ga0196617_10012024	Ga0196617_10012027	Ga0196617_10012028	Ga0196617_1001203	Ga0196617_10012038	Ga0196617_10012039	Ga0196617_1001204	Ga0196617_10012040	Ga0196617_10012041	Ga0196617_10012042	Ga0196617_10012043	Ga0196617_10012044	Ga0196617_1001205	Ga0196617_1001206	Ga0196617_1001207	Ga0196617_1001208	Ga0196617_1001209	Ga0196617_1001211	Ga0196617_10012118	Ga0196617_1001212	Ga0196617_10012120	Ga0196617_10012121	Ga0196617_10012122	Ga0196617_10012123	Ga0196617_10012124	Ga0196617_10012125	Ga0196617_1001213	Ga0196617_10012132	Ga0196617_10012134	Ga0196617_10012135	Ga0196617_10012136	Ga0196617_10012137	Ga0196617_10012138	Ga0196617_1001214	Ga0196617_1001215	Ga0196617_1001219	Ga0196617_10012210	Ga0196617_10012211	Ga0196617_10012212	Ga0196617_10012213	Ga0196617_10012214	Ga0196617_10012215	Ga0196617_10012216	Ga0196617_10012217	Ga0196617_10012218	Ga0196617_10012219	Ga0196617_1001222	Ga0196617_10012220	Ga0196617_10012221	Ga0196617_10012222	Ga0196617_10012223	Ga0196617_10012224	Ga0196617_10012225	Ga0196617_10012226	Ga0196617_10012227	Ga0196617_10012228	Ga0196617_10012229	Ga0196617_10012230	Ga0196617_10012231	Ga0196617_10012232	Ga0196617_10012233	Ga0196617_10012234	Ga0196617_1001224	Ga0196617_1001225	Ga0196617_1001226	Ga0196617_1001227	Ga0196617_1001228	Ga0196617_1001229	Ga0196617_10012310	Ga0196617_10012312	Ga0196617_1001234;Ga0196617_1007234	Ga0196617_1001237	Ga0196617_1001238	Ga0196617_1001239	Ga0196617_10012415	Ga0196617_10012416	Ga0196617_10012417	Ga0196617_10012419	Ga0196617_1001242	Ga0196617_10012421	Ga0196617_10012423	Ga0196617_10012424	Ga0196617_10012425	Ga0196617_10012426	Ga0196617_10012427	Ga0196617_10012428	Ga0196617_10012429	Ga0196617_10012430	Ga0196617_10012431	Ga0196617_10012432	Ga0196617_10012435	Ga0196617_10012436	Ga0196617_10012437	Ga0196617_10012438	Ga0196617_10012439	Ga0196617_10012441	Ga0196617_10012442	Ga0196617_1001245	Ga0196617_10012510	Ga0196617_10012511	Ga0196617_10012512	Ga0196617_10012513	Ga0196617_10012514	Ga0196617_10012515	Ga0196617_10012516	Ga0196617_10012517	Ga0196617_10012518	Ga0196617_10012519	Ga0196617_10012520	Ga0196617_10012521	Ga0196617_10012522	Ga0196617_10012523	Ga0196617_10012524	Ga0196617_10012525	Ga0196617_10012527	Ga0196617_10012528	Ga0196617_1001254	Ga0196617_1001256	Ga0196617_1001257	Ga0196617_1001258	Ga0196617_1001259	Ga0196617_10012615	Ga0196617_10012616	Ga0196617_10012619	Ga0196617_1001262	Ga0196617_10012620	Ga0196617_10012621	Ga0196617_10012622	Ga0196617_10012624	Ga0196617_10012625	Ga0196617_10012627	Ga0196617_10012629	Ga0196617_10012630	Ga0196617_10012631	Ga0196617_10012632	Ga0196617_10012633	Ga0196617_1001267	Ga0196617_1001271	Ga0196617_10012710	Ga0196617_10012711	Ga0196617_10012712	Ga0196617_10012713	Ga0196617_10012714	Ga0196617_10012715	Ga0196617_10012716	Ga0196617_10012717	Ga0196617_10012718	Ga0196617_10012719	Ga0196617_1001272	Ga0196617_10012720	Ga0196617_10012721	Ga0196617_10012722	Ga0196617_10012723	Ga0196617_10012724	Ga0196617_10012725	Ga0196617_10012726	Ga0196617_10012727	Ga0196617_10012728	Ga0196617_10012729	Ga0196617_1001273	Ga0196617_10012730	Ga0196617_10012731	Ga0196617_10012732	Ga0196617_10012733	Ga0196617_10012734	Ga0196617_10012735	Ga0196617_1001274	Ga0196617_1001275	Ga0196617_1001276	Ga0196617_1001277	Ga0196617_1001278	Ga0196617_1001281	Ga0196617_10012810	Ga0196617_10012811	Ga0196617_10012812	Ga0196617_10012813	Ga0196617_10012814	Ga0196617_10012815	Ga0196617_10012816	Ga0196617_10012817	Ga0196617_10012818	Ga0196617_10012819	Ga0196617_1001282	Ga0196617_10012820	Ga0196617_10012821	Ga0196617_10012822	Ga0196617_10012823	Ga0196617_10012824	Ga0196617_10012825	Ga0196617_10012826	Ga0196617_10012827	Ga0196617_10012828	Ga0196617_10012829	Ga0196617_1001283	Ga0196617_10012830	Ga0196617_10012831	Ga0196617_10012832	Ga0196617_10012833	Ga0196617_10012834	Ga0196617_10012836	Ga0196617_1001287	Ga0196617_1001288	Ga0196617_1001289	Ga0196617_1001291	Ga0196617_10012911	Ga0196617_10012912	Ga0196617_10012913	Ga0196617_10012914	Ga0196617_10012915	Ga0196617_10012916	Ga0196617_10012917	Ga0196617_10012918	Ga0196617_10012919	Ga0196617_1001292	Ga0196617_10012920	Ga0196617_10012921	Ga0196617_10012922	Ga0196617_10012923	Ga0196617_10012924	Ga0196617_10012925	Ga0196617_10012926	Ga0196617_10012927	Ga0196617_10012928	Ga0196617_1001293	Ga0196617_10012930	Ga0196617_10012931	Ga0196617_10012932	Ga0196617_10012933	Ga0196617_10012934	Ga0196617_10012935	Ga0196617_1001294	Ga0196617_1001295	Ga0196617_1001296	Ga0196617_1001297	Ga0196617_1001298	Ga0196617_1001299	Ga0196617_1001301	Ga0196617_10013010	Ga0196617_10013015	Ga0196617_10013016	Ga0196617_10013018	Ga0196617_1001302	Ga0196617_10013020	Ga0196617_10013021	Ga0196617_10013022	Ga0196617_10013023	Ga0196617_10013024	Ga0196617_10013025	Ga0196617_10013026	Ga0196617_10013027	Ga0196617_10013028	Ga0196617_10013029	Ga0196617_1001303	Ga0196617_10013030	Ga0196617_10013032	Ga0196617_10013033	Ga0196617_10013034	Ga0196617_10013036	Ga0196617_10013037	Ga0196617_10013038	Ga0196617_10013039	Ga0196617_1001304	Ga0196617_10013040	Ga0196617_1001305	Ga0196617_1001307	Ga0196617_1001308	Ga0196617_1001309	Ga0196617_1001311	Ga0196617_10013110	Ga0196617_10013111	Ga0196617_10013112	Ga0196617_10013113	Ga0196617_10013114	Ga0196617_10013115	Ga0196617_10013118	Ga0196617_10013119	Ga0196617_10013120	Ga0196617_10013121	Ga0196617_10013122	Ga0196617_10013123	Ga0196617_10013124	Ga0196617_10013125	Ga0196617_10013133	Ga0196617_10013135	Ga0196617_10013136	Ga0196617_10013137	Ga0196617_10013138	Ga0196617_1001316	Ga0196617_1001317	Ga0196617_1001318	Ga0196617_1001319	Ga0196617_10013310	Ga0196617_10013311	Ga0196617_10013312	Ga0196617_10013313	Ga0196617_10013314	Ga0196617_10013317	Ga0196617_10013318	Ga0196617_10013319	Ga0196617_1001332	Ga0196617_10013320	Ga0196617_10013321	Ga0196617_10013322	Ga0196617_10013323	Ga0196617_10013324	Ga0196617_10013325	Ga0196617_10013327	Ga0196617_10013329	Ga0196617_1001333	Ga0196617_10013334	Ga0196617_10013335	Ga0196617_1001334	Ga0196617_1001335	Ga0196617_1001336	Ga0196617_1001337	Ga0196617_1001338	Ga0196617_1001339	Ga0196617_1001341	Ga0196617_10013412	Ga0196617_10013413	Ga0196617_10013414	Ga0196617_10013425	Ga0196617_10013426	Ga0196617_10013429	Ga0196617_1001343	Ga0196617_10013430	Ga0196617_10013431	Ga0196617_10013432	Ga0196617_10013433	Ga0196617_1001344	Ga0196617_1001345	Ga0196617_1001346	Ga0196617_1001348	Ga0196617_1001351	Ga0196617_10013510	Ga0196617_10013511	Ga0196617_10013512	Ga0196617_10013513	Ga0196617_10013514	Ga0196617_10013515	Ga0196617_10013516	Ga0196617_10013517	Ga0196617_10013518	Ga0196617_10013519	Ga0196617_10013520	Ga0196617_10013521	Ga0196617_10013522	Ga0196617_10013523	Ga0196617_1001353	Ga0196617_1001356	Ga0196617_1001357	Ga0196617_1001359	Ga0196617_1001361	Ga0196617_10013610	Ga0196617_10013611	Ga0196617_10013612	Ga0196617_10013613	Ga0196617_10013614	Ga0196617_10013615	Ga0196617_10013616	Ga0196617_10013617	Ga0196617_10013618	Ga0196617_10013620	Ga0196617_10013621	Ga0196617_10013622	Ga0196617_10013623	Ga0196617_10013624	Ga0196617_10013625	Ga0196617_10013626	Ga0196617_10013627	Ga0196617_10013628	Ga0196617_10013629	Ga0196617_1001363	Ga0196617_10013630	Ga0196617_10013631	Ga0196617_10013632	Ga0196617_10013633	Ga0196617_10013634	Ga0196617_10013635	Ga0196617_1001365	Ga0196617_1001366	Ga0196617_1001367	Ga0196617_1001368	Ga0196617_1001369	Ga0196617_1001371	Ga0196617_10013712	Ga0196617_10013716	Ga0196617_10013717	Ga0196617_1001372	Ga0196617_10013721	Ga0196617_10013724	Ga0196617_10013725	Ga0196617_10013727	Ga0196617_1001373	Ga0196617_10013730	Ga0196617_10013731	Ga0196617_10013732	Ga0196617_10013733	Ga0196617_10013734	Ga0196617_10013743	Ga0196617_10013751	Ga0196617_10013752	Ga0196617_10013755	Ga0196617_10013758	Ga0196617_10013759	Ga0196617_1001381	Ga0196617_10013815	Ga0196617_10013824	Ga0196617_10013831	Ga0196617_1001391	Ga0196617_10013910	Ga0196617_10013911	Ga0196617_10013912	Ga0196617_10013913	Ga0196617_10013914	Ga0196617_10013915	Ga0196617_10013916	Ga0196617_10013917	Ga0196617_10013918	Ga0196617_10013919	Ga0196617_10013920	Ga0196617_10013921	Ga0196617_10013922	Ga0196617_10013923	Ga0196617_10013924	Ga0196617_10013925	Ga0196617_10013926	Ga0196617_10013927	Ga0196617_10013932	Ga0196617_1001394	Ga0196617_1001395	Ga0196617_1001396	Ga0196617_1001397	Ga0196617_1001398	Ga0196617_1001399	Ga0196617_10014019	Ga0196617_10014027	Ga0196617_10014030	Ga0196617_10014031	Ga0196617_10014033	Ga0196617_10014035	Ga0196617_10014036	Ga0196617_10014037	Ga0196617_10014038	Ga0196617_10014039	Ga0196617_10014040	Ga0196617_10014041	Ga0196617_10014045	Ga0196617_10014050	Ga0196617_10014057	Ga0196617_1001411	Ga0196617_10014110	Ga0196617_10014111	Ga0196617_10014112	Ga0196617_10014113	Ga0196617_10014114	Ga0196617_10014115	Ga0196617_10014116	Ga0196617_10014117	Ga0196617_10014118	Ga0196617_10014119	Ga0196617_1001412	Ga0196617_10014120	Ga0196617_10014121	Ga0196617_10014122	Ga0196617_10014123	Ga0196617_10014124	Ga0196617_10014125	Ga0196617_10014126	Ga0196617_10014127	Ga0196617_10014128	Ga0196617_10014129	Ga0196617_1001413	Ga0196617_10014130	Ga0196617_10014131	Ga0196617_10014132	Ga0196617_10014133	Ga0196617_10014134	Ga0196617_10014135	Ga0196617_10014136	Ga0196617_1001417	Ga0196617_1001418	Ga0196617_1001419	Ga0196617_1001421	Ga0196617_10014218	Ga0196617_10014224	Ga0196617_10014225	Ga0196617_10014226	Ga0196617_10014227	Ga0196617_10014228	Ga0196617_1001423	Ga0196617_1001424	Ga0196617_1001431	Ga0196617_10014310	Ga0196617_10014313	Ga0196617_10014314	Ga0196617_10014315	Ga0196617_10014317	Ga0196617_10014318	Ga0196617_10014319	Ga0196617_1001432	Ga0196617_10014320	Ga0196617_10014321	Ga0196617_10014322	Ga0196617_10014323;Ga0196617_10014316	Ga0196617_10014324	Ga0196617_10014325	Ga0196617_10014327	Ga0196617_10014328	Ga0196617_1001433	Ga0196617_10014330	Ga0196617_1001434	Ga0196617_1001435	Ga0196617_1001436	Ga0196617_1001437	Ga0196617_1001438	Ga0196617_1001439	Ga0196617_1001441	Ga0196617_10014410	Ga0196617_10014411	Ga0196617_10014412	Ga0196617_10014413	Ga0196617_10014414	Ga0196617_10014415	Ga0196617_10014416	Ga0196617_10014417	Ga0196617_10014418	Ga0196617_10014419	Ga0196617_1001442	Ga0196617_10014420	Ga0196617_10014421	Ga0196617_10014422	Ga0196617_10014423	Ga0196617_10014424	Ga0196617_10014425	Ga0196617_10014426	Ga0196617_10014427	Ga0196617_1001443	Ga0196617_1001444	Ga0196617_1001445	Ga0196617_1001446	Ga0196617_1001447	Ga0196617_1001448	Ga0196617_1001449	Ga0196617_10014510	Ga0196617_10014511	Ga0196617_10014512	Ga0196617_10014513	Ga0196617_10014514	Ga0196617_10014515	Ga0196617_10014516	Ga0196617_10014517	Ga0196617_10014518	Ga0196617_10014519	Ga0196617_1001452	Ga0196617_10014521	Ga0196617_10014525	Ga0196617_10014526	Ga0196617_10014527	Ga0196617_10014528	Ga0196617_1001453	Ga0196617_10014530	Ga0196617_10014531	Ga0196617_1001456	Ga0196617_1001457	Ga0196617_1001458	Ga0196617_1001461	Ga0196617_10014610	Ga0196617_10014611	Ga0196617_1001462	Ga0196617_10014625	Ga0196617_10014629	Ga0196617_1001463	Ga0196617_1001464	Ga0196617_1001466	Ga0196617_1001467	Ga0196617_1001468	Ga0196617_10014710	Ga0196617_10014711	Ga0196617_10014712	Ga0196617_10014714	Ga0196617_10014715	Ga0196617_10014716	Ga0196617_10014718	Ga0196617_10014719	Ga0196617_10014721	Ga0196617_10014722	Ga0196617_10014723	Ga0196617_10014724	Ga0196617_10014726	Ga0196617_10014727	Ga0196617_10014728	Ga0196617_10014729	Ga0196617_1001473	Ga0196617_10014731	Ga0196617_10014734	Ga0196617_10014735	Ga0196617_10014736	Ga0196617_10014737	Ga0196617_10014738	Ga0196617_10014739	Ga0196617_1001474	Ga0196617_10014740	Ga0196617_10014741	Ga0196617_1001475	Ga0196617_1001476	Ga0196617_1001477	Ga0196617_10014812	Ga0196617_10014813	Ga0196617_10014814	Ga0196617_10014815	Ga0196617_10014816	Ga0196617_10014817	Ga0196617_10014818	Ga0196617_10014819	Ga0196617_10014820	Ga0196617_10014821	Ga0196617_10014822	Ga0196617_10014823	Ga0196617_10014825	Ga0196617_10014826	Ga0196617_10014827	Ga0196617_10014828	Ga0196617_10014829	Ga0196617_10014830	Ga0196617_10014831	Ga0196617_10014832	Ga0196617_10014834	Ga0196617_10014835	Ga0196617_1001484	Ga0196617_1001487	Ga0196617_1001488	Ga0196617_1001489	Ga0196617_1001491	Ga0196617_10014910	Ga0196617_10014911	Ga0196617_10014912	Ga0196617_10014913	Ga0196617_10014914	Ga0196617_10014915	Ga0196617_1001492	Ga0196617_10014921	Ga0196617_10014922	Ga0196617_10014924	Ga0196617_10014925	Ga0196617_10014928	Ga0196617_10014929	Ga0196617_1001493	Ga0196617_10014930	Ga0196617_10014931	Ga0196617_10014932	Ga0196617_10014933	Ga0196617_10014934	Ga0196617_10014935	Ga0196617_10014936	Ga0196617_10014937	Ga0196617_1001494	Ga0196617_1001495	Ga0196617_1001496	Ga0196617_1001497	Ga0196617_1001498	Ga0196617_1001499	Ga0196617_10015011	Ga0196617_10015013	Ga0196617_10015014	Ga0196617_10015015	Ga0196617_10015018	Ga0196617_10015019	Ga0196617_10015020	Ga0196617_10015021	Ga0196617_10015022	Ga0196617_10015023	Ga0196617_10015025	Ga0196617_10015026	Ga0196617_10015027	Ga0196617_10015028	Ga0196617_10015029	Ga0196617_10015030	Ga0196617_1001505	Ga0196617_10015110	Ga0196617_10015111	Ga0196617_10015117	Ga0196617_10015118	Ga0196617_10015119	Ga0196617_1001512	Ga0196617_10015121	Ga0196617_10015122	Ga0196617_10015123	Ga0196617_10015124	Ga0196617_10015125	Ga0196617_10015126	Ga0196617_10015127	Ga0196617_10015128	Ga0196617_10015129	Ga0196617_1001513	Ga0196617_10015130	Ga0196617_10015131	Ga0196617_10015132	Ga0196617_10015133	Ga0196617_10015134	Ga0196617_1001514	Ga0196617_1001515	Ga0196617_1001516	Ga0196617_1001517	Ga0196617_1001518	Ga0196617_1001519	Ga0196617_10015211	Ga0196617_10015227	Ga0196617_10015230	Ga0196617_10015237	Ga0196617_10015310	Ga0196617_10015324	Ga0196617_1001533	Ga0196617_10015333	Ga0196617_1001537	Ga0196617_10015410	Ga0196617_10015411	Ga0196617_10015412	Ga0196617_10015413	Ga0196617_10015414	Ga0196617_10015415	Ga0196617_10015416	Ga0196617_10015417	Ga0196617_10015418	Ga0196617_10015419	Ga0196617_1001542	Ga0196617_10015420	Ga0196617_10015421	Ga0196617_10015422	Ga0196617_10015423	Ga0196617_10015424	Ga0196617_10015425	Ga0196617_10015426	Ga0196617_10015427	Ga0196617_10015428	Ga0196617_10015429	Ga0196617_1001543	Ga0196617_10015430	Ga0196617_1001544	Ga0196617_1001545	Ga0196617_1001546	Ga0196617_1001547	Ga0196617_1001548	Ga0196617_1001549	Ga0196617_10015511	Ga0196617_10015512	Ga0196617_10015513	Ga0196617_10015514	Ga0196617_10015515	Ga0196617_10015521	Ga0196617_10015522	Ga0196617_10015523	Ga0196617_10015526	Ga0196617_10015528	Ga0196617_10015530	Ga0196617_10015531	Ga0196617_1001554	Ga0196617_1001557	Ga0196617_1001558	Ga0196617_1001559	Ga0196617_10015610	Ga0196617_10015612	Ga0196617_10015613	Ga0196617_10015614	Ga0196617_10015616	Ga0196617_10015617	Ga0196617_10015618	Ga0196617_10015619	Ga0196617_10015620	Ga0196617_10015621	Ga0196617_10015622	Ga0196617_10015623	Ga0196617_10015624	Ga0196617_1001563	Ga0196617_1001564	Ga0196617_1001565	Ga0196617_1001566	Ga0196617_1001568	Ga0196617_1001569	Ga0196617_1001571	Ga0196617_10015714;Ga0187557_100563	Ga0196617_10015715	Ga0196617_10015717;Ga0187564_10563;Ga0187557_100566	Ga0196617_1001572	Ga0196617_10015727	Ga0196617_10015728	Ga0196617_1001573	Ga0196617_10015731	Ga0196617_1001574	Ga0196617_1001575;Ga0187564_10551	Ga0196617_1001577	Ga0196617_1001578	Ga0196617_1001581	Ga0196617_10015810	Ga0196617_10015811	Ga0196617_10015812	Ga0196617_10015813	Ga0196617_10015814	Ga0196617_10015815	Ga0196617_10015816	Ga0196617_10015817	Ga0196617_10015818	Ga0196617_10015819	Ga0196617_1001582	Ga0196617_10015820	Ga0196617_10015821	Ga0196617_10015822	Ga0196617_10015823	Ga0196617_10015824	Ga0196617_10015825	Ga0196617_10015826	Ga0196617_10015827	Ga0196617_10015828	Ga0196617_10015829	Ga0196617_1001583	Ga0196617_10015830	Ga0196617_10015831	Ga0196617_1001586	Ga0196617_1001587	Ga0196617_1001591	Ga0196617_10015910	Ga0196617_10015911	Ga0196617_10015912	Ga0196617_10015913	Ga0196617_10015915	Ga0196617_10015916	Ga0196617_10015917	Ga0196617_10015918	Ga0196617_10015919	Ga0196617_1001592	Ga0196617_10015920	Ga0196617_10015922	Ga0196617_10015923	Ga0196617_1001593	Ga0196617_1001594	Ga0196617_1001595	Ga0196617_1001596	Ga0196617_1001599	Ga0196617_1001601	Ga0196617_10016010	Ga0196617_10016011	Ga0196617_10016013	Ga0196617_10016014	Ga0196617_10016015	Ga0196617_10016016	Ga0196617_10016017	Ga0196617_10016018	Ga0196617_10016019	Ga0196617_1001602	Ga0196617_10016021;Ga0196617_1005197	Ga0196617_10016022;Ga0196617_1005198	Ga0196617_10016024	Ga0196617_10016025	Ga0196617_10016026	Ga0196617_10016027	Ga0196617_10016028	Ga0196617_10016029	Ga0196617_1001603	Ga0196617_10016031	Ga0196617_10016032	Ga0196617_10016033	Ga0196617_10016034	Ga0196617_10016035	Ga0196617_10016036	Ga0196617_10016037	Ga0196617_1001604	Ga0196617_1001606	Ga0196617_1001607	Ga0196617_1001608	Ga0196617_1001609	Ga0196617_1001621	Ga0196617_10016214	Ga0196617_10016216	Ga0196617_10016217	Ga0196617_10016220	Ga0196617_10016221	Ga0196617_10016222	Ga0196617_10016224	Ga0196617_10016225	Ga0196617_10016311	Ga0196617_10016314	Ga0196617_10016315	Ga0196617_10016316	Ga0196617_10016318	Ga0196617_10016319	Ga0196617_1001632	Ga0196617_10016320	Ga0196617_10016321	Ga0196617_10016322	Ga0196617_10016326	Ga0196617_10016327	Ga0196617_10016328	Ga0196617_10016329	Ga0196617_1001633	Ga0196617_10016331	Ga0196617_10016332	Ga0196617_1001641	Ga0196617_1001642	Ga0196617_10016423	Ga0196617_1001649	Ga0196617_1001651	Ga0196617_10016510	Ga0196617_10016517	Ga0196617_10016522	Ga0196617_10016523	Ga0196617_10016528	Ga0196617_1001653	Ga0196617_10016530	Ga0196617_10016531	Ga0196617_10016533	Ga0196617_10016535	Ga0196617_10016536	Ga0196617_10016537	Ga0196617_1001654	Ga0196617_1001655	Ga0196617_1001656	Ga0196617_1001658	Ga0196617_1001659	Ga0196617_10016611	Ga0196617_10016612	Ga0196617_10016613	Ga0196617_10016614	Ga0196617_10016618	Ga0196617_10016619	Ga0196617_10016621	Ga0196617_10016627	Ga0196617_10016636	Ga0196617_1001666	Ga0196617_10016810	Ga0196617_10016816	Ga0196617_10016821	Ga0196617_10016823	Ga0196617_10016824	Ga0196617_10016825	Ga0196617_10016826	Ga0196617_10016829	Ga0196617_10016830	Ga0196617_10016831	Ga0196617_10016832	Ga0196617_1001685	Ga0196617_1001686	Ga0196617_10016910	Ga0196617_10016911	Ga0196617_10016912	Ga0196617_10016913	Ga0196617_10016914	Ga0196617_10016915	Ga0196617_10016916	Ga0196617_10016917	Ga0196617_10016918	Ga0196617_10016919	Ga0196617_1001692	Ga0196617_10016920	Ga0196617_10016927	Ga0196617_10016928	Ga0196617_1001695	Ga0196617_1001696	Ga0196617_1001698	Ga0196617_1001699	Ga0196617_10017014	Ga0196617_1001702	Ga0196617_10017020	Ga0196617_10017021	Ga0196617_10017023	Ga0196617_10017024	Ga0196617_1001703	Ga0196617_10017032	Ga0196617_1001704	Ga0196617_1001706	Ga0196617_1001707	Ga0196617_1001708	Ga0196617_10017112	Ga0196617_10017113	Ga0196617_10017114	Ga0196617_10017115	Ga0196617_10017116	Ga0196617_10017117	Ga0196617_10017118	Ga0196617_10017119	Ga0196617_10017121	Ga0196617_10017122	Ga0196617_10017124	Ga0196617_10017126	Ga0196617_1001713	Ga0196617_1001716	Ga0196617_10017210	Ga0196617_10017211	Ga0196617_10017213	Ga0196617_10017214	Ga0196617_10017215	Ga0196617_10017216	Ga0196617_10017217	Ga0196617_10017218	Ga0196617_10017219	Ga0196617_1001722	Ga0196617_10017220	Ga0196617_10017222	Ga0196617_10017223	Ga0196617_10017224	Ga0196617_10017225	Ga0196617_10017226	Ga0196617_1001723	Ga0196617_1001724	Ga0196617_1001725	Ga0196617_1001726	Ga0196617_1001727	Ga0196617_1001728	Ga0196617_1001729	Ga0196617_10017311	Ga0196617_10017312	Ga0196617_10017313	Ga0196617_10017314	Ga0196617_10017316	Ga0196617_10017318	Ga0196617_10017319	Ga0196617_1001732	Ga0196617_10017321	Ga0196617_10017322	Ga0196617_10017323	Ga0196617_10017327	Ga0196617_10017328	Ga0196617_10017329	Ga0196617_10017331	Ga0196617_1001737	Ga0196617_1001738	Ga0196617_1001751	Ga0196617_10017510	Ga0196617_10017511	Ga0196617_10017512	Ga0196617_10017513	Ga0196617_10017514	Ga0196617_10017515	Ga0196617_10017516	Ga0196617_10017517	Ga0196617_10017518	Ga0196617_1001752	Ga0196617_1001753	Ga0196617_10017530	Ga0196617_10017534	Ga0196617_10017535	Ga0196617_10017538	Ga0196617_1001754	Ga0196617_1001755	Ga0196617_1001756	Ga0196617_1001757	Ga0196617_1001758	Ga0196617_10017610	Ga0196617_10017611	Ga0196617_10017612	Ga0196617_10017613	Ga0196617_10017614	Ga0196617_10017615	Ga0196617_10017617	Ga0196617_10017618	Ga0196617_10017620	Ga0196617_10017622	Ga0196617_10017625	Ga0196617_10017626	Ga0196617_10017627	Ga0196617_10017628	Ga0196617_1001763	Ga0196617_1001764	Ga0196617_1001771	Ga0196617_10017710	Ga0196617_10017711	Ga0196617_10017712	Ga0196617_10017713	Ga0196617_10017714	Ga0196617_10017715	Ga0196617_10017716	Ga0196617_10017717	Ga0196617_10017718	Ga0196617_10017719	Ga0196617_10017720	Ga0196617_10017721	Ga0196617_10017722	Ga0196617_10017726	Ga0196617_10017728	Ga0196617_1001773	Ga0196617_1001774	Ga0196617_1001775	Ga0196617_1001776	Ga0196617_1001777	Ga0196617_1001778	Ga0196617_1001779	Ga0196617_1001781	Ga0196617_10017810	Ga0196617_10017811	Ga0196617_10017812	Ga0196617_10017813	Ga0196617_10017814	Ga0196617_10017815	Ga0196617_10017816	Ga0196617_10017817	Ga0196617_10017818	Ga0196617_10017819	Ga0196617_1001782	Ga0196617_10017820	Ga0196617_10017821	Ga0196617_10017822	Ga0196617_10017823	Ga0196617_10017825	Ga0196617_10017826	Ga0196617_10017827	Ga0196617_10017828	Ga0196617_10017829	Ga0196617_1001783	Ga0196617_10017830	Ga0196617_10017832	Ga0196617_1001784	Ga0196617_1001788	Ga0196617_1001791	Ga0196617_10017910	Ga0196617_10017911	Ga0196617_10017912	Ga0196617_10017913	Ga0196617_10017914	Ga0196617_10017915	Ga0196617_10017917	Ga0196617_10017918	Ga0196617_10017919	Ga0196617_10017920	Ga0196617_10017921	Ga0196617_10017922	Ga0196617_10017923	Ga0196617_10017924	Ga0196617_1001793	Ga0196617_1001795	Ga0196617_1001797	Ga0196617_1001799	Ga0196617_10018010	Ga0196617_10018016	Ga0196617_10018019	Ga0196617_10018020	Ga0196617_10018021	Ga0196617_10018022	Ga0196617_1001803	Ga0196617_1001806	Ga0196617_1001807	Ga0196617_10018118	Ga0196617_10018210	Ga0196617_10018219	Ga0196617_10018220	Ga0196617_10018225	Ga0196617_1001823	Ga0196617_1001827	Ga0196617_1001831	Ga0196617_10018310	Ga0196617_10018311	Ga0196617_10018312	Ga0196617_10018313	Ga0196617_10018314	Ga0196617_10018315	Ga0196617_10018316	Ga0196617_10018317	Ga0196617_10018318	Ga0196617_10018319	Ga0196617_1001832	Ga0196617_10018320	Ga0196617_10018321	Ga0196617_10018322	Ga0196617_10018323	Ga0196617_1001834	Ga0196617_1001835	Ga0196617_1001836	Ga0196617_1001837	Ga0196617_1001838	Ga0196617_1001839	Ga0196617_1001841	Ga0196617_10018410	Ga0196617_10018412	Ga0196617_10018413	Ga0196617_10018414	Ga0196617_10018415	Ga0196617_10018416	Ga0196617_10018417	Ga0196617_10018418	Ga0196617_10018419	Ga0196617_1001842	Ga0196617_10018421	Ga0196617_10018422	Ga0196617_10018423	Ga0196617_10018424	Ga0196617_10018425	Ga0196617_10018426	Ga0196617_1001843	Ga0196617_1001844	Ga0196617_1001845	Ga0196617_1001846	Ga0196617_1001847	Ga0196617_1001848	Ga0196617_1001849	Ga0196617_10018510	Ga0196617_10018514	Ga0196617_1001854	Ga0196617_1001856	Ga0196617_1001857	Ga0196617_1001859	Ga0196617_10018611	Ga0196617_10018613	Ga0196617_10018614	Ga0196617_10018615	Ga0196617_10018617	Ga0196617_10018618	Ga0196617_10018619	Ga0196617_10018620	Ga0196617_10018621	Ga0196617_1001863	Ga0196617_1001865	Ga0196617_1001866	Ga0196617_1001868	Ga0196617_1001869	Ga0196617_10018710	Ga0196617_10018711	Ga0196617_10018712	Ga0196617_10018713	Ga0196617_1001872	Ga0196617_10018720	Ga0196617_10018721	Ga0196617_10018722	Ga0196617_10018723	Ga0196617_10018724	Ga0196617_1001874	Ga0196617_1001875	Ga0196617_1001876	Ga0196617_1001877	Ga0196617_1001878	Ga0196617_1001879	Ga0196617_10018811	Ga0196617_1001882	Ga0196617_10018820	Ga0196617_10018821	Ga0196617_1001884	Ga0196617_1001885	Ga0196617_1001887	Ga0196617_1001888	Ga0196617_1001891	Ga0196617_10018911	Ga0196617_10018912	Ga0196617_10018913	Ga0196617_10018914	Ga0196617_10018915	Ga0196617_1001892	Ga0196617_1001893	Ga0196617_1001897	Ga0196617_10019012	Ga0196617_10019013	Ga0196617_10019014	Ga0196617_10019016	Ga0196617_10019017	Ga0196617_10019018	Ga0196617_10019019	Ga0196617_10019024	Ga0196617_1001904	Ga0196617_1001908	Ga0196617_1001911	Ga0196617_10019110	Ga0196617_10019111	Ga0196617_10019112	Ga0196617_10019113	Ga0196617_10019114	Ga0196617_10019116	Ga0196617_10019117	Ga0196617_10019118	Ga0196617_10019119	Ga0196617_1001912	Ga0196617_10019120	Ga0196617_10019121	Ga0196617_10019122	Ga0196617_1001913	Ga0196617_1001914	Ga0196617_1001915	Ga0196617_1001916	Ga0196617_1001917	Ga0196617_1001918	Ga0196617_10019211	Ga0196617_1001922	Ga0196617_10019220	Ga0196617_1001923	Ga0196617_1001924	Ga0196617_1001925	Ga0196617_1001928	Ga0196617_1001929	Ga0196617_10019310	Ga0196617_10019311	Ga0196617_10019314	Ga0196617_10019316	Ga0196617_1001933	Ga0196617_1001938	Ga0196617_1001941	Ga0196617_10019410	Ga0196617_10019411	Ga0196617_10019412	Ga0196617_10019413	Ga0196617_10019414	Ga0196617_10019415	Ga0196617_10019416	Ga0196617_1001942	Ga0196617_1001943	Ga0196617_1001944	Ga0196617_1001945	Ga0196617_1001947	Ga0196617_1001948	Ga0196617_1001949	Ga0196617_1001951	Ga0196617_10019510	Ga0196617_10019511	Ga0196617_10019513	Ga0196617_10019514	Ga0196617_10019515	Ga0196617_10019516	Ga0196617_10019517	Ga0196617_10019518	Ga0196617_1001952	Ga0196617_10019520	Ga0196617_10019526	Ga0196617_1001953	Ga0196617_1001955	Ga0196617_1001956	Ga0196617_1001957	Ga0196617_1001958	Ga0196617_1001959	Ga0196617_1001961	Ga0196617_10019610	Ga0196617_10019611	Ga0196617_10019612	Ga0196617_10019613	Ga0196617_10019615	Ga0196617_10019616	Ga0196617_10019617	Ga0196617_10019618	Ga0196617_10019619	Ga0196617_1001962	Ga0196617_1001963	Ga0196617_1001965	Ga0196617_1001966	Ga0196617_1001967	Ga0196617_1001968	Ga0196617_1001969	Ga0196617_10019713	Ga0196617_10019714	Ga0196617_10019715	Ga0196617_10019716	Ga0196617_10019717	Ga0196617_10019718	Ga0196617_10019719	Ga0196617_1001972	Ga0196617_10019720	Ga0196617_10019721	Ga0196617_10019722	Ga0196617_10019723	Ga0196617_10019724	Ga0196617_10019726	Ga0196617_10019727	Ga0196617_10019728	Ga0196617_10019729	Ga0196617_10019730	Ga0196617_10019731	Ga0196617_10019732	Ga0196617_10019733	Ga0196617_10019734	Ga0196617_10019735	Ga0196617_10019736	Ga0196617_10019738	Ga0196617_1001974	Ga0196617_1001975	Ga0196617_1001976	Ga0196617_1001978	Ga0196617_1001981	Ga0196617_10019810	Ga0196617_10019811	Ga0196617_10019812	Ga0196617_10019813	Ga0196617_10019814	Ga0196617_10019815	Ga0196617_10019816	Ga0196617_10019817	Ga0196617_10019818	Ga0196617_10019819	Ga0196617_1001982	Ga0196617_10019820	Ga0196617_10019821	Ga0196617_10019822	Ga0196617_10019823	Ga0196617_10019824	Ga0196617_10019825	Ga0196617_10019826	Ga0196617_10019827	Ga0196617_10019828	Ga0196617_10019829	Ga0196617_1001983	Ga0196617_10019830	Ga0196617_10019831	Ga0196617_10019832	Ga0196617_10019833	Ga0196617_10019834	Ga0196617_10019835	Ga0196617_10019836	Ga0196617_10019837	Ga0196617_1001984	Ga0196617_1001985	Ga0196617_1001986	Ga0196617_1001987	Ga0196617_1001988	Ga0196617_1001989	Ga0196617_10020010	Ga0196617_10020011	Ga0196617_10020015	Ga0196617_10020016	Ga0196617_10020017	Ga0196617_10020018	Ga0196617_10020019	Ga0196617_1002002	Ga0196617_10020021	Ga0196617_10020022	Ga0196617_1002003	Ga0196617_1002004	Ga0196617_1002005	Ga0196617_1002006	Ga0196617_1002009	Ga0196617_10020113	Ga0196617_1002019	Ga0196617_1002021	Ga0196617_10020210	Ga0196617_10020211	Ga0196617_10020212	Ga0196617_10020213	Ga0196617_10020214	Ga0196617_1002022	Ga0196617_1002023	Ga0196617_1002024	Ga0196617_1002025	Ga0196617_1002026	Ga0196617_1002027	Ga0196617_1002028	Ga0196617_1002029	Ga0196617_1002031	Ga0196617_10020310	Ga0196617_10020312	Ga0196617_10020314	Ga0196617_10020317	Ga0196617_1002032	Ga0196617_1002033	Ga0196617_1002036	Ga0196617_1002037	Ga0196617_1002038	Ga0196617_1002039	Ga0196617_10020516	Ga0196617_1002061	Ga0196617_10020610	Ga0196617_10020611	Ga0196617_10020612	Ga0196617_10020613	Ga0196617_10020614	Ga0196617_10020615	Ga0196617_10020616	Ga0196617_10020617	Ga0196617_10020618	Ga0196617_1002064	Ga0196617_1002065	Ga0196617_1002067	Ga0196617_1002068	Ga0196617_1002069	Ga0196617_10020711	Ga0196617_10020712	Ga0196617_10020713	Ga0196617_10020716	Ga0196617_10020718	Ga0196617_1002072	Ga0196617_1002073	Ga0196617_1002074	Ga0196617_1002075	Ga0196617_1002076	Ga0196617_1002077	Ga0196617_10020810	Ga0196617_10020811	Ga0196617_10020812	Ga0196617_10020813	Ga0196617_10020814	Ga0196617_10020815	Ga0196617_10020816	Ga0196617_10020817	Ga0196617_10020819	Ga0196617_1002086	Ga0196617_1002087	Ga0196617_1002088	Ga0196617_1002089	Ga0196617_10020924;Ga0196617_1004824	Ga0196617_10021110	Ga0196617_1002117	Ga0196617_1002118	Ga0196617_1002119	Ga0196617_10021214	Ga0196617_10021217	Ga0196617_10021219	Ga0196617_1002126	Ga0196617_1002131	Ga0196617_1002132	Ga0196617_10021320	Ga0196617_10021321	Ga0196617_1002134	Ga0196617_1002135	Ga0196617_1002137	Ga0196617_10021412	Ga0196617_10021413	Ga0196617_10021414	Ga0196617_10021415	Ga0196617_10021416	Ga0196617_10021417	Ga0196617_1002147	Ga0196617_1002148	Ga0196617_1002149	Ga0196617_1002151	Ga0196617_10021511	Ga0196617_10021512	Ga0196617_10021513	Ga0196617_10021514	Ga0196617_10021515	Ga0196617_10021516	Ga0196617_10021517	Ga0196617_10021519	Ga0196617_1002152;Ga0187564_10279	Ga0196617_1002153;Ga0187557_100382;Ga0187564_10280	Ga0196617_1002157;Ga0187557_100386;Ga0187564_10284	Ga0196617_1002158;Ga0187557_100387	Ga0196617_1002159	Ga0196617_1002161	Ga0196617_10021611	Ga0196617_10021613	Ga0196617_10021614	Ga0196617_10021615	Ga0196617_10021616	Ga0196617_10021617	Ga0196617_10021618	Ga0196617_10021620	Ga0196617_10021622	Ga0196617_10021623	Ga0196617_10021624	Ga0196617_10021625	Ga0196617_1002167	Ga0196617_1002169	Ga0196617_1002171	Ga0196617_10021710	Ga0196617_10021711	Ga0196617_10021712	Ga0196617_10021713	Ga0196617_10021714	Ga0196617_10021715	Ga0196617_10021716	Ga0196617_10021717	Ga0196617_10021718	Ga0196617_1002174	Ga0196617_1002176	Ga0196617_1002177	Ga0196617_1002178	Ga0196617_1002179	Ga0196617_10021813	Ga0196617_10021814	Ga0196617_10021815	Ga0196617_10021816	Ga0196617_10021817	Ga0196617_10021818	Ga0196617_10021819	Ga0196617_10021820	Ga0196617_10021821	Ga0196617_1002185	Ga0196617_1002186	Ga0196617_1002187	Ga0196617_1002188	Ga0196617_1002189	Ga0196617_10021910	Ga0196617_10021911	Ga0196617_1002193	Ga0196617_1002195	Ga0196617_1002201	Ga0196617_10022011	Ga0196617_10022012	Ga0196617_1002202	Ga0196617_1002203	Ga0196617_1002205	Ga0196617_1002211	Ga0196617_10022110	Ga0196617_10022111	Ga0196617_10022112	Ga0196617_10022113	Ga0196617_10022114	Ga0196617_10022115	Ga0196617_10022117	Ga0196617_10022118	Ga0196617_10022119	Ga0196617_1002212	Ga0196617_10022120	Ga0196617_1002213	Ga0196617_1002214	Ga0196617_1002218	Ga0196617_1002221	Ga0196617_10022210	Ga0196617_10022212	Ga0196617_10022213	Ga0196617_10022214	Ga0196617_10022215	Ga0196617_10022216	Ga0196617_10022217	Ga0196617_10022218	Ga0196617_10022219	Ga0196617_1002222	Ga0196617_10022220	Ga0196617_1002223	Ga0196617_1002224	Ga0196617_1002225	Ga0196617_1002226	Ga0196617_1002227	Ga0196617_1002229	Ga0196617_1002241	Ga0196617_10022410	Ga0196617_10022411	Ga0196617_10022413	Ga0196617_10022414	Ga0196617_1002243;Ga0187557_10063;Ga0187564_1073	Ga0196617_1002244	Ga0196617_1002245	Ga0196617_1002251	Ga0196617_10022513	Ga0196617_10022514	Ga0196617_10022515	Ga0196617_10022516	Ga0196617_1002252	Ga0196617_1002253	Ga0196617_1002254	Ga0196617_1002255	Ga0196617_1002256	Ga0196617_1002259	Ga0196617_10022611	Ga0196617_10022612	Ga0196617_10022613	Ga0196617_10022615	Ga0196617_1002266	Ga0196617_1002267	Ga0196617_1002268	Ga0196617_10022711	Ga0196617_10022712	Ga0196617_10022713	Ga0196617_10022714	Ga0196617_10022715	Ga0196617_10022716	Ga0196617_10022717	Ga0196617_10022718	Ga0196617_10022719	Ga0196617_1002272	Ga0196617_10022720	Ga0196617_10022721	Ga0196617_1002277	Ga0196617_1002278	Ga0196617_1002279	Ga0196617_10022810	Ga0196617_10022813	Ga0196617_10022814	Ga0196617_10022815	Ga0196617_10022816	Ga0196617_10022817	Ga0196617_10022819	Ga0196617_1002282	Ga0196617_10022820	Ga0196617_10022821	Ga0196617_10022824	Ga0196617_10022825	Ga0196617_1002286	Ga0196617_1002287	Ga0196617_1002288	Ga0196617_1002289	Ga0196617_1002301	Ga0196617_10023010	Ga0196617_10023011	Ga0196617_10023012	Ga0196617_1002302	Ga0196617_1002303	Ga0196617_1002304	Ga0196617_1002306	Ga0196617_1002308	Ga0196617_1002311	Ga0196617_10023110	Ga0196617_1002312	Ga0196617_1002314	Ga0196617_1002315	Ga0196617_1002316	Ga0196617_1002317	Ga0196617_1002318	Ga0196617_1002319	Ga0196617_1002321	Ga0196617_10023213	Ga0196617_10023214	Ga0196617_10023215	Ga0196617_1002322	Ga0196617_1002324	Ga0196617_1002325	Ga0196617_1002326	Ga0196617_1002327	Ga0196617_10023311	Ga0196617_10023312	Ga0196617_10023313	Ga0196617_10023314	Ga0196617_10023315	Ga0196617_10023323	Ga0196617_1002336	Ga0196617_1002337	Ga0196617_10023413	Ga0196617_10023414	Ga0196617_10023417	Ga0196617_1002342;Ga0187564_10375	Ga0196617_1002343;Ga0187564_10376	Ga0196617_1002345;Ga0187564_10378	Ga0196617_1002346;Ga0187564_10379	Ga0196617_1002347;Ga0187564_10380	Ga0196617_10023511	Ga0196617_10023512	Ga0196617_10023513	Ga0196617_10023514	Ga0196617_10023515	Ga0196617_10023516	Ga0196617_10023517	Ga0196617_10023518	Ga0196617_1002352	Ga0196617_1002353	Ga0196617_1002355	Ga0196617_1002356	Ga0196617_1002357	Ga0196617_1002358	Ga0196617_1002359	Ga0196617_10023611	Ga0196617_10023612	Ga0196617_10023613	Ga0196617_10023614	Ga0196617_10023615	Ga0196617_10023617	Ga0196617_10023618	Ga0196617_10023619	Ga0196617_1002362	Ga0196617_10023622	Ga0196617_1002364	Ga0196617_1002365	Ga0196617_1002368	Ga0196617_1002369	Ga0196617_1002371	Ga0196617_10023710	Ga0196617_10023711	Ga0196617_10023712	Ga0196617_10023713	Ga0196617_10023714	Ga0196617_10023715	Ga0196617_1002372	Ga0196617_1002373	Ga0196617_1002374	Ga0196617_1002375	Ga0196617_1002377	Ga0196617_1002378	Ga0196617_1002379	Ga0196617_1002381	Ga0196617_10023811	Ga0196617_10023812	Ga0196617_10023813	Ga0196617_10023814	Ga0196617_10023815	Ga0196617_10023816	Ga0196617_10023817	Ga0196617_10023818	Ga0196617_10023819	Ga0196617_10023820	Ga0196617_1002384	Ga0196617_1002385	Ga0196617_1002387	Ga0196617_1002388	Ga0196617_1002391	Ga0196617_10023911	Ga0196617_10023912	Ga0196617_10023913	Ga0196617_10023915	Ga0196617_1002392	Ga0196617_1002393	Ga0196617_1002394	Ga0196617_1002397	Ga0196617_1002399	Ga0196617_1002401	Ga0196617_10024010	Ga0196617_10024011	Ga0196617_10024012	Ga0196617_10024013	Ga0196617_10024014	Ga0196617_1002402	Ga0196617_1002403	Ga0196617_1002404	Ga0196617_1002405	Ga0196617_1002406	Ga0196617_1002408	Ga0196617_1002409	Ga0196617_1002421	Ga0196617_10024210	Ga0196617_10024214	Ga0196617_10024217	Ga0196617_1002423	Ga0196617_1002426	Ga0196617_1002427	Ga0196617_1002429	Ga0196617_10024310	Ga0196617_10024311	Ga0196617_10024312	Ga0196617_10024314	Ga0196617_1002432	Ga0196617_1002434	Ga0196617_1002436	Ga0196617_1002437	Ga0196617_1002438	Ga0196617_10024410	Ga0196617_10024418	Ga0196617_10024419	Ga0196617_1002442	Ga0196617_10024423	Ga0196617_1002446	Ga0196617_1002449	Ga0196617_10024510	Ga0196617_10024511	Ga0196617_10024514	Ga0196617_10024515	Ga0196617_10024516	Ga0196617_10024517	Ga0196617_10024518	Ga0196617_1002453	Ga0196617_1002454	Ga0196617_1002455	Ga0196617_1002456	Ga0196617_1002457	Ga0196617_1002458	Ga0196617_10024710	Ga0196617_10024711	Ga0196617_10024712	Ga0196617_10024714	Ga0196617_10024715	Ga0196617_1002474	Ga0196617_1002475	Ga0196617_1002476	Ga0196617_1002478	Ga0196617_1002479	Ga0196617_1002481	Ga0196617_1002482	Ga0196617_1002483	Ga0196617_1002484	Ga0196617_1002485	Ga0196617_1002486	Ga0196617_1002501	Ga0196617_10025010	Ga0196617_10025012	Ga0196617_10025013	Ga0196617_1002502	Ga0196617_1002503	Ga0196617_1002506	Ga0196617_1002507	Ga0196617_1002508	Ga0196617_1002509	Ga0196617_1002511	Ga0196617_10025110	Ga0196617_10025112	Ga0196617_10025113	Ga0196617_10025114	Ga0196617_10025115	Ga0196617_10025116	Ga0196617_10025117	Ga0196617_10025118	Ga0196617_10025119	Ga0196617_1002512	Ga0196617_1002513	Ga0196617_1002515	Ga0196617_1002516	Ga0196617_1002517	Ga0196617_1002518	Ga0196617_1002519	Ga0196617_1002521	Ga0196617_10025215	Ga0196617_10025216	Ga0196617_1002522	Ga0196617_1002524	Ga0196617_1002525	Ga0196617_1002526	Ga0196617_1002527	Ga0196617_1002529	Ga0196617_1002531	Ga0196617_10025311	Ga0196617_10025312	Ga0196617_10025313	Ga0196617_1002532	Ga0196617_1002533	Ga0196617_1002534	Ga0196617_1002535	Ga0196617_1002536	Ga0196617_1002537	Ga0196617_1002538	Ga0196617_1002539	Ga0196617_1002541	Ga0196617_10025411	Ga0196617_10025413	Ga0196617_10025414	Ga0196617_10025415	Ga0196617_1002542	Ga0196617_1002543	Ga0196617_1002544	Ga0196617_1002547	Ga0196617_1002549	Ga0196617_10025512	Ga0196617_10025516	Ga0196617_10025517	Ga0196617_10025518	Ga0196617_1002552	Ga0196617_1002553	Ga0196617_1002554	Ga0196617_1002559	Ga0196617_1002561	Ga0196617_10025611	Ga0196617_10025612	Ga0196617_10025614	Ga0196617_10025615	Ga0196617_10025616	Ga0196617_10025617	Ga0196617_1002562	Ga0196617_10025710	Ga0196617_10025712	Ga0196617_1002575	Ga0196617_1002577	Ga0196617_10025810	Ga0196617_10025811	Ga0196617_10025812	Ga0196617_10025814	Ga0196617_10025815	Ga0196617_10025816	Ga0196617_10025817	Ga0196617_10025818	Ga0196617_10025819	Ga0196617_1002587	Ga0196617_1002588	Ga0196617_1002589	Ga0196617_10025913	Ga0196617_10025920	Ga0196617_10025921	Ga0196617_10025922	Ga0196617_1002601	Ga0196617_10026010	Ga0196617_10026011	Ga0196617_10026012	Ga0196617_10026013	Ga0196617_10026014	Ga0196617_10026016	Ga0196617_10026017	Ga0196617_10026018	Ga0196617_10026019	Ga0196617_1002603	Ga0196617_1002604	Ga0196617_1002605	Ga0196617_1002606	Ga0196617_1002607	Ga0196617_1002608	Ga0196617_1002609	Ga0196617_1002618	Ga0196617_1002621	Ga0196617_10026210	Ga0196617_10026211	Ga0196617_10026214	Ga0196617_1002622	Ga0196617_1002623	Ga0196617_1002624	Ga0196617_1002625	Ga0196617_1002626	Ga0196617_1002627	Ga0196617_1002628	Ga0196617_1002629	Ga0196617_10026322	Ga0196617_10026410	Ga0196617_10026411	Ga0196617_10026412	Ga0196617_10026413	Ga0196617_10026414	Ga0196617_10026415	Ga0196617_1002642	Ga0196617_1002643	Ga0196617_1002644	Ga0196617_1002646	Ga0196617_1002647	Ga0196617_1002648	Ga0196617_10026510	Ga0196617_10026511	Ga0196617_10026512	Ga0196617_10026513	Ga0196617_10026514	Ga0196617_10026515	Ga0196617_10026516	Ga0196617_10026517	Ga0196617_10026518	Ga0196617_10026519	Ga0196617_1002652	Ga0196617_10026520	Ga0196617_1002654	Ga0196617_1002657	Ga0196617_1002658	Ga0196617_1002659	Ga0196617_10026710	Ga0196617_10026711	Ga0196617_10026712	Ga0196617_10026714	Ga0196617_10026715	Ga0196617_10026716	Ga0196617_1002675	Ga0196617_1002678	Ga0196617_1002679	Ga0196617_1002691	Ga0196617_10026910	Ga0196617_10026911	Ga0196617_10026912	Ga0196617_10026913	Ga0196617_10026917	Ga0196617_1002692	Ga0196617_1002693	Ga0196617_1002694	Ga0196617_1002695	Ga0196617_1002696	Ga0196617_1002697	Ga0196617_1002699	Ga0196617_1002701	Ga0196617_10027010	Ga0196617_10027011	Ga0196617_10027012	Ga0196617_10027014	Ga0196617_1002702	Ga0196617_1002703	Ga0196617_1002704	Ga0196617_1002705	Ga0196617_1002706	Ga0196617_1002707	Ga0196617_1002708	Ga0196617_1002709	Ga0196617_1002721	Ga0196617_10027210	Ga0196617_1002722	Ga0196617_1002723	Ga0196617_1002724	Ga0196617_1002725	Ga0196617_1002726	Ga0196617_1002727	Ga0196617_1002728	Ga0196617_1002729	Ga0196617_10027310	Ga0196617_10027311	Ga0196617_10027312	Ga0196617_10027313	Ga0196617_10027314	Ga0196617_1002732	Ga0196617_1002733	Ga0196617_1002736	Ga0196617_1002737	Ga0196617_1002738	Ga0196617_1002739	Ga0196617_1002741	Ga0196617_10027411	Ga0196617_10027412	Ga0196617_1002742	Ga0196617_1002743	Ga0196617_1002745	Ga0196617_1002746	Ga0196617_1002747	Ga0196617_1002748	Ga0196617_1002751	Ga0196617_10027510	Ga0196617_10027511	Ga0196617_1002752	Ga0196617_1002754	Ga0196617_1002756	Ga0196617_1002757	Ga0196617_1002758	Ga0196617_1002759	Ga0196617_1002761	Ga0196617_10027611	Ga0196617_10027612	Ga0196617_10027613	Ga0196617_10027614	Ga0196617_1002762	Ga0196617_1002763	Ga0196617_1002764	Ga0196617_1002766	Ga0196617_1002769	Ga0196617_1002771	Ga0196617_1002774	Ga0196617_1002775	Ga0196617_1002776	Ga0196617_1002777	Ga0196617_1002779	Ga0196617_1002781	Ga0196617_10027810	Ga0196617_10027811	Ga0196617_10027812	Ga0196617_10027813	Ga0196617_1002782	Ga0196617_1002783	Ga0196617_1002784	Ga0196617_1002786	Ga0196617_1002787	Ga0196617_1002788	Ga0196617_1002789	Ga0196617_10027911	Ga0196617_10027913	Ga0196617_10027914	Ga0196617_10027915	Ga0196617_10027916	Ga0196617_10027919	Ga0196617_1002792	Ga0196617_1002793	Ga0196617_1002795	Ga0196617_1002797	Ga0196617_10028010	Ga0196617_10028011	Ga0196617_10028012	Ga0196617_10028013	Ga0196617_10028014	Ga0196617_1002803	Ga0196617_1002804	Ga0196617_1002805	Ga0196617_1002806	Ga0196617_1002807	Ga0196617_1002808	Ga0196617_1002809	Ga0196617_10028112	Ga0196617_10028115	Ga0196617_1002819	Ga0196617_10028210	Ga0196617_1002822	Ga0196617_1002823	Ga0196617_1002826	Ga0196617_1002827	Ga0196617_1002828	Ga0196617_1002829	Ga0196617_1002852	Ga0196617_1002853	Ga0196617_1002854	Ga0196617_1002855	Ga0196617_1002856	Ga0196617_1002859	Ga0196617_1002861	Ga0196617_10028610	Ga0196617_10028611	Ga0196617_10028612	Ga0196617_10028613	Ga0196617_10028614	Ga0196617_10028615	Ga0196617_1002862	Ga0196617_1002863	Ga0196617_1002864	Ga0196617_1002865	Ga0196617_1002866	Ga0196617_1002867	Ga0196617_1002868	Ga0196617_1002869	Ga0196617_1002871	Ga0196617_10028710	Ga0196617_10028711	Ga0196617_10028712	Ga0196617_10028713	Ga0196617_10028714	Ga0196617_1002872	Ga0196617_1002873	Ga0196617_1002874	Ga0196617_1002875	Ga0196617_1002876	Ga0196617_1002877	Ga0196617_1002878	Ga0196617_1002879	Ga0196617_10028810	Ga0196617_10028811	Ga0196617_10028812	Ga0196617_10028814	Ga0196617_10028815	Ga0196617_1002882	Ga0196617_1002888	Ga0196617_1002889	Ga0196617_1002892	Ga0196617_1002911	Ga0196617_10029112	Ga0196617_1002912	Ga0196617_1002913	Ga0196617_1002914	Ga0196617_1002915	Ga0196617_1002916	Ga0196617_1002918	Ga0196617_1002919	Ga0196617_10029210	Ga0196617_10029211	Ga0196617_10029212	Ga0196617_10029213	Ga0196617_10029215	Ga0196617_10029218	Ga0196617_1002923	Ga0196617_1002925	Ga0196617_1002929	Ga0196617_1002938	Ga0196617_1002939	Ga0196617_1002941	Ga0196617_10029410	Ga0196617_10029411	Ga0196617_10029413	Ga0196617_1002942	Ga0196617_1002943	Ga0196617_1002944	Ga0196617_1002945	Ga0196617_1002946	Ga0196617_1002947	Ga0196617_1002948	Ga0196617_1002949	Ga0196617_1002961	Ga0196617_10029610	Ga0196617_10029611	Ga0196617_1002962	Ga0196617_1002963	Ga0196617_1002964	Ga0196617_1002965	Ga0196617_1002966	Ga0196617_1002967	Ga0196617_1002968	Ga0196617_1002969	Ga0196617_1002983	Ga0196617_1002984	Ga0196617_1002985	Ga0196617_1002986	Ga0196617_1002987	Ga0196617_10030010	Ga0196617_10030014	Ga0196617_1003002	Ga0196617_1003003	Ga0196617_1003004	Ga0196617_1003005	Ga0196617_1003006	Ga0196617_1003007	Ga0196617_1003008	Ga0196617_1003009	Ga0196617_10030111	Ga0196617_10030112	Ga0196617_10030113	Ga0196617_1003012	Ga0196617_1003015	Ga0196617_1003016	Ga0196617_1003018	Ga0196617_1003019	Ga0196617_1003021	Ga0196617_1003026	Ga0196617_1003027	Ga0196617_1003028	Ga0196617_1003029	Ga0196617_10030412	Ga0196617_1003045	Ga0196617_1003046	Ga0196617_1003047	Ga0196617_1003048	Ga0196617_1003051	Ga0196617_10030510	Ga0196617_10030511	Ga0196617_1003052	Ga0196617_1003053	Ga0196617_1003054	Ga0196617_1003057	Ga0196617_1003058	Ga0196617_1003059	Ga0196617_1003081	Ga0196617_10030811	Ga0196617_1003082	Ga0196617_1003083	Ga0196617_10031010	Ga0196617_10031011	Ga0196617_10031012	Ga0196617_10031013	Ga0196617_1003102	Ga0196617_1003103	Ga0196617_1003104	Ga0196617_1003105	Ga0196617_1003106	Ga0196617_1003107	Ga0196617_1003108	Ga0196617_1003109	Ga0196617_1003112	Ga0196617_1003113	Ga0196617_1003114	Ga0196617_1003115	Ga0196617_1003116	Ga0196617_1003117	Ga0196617_10031310	Ga0196617_10031311	Ga0196617_10031312	Ga0196617_1003132	Ga0196617_1003135	Ga0196617_1003136	Ga0196617_1003137	Ga0196617_1003138	Ga0196617_1003141	Ga0196617_10031415	Ga0196617_1003142	Ga0196617_1003143	Ga0196617_1003144	Ga0196617_1003145	Ga0196617_1003146	Ga0196617_1003147	Ga0196617_1003151	Ga0196617_10031511	Ga0196617_1003153	Ga0196617_1003154	Ga0196617_1003155	Ga0196617_1003156	Ga0196617_1003158	Ga0196617_1003159	Ga0196617_1003171	Ga0196617_1003175	Ga0196617_10031810	Ga0196617_1003182	Ga0196617_1003183	Ga0196617_1003187	Ga0196617_1003191	Ga0196617_10031911	Ga0196617_1003192	Ga0196617_1003197	Ga0196617_10032010	Ga0196617_10032011	Ga0196617_10032012	Ga0196617_10032013	Ga0196617_1003203	Ga0196617_1003205;Ga0187557_1001173;Ga0187564_101158	Ga0196617_1003206	Ga0196617_1003207	Ga0196617_1003208	Ga0196617_1003209	Ga0196617_1003221	Ga0196617_1003223	Ga0196617_1003224	Ga0196617_1003226	Ga0196617_1003229	Ga0196617_1003231	Ga0196617_10032311	Ga0196617_10032312	Ga0196617_10032313	Ga0196617_10032314	Ga0196617_10032315	Ga0196617_10032316	Ga0196617_1003232	Ga0196617_1003233	Ga0196617_1003234	Ga0196617_1003235	Ga0196617_1003236	Ga0196617_10032412	Ga0196617_10032413	Ga0196617_10032414	Ga0196617_1003242	Ga0196617_1003243	Ga0196617_1003244	Ga0196617_1003245	Ga0196617_1003246	Ga0196617_1003247	Ga0196617_1003249	Ga0196617_1003252	Ga0196617_1003253	Ga0196617_1003254	Ga0196617_1003255	Ga0196617_1003256	Ga0196617_1003257	Ga0196617_1003261	Ga0196617_1003265	Ga0196617_1003266	Ga0196617_1003267	Ga0196617_1003271	Ga0196617_10032710	Ga0196617_10032711	Ga0196617_10032712	Ga0196617_1003272	Ga0196617_1003273	Ga0196617_1003274	Ga0196617_1003275	Ga0196617_1003281	Ga0196617_10032811	Ga0196617_1003282	Ga0196617_1003284	Ga0196617_1003285	Ga0196617_1003286	Ga0196617_1003289	Ga0196617_1003301	Ga0196617_1003304	Ga0196617_1003305	Ga0196617_1003307	Ga0196617_1003308	Ga0196617_10033110	Ga0196617_1003312	Ga0196617_1003313	Ga0196617_1003314	Ga0196617_1003321	Ga0196617_10033210	Ga0196617_10033211	Ga0196617_10033212	Ga0196617_10033213	Ga0196617_10033214	Ga0196617_10033215	Ga0196617_1003322	Ga0196617_1003323	Ga0196617_1003324	Ga0196617_1003325	Ga0196617_1003326	Ga0196617_1003327	Ga0196617_1003329	Ga0196617_1003345;Ga0187557_1002215	Ga0196617_10033510	Ga0196617_10033511	Ga0196617_10033512	Ga0196617_1003354	Ga0196617_1003358	Ga0196617_1003359	Ga0196617_1003362	Ga0196617_1003364	Ga0196617_1003365	Ga0196617_1003366	Ga0196617_1003367	Ga0196617_1003371	Ga0196617_1003372	Ga0196617_1003373	Ga0196617_1003374	Ga0196617_1003375	Ga0196617_1003377	Ga0196617_1003391	Ga0196617_10033910	Ga0196617_1003392	Ga0196617_1003394	Ga0196617_1003395	Ga0196617_1003396	Ga0196617_1003397	Ga0196617_1003398	Ga0196617_1003399	Ga0196617_1003411	Ga0196617_1003413	Ga0196617_1003441	Ga0196617_10034410	Ga0196617_10034411	Ga0196617_10034413	Ga0196617_1003442	Ga0196617_1003443	Ga0196617_1003446	Ga0196617_1003447	Ga0196617_1003448	Ga0196617_1003449	Ga0196617_1003452	Ga0196617_1003453	Ga0196617_1003455	Ga0196617_1003457	Ga0196617_1003462	Ga0196617_1003463	Ga0196617_1003464	Ga0196617_1003465	Ga0196617_1003466	Ga0196617_1003467	Ga0196617_10034710	Ga0196617_10034714	Ga0196617_1003472	Ga0196617_1003473	Ga0196617_1003478	Ga0196617_10034810	Ga0196617_10034811	Ga0196617_10034812	Ga0196617_1003482	Ga0196617_1003483	Ga0196617_1003485	Ga0196617_1003487	Ga0196617_1003488	Ga0196617_10034910	Ga0196617_10034911	Ga0196617_10034912	Ga0196617_1003493	Ga0196617_1003494	Ga0196617_1003496	Ga0196617_1003497	Ga0196617_1003498	Ga0196617_10035013	Ga0196617_1003502	Ga0196617_1003503	Ga0196617_1003507	Ga0196617_1003509	Ga0196617_1003539	Ga0196617_1003541	Ga0196617_10035410	Ga0196617_1003543	Ga0196617_1003544	Ga0196617_1003545	Ga0196617_1003546	Ga0196617_1003547	Ga0196617_1003548	Ga0196617_1003549	Ga0196617_10035512	Ga0196617_1003557	Ga0196617_1003558	Ga0196617_1003561	Ga0196617_1003566	Ga0196617_1003567	Ga0196617_1003568	Ga0196617_1003569	Ga0196617_1003581	Ga0196617_10035811	Ga0196617_1003582	Ga0196617_1003583	Ga0196617_1003584	Ga0196617_1003585	Ga0196617_1003586	Ga0196617_1003587	Ga0196617_1003588	Ga0196617_1003589	Ga0196617_10035910	Ga0196617_10035911	Ga0196617_1003593	Ga0196617_1003595	Ga0196617_1003596	Ga0196617_1003597	Ga0196617_1003598	Ga0196617_1003602	Ga0196617_1003603	Ga0196617_1003604	Ga0196617_1003606	Ga0196617_1003611	Ga0196617_1003613	Ga0196617_1003619	Ga0196617_1003621	Ga0196617_10036210	Ga0196617_10036211	Ga0196617_10036212	Ga0196617_10036213	Ga0196617_1003622	Ga0196617_1003623	Ga0196617_1003624	Ga0196617_1003625	Ga0196617_1003626	Ga0196617_1003627	Ga0196617_1003628	Ga0196617_1003629	Ga0196617_1003631	Ga0196617_10036310	Ga0196617_10036311	Ga0196617_1003632	Ga0196617_1003633	Ga0196617_1003634	Ga0196617_1003635	Ga0196617_1003636	Ga0196617_1003637	Ga0196617_1003638	Ga0196617_1003639	Ga0196617_1003641	Ga0196617_10036410	Ga0196617_10036411	Ga0196617_1003642	Ga0196617_1003643	Ga0196617_1003644	Ga0196617_1003646	Ga0196617_1003649	Ga0196617_10036610	Ga0196617_10036612	Ga0196617_10036613	Ga0196617_1003663	Ga0196617_1003664	Ga0196617_1003665	Ga0196617_1003666	Ga0196617_1003667	Ga0196617_1003668	Ga0196617_1003669	Ga0196617_10036710	Ga0196617_1003672	Ga0196617_1003674	Ga0196617_1003676	Ga0196617_10036810	Ga0196617_1003685	Ga0196617_1003686	Ga0196617_1003688	Ga0196617_1003689	Ga0196617_1003702	Ga0196617_1003722	Ga0196617_1003723	Ga0196617_1003724	Ga0196617_1003725	Ga0196617_1003726	Ga0196617_1003727	Ga0196617_10037311	Ga0196617_1003733	Ga0196617_1003734	Ga0196617_1003735	Ga0196617_1003736	Ga0196617_1003737	Ga0196617_1003738	Ga0196617_1003739	Ga0196617_1003751	Ga0196617_10037510	Ga0196617_1003752	Ga0196617_1003753	Ga0196617_1003755	Ga0196617_1003756	Ga0196617_1003757	Ga0196617_1003758	Ga0196617_1003759	Ga0196617_1003761	Ga0196617_1003762	Ga0196617_1003763	Ga0196617_1003764	Ga0196617_1003765	Ga0196617_1003766	Ga0196617_1003767	Ga0196617_1003768	Ga0196617_1003769	Ga0196617_10037911	Ga0196617_1003795	Ga0196617_1003797	Ga0196617_1003798	Ga0196617_1003801	Ga0196617_1003802	Ga0196617_1003803	Ga0196617_1003804	Ga0196617_1003805	Ga0196617_1003806	Ga0196617_1003807	Ga0196617_1003808	Ga0196617_1003809	Ga0196617_1003811	Ga0196617_10038110	Ga0196617_10038111	Ga0196617_10038112	Ga0196617_10038113	Ga0196617_1003813	Ga0196617_1003816	Ga0196617_1003817	Ga0196617_1003819	Ga0196617_10038213	Ga0196617_1003824	Ga0196617_1003825	Ga0196617_10038312	Ga0196617_1003854	Ga0196617_1003855	Ga0196617_1003856	Ga0196617_1003857	Ga0196617_1003858	Ga0196617_1003885	Ga0196617_1003891	Ga0196617_1003892	Ga0196617_1003893	Ga0196617_1003894	Ga0196617_1003898	Ga0196617_1003921	Ga0196617_1003925	Ga0196617_1003926	Ga0196617_1003931	Ga0196617_1003934	Ga0196617_1003935	Ga0196617_1003939	Ga0196617_1003941	Ga0196617_1003943	Ga0196617_1003944	Ga0196617_1003949	Ga0196617_1003961	Ga0196617_1003964	Ga0196617_1003965	Ga0196617_1003966	Ga0196617_10039710	Ga0196617_10039712	Ga0196617_10039713	Ga0196617_1003974	Ga0196617_1003975	Ga0196617_1003976	Ga0196617_1003978	Ga0196617_1003992	Ga0196617_1003999	Ga0196617_10040111	Ga0196617_10040112	Ga0196617_1004016	Ga0196617_1004017	Ga0196617_1004018	Ga0196617_1004021	Ga0196617_10040212	Ga0196617_1004024	Ga0196617_1004025	Ga0196617_1004027	Ga0196617_1004029	Ga0196617_1004033	Ga0196617_1004035	Ga0196617_1004036	Ga0196617_1004037	Ga0196617_1004048	Ga0196617_1004049	Ga0196617_1004053	Ga0196617_10040611	Ga0196617_10040612	Ga0196617_1004062	Ga0196617_1004063	Ga0196617_1004064	Ga0196617_1004065	Ga0196617_1004067	Ga0196617_10040810	Ga0196617_1004084	Ga0196617_1004088	Ga0196617_1004089	Ga0196617_1004091	Ga0196617_1004092	Ga0196617_1004093	Ga0196617_1004094	Ga0196617_1004095	Ga0196617_1004096	Ga0196617_1004097	Ga0196617_1004102	Ga0196617_1004103	Ga0196617_1004104	Ga0196617_1004105	Ga0196617_1004106	Ga0196617_1004108	Ga0196617_1004109	Ga0196617_1004115	Ga0196617_1004143	Ga0196617_1004144	Ga0196617_1004145	Ga0196617_1004146	Ga0196617_1004147	Ga0196617_1004148	Ga0196617_10041511	Ga0196617_10041512	Ga0196617_10041513	Ga0196617_1004152	Ga0196617_1004153	Ga0196617_1004156	Ga0196617_1004158	Ga0196617_1004159	Ga0196617_1004166	Ga0196617_1004167	Ga0196617_1004176	Ga0196617_1004179	Ga0196617_1004212	Ga0196617_1004213	Ga0196617_1004214	Ga0196617_1004215	Ga0196617_1004216	Ga0196617_1004219	Ga0196617_1004221	Ga0196617_1004223;Ga0187557_1003224	Ga0196617_1004225	Ga0196617_1004226	Ga0196617_1004228	Ga0196617_1004241	Ga0196617_10042410	Ga0196617_1004243	Ga0196617_1004244	Ga0196617_1004248	Ga0196617_1004249	Ga0196617_1004252	Ga0196617_1004272	Ga0196617_1004274	Ga0196617_1004275	Ga0196617_1004276	Ga0196617_1004277	Ga0196617_1004279	Ga0196617_1004281	Ga0196617_10042810	Ga0196617_1004282	Ga0196617_1004283	Ga0196617_1004284	Ga0196617_1004286	Ga0196617_1004287	Ga0196617_1004289	Ga0196617_10042910	Ga0196617_10042911	Ga0196617_10042912	Ga0196617_10042913	Ga0196617_1004293	Ga0196617_1004294	Ga0196617_1004296	Ga0196617_1004297	Ga0196617_1004298	Ga0196617_1004299	Ga0196617_10043010	Ga0196617_10043011	Ga0196617_1004306	Ga0196617_1004344	Ga0196617_1004368	Ga0196617_1004373	Ga0196617_1004374	Ga0196617_1004377	Ga0196617_1004391	Ga0196617_1004392	Ga0196617_1004393	Ga0196617_1004394	Ga0196617_1004395	Ga0196617_1004396	Ga0196617_1004397	Ga0196617_1004414	Ga0196617_1004422	Ga0196617_1004423	Ga0196617_1004424	Ga0196617_1004425	Ga0196617_1004426	Ga0196617_1004427	Ga0196617_1004428	Ga0196617_1004461	Ga0196617_1004468	Ga0196617_1004481	Ga0196617_1004482	Ga0196617_1004483	Ga0196617_1004484	Ga0196617_1004485	Ga0196617_1004486	Ga0196617_1004487	Ga0196617_1004488	Ga0196617_1004489	Ga0196617_1004511	Ga0196617_1004512	Ga0196617_1004513	Ga0196617_1004514	Ga0196617_1004519	Ga0196617_1004524	Ga0196617_1004525	Ga0196617_1004552	Ga0196617_1004553	Ga0196617_1004554	Ga0196617_1004556	Ga0196617_1004557	Ga0196617_1004558	Ga0196617_1004559	Ga0196617_1004591	Ga0196617_10045911	Ga0196617_1004592	Ga0196617_1004593	Ga0196617_1004594	Ga0196617_1004601	Ga0196617_10046010	Ga0196617_1004604;Ga0187564_102209	Ga0196617_1004605;Ga0187564_102210	Ga0196617_1004606	Ga0196617_1004607	Ga0196617_1004608	Ga0196617_1004609	Ga0196617_1004611	Ga0196617_1004612	Ga0196617_1004613	Ga0196617_1004614	Ga0196617_1004616	Ga0196617_1004617	Ga0196617_1004631	Ga0196617_1004632	Ga0196617_1004633	Ga0196617_1004634	Ga0196617_1004635	Ga0196617_1004637	Ga0196617_1004641	Ga0196617_1004644	Ga0196617_1004645	Ga0196617_1004646	Ga0196617_1004651	Ga0196617_1004652	Ga0196617_1004653	Ga0196617_1004654	Ga0196617_1004655	Ga0196617_1004656	Ga0196617_1004661	Ga0196617_1004662	Ga0196617_1004664	Ga0196617_1004665	Ga0196617_1004666	Ga0196617_1004667	Ga0196617_10046710	Ga0196617_1004673	Ga0196617_1004674	Ga0196617_1004675	Ga0196617_1004676	Ga0196617_1004677	Ga0196617_1004678;Ga0187564_102240	Ga0196617_1004697	Ga0196617_1004701	Ga0196617_1004702	Ga0196617_1004703	Ga0196617_1004704	Ga0196617_1004705	Ga0196617_1004706	Ga0196617_10047111	Ga0196617_1004717	Ga0196617_1004719	Ga0196617_1004721	Ga0196617_10047210	Ga0196617_10047211	Ga0196617_10047212	Ga0196617_10047213	Ga0196617_10047214	Ga0196617_1004729	Ga0196617_1004742	Ga0196617_1004744	Ga0196617_1004745	Ga0196617_1004746	Ga0196617_1004771	Ga0196617_1004774	Ga0196617_1004776	Ga0196617_1004781	Ga0196617_10047810	Ga0196617_10047811	Ga0196617_10047812	Ga0196617_1004782	Ga0196617_1004783	Ga0196617_1004784	Ga0196617_1004786	Ga0196617_1004789	Ga0196617_1004791	Ga0196617_1004792	Ga0196617_1004793	Ga0196617_1004795	Ga0196617_1004799	Ga0196617_1004802	Ga0196617_1004811	Ga0196617_1004812	Ga0196617_1004813	Ga0196617_1004814	Ga0196617_1004817	Ga0196617_1004851	Ga0196617_10048510	Ga0196617_1004852	Ga0196617_1004853	Ga0196617_1004854	Ga0196617_1004855	Ga0196617_1004856	Ga0196617_1004858	Ga0196617_1004859	Ga0196617_1004861	Ga0196617_1004863	Ga0196617_1004864	Ga0196617_1004865	Ga0196617_1004866	Ga0196617_1004873	Ga0196617_1004881	Ga0196617_1004882	Ga0196617_1004883	Ga0196617_1004886	Ga0196617_1004887	Ga0196617_1004888	Ga0196617_1004889	Ga0196617_1004901	Ga0196617_1004904	Ga0196617_1004905	Ga0196617_1004906	Ga0196617_1004907	Ga0196617_1004909	Ga0196617_1004914	Ga0196617_1004917;Ga0187557_10044	Ga0196617_1004927	Ga0196617_1004928	Ga0196617_1004931	Ga0196617_1004932	Ga0196617_1004933	Ga0196617_1004934	Ga0196617_1004935	Ga0196617_1004936	Ga0196617_1004943	Ga0196617_1004944	Ga0196617_1004948	Ga0196617_1004949	Ga0196617_1004953	Ga0196617_1004954	Ga0196617_1004955	Ga0196617_1004956	Ga0196617_1004957	Ga0196617_1004961	Ga0196617_1004965	Ga0196617_1004967	Ga0196617_1004971	Ga0196617_1004973	Ga0196617_1004974	Ga0196617_1004975	Ga0196617_1004976	Ga0196617_1004977	Ga0196617_10049810	Ga0196617_10049811	Ga0196617_10049812	Ga0196617_1004988	Ga0196617_1004989	Ga0196617_1005011	Ga0196617_10050111	Ga0196617_1005012	Ga0196617_1005013	Ga0196617_1005018	Ga0196617_1005019	Ga0196617_1005051	Ga0196617_1005052	Ga0196617_1005061	Ga0196617_1005062	Ga0196617_1005064	Ga0196617_1005065	Ga0196617_1005066	Ga0196617_1005071	Ga0196617_1005072	Ga0196617_1005074	Ga0196617_1005075	Ga0196617_1005076	Ga0196617_1005077	Ga0196617_1005078	Ga0196617_1005081	Ga0196617_1005082	Ga0196617_1005083	Ga0196617_1005091	Ga0196617_1005092	Ga0196617_1005093	Ga0196617_1005094	Ga0196617_1005095	Ga0196617_1005096	Ga0196617_1005131	Ga0196617_1005132	Ga0196617_1005133	Ga0196617_1005134	Ga0196617_1005135	Ga0196617_1005136	Ga0196617_1005137	Ga0196617_1005151	Ga0196617_1005152	Ga0196617_1005153	Ga0196617_1005154	Ga0196617_1005155	Ga0196617_1005156	Ga0196617_1005161	Ga0196617_1005163	Ga0196617_1005165	Ga0196617_1005193	Ga0196617_1005199;Ga0196617_10016023	Ga0196617_1005204	Ga0196617_1005206	Ga0196617_1005207	Ga0196617_1005212	Ga0196617_1005214	Ga0196617_1005215	Ga0196617_1005216	Ga0196617_1005219	Ga0196617_1005221	Ga0196617_1005222	Ga0196617_1005223	Ga0196617_1005224	Ga0196617_1005225	Ga0196617_1005226	Ga0196617_1005227	Ga0196617_1005232	Ga0196617_1005233	Ga0196617_1005234	Ga0196617_1005235	Ga0196617_1005236	Ga0196617_1005237	Ga0196617_1005241	Ga0196617_1005242	Ga0196617_1005243	Ga0196617_1005244	Ga0196617_1005245	Ga0196617_1005251	Ga0196617_1005252	Ga0196617_1005255	Ga0196617_1005257	Ga0196617_1005282	Ga0196617_1005285	Ga0196617_1005287	Ga0196617_1005301	Ga0196617_1005302	Ga0196617_1005303	Ga0196617_1005305	Ga0196617_1005306	Ga0196617_1005307	Ga0196617_1005311	Ga0196617_1005312	Ga0196617_1005316	Ga0196617_1005342;Ga0187557_100543	Ga0196617_1005343;Ga0187557_100544	Ga0196617_1005351	Ga0196617_1005352	Ga0196617_1005353	Ga0196617_1005354	Ga0196617_1005372	Ga0196617_1005373	Ga0196617_1005374	Ga0196617_1005375	Ga0196617_1005377	Ga0196617_1005391	Ga0196617_1005392	Ga0196617_1005393	Ga0196617_1005394	Ga0196617_1005395	Ga0196617_1005404	Ga0196617_1005406	Ga0196617_1005411	Ga0196617_1005415	Ga0196617_1005416	Ga0196617_1005417	Ga0196617_1005418	Ga0196617_1005419	Ga0196617_1005432	Ga0196617_1005433	Ga0196617_1005435	Ga0196617_1005441	Ga0196617_1005443	Ga0196617_1005445	Ga0196617_1005446	Ga0196617_1005452	Ga0196617_1005455	Ga0196617_1005457	Ga0196617_1005476	Ga0196617_1005485	Ga0196617_1005492	Ga0196617_1005493	Ga0196617_1005494	Ga0196617_1005497	Ga0196617_1005502	Ga0196617_1005503	Ga0196617_1005521	Ga0196617_1005541	Ga0196617_1005542	Ga0196617_1005543	Ga0196617_1005547	Ga0196617_1005561	Ga0196617_1005562	Ga0196617_1005563	Ga0196617_1005564	Ga0196617_1005565	Ga0196617_1005566	Ga0196617_1005572	Ga0196617_1005573	Ga0196617_1005574	Ga0196617_1005575	Ga0196617_1005576	Ga0196617_1005578;Ga0187557_1002148	Ga0196617_1005584	Ga0196617_1005585	Ga0196617_1005611	Ga0196617_1005613	Ga0196617_1005615	Ga0196617_1005616	Ga0196617_1005617	Ga0196617_1005618	Ga0196617_1005619	Ga0196617_1005621	Ga0196617_1005622	Ga0196617_1005623	Ga0196617_1005624	Ga0196617_1005627	Ga0196617_1005631	Ga0196617_1005632	Ga0196617_1005635	Ga0196617_1005636	Ga0196617_1005637	Ga0196617_1005643	Ga0196617_1005651	Ga0196617_1005652	Ga0196617_1005661	Ga0196617_10056610	Ga0196617_10056611;Ga0187557_1005202;Ga0187564_105199	Ga0196617_10056613;Ga0187564_105201	Ga0196617_1005663	Ga0196617_1005664	Ga0196617_1005665	Ga0196617_1005668;Ga0187564_105196	Ga0196617_1005669;Ga0187564_105197	Ga0196617_1005671	Ga0196617_1005672	Ga0196617_1005673	Ga0196617_1005674	Ga0196617_1005676	Ga0196617_1005677	Ga0196617_1005678	Ga0196617_1005693	Ga0196617_1005694	Ga0196617_1005695	Ga0196617_1005696	Ga0196617_1005711	Ga0196617_1005712	Ga0196617_1005714	Ga0196617_1005715	Ga0196617_1005716	Ga0196617_1005717	Ga0196617_1005718	Ga0196617_1005732	Ga0196617_1005734	Ga0196617_1005735	Ga0196617_1005736	Ga0196617_1005752	Ga0196617_1005753	Ga0196617_1005754	Ga0196617_1005755	Ga0196617_1005762	Ga0196617_1005775	Ga0196617_1005781	Ga0196617_1005782	Ga0196617_1005783	Ga0196617_1005791	Ga0196617_1005823	Ga0196617_1005825	Ga0196617_1005831	Ga0196617_1005832	Ga0196617_1005833	Ga0196617_1005842	Ga0196617_1005845	Ga0196617_1005847	Ga0196617_1005863	Ga0196617_1005864	Ga0196617_1005865	Ga0196617_1005872	Ga0196617_1005873	Ga0196617_1005881	Ga0196617_1005882	Ga0196617_1005884	Ga0196617_1005886	Ga0196617_1005894	Ga0196617_1005904	Ga0196617_1005914	Ga0196617_1005922	Ga0196617_1005923	Ga0196617_1005924	Ga0196617_1005925	Ga0196617_1005931	Ga0196617_1005938	Ga0196617_1005942	Ga0196617_1005943	Ga0196617_1005944	Ga0196617_1005961	Ga0196617_1005962	Ga0196617_1005963	Ga0196617_1005964	Ga0196617_1005965	Ga0196617_1005991	Ga0196617_1005992	Ga0196617_1005993	Ga0196617_1006001	Ga0196617_1006002	Ga0196617_1006003	Ga0196617_1006004	Ga0196617_1006005	Ga0196617_1006006	Ga0196617_1006011	Ga0196617_1006013	Ga0196617_1006014	Ga0196617_1006016	Ga0196617_1006022	Ga0196617_1006023	Ga0196617_1006025	Ga0196617_1006041	Ga0196617_1006043	Ga0196617_1006045	Ga0196617_1006046	Ga0196617_1006047	Ga0196617_1006061	Ga0196617_1006063	Ga0196617_1006064	Ga0196617_1006065	Ga0196617_1006091	Ga0196617_1006092	Ga0196617_1006093	Ga0196617_1006133	Ga0196617_1006134	Ga0196617_1006141	Ga0196617_1006142	Ga0196617_1006143	Ga0196617_1006144	Ga0196617_1006145	Ga0196617_1006146	Ga0196617_1006151	Ga0196617_1006153	Ga0196617_1006154	Ga0196617_1006156	Ga0196617_1006161	Ga0196617_1006163	Ga0196617_1006165	Ga0196617_1006181	Ga0196617_1006182	Ga0196617_1006183	Ga0196617_1006184	Ga0196617_1006191	Ga0196617_1006192	Ga0196617_1006193	Ga0196617_1006194	Ga0196617_1006195	Ga0196617_1006196	Ga0196617_1006205	Ga0196617_1006212	Ga0196617_1006247	Ga0196617_1006261	Ga0196617_1006262	Ga0196617_1006263	Ga0196617_1006264	Ga0196617_1006265	Ga0196617_1006303	Ga0196617_1006304	Ga0196617_1006381	Ga0196617_1006382	Ga0196617_1006384	Ga0196617_1006396	Ga0196617_1006401	Ga0196617_1006402	Ga0196617_1006404	Ga0196617_1006406	Ga0196617_1006413	Ga0196617_1006422	Ga0196617_1006423	Ga0196617_1006426	Ga0196617_1006453	Ga0196617_1006454	Ga0196617_1006455	Ga0196617_1006456	Ga0196617_1006492	Ga0196617_1006493	Ga0196617_1006494	Ga0196617_1006495	Ga0196617_1006501	Ga0196617_1006502	Ga0196617_1006503	Ga0196617_1006504	Ga0196617_1006505	Ga0196617_1006512	Ga0196617_1006513	Ga0196617_1006514	Ga0196617_1006551	Ga0196617_1006552	Ga0196617_1006553	Ga0196617_1006554	Ga0196617_1006562	Ga0196617_1006574	Ga0196617_1006581	Ga0196617_1006582	Ga0196617_1006583	Ga0196617_1006584;Ga0187557_100326	Ga0196617_1006585	Ga0196617_1006586	Ga0196617_1006631	Ga0196617_1006632	Ga0196617_1006634	Ga0196617_1006635	Ga0196617_1006636	Ga0196617_1006652	Ga0196617_1006653	Ga0196617_1006654	Ga0196617_1006671	Ga0196617_1006672	Ga0196617_1006673	Ga0196617_1006674	Ga0196617_1006711	Ga0196617_1006712	Ga0196617_1006713	Ga0196617_1006714	Ga0196617_1006721	Ga0196617_1006723	Ga0196617_1006731	Ga0196617_1006732	Ga0196617_1006734	Ga0196617_1006735	Ga0196617_1006745	Ga0196617_1006746	Ga0196617_1006762	Ga0196617_1006763	Ga0196617_1006764	Ga0196617_1006765	Ga0196617_1006766	Ga0196617_1006801	Ga0196617_1006803	Ga0196617_1006804	Ga0196617_1006806	Ga0196617_1006811	Ga0196617_1006812	Ga0196617_1006813	Ga0196617_1006814	Ga0196617_1006815	Ga0196617_1006852	Ga0196617_1006853	Ga0196617_1006854	Ga0196617_1006872	Ga0196617_1006892	Ga0196617_1006893	Ga0196617_1006901	Ga0196617_1006902	Ga0196617_1006903	Ga0196617_1006904	Ga0196617_1006932	Ga0196617_1006933	Ga0196617_1006934	Ga0196617_1006941	Ga0196617_1006951	Ga0196617_1006952	Ga0196617_1006953	Ga0196617_1006954	Ga0196617_1006971	Ga0196617_1006973	Ga0196617_1006974	Ga0196617_1006975	Ga0196617_1007022	Ga0196617_1007023	Ga0196617_1007034	Ga0196617_1007035	Ga0196617_1007037	Ga0196617_1007041	Ga0196617_1007042	Ga0196617_1007043	Ga0196617_1007061	Ga0196617_1007062	Ga0196617_1007063	Ga0196617_1007064	Ga0196617_1007072	Ga0196617_1007075	Ga0196617_1007076	Ga0196617_1007083	Ga0196617_1007101	Ga0196617_1007102	Ga0196617_1007121	Ga0196617_1007123	Ga0196617_1007151	Ga0196617_1007172	Ga0196617_1007181	Ga0196617_1007201	Ga0196617_1007202	Ga0196617_1007221	Ga0196617_1007222	Ga0196617_1007223	Ga0196617_1007224	Ga0196617_1007231	Ga0196617_1007232	Ga0196617_1007241	Ga0196617_1007271	Ga0196617_1007272	Ga0196617_1007273	Ga0196617_1007313	Ga0196617_1007324	Ga0196617_1007331	Ga0196617_1007335	Ga0196617_1007341	Ga0196617_1007342	Ga0196617_1007343	Ga0196617_1007351	Ga0196617_1007352	Ga0196617_1007354	Ga0196617_1007372	Ga0196617_1007373	Ga0196617_1007402	Ga0196617_1007403	Ga0196617_1007404	Ga0196617_1007405	Ga0196617_1007421	Ga0196617_1007422	Ga0196617_1007423	Ga0196617_1007424	Ga0196617_1007441	Ga0196617_1007442	Ga0196617_1007444	Ga0196617_1007445	Ga0196617_1007451	Ga0196617_1007452	Ga0196617_1007453	Ga0196617_1007454	Ga0196617_1007455	Ga0196617_1007456	Ga0196617_1007535	Ga0196617_1007542	Ga0196617_1007543	Ga0196617_1007544	Ga0196617_1007545	Ga0196617_1007546	Ga0196617_1007571	Ga0196617_1007572	Ga0196617_1007573	Ga0196617_1007601	Ga0196617_1007622	Ga0196617_1007623	Ga0196617_1007624	Ga0196617_1007625	Ga0196617_1007631	Ga0196617_1007651	Ga0196617_1007652	Ga0196617_1007653	Ga0196617_1007661	Ga0196617_1007662	Ga0196617_1007672	Ga0196617_1007673	Ga0196617_1007674	Ga0196617_1007675	Ga0196617_1007676	Ga0196617_1007677	Ga0196617_1007703	Ga0196617_1007704	Ga0196617_1007705	Ga0196617_1007714	Ga0196617_1007722	Ga0196617_1007723	Ga0196617_1007725	Ga0196617_1007726	Ga0196617_1007727	Ga0196617_1007741	Ga0196617_1007743;Ga0187557_100411	Ga0196617_1007744	Ga0196617_1007761	Ga0196617_1007764	Ga0196617_1007771	Ga0196617_1007772	Ga0196617_1007773	Ga0196617_1007774	Ga0196617_1007781	Ga0196617_1007782	Ga0196617_1007824	Ga0196617_1007841	Ga0196617_1007842	Ga0196617_1007843	Ga0196617_1007844	Ga0196617_1007845	Ga0196617_1007846	Ga0196617_1007861	Ga0196617_1007862	Ga0196617_1007881	Ga0196617_1007882	Ga0196617_1007885	Ga0196617_1007893	Ga0196617_1007901	Ga0196617_1007903	Ga0196617_1007904	Ga0196617_1007911	Ga0196617_1007912	Ga0196617_1007913	Ga0196617_1007951	Ga0196617_1007952	Ga0196617_1008003	Ga0196617_1008022	Ga0196617_1008023	Ga0196617_1008024	Ga0196617_1008025	Ga0196617_1008031	Ga0196617_1008065	Ga0196617_1008091	Ga0196617_1008092	Ga0196617_1008094	Ga0196617_1008111	Ga0196617_1008112	Ga0196617_1008132	Ga0196617_1008133	Ga0196617_1008134	Ga0196617_1008135	Ga0196617_1008151	Ga0196617_1008152	Ga0196617_1008153	Ga0196617_1008162;Ga0187564_10538	Ga0196617_1008163	Ga0196617_1008164	Ga0196617_1008171	Ga0196617_1008201	Ga0196617_1008202	Ga0196617_1008242	Ga0196617_1008261	Ga0196617_1008262	Ga0196617_1008263	Ga0196617_1008264	Ga0196617_1008271	Ga0196617_1008272	Ga0196617_1008273	Ga0196617_1008274	Ga0196617_1008275	Ga0196617_1008276	Ga0196617_1008277	Ga0196617_1008291	Ga0196617_1008292	Ga0196617_1008293	Ga0196617_1008362	Ga0196617_1008414	Ga0196617_1008415	Ga0196617_1008433	Ga0196617_1008434	Ga0196617_1008541	Ga0196617_1008542	Ga0196617_1008543	Ga0196617_1008572	Ga0196617_1008573	Ga0196617_1008582	Ga0196617_1008591	Ga0196617_1008593	Ga0196617_1008603;Ga0187557_1002225	Ga0196617_1008641	Ga0196617_1008642	Ga0196617_1008643	Ga0196617_1008644	Ga0196617_1008645	Ga0196617_1008646	Ga0196617_1008651	Ga0196617_1008681	Ga0196617_1008682	Ga0196617_1008683	Ga0196617_1008701	Ga0196617_1008832	Ga0196617_1008871	Ga0196617_1008872	Ga0196617_1008873	Ga0196617_1008883	Ga0196617_1008921	Ga0196617_1008922	Ga0196617_1008923	Ga0196617_1008924	Ga0196617_1008942	Ga0196617_1008943	Ga0196617_1008944	Ga0196617_1008962	Ga0196617_1008963	Ga0196617_1008971	Ga0196617_1008972	Ga0196617_1009033	Ga0196617_1009041	Ga0196617_1009111	Ga0196617_1009112	Ga0196617_1009121	Ga0196617_1009122	Ga0196617_1009181	Ga0196617_1009182	Ga0196617_1009191	Ga0196617_1009192	Ga0196617_1009193	Ga0196617_1009233	Ga0196617_1009241	Ga0196617_1009242	Ga0196617_1009254	Ga0196617_1009255	Ga0196617_1009256	Ga0196617_1009261	Ga0196617_1009262	Ga0196617_1009263	Ga0196617_1009264	Ga0196617_1009291	Ga0196617_1009292	Ga0196617_1009302	Ga0196617_1009304	Ga0196617_1009311	Ga0196617_1009324	Ga0196617_1009341	Ga0196617_1009342	Ga0196617_1009343	Ga0196617_1009344	Ga0196617_1009345	Ga0196617_1009352	Ga0196617_1009353	Ga0196617_1009381	Ga0196617_1009382	Ga0196617_1009383	Ga0196617_1009384	Ga0196617_1009421	Ga0196617_1009422	Ga0196617_1009423	Ga0196617_1009424	Ga0196617_1009461	Ga0196617_1009462	Ga0196617_1009463	Ga0196617_1009464	Ga0196617_10095010	Ga0196617_1009509	Ga0196617_1009553	Ga0196617_1009563	Ga0196617_1009581	Ga0196617_1009582	Ga0196617_1009583	Ga0196617_1009592	Ga0196617_1009611	Ga0196617_1009612	Ga0196617_1009622	Ga0196617_1009623	Ga0196617_1009624	Ga0196617_1009652	Ga0196617_1009661	Ga0196617_1009671	Ga0196617_1009672	Ga0196617_1009711	Ga0196617_1009712	Ga0196617_1009713	Ga0196617_1009714	Ga0196617_1009771	Ga0196617_1009772	Ga0196617_1009782	Ga0196617_1009791	Ga0196617_1009804	Ga0196617_1009805	Ga0196617_1009813	Ga0196617_1009894	Ga0196617_1009921	Ga0196617_1009922	Ga0196617_1009923	Ga0196617_1009932	Ga0196617_1009951	Ga0196617_1009952	Ga0196617_1009983	Ga0196617_1010011	Ga0196617_1010012	Ga0196617_1010013	Ga0196617_1010021	Ga0196617_1010031	Ga0196617_1010032	Ga0196617_1010041	Ga0196617_1010042	Ga0196617_1010043	Ga0196617_1010063	Ga0196617_1010064	Ga0196617_1010072	Ga0196617_1010074	Ga0196617_1010082	Ga0196617_1010083	Ga0196617_1010113	Ga0196617_1010114	Ga0196617_1010121	Ga0196617_1010151	Ga0196617_1010171	Ga0196617_1010172	Ga0196617_1010181	Ga0196617_1010232	Ga0196617_1010272	Ga0196617_1010302	Ga0196617_1010322	Ga0196617_1010323	Ga0196617_1010341	Ga0196617_1010361	Ga0196617_1010381	Ga0196617_1010382	Ga0196617_1010421	Ga0196617_1010422	Ga0196617_1010432	Ga0196617_1010433	Ga0196617_1010434	Ga0196617_1010462	Ga0196617_1010484	Ga0196617_1010502	Ga0196617_1010503	Ga0196617_1010522	Ga0196617_1010551	Ga0196617_1010552	Ga0196617_1010564	Ga0196617_1010572	Ga0196617_1010574	Ga0196617_1010582	Ga0196617_1010591	Ga0196617_1010602	Ga0196617_1010621	Ga0196617_1010622	Ga0196617_1010623	Ga0196617_1010652	Ga0196617_1010653	Ga0196617_1010661	Ga0196617_1010662	Ga0196617_1010702	Ga0196617_1010704	Ga0196617_1010713;Ga0187557_1002237	Ga0196617_1010714;Ga0187557_1002238	Ga0196617_1010721	Ga0196617_1010722	Ga0196617_1010761	Ga0196617_1010801	Ga0196617_1010802;Ga0187557_10046	Ga0196617_1010823	Ga0196617_1010824	Ga0196617_1010825	Ga0196617_1010863	Ga0196617_1010901	Ga0196617_1010902	Ga0196617_1010903	Ga0196617_1010921	Ga0196617_1010942	Ga0196617_1010943	Ga0196617_1010952	Ga0196617_1010992	Ga0196617_1011023	Ga0196617_1011051	Ga0196617_1011061	Ga0196617_1011101	Ga0196617_1011122	Ga0196617_1011142	Ga0196617_1011143	Ga0196617_1011152	Ga0196617_1011261	Ga0196617_1011262	Ga0196617_1011321	Ga0196617_1011342	Ga0196617_1011351	Ga0196617_1011352	Ga0196617_1011354	Ga0196617_1011355	Ga0196617_1011411	Ga0196617_1011412	Ga0196617_1011413	Ga0196617_1011422	Ga0196617_1011432	Ga0196617_1011433	Ga0196617_1011452	Ga0196617_1011481	Ga0196617_1011492	Ga0196617_1011534	Ga0196617_1011592	Ga0196617_1011651	Ga0196617_1011652	Ga0196617_1011661	Ga0196617_1011662	Ga0196617_1011663	Ga0196617_1011681	Ga0196617_1011692	Ga0196617_1011721;Ga0187564_102126	Ga0196617_1011792	Ga0196617_1011822	Ga0196617_1011861	Ga0196617_1011863	Ga0196617_1011881	Ga0196617_1011882	Ga0196617_1011911	Ga0196617_1011932	Ga0196617_1011953	Ga0196617_1011954	Ga0196617_1011981	Ga0196617_1012001	Ga0196617_1012021	Ga0196617_1012022	Ga0196617_1012051	Ga0196617_1012052	Ga0196617_1012061	Ga0196617_1012112	Ga0196617_1012194	Ga0196617_1012223	Ga0196617_1012251	Ga0196617_1012291	Ga0196617_1012292	Ga0196617_1012302	Ga0196617_1012371	Ga0196617_1012372	Ga0196617_1012381	Ga0196617_1012382	Ga0196617_1012401	Ga0196617_1012402	Ga0196617_1012421	Ga0196617_1012442	Ga0196617_1012451	Ga0196617_1012471	Ga0196617_1012472	Ga0196617_1012532	Ga0196617_1012552	Ga0196617_1012633	Ga0196617_1012651	Ga0196617_1012661	Ga0196617_1012731	Ga0196617_1012732	Ga0196617_1012752	Ga0196617_1012753	Ga0196617_1012782	Ga0196617_1012801	Ga0196617_1012811	Ga0196617_1012812	Ga0196617_1012831	Ga0196617_1012832	Ga0196617_1012833	Ga0196617_1012882	Ga0196617_1012892	Ga0196617_1012922	Ga0196617_1013121	Ga0196617_1013123	Ga0196617_1013131	Ga0196617_1013132	Ga0196617_1013162	Ga0196617_1013201	Ga0196617_1013202	Ga0196617_1013252	Ga0196617_1013263	Ga0196617_1013331	Ga0196617_1013362	Ga0196617_1013383	Ga0196617_1013391	Ga0196617_1013441	Ga0196617_1013462	Ga0196617_1013482	Ga0196617_1013483	Ga0196617_1013494	Ga0196617_1013512	Ga0196617_1013571	Ga0196617_1013572	Ga0196617_1013622	Ga0196617_1013623	Ga0196617_1013651	Ga0196617_1013654	Ga0196617_1013671	Ga0196617_1013681	Ga0196617_1013682	Ga0196617_1013691	Ga0196617_1013701	Ga0196617_1013731	Ga0196617_1013732	Ga0196617_1013741	Ga0196617_1013771	Ga0196617_1013772	Ga0196617_1013791	Ga0196617_1013792	Ga0196617_1013793	Ga0196617_1013811	Ga0196617_1013842	Ga0196617_1013862	Ga0196617_1013871	Ga0196617_1013882	Ga0196617_1013921	Ga0196617_1013923	Ga0196617_1013981	Ga0196617_1013982	Ga0196617_1014081	Ga0196617_1014082	Ga0196617_1014083	Ga0196617_1014121	Ga0196617_1014201	Ga0196617_1014221	Ga0196617_1014241	Ga0196617_1014281	Ga0196617_1014323	Ga0196617_1014341	Ga0196617_1014412	Ga0196617_1014413	Ga0196617_1014421	Ga0196617_1014441	Ga0196617_1014451	Ga0196617_1014471	Ga0196617_1014472	Ga0196617_1014522	Ga0196617_1014551	Ga0196617_1014562	Ga0196617_1014581	Ga0196617_1014582	Ga0196617_1014602	Ga0196617_1014611	Ga0196617_1014612	Ga0196617_1014621	Ga0196617_1014641	Ga0196617_1014701	Ga0196617_1014731	Ga0196617_1014751	Ga0196617_1014752	Ga0196617_1014791	Ga0196617_1014792	Ga0196617_1014911	Ga0196617_1014921	Ga0196617_1014931	Ga0196617_1014932	Ga0196617_1014991	Ga0196617_1014992	Ga0196617_1015031	Ga0196617_1015201	Ga0196617_1015231	Ga0196617_1015251	Ga0196617_1015263	Ga0196617_1015291	Ga0196617_1015342	Ga0196617_1015351	Ga0196617_1015402	Ga0196617_1015431	Ga0196617_1015502	Ga0196617_1015521	Ga0196617_1015522	Ga0196617_1015561	Ga0196617_1015571;Ga0196617_1052102;Ga0196617_1170871	Ga0196617_1015591	Ga0196617_1015622	Ga0196617_1015631	Ga0196617_1015642	Ga0196617_1015761	Ga0196617_1015831	Ga0196617_1015851	Ga0196617_1015881	Ga0196617_1015921	Ga0196617_1015922	Ga0196617_1016072	Ga0196617_1016092	Ga0196617_1016102	Ga0196617_1016104	Ga0196617_1016111	Ga0196617_1016112	Ga0196617_1016151	Ga0196617_1016152	Ga0196617_1016302	Ga0196617_1016381	Ga0196617_1016382	Ga0196617_1016383	Ga0196617_1016401	Ga0196617_1016411	Ga0196617_1016432	Ga0196617_1016501	Ga0196617_1016521	Ga0196617_1016532	Ga0196617_1016571	Ga0196617_1016642	Ga0196617_1016671	Ga0196617_1016681	Ga0196617_1016721	Ga0196617_1016722	Ga0196617_1016732	Ga0196617_1016733	Ga0196617_1016751	Ga0196617_1016941	Ga0196617_1016942	Ga0196617_1016951	Ga0196617_1016971	Ga0196617_1016991	Ga0196617_1017011	Ga0196617_1017051	Ga0196617_1017073	Ga0196617_1017132	Ga0196617_1017182	Ga0196617_1017191	Ga0196617_1017271	Ga0196617_1017272	Ga0196617_1017292	Ga0196617_1017381	Ga0196617_1017382	Ga0196617_1017391	Ga0196617_1017441	Ga0196617_1017451	Ga0196617_1017551	Ga0196617_1017601	Ga0196617_1017613	Ga0196617_1017731	Ga0196617_1017761	Ga0196617_1017802	Ga0196617_1017831	Ga0196617_1017892	Ga0196617_1017931	Ga0196617_1017941	Ga0196617_1018061	Ga0196617_1018251	Ga0196617_1018271	Ga0196617_1018301	Ga0196617_1018302	Ga0196617_1018381	Ga0196617_1018452	Ga0196617_1018463	Ga0196617_1018591	Ga0196617_1018622	Ga0196617_1018662	Ga0196617_1018691	Ga0196617_1018771	Ga0196617_1018802	Ga0196617_1018831	Ga0196617_1018852	Ga0196617_1018981	Ga0196617_1019141	Ga0196617_1019142	Ga0196617_1019222	Ga0196617_1019251	Ga0196617_1019381	Ga0196617_1019563	Ga0196617_1019632	Ga0196617_1019681	Ga0196617_1019731	Ga0196617_1019732	Ga0196617_1019871	Ga0196617_1019941	Ga0196617_1020121	Ga0196617_1020272	Ga0196617_1020273	Ga0196617_1020291	Ga0196617_1020331	Ga0196617_1020332	Ga0196617_1020471	Ga0196617_1020501	Ga0196617_1020511	Ga0196617_1020671	Ga0196617_1020701	Ga0196617_1020731	Ga0196617_1020811	Ga0196617_1020812	Ga0196617_1021031	Ga0196617_1021172	Ga0196617_1021202	Ga0196617_1021271	Ga0196617_1021351	Ga0196617_1021561	Ga0196617_1021562	Ga0196617_1021821	Ga0196617_1022101	Ga0196617_1022102	Ga0196617_1022141	Ga0196617_1022142	Ga0196617_1022212	Ga0196617_1022381	Ga0196617_1022492	Ga0196617_1022591	Ga0196617_1022592	Ga0196617_1022831	Ga0196617_1022991	Ga0196617_1022992	Ga0196617_1023021	Ga0196617_1023032	Ga0196617_1023051	Ga0196617_1023072	Ga0196617_1023141	Ga0196617_1023142	Ga0196617_1023331	Ga0196617_1023472	Ga0196617_1023921	Ga0196617_1023922	Ga0196617_1024071	Ga0196617_1024301	Ga0196617_1024781	Ga0196617_1024981	Ga0196617_1025071	Ga0196617_1025152	Ga0196617_1025161	Ga0196617_1025181	Ga0196617_1025381	Ga0196617_1025461	Ga0196617_1025862	Ga0196617_1026101	Ga0196617_1026102	Ga0196617_1026191	Ga0196617_1026471	Ga0196617_1026482	Ga0196617_1026521	Ga0196617_1026541	Ga0196617_1026551	Ga0196617_1026611	Ga0196617_1026801	Ga0196617_1026991	Ga0196617_1027131	Ga0196617_1027132	Ga0196617_1027142	Ga0196617_1027171	Ga0196617_1027242	Ga0196617_1027821	Ga0196617_1027871	Ga0196617_1027872	Ga0196617_1027881	Ga0196617_1027892	Ga0196617_1027981	Ga0196617_1028431	Ga0196617_1028521	Ga0196617_1028631	Ga0196617_1028632	Ga0196617_1029091	Ga0196617_1029431	Ga0196617_1029501	Ga0196617_1029672	Ga0196617_1029931	Ga0196617_1030001	Ga0196617_1030191	Ga0196617_1030291	Ga0196617_1030441	Ga0196617_1031091	Ga0196617_1031222	Ga0196617_1031231	Ga0196617_1031391	Ga0196617_1031401	Ga0196617_1031451	Ga0196617_1031621	Ga0196617_1031651	Ga0196617_1031661	Ga0196617_1031721	Ga0196617_1031821	Ga0196617_1031841	Ga0196617_1031941	Ga0196617_1031942	Ga0196617_1032001	Ga0196617_1032101	Ga0196617_1032102	Ga0196617_1032141	Ga0196617_1032181	Ga0196617_1032291	Ga0196617_1032441	Ga0196617_1032561	Ga0196617_1032841	Ga0196617_1033071	Ga0196617_1033192	Ga0196617_1033331	Ga0196617_1033371	Ga0196617_1033552	Ga0196617_1034231	Ga0196617_1034361	Ga0196617_1034381	Ga0196617_1034481	Ga0196617_1034801	Ga0196617_1035821	Ga0196617_1035891	Ga0196617_1036161	Ga0196617_1036231	Ga0196617_1036381	Ga0196617_1036411	Ga0196617_1036481	Ga0196617_1036771	Ga0196617_1036932	Ga0196617_1037081	Ga0196617_1037561	Ga0196617_1037931	Ga0196617_1038451	Ga0196617_1038601	Ga0196617_1038651	Ga0196617_1038931	Ga0196617_1039691	Ga0196617_1039911	Ga0196617_1040231	Ga0196617_1041031	Ga0196617_1041621	Ga0196617_1041951	Ga0196617_1042191	Ga0196617_1042192	Ga0196617_1042391	Ga0196617_1043181	Ga0196617_1044091	Ga0196617_1044841	Ga0196617_1044861	Ga0196617_1044871	Ga0196617_1045341	Ga0196617_1046031	Ga0196617_1046281	Ga0196617_1047031	Ga0196617_1047121	Ga0196617_1047531	Ga0196617_1047891	Ga0196617_1048321	Ga0196617_1048671	Ga0196617_1049061	Ga0196617_1049211	Ga0196617_1050151	Ga0196617_1050391	Ga0196617_1052831	Ga0196617_1052941	Ga0196617_1053121	Ga0196617_1053191	Ga0196617_1053581	Ga0196617_1054081	Ga0196617_1054571	Ga0196617_1057591	Ga0196617_1059391	Ga0196617_1059951	Ga0196617_1060331	Ga0196617_1061101	Ga0196617_1061621	Ga0196617_1063001	Ga0196617_1064801	Ga0196617_1066821	Ga0196617_1068271	Ga0196617_1069451	Ga0196617_1070331	Ga0196617_1072851	Ga0196617_1073141	Ga0196617_1074031	Ga0196617_1075591	Ga0196617_1075872	Ga0196617_1076811	Ga0196617_1079961	Ga0196617_1080051	Ga0196617_1081771	Ga0196617_1083431	Ga0196617_1083531	Ga0196617_1084061	Ga0196617_1085191	Ga0196617_1085311	Ga0196617_1086921	Ga0196617_1087331	Ga0196617_1087581	Ga0196617_1087831	Ga0196617_1088641	Ga0196617_1088711	Ga0196617_1089721	Ga0196617_1090031	Ga0196617_1090711	Ga0196617_1090901	Ga0196617_1091491	Ga0196617_1091831	Ga0196617_1092101	Ga0196617_1092361	Ga0196617_1092441	Ga0196617_1092451	Ga0196617_1094491	Ga0196617_1095421	Ga0196617_1095701	Ga0196617_1096241	Ga0196617_1097021	Ga0196617_1098181	Ga0196617_1100301;Ga0196617_1101381;Ga0196617_1102651;Ga0196617_1168641	Ga0196617_1100361;Ga0196617_1100571;Ga0196617_1101731;Ga0196617_1102151	Ga0196617_1101641	Ga0196617_1117591;Ga0196617_1128471;Ga0196617_1128841	Ga0196617_1126981	Ga0196617_1131351	Ga0196617_1138341	Ga0196617_1146911	Ga0196617_1151631;Ga0196617_1164101	Ga0196617_1152041	Ga0196617_1164241	Ga0196617_1166431;Ga0196617_1168281;Ga0196617_1169341	Ga0196617_1170851	Ga0196617_1172111
t2A	5.48988209965882	6.58054754678656	8.04293432686492	7.36738926026441	8.389566467596	6.749414270185	6.08743656319915	6.89112890257485	8.13795795950535	7.30152415913896	7.12645571053894	7.51882340315926	7.69672345178129	7.86053498741037	6.5911226174209	7.69943344934836	7.65515712691832	6.47834068341545	6.79520628035688	6.9370294863672	6.93982199988584	7.0299467907704	7.31830095497489	7.63259987152827	7.177811033024	6.51912093526616	7.37046406519629	6.68056122302406	7.39214838867772	6.3271080531602	7.09998546186694	6.23606255797401	6.59409753462194	5.77696117526444	6.993982864724	6.46066055505716	6.4881644245961	6.46632375510118	6.55519343493304	6.91627455307705	6.5518971398154	6.68280218255068	6.60634898195643	6.07399601757321	6.27835111456037	7.38374479045289	6.7584736530775	7.25204498881573	7.68097159092265	7.58935716996516	6.53241903230204	5.92562755942612	5.85461433151219	7.96701530848341	7.11258434478695	7.28438689888306	8.51483436795617	7.16409167034068	7.46151824627212	7.14105234807571	7.38701937084644	7.06041689162074	6.32756275948276	5.95793125157904	7.46785025981827	8.0176236444596	8.02550174636132	7.00187399546018	6.2572821863598	6.42018734940515	8.56134296402319	7.84061824247029	7.29470573577308	7.64168531208969	8.20849606925608	5.79356164754071	8.16180072656184	8.35085780042396	5.40466483641977	7.93073869041003	6.60444242918087	7.12427989518461	6.12705030007147	7.57109508700113	7.27881924362506	6.28615278063328	6.748958260979	7.57746618705065	7.01518946427533	6.46125553849737	7.99130105591144	6.24910919850486	7.20263530560959	7.51451085895396	7.57920770792308	7.45988964196499	7.58365488341777	7.55362776293898	8.70755254430074	8.23850581795559	8.55441162409202	8.3768112386625	8.40676452907937	6.86163162136398	7.91203362707446	4.68761424618377	6.22343414302922	6.5773163958412	6.62022034770842	7.01070754522209	7.23309237762547	7.21571625540452	7.07427522853827	7.72786236613375	6.67926268252317	6.70903356925763	7.16046531141679	6.40873283244496	7.84676350938922	8.11634746608584	8.13472680855999	7.04931198171847	7.26537348646534	7.15222240215026	6.01351421369819	8.85123887363843	6.8708777508837	7.02163005144196	7.22969619477699	7.2596147416353	6.33465652555016	6.59913535061202	8.40723791006464	6.28573585793065	6.14156094730082	6.53334842249331	7.49181897227451	6.88194791722741	7.21252419096253	6.84536295007188	7.38748840888689	7.6614500539611	6.20056766996805	7.22822393648333	8.15145148905808	7.04002242275056	6.64434540617814	6.78546071218297	5.92836014030625	6.53716152804442	6.33759887066506	7.18665326867555	7.25526745387145	8.22742262277742	7.02402301403724	6.1902014949795	7.1656247298618	7.06915055365181	7.3539000736565	7.08604460899785	8.08705430328147	7.97193152201856	7.22743786347109	7.44055485163065	6.32906932704048	6.88361560803792	7.22425014197392	6.96369951050088	6.10660241298002	6.44700069071786	6.79081556314484	6.68936437217223	6.63949433681529	7.00852304397812	7.13729135786243	7.25614038578007	7.08586220531545	6.46694913915512	9.01228829636262	6.38792969246731	7.23178949417976	7.19634237856681	6.53207593966133	5.76590577493311	6.73554290443301	6.18170104908521	6.39047335524782	6.70186771030623	6.85986838576745	6.21862650311455	6.81629127745328	7.23982394209497	7.07029274813921	7.91028342031239	8.30404519821961	7.69178118057723	7.53109656521784	6.6731999315558	6.9343368605794	6.54285947164699	5.93822383657924	6.04574307691189	7.15880630649592	7.24465329673373	7.00332453902973	6.59804092851762	7.00296841755457	7.542587997209	7.58204365088991	6.18583466396397	4.64957004956904	6.33050249883076	6.37987483271145	6.03493956738006	8.04023301518748	7.06528533276287	7.61427264439195	6.81156181054535	6.31323842458614	6.15112715185371	6.02108356088672	6.39255058575476	6.20439293576466	5.48581710330821	7.91845249951699	5.93001045933748	6.17264861490442	8.16582229346426	7.35227146934936	6.98557492355435	6.64950482462315	7.02883065395191	7.02618580055712	8.01609927082812	6.02071829490695	6.29259249921094	6.71894416933467	6.40059675962098	7.56765547470446	6.9460193821426	7.05063223694346	8.35267749430314	7.73663511466819	7.15232663282592	8.32454389776544	6.76001539848826	7.00352431449141	7.33141664832836	6.4201982067672	6.15753342975626	5.78658340380549	5.51039817098393	5.78019449768221	6.74346877872774	6.07387354652931	6.15083400307842	7.21552082288766	6.52794145619362	7.45794400268606	5.86108054205325	6.7932041827953	5.47830380877128	4.71256446416911	5.99762963244589	4.78801444451016	6.2851851725276	6.51507765363964	7.85861974874518	6.11673710900971	6.03701015318143	6.11464294101798	5.6047443042326	6.54891787966954	4.77582379840314	5.85477111182015	5.24727217323321	7.16615456912972	7.26852212145914	7.49487640542711	6.71183911161073	7.0179428912906	6.10252699356184	6.42685941553063	6.47407156865834	6.65770430444149	6.64486221661161	6.94538531219902	6.61949507592364	7.14188619348097	6.71155682019749	6.49065727492222	6.69404606668715	6.60578005618514	5.37862888222967	7.67988151177308	6.2826389039802	6.32909321323698	6.49883938296128	6.803266785941	7.57327090235547	6.39341787183512	6.07872418159769	6.16557308920525	6.91939713040193	7.29624748118384	7.57093874098765	7.11626716199349	6.22234797252998	6.80269351722489	5.49075503156745	5.95751215740401	7.82660355953927	6.97344507867479	6.76252996353848	6.99149870028751	7.05250404616046	6.98859327020358	7.54675288129045	6.39049811003328	6.30102606375502	6.21686543899044	5.9124215328204	5.91137140876316	5.53056680672352	5.74640378122325	7.09530376735202	6.52429772549045	6.43620847284256	7.10655633737814	7.4299320086033	6.4638395906647	5.94408941785182	6.26491317470132	6.09299249250614	6.23023085167101	6.85915614281713	7.08116748196607	7.66930644113873	6.85674580844257	6.90624235054508	7.44768162407868	7.23876860650394	6.84436841570832	7.19481366199052	6.65854683573638	7.28255417616943	6.83121363585148	6.55928883189739	6.30419728206188	8.15845231610637	7.63779837647665	6.84178002059618	7.30980181196404	6.58623680449949	6.74412890634024	8.0720450859869	8.44755346681972	7.22148368612419	7.33729699561334	5.61202177686585	8.546924387224	7.45667151985408	7.62429616103428	8.49681983284683	8.15550779951906	7.3295752397251	7.55450938073725	6.85552544094842	6.14386878817766	6.86693435698802	6.38664722086225	6.78939107724419	7.14179064869495	7.35637989514816	6.31513542288309	6.4700934312041	6.71550021409317	6.76837122432008	6.82214122412452	7.60970386644233	7.74852175463789	7.46486231378278	6.68281955432995	7.55600335375499	7.12102268657033	7.86697991752182	8.24342203149074	7.72416217714793	7.70628227332798	7.36583882896402	6.4119787494027	5.79008338303515	5.98712991190416	6.69370731699127	6.33324593707294	6.28975872771652	6.56339291475138	6.28110193580875	6.37677918164444	6.45948795995603	6.0918654983256	6.49794907927338	5.97312851838428	6.93995228823041	7.33780512015716	6.68586830159291	4.72349131333379	7.93104269654737	7.97638304045806	7.54458140888094	7.70836688684111	7.15306059050034	6.88964361544674	7.57058261951249	7.63118841446208	8.00459046705768	6.27288334703321	8.20969906497095	7.53517893334773	7.6059776197876	7.72021009736261	7.25985794654517	7.44907136642077	7.31025347822522	9.15847181897125	5.95809411200976	5.73701563740794	7.37140648422202	7.54981465738787	7.18990179140019	7.01547175568857	6.75924669725529	7.18950224047684	7.18257524349048	8.57113630459011	6.90987305241379	8.2670997666441	7.95663132742111	7.97624406622386	8.04691680726397	7.65004982381114	7.70778927518018	7.50345806438952	7.66972770678618	6.72631414669256	6.52640405372768	7.07903943900475	7.61547129716201	7.14134766832341	7.67519113136852	7.16152498995263	6.20382400999336	7.37701756892821	6.98846732480382	7.40322724091107	7.93038691187969	6.96490250621575	6.59234298491505	6.23196759530414	6.45000166558781	5.58539214211899	6.70306202013146	6.66231216889448	6.47834068341545	5.46752896267526	6.42516045551743	6.9915204150116	5.48892230885382	6.71423641715083	6.29858489447224	6.4068023934729	8.28979165332355	8.16082356397756	6.71353720303497	6.90210352413254	7.223720302706	6.12183138328244	5.95847281679798	6.61448331760248	6.53099020345658	6.58550284682507	7.15692146844446	7.7873172807063	7.4845141390889	6.61273311084041	7.96606420356804	8.76283823184703	5.33773571381366	6.57285619151205	7.51765080805812	6.49043578473645	7.8634838469425	7.80163596977465	6.7199777902016	6.38872358278023	6.90898709167071	6.78282888762263	6.99497739908755	6.31458604036349	6.67029450147186	6.22764028508646	6.06987760300132	6.97846986583041	7.88282298022165	5.96945004412256	7.35331811905075	6.64918344670655	6.35808193560954	6.07247164394173	5.5092950629999	7.23176343651084	6.27724713798737	7.62974221383735	6.68731450221765	6.41925926209733	6.53643191331482	7.00617351083102	6.78237287841664	6.62134082747173	6.56316708162079	6.41907164688114	7.06884654751448	7.10254345636535	6.59576956837727	7.22355961374769	6.785148020156	7.23029552116201	6.31483098245128	6.73137367740674	7.19956918656736	6.47112270912621	6.52787631202133	7.19625551967043	8.16483644499034	5.65492225437722	6.17974932968354	5.00097508665624	5.81591391593531	6.90092658608658	7.26989449202195	7.44092400194027	7.24897886977349	7.4531841351644	8.31184078416977	7.23129005552557	6.02174587473763	6.05657381670773	6.26089030491545	6.39490055319634	7.44342119521121	8.33926213775715	8.20653740114269	8.10750088748948	6.33317080412757	6.82016084128704	5.76753611641818	7.70534419724706	6.06578003456456	7.92803303578778	7.39914487278118	5.42882898139287	6.46057369616078	6.61981211089543	6.03965335625719	5.96426369941967	7.72803608392651	7.53657301863464	8.00285763207489	7.28592864429382	7.31442704819631	6.61679810719102	6.77204535563698	6.99205894016916	6.10510279413401	6.6379916779079	6.76727245928086	6.91005545609619	6.26516636838427	6.37699546029643	6.53226702923337	6.4876172135489	6.4004186988834	6.70088186183231	7.11926379391863	6.80090856690427	5.90664107326627	7.43363219758911	6.8924187571861	6.65212796329385	7.41292069374715	6.48500276076784	7.01162390657891	6.65888558543227	6.53105534762886	7.16114715375338	6.49546057189207	6.61225972985513	7.41639504960237	8.03661099920841	6.77791701703231	6.46160297408289	6.80402680128433	6.6620646210398	7.10469321405077	8.60024706371209	7.38939061871763	6.90894800516734	6.99416961135121	6.98850206836238	7.81607626129794	7.1559269340809	7.07997751508566	6.88151796569033	7.09186415505535	7.3213149586793	7.42123309013078	7.45446530388601	6.79046812755931	6.29937096748449	7.11012189507456	5.59703818294571	7.01179762437167	7.07213415674249	6.83314190335113	5.33319299353295	7.07107882115146	6.6271994600326	8.03214210898962	8.03172084334218	8.61784901906362	7.63037628378093	6.83816669050675	6.94296629193482	8.01238171006303	7.90676129206415	8.1898822077617	7.92557058607539	6.95768887487134	7.27187921780425	7.85904101439263	7.93184179839407	8.09404210149529	8.15565980258773	8.22865167616121	7.68631775599488	7.58468416133988	7.01891136798524	7.43365391231321	8.43210561209842	7.03669572701918	7.47226269175441	8.17553311807962	8.4730378670178	8.92526002513402	8.19879827347518	7.46878833589918	7.29123572286267	7.95801238387356	7.89956937544384	6.59740685857404	7.14064411126272	7.39460649544529	6.60168900216561	7.12002815220678	7.82433654234374	8.38924074673457	7.72419692070649	8.4236108120324	7.40584603663694	7.66633586688251	7.15314744939672	7.61682629594554	8.2079314864296	8.28051946613491	7.59775208230035	7.5133556356321	6.98613082049118	5.8621015683802	5.87718548432566	7.07338492485037	7.25186258513333	7.44276541054354	7.29499671307596	7.77006276094029	7.59912010991835	6.77300080349716	5.74610324944177	7.17042802683165	6.90206443762917	7.90302201657497	8.18993432309953	8.22825646818267	7.67444414485965	8.22045219634287	5.53189574783815	8.30859226144514	8.36871598951982	8.00887695359407	7.86453918253352	7.0023126328869	7.68610060875393	7.74506477056194	7.12489659334891	7.66266607851043	7.62260675549968	7.53103142104556	7.01752162564315	6.74445897014648	6.87657135154145	6.51258914625834	6.77831222501084	7.48877022501155	6.76462760588607	7.43821834731801	8.36915462694655	8.19404274889834	7.55162566537741	9.52251482548183	8.37377986317882	7.02838767358037	8.07100712217514	8.88527887513001	8.09008133582034	6.38888687750542	6.2114211233653	7.18253615698711	7.15382060584367	6.74091078422933	7.06861202849425	7.09303240721167	7.08091559116657	6.7310696712694	5.97216004168964	8.84832041472004	8.75000482990678	5.23003068230165	8.40184831554422	7.92250012408833	7.80534918759493	7.84945613517702	7.46243026468412	7.8005285188458	6.86785940423447	8.65238845920939	7.76347017070499	7.64897277349602	7.59981932403421	6.94756547049818	7.38941667638654	7.30062516956142	7.95324383046226	7.63115367090353	7.42548049016379	7.88825166124544	7.68265231056762	7.57611118826711	7.98678873624447	7.53029746337114	7.24536988262887	7.16356183107276	7.03356880674948	7.27836757736388	7.29994332722484	7.34504046622567	8.05335305148578	7.6037192884817	7.91816586515893	7.76270581241685	6.62796381832075	8.22808275038991	7.5259067461591	8.25404921746291	9.1233417383301	6.99569832792751	6.25920046508637	7.22923149968135	7.42878981411589	8.34595461572327	6.83440135734865	6.94360470482322	7.7284443207395	7.47276647335342	6.31043592229442	6.26471339923965	6.17974238097183	6.88613017308814	7.57538157353752	8.31371259338678	7.22729020334724	7.41752855820014	7.63323828441667	7.37832913826355	7.63897965746743	8.11490560840593	7.24530473845659	6.53879447529638	6.07650971403446	8.45389416625551	7.80061537774218	7.99653430441838	7.02192102874483	7.21092598726913	7.66362152637062	8.20997267049455	7.90154975828132	6.94998014781756	6.45274510383	6.83050139290115	7.52135533998875	7.33959875636742	6.36149809600419	6.82463407445064	6.03425212264466	6.72423821906907	6.58905537568704	7.28979820812758	6.97079588233518	6.03409781781524	9.26873050203685	7.76988904314753	5.83899710194295	7.260413843482	6.83953037517992	6.30260776425811	6.47373716190727	6.25465036179946	6.56198580063001	6.29503627426061	7.10361182079083	7.46740293650191	7.86947711079276	8.0088856394837	6.76711177032256	6.10502809548312	7.21064803880071	6.29150242006137	7.36680730565866	7.26712803617223	7.81985028034568	6.30373475843865	6.73472643080703	6.65122897371631	7.07502655799196	6.50611381553316	6.96445952584421	7.80350343604684	6.81983946337043	7.69796553399953	7.00046688133881	6.60774306724334	6.69686029492988	6.53753502129886	5.62938139589649	6.15375941070852	6.5151601695912	6.63613724047017	7.01765191398772	7.29816271984903	8.10354012181452	6.3213844861832	6.72135884665405	7.136509627795	7.65705065085942	7.77306373581024	7.27528842948719	7.85108908242898	7.37010360077631	7.4760019672436	7.1126625177937	6.5969421634784	5.73966874239789	6.68805280283689	6.65248842771383	7.46036736589508	6.21775226832248	7.19608180187767	7.04109947306568	6.91433759968776	7.43679820436219	6.7043475317979	8.64494465178957	6.66348476399562	6.19920963112314	6.62568811523558	6.5929032247967	6.64250399757487	7.57009620969275	6.72961912769985	6.93057587036612	6.47520942020092	6.22742791508481	6.66456181431074	6.37460423487907	6.27225405432893	6.69327736545418	7.38219435915249	6.2819262267354	7.77519177877156	6.69506231577481	6.70178953729949	6.76331603655072	6.30900796203792	6.34117398284009	6.53327024948657	7.04206794976032	6.11607524421929	7.07681150831258	8.25123064627536	7.68869334681089	6.80742298413282	7.63590919548037	6.88094903991904	6.76292517151701	6.55813795152035	7.6072544455644	8.24577590758265	6.69241746238002	6.09081233420698	6.71917434541007	6.87510777913744	8.33047636038824	7.29293815723174	6.61600769123396	8.51369217346877	7.15483685493132	8.24493337628776	7.60906979649875	7.70240402360458	6.30472060691257	7.40314038201469	7.72974720418521	8.11545281945313	7.66186263371891	7.6016650755823	6.07642806667186	6.9906301113237	6.53082082860863	8.4718956725304	8.27363155565193	6.76788047155552	6.78430983180592	7.01564547348133	7.49532372874347	6.22894490571009	6.69726418879806	7.12642965287003	6.9753646602848	6.88136596262166	7.21430045539352	7.61796414748813	6.77632315628372	7.21182497684667	8.23978264373239	7.49731714041541	7.49310014099613	7.15762502550514	7.23533768009691	7.1121847938636	7.33206809005122	7.02171691033834	7.12795402650151	5.70845556368902	8.73699336722896	6.31176095475871	7.36782789769113	5.63931501358106	7.35551564912918	6.78839654288063	5.87434215835264	7.17782406185846	7.45779634256221	8.35276869614434	6.98311681678677	6.73410104675309	7.33260227226396	7.48439253663397	7.6994204205139	7.39737295129501	7.10698628891522	7.10497116251919	7.42395611653231	7.51214395402758	5.86709942927794	6.12107918523978	6.42914293591648	7.48444030902698	8.41195000519329	8.04004626856026	8.2058989882543	8.01496576223035	8.40724659595428	8.55114138664329	8.12832530789674	8.21178367848408	8.1448154693746	6.93501435997117	6.65082507984814	7.29166567439976	6.99937245924441	7.81873414352718	8.01264662969699	6.92366190221422	5.30203670740121	5.97381991519947	7.15928837337083	6.22609897397018	7.64214132129568	6.10800301268416	6.3781337461335	6.52365062671241	6.9542579484643	6.88304233932181	6.59115301803463	6.99568964203787	6.96891538722854	8.87066486581397	7.45121678116138	7.12296398290444	8.60459435147594	8.31883726827324	7.5526506003547	6.2100244323115	7.64769160477441	6.87601979754943	5.46542697738285	7.17049317100393	7.69632390085793	5.49116761132526	7.52761352347298	7.60192999521626	8.28714245698394	8.56862173953989	5.86700084443055	8.12752620605004	7.12168715712765	6.61248990593054	7.22566594198492	7.05561359465089	7.64369175259608	8.70082532277606	7.21117787806863	7.02809235333268	6.59887911686769	7.26757535948859	7.52331400810214	7.46081903215626	7.00857950226076	6.39627596382052	6.21280695705705	5.70031254215334	7.20861988357022	8.71064906395671	7.57440006800841	8.09014647999262	7.41017595262152	7.25964948519385	6.41435607739664	7.25275288882123	7.06591505976163	7.90683077918126	7.32544944214701	6.87086037910442	7.13719147013159	6.81044133078204	6.78561271525163	6.04066339493375	7.23374381934832	6.70060391336389	7.15045916655374	6.80824814364843	6.86485842936452	6.592560132156	7.37239233269594	6.99495134141864	7.3447277741987	7.57187247412374	7.11299258159994	7.56913641888775	6.90029685908783	6.74662175666636	6.03406277025055	6.44845470864327	6.89415159216889	7.41264708822355	6.405347941253	6.00162835545857	6.17697201647177	6.16166313598468	6.7152787239074	7.40680582744195	6.68492588256718	7.7009491370902	7.59789105653456	7.8127582514562	6.12830671400762	7.36249910439818	7.4365723712316	7.71023435311329	7.79426164947194	7.38240282050381	7.63406344393228	8.06065788467139	7.37111984986396	6.22895619736662	6.4442207717392	6.56842638779664	6.12227262647605	5.8698411303422	6.76226504390451	7.57685817477599	7.77283355973483	7.32919740352584	7.1289094743617	6.80363593625062	6.64529651109351	7.10344244594289	6.80079999328379	6.23375906004199	6.91751663529529	7.06070786892361	6.99486448252226	6.30893456627048	6.84649211572483	7.36957376150839	6.10849854268801	7.12550026267876	7.13143272530156	6.7532708051843	7.34192657479042	6.92562925621724	7.25414697410814	5.3068269755366	7.86142529109827	7.55043569849699	7.02486120238732	6.60660521570075	8.02431177948091	6.50488910509419	7.66334792084702	5.98535590580448	8.51334908082807	7.49283087841735	6.53926351333683	8.27968996367448	8.18338516231243	7.88578486858823	6.35095516316151	7.45406141001784	5.8059546748763	7.99588720564034	6.57769423204045	6.44437972351957	7.40770047407467	7.29650371492816	6.24811900708612	6.48729583563229	6.82043444681064	6.80597678350808	6.91108039107348	5.79281683250425	6.0442104951147	6.36376120454939	5.19243815194811	5.4342229188581	5.30484224975431	7.09065247345084	5.93992496806485	7.10952691163436	6.3588484653701	7.62410072851742	5.97715529682049	6.35668350737782	6.21258590116576	8.20159512993863	7.45061745477635	7.05476672041117	8.38077634728228	6.39163856734276	5.64104697997489	7.22132734011071	7.59353942582589	7.5460102377264	7.22647807266608	6.34739698847128	6.03939521161715	7.23337466903871	6.78783196005416	6.96864178170494	6.67672205980403	5.7268748612555	6.8743911932423	6.10567041702186	8.48081608118869	6.97843946521668	5.91653690733092	8.09675644200719	7.15308664816925	7.26652436684238	6.83668140337864	6.45369403727295	6.87997622027957	6.63102993736299	8.21626559753733	7.35885103075019	7.00719844580831	6.68833943719494	6.34521683017212	8.31397751302074	6.65409097435205	8.8966400187766	8.09100638306679	6.11717531214195	7.64833870355244	7.60138278416906	7.41946551158943	6.38803696320434	6.44427071560462	7.3731132615359	6.93183098141882	7.38109559411328	6.19634241895362	6.13886180709579	6.89150239582928	6.58979367630628	6.60557593777864	5.3946543486119	6.80780950622171	6.34616272355371	6.79291320549243	6.12927866505812	6.61903906671764	7.56502799308894	7.16019170589319	6.94978037235588	5.88447424861545	6.62533199376042	6.60209289603378	6.80165121046832	7.02548224349644	7.62586830705877	6.36122231900819	5.98070834683584	7.00239949178328	6.87345311716139	6.74913197877176	6.98222651309888	7.34028494164883	6.96453769885096	6.59331146160969	5.80519900247779	6.29678865249509	6.56613765587701	6.49497416207234	6.90651161312386	5.75138253316378	7.04864316821634	6.33238820547118	6.61889574953861	6.24988528274402	7.5902778742668	7.39541428318163	8.78516531116167	7.03493249142265	6.05835451094243	8.16627395972544	6.96600995714461	7.58877955830423	6.94311395205867	7.58116203309165	8.21381183371457	6.54197351090391	7.15819395127643	7.3777688983819	7.18630149014521	6.43197149587712	8.01106579778286	7.40519459491409	6.36010053636143	8.69212206135872	8.10637172183653	7.24771072988633	5.83573251032248	8.44445694716375	8.35494016855385	6.25494090480786	7.11136832023762	6.57978318849841	6.51818285918525	6.29607423807236	6.22553786549956	6.88836678966994	6.40127035036241	6.78616861218847	7.74865204298246	7.93182008366997	6.85878699250751	7.72260740290272	6.56177299633388	6.30487478145365	6.33240774872287	7.66635758160661	9.70274269252686	6.74733399961668	6.37768902858403	6.13613834639978	6.89773017869978	7.81421313797057	7.11383076995002	6.79469381286823	6.02378509144857	7.8947009343017	6.83697672362633	7.67263747981493	6.9055170787603	7.39171843714063	6.31982884334902	8.31565388972088	7.46984801443503	4.70424338189584	6.09013440052073	6.34759198669365	6.03141935002755	6.45580514274949	7.02841373124929	6.1765872315608	6.1788455628667	7.4733093414558	6.86591810790036	7.48379321024894	7.44765122346495	6.12194864279255	4.90513498038983	5.03421598630111	5.76848374697769	6.98892767695464	5.26378839237999	6.59564796592233	6.91092404506	7.50813975890444	6.9649806792225	7.3742554560233	7.44233111606164	7.39663465067578	6.31859023548664	6.9002230290259	6.89481171978139	7.32056797217042	7.15515823284793	6.72885042646688	6.77023434764744	7.03572725032453	8.04015918512556	6.89690067623934	6.94401728458103	6.719704184678	5.42825571267675	7.01122001271074	7.73393380299076	7.47994536113928	8.72512409903855	6.95910467488234	6.61278088323342	7.31623805618585	7.52002639887413	7.73021189928084	8.28774612631378	7.61531495114852	7.68534927930024	6.50893238672071	6.55763416992134	7.38873483404996	6.85473936793617	6.52588290034939	7.56587921027347	6.1429654556553	6.90128270756175	7.01994933179699	7.40279294642917	5.4733094222294	6.11836484472789	7.09043532620989	5.62205875663712	6.68208993960036	5.8913195982392	7.37942356035795	7.15793771753211	7.60925220018115	8.27726660046546	7.48977778820957	7.18351331957139	7.72813162871253	8.10206352057605	7.9648221213498	6.94180672566814	6.87695353068553	6.00548484702842	7.29514871614462	6.86702555882922	7.30741319231357	6.40946809300282	6.78349335817995	6.49801856639048	6.83891801996044	6.16000934259759	6.57630448969836	8.1942859538082	7.55556905927309	7.37519353210421	6.73103927065567	6.40160736288037	5.68830951126249	6.4108365549153	5.10131014081035	5.88071065263527	5.51017233785334	7.05281239524261	7.91813980749002	6.72987970438899	6.7696784507106	7.28228057064583	6.79872840860511	6.59575653954281	7.45606350757942	7.12614736145679	6.83826223529277	7.3247154844726	6.68182067702158	6.6994660618213	7.75858001483876	6.88966967311565	7.38103044994099	7.19580819635407	6.44901017128563	6.41422274899069	7.57054787595393	6.99371794509003	6.69388103478403	5.58196121571195	7.17662975203323	5.71006288756655	6.28737358242191	5.72584732051132	7.33326239987645	6.90711093950889	7.18123761648622	6.67065062294702	6.58955915728605	6.38739768172698	7.55220327703834	6.69185287955354	7.18561096191899	6.01679743655193	7.62936872058291	6.57801126701224	7.52691865230193	7.46864936166497	6.87154656438583	7.31030559356305	6.86464562506839	6.6913404120649	8.55759500264437	7.61295238916697	7.88965008947717	7.69377459224916	8.03875207100419	7.70482304386878	7.8784539777337	7.874871048258	7.42925450921153	7.41525285511497	7.39964431143536	6.56227243498807	7.23527687886944	6.00598207078075	6.51794834016502	6.90356709653656	7.67788810010114	7.25479407288617	9.57545966577066	8.2390790866717	6.01705016119684	7.04120804668616	7.41605629990649	7.08868511944782	7.70086227819382	7.96492200908064	7.74212025397463	7.47648837706333	6.65660119645745	7.10792436499613	6.86568358888014	6.91412913833644	6.86921874596283	7.05425425292253	6.27984986481742	6.43270067631223	6.58944624072075	7.93430859105128	6.45896680657774	8.91914515882882	6.94326595512733	6.31591975871741	7.37136305477383	7.82358955583486	6.30910133535153	7.0035677439396	6.35045572450732	7.45529480634645	7.32084592063884	7.37046840814111	7.36996896948692	7.63209174698444	7.64346591946549	7.21016597192579	6.84164538930679	6.41555777022807	7.30665317697024	6.66838360575149	6.07711816060361	6.78950833675431	7.41743301341412	7.07703299849835	6.67965354755688	7.02995113371522	7.1856370195879	6.71189556989338	6.87054334413263	7.48472260044021	7.58607824662679	7.65460991587113	7.20241815836864	7.16691892741787	6.64142260431494	6.43647599824342	6.14238132957714	6.25699468341278	6.47714203064539	8.34868632801445	7.90890670680476	7.09751432626491	7.93033479654186	6.93261271148625	6.89535024493895	6.71776723128871	5.1680655456237	7.2035256092975	6.92736209120004	8.60410794165621	8.19475933479348	7.5571455482424	7.14162561679183	6.6713976094559	7.08518470592368	8.10794386786102	7.89107457537781	6.94875978032341	7.71227553717824	7.83512876021903	7.4661912548974	6.96946694122056	6.89426016578937	6.36731894494514	6.58661464069874	6.47606498033027	7.07677676475403	7.90333470860194	6.25351815608514	6.74303014130102	7.44824620690516	7.70582192117716	7.25643570602777	8.23561775965094	7.03537112884938	7.76664486336771	7.3059583057992	7.3322461507888	6.92896898078308	6.97574683942888	7.40314906790432	8.06499214360079	7.12041901724049	7.09760118516129	6.28592607891373	5.63425417998344	7.40053895806809	6.98428941188791	6.49848326148612	6.57009407860715	7.9379653505889	6.78895243981747	6.34526329968169	7.04346203504723	6.82971966283373	6.75107761805069	7.07464003590307	7.41294675141606	8.41004779536256	8.18280320770668	8.08272873024172	7.7048273868136	5.51141442007159	6.21090170716494	6.31161546610727	8.22003093069543	8.16776793274319	7.89728498646903	7.713817282589	7.04456948597609	7.62290641869219	7.20184923259735	6.64307726629099	6.77410825442602	6.65897678727346	6.27576445662616	7.48867033728071	5.64181133826304	5.4001090873046	7.87385914211516	7.5920584816426	7.70060170150468	6.94696614411315	6.62114539495487	7.12491396512819	7.65894417480052	7.48858782132915	7.21694965173312	6.91779024081889	7.36034500376794	7.10039804162475	6.82127697810553	7.12923519522313	7.91723647496766	8.23278181668411	7.696202298403	7.5785041508624	7.93882525366307	7.86569006291056	7.86559451812454	7.20817256025386	6.75120790639526	6.91599226166381	6.09626663860521	7.49954941405239	7.63903177280526	6.93637370169953	6.74607020267434	6.12142879229772	6.87344877421657	7.42729584109815	7.69527290821173	7.71454255437378	7.6400914513411	7.18549804535369	8.29905515462254	6.93467126733047	6.88437562338125	6.85677186611148	6.82915508000725	6.94419968826343	7.00479245437857	6.96848109274664	6.97303249891698	6.37187469406031	7.03270021778567	7.34322945823613	7.02681118461106	7.288252119772	7.27577918225174	8.36307884714472	6.73998139403806	6.71240803738202	7.85351678858282	6.10214220865087	6.01662719311502	5.79576873209774	6.02447765217298	5.93135850940931	7.08240087829468	8.2948468410929	8.44214650052003	7.3892690162627	8.79676965971813	8.67665249191333	9.25140215220891	7.69207650082492	7.72381908450723	6.18100661220865	6.15673780226541	6.97856541061643	6.7440290186094	7.60735433329523	7.79023139667987	7.13776908179252	7.33914274716142	8.02800328257709	6.43518961798802	5.96074808558867	9.45313628199779	6.91151468555539	6.94048212749833	8.00269694311658	7.21621135111389	6.97471321856195	7.55261585679615	7.3827893425927	7.06126376586045	7.03227026624859	7.43738015896794	6.77904183974044	6.88078835096073	7.41011515139405	7.26686745948308	8.34697520775575	6.26068227785862	7.15759896783623	7.56551005996385	7.24124842799561	7.42098119933127	7.31371914819081	7.42619273311411	7.17422376060348	7.40082993537096	7.55242476722411	7.35266667732789	6.98556189471989	7.62667609479511	7.82423231166808	7.8913698956255	7.48990807655414	7.60057499643272	7.96246390231307	7.7934538617356	7.41328115816713	7.56773799065602	7.10525779687725	6.76259510771076	6.35038927745159	7.39091499234911	7.53946976282894	7.45201154006326	7.49201874773619	7.36634695350784	7.32494566054801	7.19520018407941	6.16509797104205	7.2848298792546	7.82444945890903	7.80586165508357	5.95501018689376	7.05140528112124	7.49691758949206	6.90826181988593	7.20763837804112	7.41033664157982	7.28700569460894	6.46442154527045	6.19841834657711	7.0197234986664	7.71535468505494	6.95973874482592	6.8741870748358	6.22826957779073	7.47899425622391	7.55547351448707	7.0117151084201	7.54852914572144	7.30169353398691	7.76195014001833	8.16376373762004	8.2974482650395	5.94692753229106	8.38460248166785	7.81037831769537	7.85633101682555	7.34720325274555	7.48957801274789	7.40970691458106	7.18191077293317	7.39941847830478	7.15825909544872	7.15778137151863	6.77624498327698	6.92437848810936	6.88841890500777	6.85447444830221	6.93886220908083	7.24641218938544	6.72138490432296	6.94869897909594	6.59149176773052	7.22008525789247	6.95298980857715	6.50657851062879	6.63268894228386	8.33037212971259	8.07105489456815	7.62072626039304	7.9250711474212	7.66577996994568	7.49394267229102	6.93199167037713	7.08559728568149	6.85380129185526	6.75855616902906	7.06800401621958	7.68418102714392	7.56490639063401	7.10555746006976	7.37659196033594	8.5151600888176	7.26954271349161	6.97502591058892	7.18279673367625	8.1348874975183	8.13222092939941	7.85299997814935	6.23923377628086	8.09459799843213	6.99520323221814	7.97521044535693	6.80583346632905	6.46686662320356	6.63517744966517	6.81204387742027	7.56484993235136	7.36445777251156	7.125326544886	6.46891649315814	5.95617409610526	7.27641325219532	7.00748073722155	6.88753294426469	8.14037263682473	7.74409195092247	7.76342674125681	7.82287296993972	8.55476340262236	7.19536087303771	6.79622687238935	7.20946241486511	7.73693043491589	7.50708442331341	6.90592097262847	6.74265664804658	7.38038769410778	5.99110996025411	6.64536599821062	5.58601752617293	5.51502775016102	7.78817284083565	6.85388815075164	6.69516654645046	6.81625653389473	7.0898664004386	7.7777324014907	6.89743485845208	6.88404990251983	6.60795152859465	7.67636806941448	7.03163185336019	7.15920585741927	7.30625796899171	7.36030157431975	6.80691051664417	7.20714328233175	6.28325951079484	6.51559880701793	7.44959251979906	7.06389124747596	7.59796488659649	6.09079887107804	6.72460736937868	7.21450023085519	8.06578255955785	6.93403285444207	7.19680707366245	6.76312060403386	7.25197984464344	7.52998477134417	7.00879664950171	7.01604502440468	7.1953131006447	7.92728170633408	7.04463897309319	7.84107859462111	7.54296149046344	7.21401382103546	6.99970252305066	7.6588703447386	6.25248106086236	5.8743048090272	6.67123692049759	6.86428950359323	6.59377181376051	6.74969221865342	7.50823096074564	7.91677612281684	7.19583859696781	7.59723961481171	7.37524999038686	8.08500877627171	7.61481116954951	7.21324077685767	6.0898542805799	7.48743694095211	9.61329105808925	6.57670838356653	8.04736413058033	7.67354515528211	7.53369364621962	7.46996527394514	8.95632076647974	7.47960661144339	7.36974747930115	7.33794409439137	7.43292864052843	7.38444834751357	7.04343597737832	7.22418065485681	8.34230219913047	7.53591289102215	7.19212103620272	6.9686330958153	7.09229844953725	7.19948232767098	8.14210981475235	7.30428627204387	7.16545535501386	7.21527327503298	8.94600192958972	7.03648292272305	7.0844377194148	6.16716477848143	6.58299696766449	6.6515460086881	7.23129874141521	6.43073549378162	7.90275275399619	6.75789604141657	7.01571061765361	6.7374581430982	7.02724982203778	7.35618880557613	7.19216012270609	8.51090834583977	8.16116665661826	6.92582903167892	8.31833782961905	8.42992111085445	8.704690543665	8.3772672478685	8.88676416225812	8.79320844496652	8.13288974290154	8.18780628013821	8.37838772763181	8.09321694197968	7.37419031185102	8.10823484516389	8.49156921256062	8.48625779104694	8.27812650353962	8.19316113110007	8.01727186592926	8.10304068316033	8.13190389442762	8.7321422978661	8.10280182119528	7.79218572184844	6.96438569578229	8.52242149255502	8.00692697137032	7.9210104940154	8.59346338390476	8.09893660030634	8.51926851461641	8.08221626275307	8.46588069395604	7.64426502131219	7.34424570732379	7.23747875189269	7.25512413669242	7.50869131289645	7.29510962964125	6.52991749608628	8.58331392186268	8.87315771614009	8.25803169786196	7.24401054090052	7.37644864315691	7.6885587155215	7.07992974269265	6.19340267960561	7.47142016045952	7.29038450567815	7.11336173190956	7.42843803558555	7.74531666136144	7.7334864796744	8.24025168177284	7.07966916600351	8.86132753445304	8.00841225849843	8.09872813895503	8.08810095298286	8.42199957950453	7.03407258834848	7.33005730660001	7.7004453554912	7.76994115848535	7.28301018537543	7.43034024541629	7.71041675679569	7.55993371881622	7.22891446470956	6.82813014502996	6.7077697723153	6.92800484703325	7.06603231927174	7.06799533032995	7.88986723671812	7.07721105923593	7.21963793457611	7.25822065634839	6.59685096163721	7.36513527190333	8.026661312628	7.05377218604762	7.39833708504484	7.4256889515151	8.01024063826724	8.76097945146448	7.17179171150482	7.42040793061516	6.90010142657097	7.47782600406759	7.7093223347013	7.97416379565554	6.95757595830605	7.23313580707366	7.0467409583856	7.72729778330727	7.52294485779252	8.54378009517503	7.15580098868115	7.27320815891887	6.1367593875089	6.69709481395011	6.64348550310398	7.4983420753927	7.63096258133149	7.49305236860312	6.53569795564041	8.53862067673002	7.28475170624786	6.26301791358229	7.08405554027073	7.35490329390969	6.92186392305914	5.97278455715462	8.40698601926514	5.86865159775626	6.61757549431363	6.80865638046142	6.96737364181778	6.31954742052475	6.63595917973259	7.48994282011269	7.11129014723088	6.78778418766115	6.85638100107777	7.85260911311564	7.23354838683147	7.40094719488107	7.55467875558519	6.95201264599286	7.02536498398632	6.84154550157595	7.09589440784741	6.41410114653576	6.10629884113717	6.49077019148752	6.14681200188151	6.91119330763878	7.2837788866084	7.0529253118079	5.14159529695169	5.99813484721669	5.98149624388491	6.25894249416411	6.55808583618252	6.87499051962732	6.52349862364375	6.46006557161696	7.47469908379789	6.69139252740272	6.90924332541503	7.91236369088071	7.83024729024244	7.69437826157901	6.19780772853556	7.46514460519601	7.58564395214489	6.70024779188873	7.34752897360698	6.86408538518673	6.92755318077207	7.3737082449761	7.61865033276954	8.74867154584734	6.81672991488	6.29375727701141	7.09516913606263	7.84704145785764	7.14559506835642	7.20329977616691	7.12653822649051	7.15429832977376	7.91383594917436	7.52875137501556	7.2599795490001	7.5387531769338	8.19595364461871	8.01955625490407	8.25494386409563	6.9502407245067	7.22510135915845	7.98684519452711	7.10343810299807	7.22903606716449	7.76922022964539	7.39243068009095	7.43790565529104	6.78579946187885	6.42496328582264	6.54397560846548	6.77629275566999	7.021365131808	6.1065333601574	6.50755133026826	6.67145406773855	7.01985378701097	7.24078373289998	7.25453783914185	6.68307578807428	6.9292252145274	6.50793350941233	6.90855714013363	7.43680254730701	5.70224211253643	6.11419431481817	7.11549411781571	8.02432046537055	7.32389901084662	8.58025648871008	8.30361090373771	7.344888463157	7.89844889568053	6.93707291581539	6.73240729827367	6.94662305147245	6.94296629193482	7.2912183510834	6.63269328522868	6.59555242113631	7.61858084565243	6.77113333722498	6.15158533253211	7.62921671751424	6.97802254251405	6.6529140363061	6.85454393541932	6.62193146796712	6.70723124715773	6.65902021672165	6.29331646811228	6.51741415795228	6.97592055722164	7.12002380926196	7.18897240120892	5.97958639047129	5.97655770761339	7.08599683660484	6.39784463548916	7.09031372375496	6.38986100002833	6.83511794324379	6.0113180733621	5.76156934453131	6.5859197695277	5.93473080606129	5.98894157133542	7.78915434636475	7.54909807149273	6.41371723021376	5.61397045620615	5.53332891962843	6.82531591678723	8.10483431937059	7.20856776823239	7.74996795526262	7.04479966205149	7.03332560183961	6.94940687910144	7.26273297601537	7.83600169212766	7.85234419348168	5.73688404617993	7.15205737024714	7.80297359677892	7.25952788273892	6.37099611632342	6.85629848512621	6.39243028618327	6.86227872014202	6.97768813576298	6.15039579994618	6.13251111888692	7.63561387523268	7.37389499160332	6.82549397752481	7.43861789824136	7.40260619980195	6.80350130496123	7.14850049844035	6.4515738116123	6.81794159648451	6.87849527609628	7.18219740729123	6.60979728014274	6.83253823402128	7.36034066082312	7.85841128739387	6.40361640915365	7.39496261692045	5.83803513966553	6.96422066387917	6.38764522958166	6.44892939251199	7.17474925692659	7.02384929624448	7.0231240244597	7.16487340040811	7.4827335317131	6.49037064056416	6.8437690893233	6.88873159703474	6.51414826344837	6.06567971253924	7.06082512843372	6.87980684543163	6.23347285997842	7.28898607744642	6.90675916097855	7.08440731880107	7.54191484076205	8.00612786952362	7.21148622715078	6.32596803014521	7.81650621283502	7.44728641610015	8.12814724715916	6.57773331854382	6.50667405541481	7.02616842877785	7.81692313553765	5.97327574421365	6.04911376667428	6.88094903991904	6.18173405546584	7.18492043369276	7.0604994075723	6.22972446430511	6.02208670470409	5.654471456705	6.1879505466798	7.77450125054534	6.23460854004859	6.71361103309689	6.33657871292707	6.0189129544604	5.61094906949555	6.88095772580867	7.07290285797545	7.44371217251409	6.5886341100396	6.87953758285285	6.50805945481208	6.68667608932925	7.46861896105124	7.34657786869161	7.4279255680969	7.09953379560576	6.31188646586398	6.65168932586713	6.75661052975014	6.23516487127991	6.53901596548215	7.09174689554524	6.72866802278448	6.65149823629509	7.25567134773962	6.386509115217	6.22942784117397	6.98953568922931	6.71635577422252	5.86016765505228	7.05772426583294	6.56680646937914	6.78361496063488	7.78286576226679	6.9085050247958	6.99148132850823	6.76433662858319	7.47833412861142	8.43491984034116	7.14192093703952	7.57901227540623	7.27663474238109	7.52577211486971	7.35459494482754	7.12143960927296	7.29241700385345	6.77705711395814	8.21907548283524	6.86831975638529	6.52249974633537	7.14449630331721	7.14381880392544	9.14361026180052	7.40842574585945	7.32438542066635	7.14575141436991	6.72878528229459	7.44454601791934	7.46471465365893	7.46516631992011	6.12973206849722	7.33519501032092	7.50779232331891	7.11396974418423	7.11685345954406	7.57064776368477	5.01312664625989	7.61904119780325	7.19331968897277	6.85192079674862	6.67493276653859	6.50172309832112	7.38133879902314	7.17136175996774	7.28740524553229	6.04915515493841	6.16651854829236	6.45835445135826	6.62371207534292	6.76103164757591	5.41837117026864	6.37255306204104	7.92220480384063	7.31536946722204	6.37834264177929	6.90125230694801	6.53777388326391	5.50648083475717	6.19039909896877	5.80395518308162	6.20274609108928	5.80285858951481	8.21834586810564	8.70777403448651	7.69943344934836	7.55052690033819	7.72953005694426	7.1989177448445	8.16959196956718	7.314218586845	8.19841175138628	8.64434098245972	8.21808094847168	9.1439924409446	9.19233810267007	9.59788663281614	9.62835673366647	8.26774252247732	8.58908135258235	8.6605835960829	8.2555084469221	8.43454634708672	8.45097570733712	7.71198021693055	7.92527960877251	8.14507604606375	8.21674766441224	7.83846414184005	9.64484689514434	8.55701739098344	7.78753877089207	8.53374354969824	8.82502485871075	9.23946773984621	8.99504246248624	8.36961497909736	8.64161795605819	8.65103780337067	8.45734246444182	8.9001534611352	8.16748998427477	8.80883870337022	8.33555760582651	7.7562608823054	7.90692198102246	8.64718561131619	8.54558676021974	8.47872278178592	8.83203437164867	8.00280117379224	8.70905954615295	8.56620706222051	8.79368616889661	8.07041648167976	8.89050778069213	8.46045201293225	8.6643706439651	8.43071586975633	7.84118282529676	8.64187853274733	8.67000778634021	8.95211679589492	8.64437572601828	8.85841341847947	8.87123813453008	7.96067895199244	8.45055009874485	7.85144954684896	7.03806809758199	7.70341592974741	6.95573454970278	7.34921403619676	7.43266806383929	7.29207391121275	8.70406081666624	9.07179098332818	9.59893328251753	8.58091661632257	8.81970040836262	7.95654012557991	8.25038377203565	7.80905806247038	7.65554799195204	9.37409034334658	8.35616922193764	7.81932478402257	8.47572180691597	8.48998838064649	8.1595337093663	8.79006849586236	8.81664731815484	8.28706862692201	8.77537631353957	8.88420616775971	8.50691283660626	8.83176510906989	8.82481639735944	8.90277659980589	8.32885644197074	8.35279041086843	8.80996352607835	8.58994125565652	9.23274486126634	8.31878080999059	8.85800083872167	8.10545101753489	8.41707468007975	8.40766351865691	9.17942218477826	8.43216207038107	7.5228493130065	8.39574647807348	8.10639777950544	8.71967804623548	8.08554295848445	8.74955750659042	8.2007439127541	8.31910653085202	8.33089328309087	9.9793795916096	8.81444544513159	8.4685646338542	8.00536785418029	8.06430595831938	7.9824153908117	8.45951393685134	9.27238291862965	8.17278837695399	8.47467515721458	8.06831883933216	8.1311916514773	8.68409629933315	8.70473831605801	8.64940485611872	8.53532003866755	8.51378771825479	8.62336021603898	9.08052030241443	9.17506621112477	9.52390891076874	8.05516405947531	8.03073065192344	8.73381867456625	9.86152509805551	9.27136232659718	8.59009325872519	8.8577576338118	8.94119863261987	9.31179514286237	9.41926565535415	7.67642018475231	7.99290794549448	8.25952567087971	8.18828834701312	8.1571146891021	8.08246815355257	8.5647217750924	7.89196487906571	9.38551228822063	8.37268544108442	8.88878363159897	8.86750320198571	7.88633207963543	9.01670507124357	8.57623492180766	8.63767456216251	8.55777306338195	8.59440145998567	8.42283342490979	8.01898732913277	8.37662449203528	8.58844728263877	8.0832281688959	7.76750476644188	8.41970650464009	7.67922138416058	9.26582507195292	8.21166641897397	8.0038651952729	7.8235287546074	7.84989911554856	8.12581942873615	8.69170948160091	8.94083382525507	7.17723776430789	6.22997070927635	6.7830026054154	7.06987582543659	5.52760491835694	6.41694794686464	6.70460376554222	6.73347131975433	6.78020574895194	6.9653932589803	6.65641010688542	7.21721022842227	7.02067460358177	6.67600981685371	7.2391681574273	7.37259645110243	8.04825877721305	8.76461015333319	6.33496834898817	6.33667208624068	7.32812469615554	6.18437673738822	6.39966346077937	6.54992109992274	7.93548552909724	6.4209230442575	6.38707413233796	6.545235062463	5.37055534781109	5.55366258727114	6.60587125802634	6.42864740591263	6.57388112648934	6.8449112838107	7.70993034697596	5.90180390132683	6.49972534370436	6.22611069992119	6.71932634847874	6.84129795372127	7.65850119442898	6.90412299347339	6.13881924623657	6.32179359158515	7.51466720496744	6.43290392612976	7.6815969749766	8.03539497465908	6.90169528731955	6.40229745681211	6.72262264359639	7.0697411941472	7.27447629880603	8.13575174353728	8.12251010478405	7.33335794466247	7.34260407418219	7.57234585510901	7.80757277534227	8.32937325240421	7.71537639977903	7.93776123218241	6.6840399218241	5.92051678196308	7.54037743829612	6.47765449813404	7.0578979836257	7.38364055977723	7.57407869009181	7.08062895680851	6.67162778553131	7.09733192258251	7.39285628868322	7.40162469427284	8.16906647324408	6.79550594354939	6.05363950604075	6.00193370790879	6.5539513527148	6.53532880533079	8.12341778025123	6.69977441090346	7.59653605775102	7.69315355114004	6.71614296992639	7.08828991146929	6.80963788599052	4.86545783652315	8.69590042335128	8.82053859671269	6.74897997570309	6.7658219157113	6.28034843488264	7.20428128169601	6.74134507871124	6.19811911767908	7.77399312600151	6.90468323335505	7.00297710344421	7.13106791793676	6.96131957674005	7.30288350086732	6.6057713702955	6.41889575761597	6.75717945552143	6.20401683674333	7.0626448223129	7.76636257195447	7.03263507361338	7.21659353025796	7.12417566450895	5.99876600738724	6.62937961833176	6.70820840974202	7.66435114110022	8.07971906948212	7.01224494768803	7.19922609392665	7.80542736060167	6.93081907527599	6.45561839612227	6.58915092047306	6.52249974633537	8.00684879836358	7.3499306220919	8.04162710047439	6.18105785895751	6.47762409752031	6.42907214591593	6.26181839222328	7.65055360541015	7.11438232394203	6.67740390214062	7.55394045496595	6.69153150163693	6.86568358888014	6.59446668493156	6.07627562930872	6.32898550820547	6.09076760187535	6.58614125971347	6.83636871135167	7.66684399142634	6.86457613795128	6.57761605903371	7.54360858924148	7.0252216668073	7.0092048863147	6.85744502255843	7.05647349772505	6.24150947936604	5.81585789194714	5.85387299083158	5.05400244289663	6.68968575008884	5.82501021385877	6.42492376502479	6.99516848865959	7.29642554192142	6.40889525858119	6.41401428763938	5.66386307487616	5.39767269526113	7.06851648370823	6.74699090697598	7.72806648454024	8.25784929417956	6.59233429902541	6.99778728438547	6.83543932116039	6.70849504410007	6.46559414037158	7.03832433132632	6.71226037725817	7.42312227112706	6.68518645925633	6.58923343642462	7.42085959687634	7.98401359450511	5.3433120549613	7.91775762834594	7.70080581991118	7.38005328735671	7.74012249935788	7.16019604883801	6.62430705878313	6.96449861234758	7.17894888456659	7.8957953563961	8.26526704393047	7.89194316434162	7.36065769579491	7.45646740144759	6.70503806002412	7.34811961410236	7.33134716121126	7.31468762488545	6.91336043710348	7.84741495111207	7.19057494784714	7.21397039158727	7.10817191285082	7.28843018050958	7.15883670710965	7.23546362549666	6.4668753090932	6.86726007784945	7.55524333841166	7.10549665884229	7.78604045492951	7.41251245693416	7.7671225872978	7.33184225692063	7.02245521095757	7.06194126525222	7.84656373392754	7.44078937065088	7.83840334061258	7.56857183606127	7.19617300371887	7.1205362767506	7.01206688695045	5.64927164887317	7.77551749963299	6.81140546453187	6.71198242878976	7.60348911240629	6.65850340628819	8.18590841325229	7.71155026539346	5.66904160227837	7.81508172693438	7.68691273943509	7.46635194385571	7.68990937136022	7.23776972919557	7.1501073880234	7.41345487595989	7.52084287250011	6.72952792585865	7.0332778294466	7.33304959558032	7.00535269426022	6.71419733064746	7.27376405585571	7.1213353785973	7.41632556248527	7.11616293131784	7.05519232900344	7.08450720653191	6.89778229403761	6.93556157101837	7.29970446525979	7.53611700942864	6.88830598844248	7.41089253851666	7.39360327519209	6.25269473374745	6.64863189271453	7.79037037091408	7.11009583740565	5.89459635010516	7.73657431344073	7.74702778162014	8.49803585739616	8.09770320397774	5.9386998233314	5.90209618151315	6.8254679198559	7.46853210215486	7.32856333358226	7.17518355140849	8.44723643184793	7.12924822405758	7.29300330140402	7.43025338651991	7.45908619717346	8.90574283111729	8.78853109339642	6.71192597050711	8.16403300019882	7.2563749048003	6.83696803773669	7.69798724872362	7.43371471354068	6.36257731779172	7.19448359818427	7.77469668306219	6.93853648821941	6.96825091667123	6.66874407017147	6.99906845310708	7.90684380801572	8.4140954199339	6.81920539342685	6.83446215857611	6.65541122957704	7.36218206942639	7.1960644300984	7.05123156332848	7.57264117535671	7.72632930661263	7.70991297519669	7.63355966233328	7.69884280885297	8.11229984151451	6.8239392032796	6.7093679760087	7.13551075048663	7.04819584489998	7.28241954488004	7.6628875686962	6.94257542690111	7.50291519628714	8.55159739584928	7.31375389174936	7.35763934914568	6.62793776065184	6.38060444744105	7.56490639063401	7.47043865493041	7.20196649210746	7.37797735973321	7.4535272278051	7.32617905687661	7.14661566038889	6.26222532615282	6.35877941254748	6.76115759297566	6.77722214586126	6.58002639340827	7.01903731338499	6.27843797345675	6.68276309604731	6.70736153550231	6.50531471368646	6.49840508847938	6.9333553550503	6.37325705339621	5.5199048771928	6.39306131606548	6.12433509097061	6.49452249581116	6.3856548579711	6.5353765777238	6.82647982599873	7.46987841504876	7.93623685855093	8.67977506923821	8.48102888548483	8.35733747409396	8.15643718971033	7.95336977586201	8.02396434389538	7.66495046748524	7.85934502052996	8.37887848039636	6.05105276124764	6.01897894984987	7.28792639891057	7.48363252129064	7.08621832679061	7.0164141747143	7.5261803516827	7.23057346963043	5.91424817541129	6.56964675529079	7.11970677429017	6.61959062070966	7.64482960413866	6.14362167461745	7.0591530946784	8.25419687758676	8.07836841364341	7.09086962069179	7.27094982761298	6.52086245613859	6.6113390255535	6.42871863020766	6.52886216049525	6.03859767323058	6.29997029386952	6.52896639117091	6.63683211164122	6.70872522017548	5.58913662914196	6.88327251539722	6.58280587809245	7.04226338227718	7.19606008715358	7.11988049208293	7.41059287532415	7.13497222532907	6.68666740343962	6.17997212275275	7.64507715199335	6.10095050459253	6.78036643791024	7.12534391666527	6.98243931739501	7.93561581744181	6.95242522575067	6.49871343756153	6.43791481586196	7.27041998834505	6.75712299723878	6.54020593236256	6.63032638030231	6.86611788336204	7.95576708140212	7.58256046132338	7.29223894311587	6.50015529524145	6.74041134557514	7.41060156121378	6.98369442844771	7.55549522921117	6.85327145258734	6.52903153534319	6.94634076005921	6.78215573117568	6.65333964489836	6.64771987430253	6.35637646117911	6.35809366156055	6.38729127957891	6.98624373705648	6.37826881171737	5.7236015837454	6.24131100678781	7.7815672217659	7.17332477102594	6.80182492826108	7.17678609804671	7.01384315138143	7.08931050350176	6.46661038945924	6.08698272546556	7.07771918377976	5.58708154765359	6.86725573490463	5.97003677596761	6.52117514816556	7.40782641947442	7.36801030137353	6.73377098294684	7.25166280967165	5.43982097472984	6.86904937111489	7.17587842257953	6.51462164443364	7.6134170842626	5.02344114020509	7.05610434741544	7.67559502523669	7.51353803931449	7.78746928377497	6.39148917004099	6.92762266788918	6.9723072271322	6.85852207287355	8.08056594372184	7.41791508028904	8.86381604183435	7.09131694400815	6.31345383464916	6.58099921304774	6.78961691037478	7.03667401229508	7.562986809024	6.68607241999941	6.16430842367395	6.57991347684298	7.07565628499072	5.83090272138923	6.26170330418557	5.11978068512569	7.18396498583257	7.42566289384619	7.27989629394018	7.68263928173316	7.24582589183487	6.88645589394957	6.52857552613719	6.38121897413294	6.1511175973751	7.9121118000812	7.06410405177209	7.12735470011648	7.0557091394369	6.76567425558746	7.44419858233382	7.18222346496014	7.25260088575256	7.21344923820898	7.95915023541614	6.23386372501213	7.26178621404482	6.87981987426609	5.38540387614736	6.94621047171464	7.11958517183523	7.69627178552011	7.52671453389544	7.18366532264006	7.55582963596223	7.81460400300428	7.67348001110982	7.57300598272151	7.28311007310627	6.52600450280433	7.51831527861543	6.68189885002832	8.15186406881589	6.65245368415528	7.5805583637618	7.26760576010232	7.30652723157049	7.92352505906562	7.44456338969862	7.02100901033283	6.80579003688086	6.94106408210408	7.10082365021701	7.78482008743536	7.03619194542017	7.23507710340777	6.33759930495954	6.68386186108652	6.86297359131306	7.52158117311934	7.02190365696555	7.26140403490074	6.62127568329944	6.45185784020347	5.5833422721644	5.80045954679678	6.36466931431105	5.71393375428375	5.22197451966235	5.16692769408111	6.3905841003407	5.4357516354344	6.64048887117884	6.44138265729996	7.56190975870888	7.47323551139387	6.38967859634593	5.55629441183147	6.05911322340231	8.36664006189633	6.92621121082299	7.07108316409628	6.85268515503677	6.93589597776944	6.65346124735329	7.19139576441794	6.09561910553269	6.32789325758348	7.58467113250543	6.1122834190978	6.51908619170761	6.18247713332437	6.72361717795994	6.93104056546176	6.58168105538432	6.74453714315322	6.83927848438042	6.82035627380389	6.79981848775469	5.24103136152826	5.59499048446353	7.40939422255409	7.35836896387528	7.40177669734151	6.97175133019537	7.7297689189093	7.74228094293294	7.82376327362763	7.81512515638257	7.89919153924458	7.87118388810664	7.13632722411261	6.60621000772222	6.64398494175816	6.73149962280649	6.73136933446192	7.33112132808067	6.11940280853964	6.91546676534071	6.86339051401569	8.08248118238703	8.74534050717114	7.72485704831898	7.50354926623072	6.93902289803914	7.05172665903785	7.46163550578224	6.74398124621639	6.97992909528961	7.64453862683579	7.22697316837545	7.00174370711561	7.04759651851495	7.25022095199173	7.32189257034023	6.86199208578396	6.92194209606588	6.60000828252064	7.29734190327824	7.25649650725523	6.91162760212068	7.33713630665503	6.5728909350706	7.13578869895504	8.80138186711594	7.51025043008649	7.3868065665503	6.23370955047105	6.27086691775373	7.07394950767684	7.30064688428552	7.7712744425448	7.47079911935039	7.80265221886231	6.73372755349865	7.6390404586949	7.76847324313652	7.65662504226716	6.63215476007112	6.42683726651206	6.66029269955363	6.61968182255086	6.95068804782306	7.42975394786572	7.84460506581416	7.97805941715821	7.71665756850064	7.3412143318401	7.02452679563625	7.47979770101543	7.42551957666716	7.61990978676706	7.50033983000945	7.7659586780863	7.12246020130543	7.28432175471078	8.11128793537167	7.8780196832518	8.42685933475703	9.23076447842887	8.80134278061257	8.96197962357894	9.20716057333742	7.99062355651967	7.88866424100325	8.42738483108013	9.13079423163956	8.89977128199112	8.44189460972052	8.40678190085865	8.59535690784586	8.86062832033718	8.25122196038572	8.41737434327226	8.18170444266747	8.95449238671093	8.78639870749028	7.97052875084201	8.05794788710432	8.07915448665565	8.3139688271311	9.80853248537368	9.71355228218143	8.15831768481697	8.5514193351117	8.76019772139705	8.6404801045156	8.40091023946331	8.37661146320083	8.77709177674309	8.61924310435053	9.0374078891959	8.56627220639279	7.99428900194694	8.52014144652503	8.62677811361156	8.63837811922319	8.71745011554332	7.80508426796096	9.34717711430303	8.60399502509091	8.4077069481051	8.52338562630485	8.04240883054181	8.51807854773599	7.86378785307983	8.8732054885331	8.08065714556304	8.3886761639081	7.97692590856044	8.79865015482477	8.90824436733305	8.51494294157665	8.80279766712694	8.22673643749601	8.47506602224829	8.36307016125508	8.31671356825673	8.50998764153813	8.46059098716646	7.63044142795321	7.15958803656334	8.42329377706061	8.27129505133929	7.90949734730014	8.16627395972544	7.98533819267491	8.22454759330722	8.08869159347825	8.65333522117994	9.1164277701782	8.8125996935835	8.88794110030408	8.88983028130036	8.62248294118553	9.90346491617291	9.0419028370836	8.44468278029434	8.09017253766154	10.1052381324652	8.20455701830521	8.12002594034757	8.64717692542655	8.24089878055088	7.8165235846143	8.60008637475378	8.97896488076618	8.64507494013414	8.57769415126685	7.57099954221511	7.50790523988421	8.83120921213306	8.5989962956042	7.7543673583643	9.32234849877262	8.00392165355555	7.38300648983365	8.28525761893248	8.10753563104803	8.05264515148028	8.53990184545163	8.37351494354486	8.67173627837818	8.98636960168263	8.4004498873125	9.21189872613499	7.97147985575738	8.67137147101338	8.58684907894537	7.56263937343848	8.68742733800934	7.62988987396119	8.74167506174388	9.04956379174437	7.98790487306296	8.26983582188009	8.26496738073796	8.26214012366077	8.12330052074112	8.53587593560439	8.99178525387196	8.48675288675631	8.23682509831063	8.34946371513705	8.74266525316262	8.59536559373549	7.97327349196764	8.04663017290592	7.96290688268461	8.47277729032866	8.80553806530775	8.07344785716344	8.05581115825335	7.8983967803427	8.52409352631035	8.7658435496618	8.89904601020634	8.87644098242328	8.42766712249337	7.65083589682339	6.5474021919277	6.9616496405463	7.96912163672064	7.80643058085486	7.79032259852107	7.30831218189111	7.61965355302273	7.28279303813448	6.80229396630154	6.34520076127629	7.43308932948673	6.54907856862785	7.03544930185612	7.45483879714045	7.4123387391414	7.29683812167923	7.22464534995245	7.24251656788277	7.77047968364291	7.5795985729568	7.21940341555588	7.07240776226608	6.75521644446323	7.27913627859685	6.66923916588084	7.49682638765086	7.18829055887233	6.99019147389698	7.93906411562812	8.46189821355699	7.41525719805979	6.43122885231306	7.10289957784051	6.77558919860931	7.64704016305155	7.73538868950513	7.11992826447594	6.75126002173309	7.81605020362902	7.09966408395033	6.17432455731009	7.20688704858743	6.72619688718245	6.97593792900091	6.97298038357915	7.19573002334733	9.11396097752099	7.00548298260479	6.92018320341418	8.01004086280557	8.05338345209951	7.77510057693036	7.69652801926443	6.60695699423109	6.94436906311137	8.00147657562244	7.08335632615487	6.93867546245362	8.18776719363484	6.72277464666505	7.6432183716108	7.96728891400701	7.81445634288044	7.82162654477666	7.12091845589468	7.46472768249339	7.23378290585169	7.02066591769213	7.06060798119277	7.24648601944737	7.0174868820846	7.46703378619229	6.87248464046674	6.79835491535068	7.14965572176222	6.9720553363327	7.09930361953035	7.30931974508913	6.82240614375848	7.5114403969669	7.74839146629331	7.94773697643173	6.94048647044315	6.81684717439012	8.22815658045184	7.14674160578864	8.06204762701348	7.54889829603106	7.14754939352498	7.07741517764243	7.23276665676404	7.72238591271695	8.00373056398351	6.73605971486647	7.50623320612888	7.12987360811152	6.65927210752116	6.89615368973047	6.78773641526814	6.13971649863618	7.00441896112413	7.00737650654589	6.81729015476166	7.80504518145759	6.49474832894175	6.44120459656238	7.13842052351538	6.88875331175884	6.91904969481641	7.94383266903942	6.82351793763215	6.96957551484103	7.22556171130927	7.67858731421701	8.14470255280931	6.8950418958568	7.37798170267803	7.2979499155529	7.06500304134963	6.96888498661481	6.40171550220636	7.57107337227704	7.74642845523511	7.77860967634414	7.99663419214921	6.09659887388386	7.7749485738617	5.76393016933493	8.09098032539788	8.89056858191959	8.61540394113051	8.58114679239798	9.04751392178979	8.50773365317706	8.23190888477548	8.08402727074261	8.76609109751648	8.5725477616563	8.7855822338643	7.15700832734084	8.34798711389858	8.93681225835265	8.87786546832392	8.89426442796059	8.83133081458799	8.34376142858966	8.1411196233336	8.92463029813526	7.83730023262855	7.79768388998933	8.70149847922301	9.69482550412177	8.85041805706764	9.10015475594128	8.24404741554468	7.98007454355424	8.42361949792203	8.82565458570951	7.90579715831433	7.12120509025273	8.44221598763713	7.78312199601112	9.35819516530892	8.88148314135817	8.98140561575448	9.50816573579975	8.44106076431527	8.27137756729085	7.87961354400038	8.12330486368593	7.89781048279213	7.70442349294543	7.76644074496121	7.85218784746819	7.36819270505593	7.65621246250935	8.79864581187995	8.97238966231016	7.73049419069408	8.60565403001178	9.04714042853535	8.45276065765774	9.37672216790691	7.95877239921689	8.03155581143905	9.76361340711042	7.71910698937858	7.9591415495265	8.07237080684832	8.02197961811309	8.67493702870981	9.54559323425017	8.79001203757971	8.76507050548401	8.79050279034426	8.93137489143922	8.58208921142371	8.84398181284583	8.99872527969278	8.75166817777247	9.36240782178338	8.69555298776575	8.0606144552232	8.24518092414245	7.89708086806253	8.48666602785993	7.11725301046742	7.32307819427582	7.44740801855508	7.38975542608243	7.09984648763273	6.91255699231195	7.5436824193034	7.66604488957964	8.17495550641869	7.97693459445008	7.84060521363583	7.96004053910405	8.55754288730654	8.36225803057392	8.13404062327858	8.30637735958743	8.59187820904581	8.81793282982127	7.82715511353129	8.92467807052827	8.7741038307076	9.34201769585802	8.02945382614664	8.34564626664112	9.28661040585681	8.67339528329905	8.98487562866488	8.86461514368105	8.74971819554873	7.61180585173474	8.97972489610951	9.29071883165561	8.96602290520546	9.16814790002806	8.86872356947986	8.6728350434174	9.12388460643247	9.85993992319656	8.65662717335277	8.93103614174334	6.03375120738923	6.14666781611352	7.45425249958988	7.10930542144859	5.79448278613683	6.4218350626695	6.54227317409642	5.71632671687904	5.97395584937231	6.39091199267454	5.827764509463	6.01871373055272	5.88549266917551	5.51523186856752	6.25377612700739	6.351759476542	6.49223810683635	6.01213576301263	5.96101691387297	6.3852900506063	6.6894468881238	6.38317156212358	6.09420677987754	6.67981423651518	5.4087558904393	6.31682613130114	6.58843433457792	5.89309716555363	6.67195350639273	5.70436277249157	6.50682171553866	6.03752913508731	5.83795349230293	5.12696391585637	5.8898364825835	6.15317137598002	7.45949009104163	6.24345120999463	6.06321652452623	6.19663730490683	6.62757295328704	7.88563720846438	7.0121928323502	6.83465324814815	7.09430489004365	7.41902687416271	7.41852743550852	7.68035923570317	7.42029935699468	6.99646702916048	6.85061791330291	7.48370200840774	6.69487556914759	6.91139742604527	7.22629566898368	6.82272317873027	7.20511512710126	6.94889006866798	8.42857914090537	7.44103691850556	7.660468548432	8.64234757078779	6.49634653263515	6.99622382425062	6.93393296671123	7.37151505784249	6.93790676122065	7.02635951834988	7.12453178598411	6.90520004378851	6.53010424271349	6.27271006353493	6.55871122023646	8.08180368299526	6.94769575884275	6.70601956555323	7.76038233693866	7.95536318753395	6.23315973365696	7.23297077517054	7.1575251377743	7.12656428415942	7.54624909969145	7.93488185976739	8.77719166447393	7.13485496581895	7.68299974615314	7.23092959110559	5.45528620123041	6.92290622981571	6.94128991523467	7.00953495012095	7.45167713331219	7.91473059580708	7.3521889533978	6.14820782434635	7.11125540367233	7.31453562181678	6.67387308800275	6.44918475766735	7.67742774795032	7.32643094767612	7.55017512180785	7.20783815350279	7.59621467983442	7.62684112669823	7.32608351209059	6.86878010853611	8.39401364309069	7.52899457992543	7.5432264100974	7.30939357515105	7.35441254114514	7.94890522858805	6.94193267106789	7.04611123138684	7.20527147311475	7.42017775453975	7.3159079923796	7.31866141939487	7.40664079553883	7.65785409565094	6.86129721461291	7.28594601607309	7.00437553167594	7.38305860517148	7.12608656022933	6.76070592671448	7.01424270230478	7.54003434565541	8.14102842149241	7.00814520777886	7.20922789584488	6.86776820239327	7.54438597636408	6.99427818497169	7.13220576947934	7.32623551515926	7.040899697604	6.44015577538858	6.87150313493764	7.32428118999069	6.94451672323521	8.03419632188903	7.21863037137809	7.99325972402483	7.14659828860962	6.99673629173926	6.47611275272328	5.73433908051597	5.91969683398125	5.4433952183159	5.50689775745979	7.92975284193611	7.3477634926272	7.72598621397193	7.37950173336469	7.38748406594207	7.31137830093335	7.11413043314253	7.39988317340041	7.16410469917514	8.36709172815751	7.38365793155651	7.05719876950983	9.66151077441497	10.2904560431073	9.59918517331703	10.0339096067574	8.06171756320724	7.63661709548588	8.07838578542268	8.71740668609513	8.31564086088643	8.05654945887258	7.44660891670838	9.51115368183524	8.06143961473882	7.67686316512385	8.70145939271964	8.31922813330695	9.15112789928227	9.10846280938009	9.36735877887708	8.82887270782041	8.79716486769666	9.11991515486788	8.22067802947346	8.59766735448958	8.34379617214822	8.54652917924547	8.67962306616954	8.24349151860784	8.2525856450589	8.45509281902556	9.10592218666096	9.25378642891456	9.39445441160302	8.93736381234467	8.60921958770821	8.68245900913637	8.19111126114549	8.52142695819147	8.81161384510958	8.20479588027026	8.04881467414989	8.28428045634819	9.21255451080266	9.82916147326408	8.87012634065641	9.32524524296692	9.38391408452723	8.25855285124025	8.29960670861456	8.28782864226534	8.58287962738078	8.73761440833808	8.55713030754873	9.22113182682025	8.33051978983643	7.37380813270694	8.25179522910183	7.75593516144398	7.7524043473061	9.06581943420201	8.83405818393434	7.05341172162764	8.88438857144211	8.73323237701568	9.37546271390939	9.04024817510755	9.2207105611728	7.56465884277933	7.46591330642898	9.45087360774707	8.05081242876664	8.74721231638815	6.99329233649777	7.34866248220474	7.52267559521374	8.36380846187432	8.54775388968444	8.32697160391928	8.32735378306336	8.59442751765458	8.62366422217631	7.84285051610727	8.45614381167177	7.89665091652545	8.77220162087686	8.30135691537663	8.46196335772927	7.73179707413979	8.05072991281508	9.10539669033785	9.45580719306149	9.2437325116585	9.10162267129011	7.91215522952939	9.02695876396131	7.57289306615621	7.79687175930817	8.36809929135552	7.8716529261471	7.8495429940734	9.26303255843428	7.76967623885139	8.12378693056085	8.83976481342655	7.96624660725044	8.96664394631458	7.596896522171	7.72370182499712	7.47844704517671	8.54495703322098	8.197434588802	7.80819815939621	9.6003186819148	8.82910288389582	8.22076054542502	8.30914381543715	8.40305131125909	9.01258795955513	8.6221789350482	8.08835284378236	8.0099800615781	8.15122999887232	10.8169338717393	8.14950150683434	8.64202619287118	8.87475157688867	9.59128101374639	10.2590044367278	8.08509129222327	8.61472644173874	8.88859254202693	8.66748887834517	7.26953402760197	7.19635540740127	7.22331206589301	7.39691259914419	6.97732332839819	7.10748572756941	8.40094932596668	7.90666574727814	6.69048485193555	6.73642452223127	7.0431580289099	6.98778113952242	7.0294212944473	6.69174430593306	6.79836360124031	7.60010161544745	7.21436125662098	6.89170651423578	6.71528740979704	7.17107078266486	7.04175525773335	6.67991412424602	6.5984013929376	6.32951361029547	6.27282992881194	8.76348098768024	6.15088134117695	7.06299225789842	7.22731626101616	7.02390575452713	6.93190046853593	7.42718726747767	7.1297302909325	8.74914492683262	7.02942563739212	7.12336787677261	7.30843378434604	7.48297239367814	7.76441693267555	7.37280925539856	6.97957731675926	8.73724525802847	7.39481929974142	6.31156769371426	6.99486013957744	6.61377541759697	6.81074099397456	6.87661478098964	6.86244375204514	6.95524813988304	6.55604030917276	6.97478270567905	6.72483320250927	6.32106354256107	6.75354006776308	7.09742746736853	6.54301147471566	6.40869461453055	6.87921620493624	5.9342530821312	7.68909724067906	7.60371060259206	7.87345090530218	7.95644458079389	6.74695616341743	7.96570808209288	6.47193049686255	8.75593294958476	7.68541876641734	6.65217573568686	6.92883434949369	7.19608614482249	6.97823534681018	7.26486970486633	6.75022640086616	7.06574568491369	7.49360392259513	7.22663876162439	7.03207049078691	6.34628519459761	7.10015049377006	6.33275692148632	6.32689264309718	6.36750916592822	7.62374460704226	7.54508953342476	7.30103774931923	6.7636070138536	7.02064854591285	7.30852498618724	7.21831767935112	6.40831938409818	6.86736865146992	7.45480839652672	7.05215661057494	8.18663802798189	6.99394377822062	6.86728179257354	8.39947706767303	6.74045043207852	6.10011926495417	7.4424831191303	7.71771290409167	6.94504656250314	6.86508426249511	6.5026090590642	6.92641098628467	7.76000450073941	7.52124242342346	6.9756599805325	8.18136135002676	8.08837455850646	6.84690903842746	7.70367216349174	8.79797699837782	8.40336834623088	7.41174375570119	7.98780932827694	6.59361981069184	6.81680808788674	6.65813859892339	6.3632882578586	6.52896204822609	7.38713663035655	6.98006806952382	7.43732370068529	7.65506592507713	7.36169565960666	6.97993778117924	6.83921768315295	6.9042619677076	7.2081812461435	6.73589468296335	7.02784480547799	6.91353849784106	6.97835694926512	8.44142557168007	6.70763948397072	6.87601979754943	6.85490005689448	6.85462210842606	6.90351063825391	7.52419128295558	8.4196196457437	8.18809291449626	7.87162252553336	7.5361995253802	6.36893582330127	6.78552151341043	6.38180918033385	7.07391476411829	7.26037909992345	7.22758552359494	7.50595960060528	7.41522679744605	7.66881134542936	7.21128645168911	7.58006761099725	8.13823590797377	7.5881107448021	6.79686094233293	7.47862076296947	7.16452162187776	7.93479065792619	7.41549171708002	7.20702167987682	8.20176016184176	7.47091203591569	7.0182859839313	6.99936377335478	7.66892860493948	7.08132817092438	6.99653651627759	7.21799630143451	7.03226592330377	7.09929493364071	7.20844182283264	7.80742945816324	7.26860898035552	7.62364037636661	7.32662203724815	7.42677034477504	7.73187090420172	6.7865855348911	7.08841585686904	6.61052689487234	6.83183033401578	8.11585671332129	8.33246542911536	8.53252318220409	7.56850234894417	7.16754865441663	6.68068716842381	6.75930749848275	7.30030813458963	5.66453840279552	8.15443943509358	8.66809689061983	7.82731580248959	7.50134305026265	6.92697122616632	7.02821829873243	6.67037267447861	5.6973519566702	6.82721812661797	7.50925155277811	6.98264777874632	8.46779158967641	8.02904124638883	7.23561128562051	7.31796654822382	7.15610499481848	7.49342586185755	6.41488591666456	7.5336893032748	8.64958291685629	7.7893020064886	7.24770638694151	6.59587379905292	7.60325459338607	7.74125166501083	7.6127091842571	7.61239214928531	7.65921778032412	7.6438567844992	7.61281341493276	7.9459954555593	6.98838480885226	8.31992300447799	6.46476463791115	6.58396110141432	7.42989726504475	7.16988950167409	7.15097163404238	6.8047955025173	6.69150544396802	6.61052255192752	6.12119818192782	5.63586280674441	6.29602081985109	6.22481519948168	5.76580979585261	6.74901037631683	6.51874744201172	6.19568793716939	6.33243901792557	6.76030203284631	5.90865880542919	5.92252409105844	6.7082040667972	6.20842145137879	5.64122808077384	6.56609422642882	6.10846379912946	6.1985746925906	6.04559220300887	6.33521198819252	6.23164838885994	6.06012235006046	6.37841820901915	6.57165319579718	6.57170531113501	7.05483186458346	6.06326777127509	6.08438825023067	6.1521064859104	6.13975167648921	6.24608346884944	5.87013341052852	6.58681875910524	8.30447080681188	5.92320940775088	7.52308383202673	7.52079075716228	8.10124270400525	7.8381340780338	7.40153349243165	7.82755900739946	8.60945844967326	8.96622702361196	8.31162797987364	8.27979419435013	7.99358110194143	8.0585602423238	8.52664283491912	8.97909951205557	9.11117280694717	7.5624395979768	8.04692549315361	8.39750102778037	8.54189091417875	8.81566581262574	7.78764300156773	7.98496469942047	7.73148872505764	7.80063274952146	9.43381886344273	9.79168620242065	7.5842759245269	7.81896866254741	7.18777374843886	7.46962652424926	9.86618073490151	9.29668603783696	8.55660481122563	8.60290060299651	7.00963049490697	9.12434495858329	7.39925778934647	8.23002838966884	8.46291880558946	8.27312777405292	7.51596574546833	8.43867648760962	8.44351452813802	8.16534456953417	9.53599532620011	7.55505659178444	7.85362970514811	7.425163455192	7.72703286367331	8.73957307645147	8.66639011330595	7.70942656537695	8.03784873848183	8.76754164108604	7.03963590066166	7.63760728690461	7.61667429287688	7.97346023859486	7.48559553234884	9.59439056223682	8.82965009494302	8.27126899367037	8.77366085033606	7.66068135272813	8.40569616465389	8.77034284049431	8.40367669531304	7.87177887154685	7.78924989115077	7.28041310437365	8.60478978399279	8.78054441787422	8.66506117219133	7.59593238842118	6.95580403681988	7.60665077623455	7.70443652177989	8.1127775654446	7.93444322234067	8.66845735503981	7.9190474829572	7.649333237916	7.54022977817227	7.9529789108283	8.84458548217567	8.94124640501288	8.21128858277472	9.00622120245043	8.75280602931506	7.70570031872223	7.67059195280517	8.23228237802992	8.17556786163817	9.36465312425482	8.54337185836204	8.92585500857423	8.37450079201878	7.94017156655697	8.7160994597046	9.06134185809359	9.96306749086931	9.31055740358895	7.89698098033169	9.15036788393894	9.77749345875205	9.28244117883053	8.37724119019959	10.1167686509597	7.94216932117373	7.77963895426625	7.78286141932198	8.02651365250416	8.26959261697023	8.32769253275924	8.13469206500144	8.24975838798171	8.58473840776332	8.66594713293441	8.2734665237488	8.32050495908375	8.37820966689423	8.43187543602301	8.21498442881571	8.69134901718093	8.41574139602031	8.52114466677823	7.76246260750698	9.19462249164488	8.3920766897014	9.3657909757974	8.66597753354814	9.04382676163843	9.35601500700976	8.21624388281323	8.73657644452634	8.72340863583503	8.16998717754572	8.8454366993602	8.20731913121012	7.31845295804355	7.52730951733565	8.13044466496843	9.32491517916067	9.09850443691005	9.03433308426403	8.5206365422344	8.52418907109637	8.79686520450415	8.46600229641097	8.9589352192608	8.5955262826938	8.62729492404502	7.44635268296406	8.56750125977658	7.8262213803952	7.97979659508582	9.0080408963296	8.43897615080213	10.0146399605953	7.99910532775124	7.73805960056884	9.74015716214283	9.48997313995282	9.09816568721416	7.30822098004991	8.26889774579918	8.08275478791063	8.32046587258037	7.51170531660086	8.7921313946514	8.36291815818642	8.67437244588333	8.85192071597502	7.8992653693065	8.46615864242446	9.93932895448848	10.2663005840238	8.12672710420333	8.36987989873132	8.18008018130515	8.0793716338966	7.71177175557923	7.63924457710139	8.30170435096215	8.48898950333811	8.23248215349159	7.97069812568995	9.72101780432535	9.48299402762864	8.02978388995289	8.28976125270981	8.47252974247398	8.83106589495403	7.86235468128955	8.78370173875766	8.98688206917127	7.86489530400868	7.82579577180293	9.02937778422551	8.49340627821907	9.10592652960577	9.27649134442846	9.4439205530918	8.66665068999509	8.65681391997999	8.87097755784094	8.88979988068662	9.05703365683311	8.62564026206897	9.31136953427011	8.63274097684809	8.8570497338063	8.12913309563308	8.16979174502886	7.991839581069	8.24407347321359	8.23914857378881	7.97957944784487	9.07326324162183	7.56897572992944	9.76165039605222	8.05462553431775	7.84631184312804	8.01053161557012	8.2538190413875	8.09708650581344	7.54890698192069	8.77183681351206	7.60614265169072	7.60421872713589	7.76307061978165	7.4796760985605	7.03497157792602	8.66097446111662	7.92015927683087	7.34502743739121	8.04948783059684	8.74716020105032	8.28306443179886	8.21575313004868	8.65429935492977	8.09862390827937	8.05206753981934	8.53417784418014	8.66397977893139	8.82512474644159	9.00557844661721	8.841145869879	7.81379621526794	8.61050509937464	9.75648663466239	9.4799279085864	7.78876348133104	7.73714758215684	8.39555973144627	8.82604110779841	8.63279743513074	8.91544931278783	8.58828659368047	8.66420561206198	8.83098772194728	9.45597656790943	8.46244108165937	8.33609178803925	8.82173290653792	8.35299452927493	7.70567426105331	7.74002261162704	7.37997511434997	7.92646523270811	7.78149339170398	7.19226869632656	7.60684186580659	7.90824223624745	8.39523401058484	8.01513948002311	8.37652460430444	7.4906290053941	7.23100342116751	7.07280297024462	7.68544048114144	8.24450342475068	7.74411366564657	7.12440149763954	7.12861849705882	8.14166683438081	8.10211129296906	7.90018607360814	8.40126636093847	8.30259899759487	7.5871075245489	8.24829481557769	7.61657006220122	7.82758940801319	6.89808195723012	7.27260448958903	8.14102407854759	9.07036649742754	8.16589612352619	8.30163920678987	8.26844173659318	9.1077809670435	9.03725154318241	10.0242552404247	8.63302326826132	8.5934286403462	9.4250721725772	7.79575127954486	8.33936202548798	8.61549514297171	8.84331734228852	7.60254235043575	8.91623972874489	8.08262884251088	8.90666787836374	7.74317993251048	9.19158243027155	9.45063474578202	9.18725251428698	8.07314819397093	8.14340401230842	8.93272120433312	7.86812645495404	7.65060572074798	7.75983946883628	8.13511333064888	7.2788496442388	7.54640110276011	8.4900144383154	9.39774202083103	10.1388612112541	8.93573520803753	9.29789771944147	8.98612639677276	8.07034265161783	7.58448872882303	8.16584835113318	7.69346190022219	8.25268118984491	7.91934280320489	9.04245439107562	7.35171991535734	8.63935093886266	8.91279143055858	8.83903519869695	8.65733507335827	9.0540891402458	8.90237270593772	9.41820597681831	8.07668769399844	7.7946177709471	7.99590457741962	8.63730975479771	8.56700182112239	8.4161279181092	8.11054963475244	8.55775134865785	8.57522735860964	7.94230395246312	8.285605054518	8.5243106735513	7.70782401873873	7.65091406983013	7.48084435071682	6.78235116369254	6.96533245775284	7.1321275964726	6.98570955484374	7.64684907347952	7.30157627447679	7.29735058916787	5.26369719053879	7.40722275014458	7.70527905307478	6.96056824728636	6.91544505061661	7.41112271459207	7.86150346410502	7.03612680124789	6.72488966079192	6.45204762689206	7.25631844651766	7.09474787041519	6.9587746110761	7.55289380526457	6.91953176169132	7.42080748153851	8.36091171768002	7.24087493474117	8.23268192895327	8.25284622174804	7.16370514825179	6.25122594980966	7.7446695625834	7.77084883395253	7.05054972099189	7.38819196594758	7.19127850490782	7.54909372854791	6.8356000101187	6.96746484365898	8.39552498788771	7.698986126032	7.7190896175993	7.62054385671064	7.27001175153206	7.23445606229864	7.03636566321293	6.7222144067834	6.33829982195885	6.36621062542733	5.99071653288295	6.4968807148479	6.69051090960446	7.04488217800306	6.64920516143064	6.64642133380164	6.02178443574468	6.93936164773502	7.50469580366294	6.41885363105123	6.96769501973439	8.86530567190728	7.17011099185986	7.63575284946689	7.43318487427275	7.18217569256713	6.79864154970873	7.96981216494687	7.22768541132577	7.19143919386613	8.25788838068294	7.38104347877545	7.33478677350793	7.99021531970668	8.37100906438427	8.14898035345606	6.83761513651473	6.97695852103339	7.18078595022504	6.55950163619353	7.13135889523963	6.78769298581995	6.75971573529574	7.18258827232494	6.35456284742268	7.09602035324717	6.24917998850541	7.62272401500979	6.84766036788115	6.62289994466176	6.39957616758851	7.07057503955245	7.08956673724608	8.83158270538749	7.03039845703158	7.19699382028967	8.4306159820255	7.30348717019717	7.06839922419812	7.25300912256555	7.11349202025413	7.37449866093317	6.92803959059181	7.28719678418098	6.99380480398642	5.57260216962694	6.87704473252673	6.66494399345482	6.08310795009802	6.88376326816177	6.40850439354747	6.99563752670005	6.1600306230272	6.77034726421274	7.8914828121908	6.62447209068625	7.55949942433431	7.59872490193982	7.87117954516182	6.42868779529945	7.11281452086236	7.88588475631907	5.79397726735989	6.18599405003883	5.80308051399507	5.92822290324997	6.61069626972028	7.0183771857725	7.11729209697079	6.92432202982671	7.57536854470306	6.93651701887856	6.55991855889615	6.82497716709134	7.02179508334508	7.27062844969637	7.21764017995935	7.33240249680229	5.97316934206558	7.6045401050525	6.69820660782379	7.09433094771256	6.32565750959065	6.30028298589649	7.67012725770953	7.31956909486204	7.16322742432169	7.07696351138125	6.87619785828701	6.24425769484752	8.27983328085351	6.90299382782045	6.81472781731843	7.23375684818278	6.74075009527103	7.72272031946801	7.00094894821372	5.24919175484322	5.78502949814924	5.68642206744414	7.52839091059558	7.12662942833171	6.96697843383925	7.78988830403917	7.65881822940077	8.12669236064478	6.32196383502206	6.87839104542063	8.39502554923352	8.37231194782998	6.21724197230625	7.32519755134751	6.35582838154295	6.51503422419145	6.1426149800084	5.55153020136499	5.11083421879849	5.27843280230977	6.33671855575024	7.43527383073071	6.91497166963134	6.62668264959914	6.7114439036322	7.58689906319759	7.87401983107347	7.13200165107285	7.05028914430275	7.44081108537498	8.35345922437056	6.37141217043708	6.07976735694322	7.74397034846754	7.65971287603349	7.47275778746378	6.62846759991976	6.65786065045497	7.75074968533005	7.85737332358212	7.35059943559403	7.78825969973203	7.76320959401585	6.80972908783172	6.38769517344708	6.9527509466121	7.11053447483237	8.74029400529143	7.26067442017114	6.39408972539862	6.99830409481893	6.60128945124226	6.44386204449715	5.61242697361747	6.53362637096173	5.62696715287159	6.24032428972492	6.15219464769022	6.94049949927761	5.73320122897339	8.24445565235767	7.65651646864668	6.9239094500689	7.08557557095739	7.2656384060993	7.1403878775184	7.98096919018696	7.63540107093655	7.01864644835128	7.80831976185114	6.71837090061855	7.00205205619776	7.45046110876286	8.64265157692512	7.22114927937313	6.90652464195832	7.74468259141786	6.47075790176141	8.23856661918306	7.7623062614935	6.98417649532262	6.3421311678782	7.94118347269981	7.32155816358916	7.16657149183235	7.16046531141679	7.57958988706716	7.53573917322939	7.50173391529636	9.04372687390759	6.29485951640648	8.20947757478518	8.15014426266756	7.65008891031451	7.51243927427528	7.45330573761933	7.70884026782639	7.5937696019013	7.92387683759596	7.44464590565018	7.49034671398086	7.38533865120147	7.56921024894967	7.58740718774142	7.56451118265548	7.38457863585814	7.20794238417845	7.78109384078063	7.56414203234586	6.9874814763299	6.76095347456917	6.60807313104958	7.31522180709819	7.99286451604629	7.70937879298395	6.27073923517605	7.01957149559774	9.66424682965096	8.10008748068339	7.40135543169406	7.13208416702441	7.81845185211395	7.56007703599525	7.15274355552855	7.45859544440891	7.21194223635678	8.04869307169496	8.22348357182656	8.24122015846749	7.13250108972704	7.26205981956842	7.29544837933714	7.35571976753567	7.54306572113909	7.42673125827167	7.41002394955285	7.69545096894931	6.93636067286507	7.15910162674361	6.74906249165466	8.26684353289978	8.48030795664486	8.25484831930961	6.91174486163079	6.67873718620006	8.15441772036948	7.85282626035659	7.24374996421137	7.33705379070347	7.20844616577746	7.49768194778021	6.83401049231493	7.16516003476616	6.56457853868697	8.72409482111644	7.3717452339179	6.63898621227146	6.93547036917717	4.89436882018345	6.87208943248821	6.28913898949085	5.79477419773418	5.82284351868855	8.0115304928785	7.40801750904646	7.39497130281009	6.33457140383171	6.87153787849619	7.04013099637103	6.85050499673762	7.93281896097835	7.3799143131225	7.00962615196215	8.13434897236073	6.05325637144881	6.56935577798791	6.78556494285862	6.12481498637311	6.63488647236229	6.88158745280743	6.78655079133255	6.78760178397875	6.96130654790559	6.86516243550185	7.05213489585084	7.12542208967201	6.85367534645551	7.27911022092794	6.58662332658838	7.0700842867879	7.0423589270632	6.64670362521488	7.47691832860041	7.00890522312219	7.16744876668579	7.27134069264669	6.97371868419839	6.67560592298554	7.16433487525055	7.58282538095734	6.67203167939948	7.0968281409835	7.03430276442389	6.87283641899708	7.14645062848577	6.63251088154628	6.47471866743637	6.75629349477835	6.66868761188882	7.50520827115159	7.7405394220605	6.78848774472183	6.53735261761646	8.3094043921263	6.56679344054468	6.77290960165596	6.78827928337052	6.68607676294423	7.63212214759818	7.52381778970114	6.31036296082146	5.92516199574152	6.98778982541205	7.44507151424245	7.68539270874843	7.01627520048009	6.734127104422	7.49792949563489	7.4459270743718	7.01491585875173	6.51178570146681	6.81806319893944	6.88225626630956	7.54867246290047	6.35586573086839	7.06701816774567	6.61526070472508	6.94723106374711	7.37932367262711	6.67168424381395	7.15481948315205	5.97301039028521	7.27545346139031	7.41693357475993	7.63604816971458	5.83681477217138	7.00876624888798	7.28416540869729	7.45727518918393	6.93777647287608	7.35655361294092	7.27087165460623	6.60879405988954	6.55730410611509	7.99781547313999	7.032044433118	7.77141341677901	6.90691984993685	6.56398789819159	7.1953565300929	7.40659736609064	7.74150789875515	6.04299924780467	8.09132341803858	8.63734015541144	8.82295327403207	7.32647437712431	5.32858512907996	5.69982482945016	5.74805279737103	5.80472258143114	6.39970775881652	5.96641736575543	6.08753688522447	6.24313591220076	5.95923587220268	6.9004271474324	6.03060604675129	5.55905652473638	5.79240816139678	6.70727467660593	6.57631751853282	6.35189975365965	6.71809729509495	7.20515855654945	6.75945081566178	6.33501655567566	6.49279400377319	6.02193766786673	6.30341511769997	7.15721244574733	6.06816344268124	5.63814806430819	7.30891150827614	5.50324968381181	6.81282995043251	6.71429287543348	6.14305492031857	7.92873224990364	6.88313354116301	8.28806316128557	7.30588881868209	6.97767944987335	7.35897263320513	8.72557576529973	7.59576735651806	8.5639226732457	8.73998565620928	8.93321195709767	8.38606605407186	8.49675903161936	7.5405337843096	8.63026549830124	7.98651078777605	8.60031655082919	8.85272850371136	8.74289108629321	8.67051156793921	8.34284941017767	8.94717886763568	8.29935481781506	8.46465598351707	7.90257469325861	8.85694116018582	8.39738376827026	8.43277442560055	8.68894302575119	9.28678412364957	8.91858057600235	9.81481672652682	7.85029432352709	8.05314024718965	9.19212529837393	8.65034293219963	8.54219057737126	8.35020201575629	8.21729921840426	8.22135552886523	8.39982016031374	9.06689648451713	7.84472666826909	8.26109347395938	8.52179176555626	9.02155179766161	8.32506505114373	8.37928671720935	8.60265305514183	8.35850138330546	8.1931437593208	8.63307538359915	8.2649543519035	9.14282853173309	8.46314463872005	8.92563786133328	7.14190790820506	8.16428054805351	8.03326693169775	8.33015498247163	8.03979437776076	7.78693510156223	7.30867264631109	7.25862889316138	7.52700116825349	6.95060987481632	7.18838176071353	7.48321559858801	5.79279685495808	7.63891017035032	7.49532807168829	7.81354866741326	8.12773032445653	7.0080626918273	9.3850258784009	8.63430443698294	8.68962921103259	8.08081349157652	8.3541758102657	8.49740178745258	6.12240638917648	6.75237181560676	6.29943611165677	6.28814836377763	6.45387122942157	7.79666329795686	7.55120874267478	7.71068601937447	7.09462626796025	6.76695976725389	7.36821007683521	6.76222595740114	7.45906448244937	7.49657449685135	7.5492283598373	7.60724575967476	7.41665996923633	6.93509253297791	7.01602330968059	7.66950621660041	7.10240448213114	6.92256748011982	8.4643432914901	6.89974096215099	6.96415551970688	7.29800203089073	6.92485621203945	7.18013016555737	7.42892010246046	6.42500367520946	6.49486993139668	6.94756981344299	6.48330901228842	7.28500793999218	7.67840056758979	6.53134198198692	7.02110455511885	7.08127171264173	7.45052625293515	7.70057998678059	7.30462067879493	7.61060719896469	7.33645446431844	7.30713958678997	6.54012775935582	6.56586839329823	6.40052727250388	7.43447038593919	7.3033568818526	7.09453072317424	7.37924984256519	8.88275996713497	6.37144865117356	6.67088948491207	6.49592960993253	6.86442847782744	6.82986732295758	7.38538208064966	8.75049558267133	8.21095417602365	7.82866645832831	7.56037669918776	8.06689869637634	9.09903427617797	7.60853127134119	7.25488093178255	6.85556887039661	6.86232214959021	6.85807909250201	6.95523511104859	6.12489359367434	8.10632394944352	8.31943659465826	8.81158778744066	8.17997160768467	8.82558509859241	8.79253094557475	8.775702034401	8.84084186374167	8.43628352501433	8.18021481259454	8.28650404409554	7.9385342763602	8.74147962922702	8.6493093113327	8.67740816431184	8.49288512484078	8.48908070517931	8.36627091158671	8.16421540388122	8.66731516055241	8.61100453802883	8.75730097720276	7.90323047792628	8.59490524158468	8.37543886809969	8.78596007006356	9.47251015883549	8.53990618839645	8.58694896667621	8.81064536841494	8.34690137769383	8.610040404279	8.76122699931916	8.84290476253071	9.03528418917939	8.77171086811231	8.4003369707472	8.7409715046832	8.52899671101104	8.59041897958662	8.77540237120849	8.61858731968286	8.90420542865135	8.64638216652467	8.51619370968453	8.44572942999573	8.73863065742574	8.71116153144536	9.22838020172322	8.87783072476537	7.99567005839939	8.49313701564029	7.39376830709521	9.32833307673325	7.99444969090524	8.56813967266498	7.48382361086267	9.13567570161615	8.83460105203672	8.19810774524895	7.79056580343094	8.40900114566117	8.21336885334303	7.71952391208121	8.33600492914287	8.70349189089495	8.4360707207182	8.56913854997336	9.34085812959134	8.62510173691141	7.69869514872913	9.89943466338084	9.76606282798836	9.50127782531676	9.6029895929785	9.29230834945937	10.3159795298087	9.2551892000911	9.36257719663132	8.98492340105789	9.29038442490454	8.55906726093802	8.87534656032888	8.60829888340657	7.23802596293989	8.2961236668697	7.83144160006767	7.53530053580267	7.47521155128653	7.91109989393837	7.53187829528527	7.46273427082145	6.79151912020552	8.07458570870603	7.64398272989895	7.72533911519389	7.29874033150996	6.41484161862741	7.93600668247552	8.06320285033534	8.25912177701154	7.26596412696072	7.4364811693904	8.25792746718631	8.43371684462628	8.34570272492377	7.23108593711908	6.8203345590798	7.05686436275877	7.06421696833739	7.51914043813104	7.59392594791478	7.8236894435657	7.56642642132067	6.18403711910337	5.94680158689131	5.8740768044242	7.21424399711087	5.72405151282865	6.56729287919887	7.7102821255063	6.80517333871656	6.95114405702906	7.1123889122701	6.08419629206967	7.38477841131982	7.27553597734187	7.42346102082294	7.13765182228241	7.19292013804942	7.28574624061142	7.02231623672336	7.45354025663956	7.86454352547834	8.43177120534736	6.46763966738135	7.88563286551956	7.87285592186197	7.63852799120625	7.78012102114117	7.55870466543243	7.19902631846498	8.66716750042856	7.58035424535531	7.18642743554496	6.91280454016664	7.24358493230825	7.89053170727543	7.0796213936105	7.32167542309927	8.52607825209265	7.85247013888143	7.85845905978687	6.67116743338049	7.2963517118595	8.37668963620757	7.31697635680508	6.73501740810991	7.22464969289727	8.14035960799028	6.18572999899383	7.49250950050074	6.70820840974202	6.35144200727572	5.85483191304762	6.26057935006641	6.77168923416182	6.52643011139659	6.13370760018457	6.86111915387533	7.75948769030594	6.78305472075322	7.09760118516129	6.97395754616344	6.89658364126755	7.64822578698715	7.55810968199222	7.60430558603227	7.45479971063708	7.95525461391347	7.8463248719625	6.82971531988891	6.26970213995327	7.27069793681347	7.32938849309788	7.24645561883363	6.67273523646016	6.94690099994086	6.78144783117018	6.54063154095483	7.92352505906562	8.5689431174565	7.98393542149836	7.27400291782076	6.90374950021896	7.37034246274135	6.63563345887117	7.24352413108079	6.47145277293246	7.30721775979672	8.18040590216657	7.57474750359394	6.82621924930959	7.46875793528545	7.89096165881251	6.50445046766747	7.34888397239051	7.3914839181204	6.56577284851221	6.62903218274624	7.47029533775139	7.2801959571327	7.666948222102	7.57057393362285	6.64103173928122	7.62231143525198	6.64609995588503	6.98441101434285	6.7803794667447	7.14068754071091	7.02203394531013	7.15395523713306	7.22164871802732	6.76130525309951	7.1642784169679	7.86869103778052	5.99823586411318	5.30377388532882	6.68368380034894	6.7270524473118	7.20518461421837	7.38300648983365	7.36853145475182	6.58580685296241	7.32693472927512	7.65518752753206	7.23246265062671	7.91120412461402	6.7316385970407	7.21132553819248	7.32910620168464	7.14056159531116	6.76043232119088	8.09924929233331	8.37167353494159	9.23181112813025	8.94677497376751	10.3108635408119	9.26961211983511	8.44942961898154	7.76183722345304	7.46851038743076	8.12458168946273	7.30521131929032	8.54432296327741	8.87982847938212	9.79545587852357	9.59697461440414	8.43509355813392	9.18055135043121	9.24070547911963	8.31776890384775	8.21232220364165	9.26600747563531	9.08123688830958	8.79973589102953	8.75753549622299	8.99535949745803	8.0516462741719	8.14808570682333	8.45735549327628	8.55634857748131	8.83268147042671	8.33631762116984	8.37836601290772	8.8273396482993	8.66568655624527	8.83517432075283	8.26151473960683	8.2336026332549	7.84717608914703	9.13525009302388	8.43772103974943	8.46248016816274	7.68880626337619	8.37273321347743	8.27863028513863	7.91435275960782	9.08002086376025	9.03381627383056	7.70390668251197	7.99739855043736	8.14706077184604	8.45333826931867	8.39066523263521	8.7270523665382	7.76620622594099	8.59941756125165	10.0764183506461	9.76699656112445	7.74562935338841	7.90887630619102	8.16345538853789	7.72102657098859	7.32916265996729	6.98439364256357	8.47170458295836	8.49338022055015	8.15314089459269	7.94924832122875	8.07658346332278	8.94669245781595	8.44425717170208	7.18362623613669	8.61447889388406	8.08427047565247	8.24689638734596	8.44781404350887	8.6826935281566	8.05743976256049	7.9451746389885	8.56460451558229	7.87504476605076	7.99196552646875	7.93786980580288	8.98643474585491	7.7875908862299	7.64164622558631	8.19854638267567	7.05745066030934	8.68767488586403	8.83501797473935	8.46236725159744	8.5403274540439	8.9630653597837	8.82017378934789	8.04152286979873	7.89978217973997	8.48514599717327	8.46988923202401	7.96072672438545	7.6186416468799	8.53747413929779	8.49408377761084	8.30385410864757	8.17517699660446	8.2793077845304	7.74557289510576	7.56322132804423	8.55340840383882	8.63113408726505	8.49449635736864	7.37050749464448	7.61172333578318	8.66189516541825	7.87655176790296	7.94396730032881	9.00312033984964	8.90894792439374	9.86662805821787	8.42047086292824	8.70676212834368	8.53613216934871	7.14959492053475	8.60095062077277	8.20873493122112	7.99689476883836	8.14828982522983	8.30767590008832	8.19382560165739	7.68998754436697	7.45908185422864	7.48445768080625	9.30035582620904	7.65530912998699	9.58374166154055	8.37821400983905	8.27814821826372	7.38959039417931	6.73572096517059	8.57490598069303	8.94867284065343	8.76474044167776	8.54572573445395	8.52518794840475	8.65374780093775	8.10847805007376	9.27054151002638	7.74959880495301	7.74707989695797	7.96529115939026	8.82687061025884	9.31078323671954	8.44183815143787	8.08849616096139	8.47506167930347	8.61476118529729	8.66235551756907	8.41796498376765	9.01502869454342	8.40052806031924	8.43845065447903	8.54599933997755	8.14580131784852	8.06685526692815	8.17788265122672	7.66642706872371	7.39374659237112	8.45025043555234	6.72655300865761	7.04349677860579	8.84394706928728	7.16509054764906	6.93652136182338	7.20516289949427	7.6722205571123	8.11171354396394	7.97730808770452	8.23969578483601	7.35764803503532	7.89324604778733	8.17815625675031	7.61705212907613	7.38392285119047	7.56136254766168	8.43833339496892	8.97906911144184	8.089777329683	8.19055102126383	8.82659266179042	8.94730047009061	8.71321140139994	9.2590891645386	7.18840781838244	8.20563841156515	8.34687532002491	8.00987148795762	7.83954553509999	9.04549445244894	8.06686395281779	8.11093181389651	8.19810774524895	6.91792487210828	6.5733469442766	6.10483222867178	5.6491869614492	7.37032509096208	6.79705637484978	6.50536682902428	5.99620536369249	5.10922298627063	7.57417423487783	7.59969337863446	6.82785219656154	8.67613568147986	7.60607316457362	6.64206101720333	6.16492512183825	7.22187020821309	6.67567106715783	6.7922226772662	6.64960471235399	6.2464204813674	5.42573680468171	7.70069290334588	6.62855445881614	7.5118052043317	6.5970333653196	7.17905311524225	8.04473664896482	6.28852402850447	6.64799347982613	6.60051206411965	6.44783453612312	6.41640725023467	6.70578070358818	6.30726774404894	6.67760802054711	7.04964204552472	6.75330554874285	7.26616824536722	7.36475743570408	6.33106577877379	7.36185634856496	7.85777721745029	7.89899610672772	6.37660763532409	8.10613285987148	7.12111823135635	6.47059721280311	7.06274471004374	6.25201810294465	6.46946804715016	6.89592351365506	6.73146487924794	6.62416808454892	6.48252728222099	6.69864524525051	6.70147684527252	5.93493318728986	7.03413773252077	7.06915489659663	6.74258716092948	6.48621444237235	6.60065538129868	6.11552933605554	6.81185278784823	5.99169916757771	7.09583794956476	6.71614296992639	7.02931706377164	7.14019244500154	5.68488640215613	6.15912555332692	6.11487441997683	6.34156658505173	7.15875853410291	6.12971165665657	6.66683751739591	6.63025255024038	5.98991565042888	7.12979543510478	6.1685957787993	8.18631665006528	8.34858209733879	8.27059583722342	8.94580215412805	8.59141785689499	8.29893355216761	8.85430933562549	8.38823318353656	8.44467843734952	8.42108756109254	7.8332048356642	8.53397372577365	8.18702455007078	8.58345289609689	8.37260726807768	8.49890878930478	8.43704788330248	8.75196784096499	8.94850346580549	8.32866100945389	8.07906328481445	9.94028874529348	8.29769581289418	8.82900299616499	8.61678065463814	8.68067405881575	8.44935578891962	8.45759869818614	8.71621671921471	8.4807943664646	8.86570522283063	8.75494275816602	8.67925825880474	9.90344754439363	8.95067928115982	8.82965009494302	8.07540652527683	7.84430974556647	8.54797537987021	8.61263314233597	8.87918572354891	9.00090978093675	9.68924482002931	8.4874347290929	8.20810086127755	8.26069826598085	8.11999553973383	8.71199103390579	9.37083747767712	8.50924065502926	8.5345773951035	8.82014338873416	8.69021116563835	8.5449830908899	9.00692910245593	8.85339297426867	8.72775158065406	8.55120653081557	9.24160446869717	8.88055809411172	8.31252262650636	9.76844276174919	8.16489290327299	8.28090598822381	8.68120824102849	8.36523294777496	7.71089013778097	8.32357976401562	8.34191567704157	9.41431904120527	9.76723976603431	10.1839757220342	8.52032385020743	8.06776728534015	8.13785807177451	7.99066698596786	6.74844579349035	9.23942431039802	7.95354349365477	7.45645002966831	8.16960065545682	8.57250867515292	9.43041833764943	8.56523858552587	6.910468035854	8.22288424544153	7.4241602349388	7.95021679792339	7.42668782882348	7.95564113600237	9.93400016119552	8.7163513505041	8.18429283777961	9.28086034691641	10.1810789778399	8.28574837169703	8.91655242077186	7.23467755248442	7.79467422922974	8.41830373346354	8.51525563360362	6.90732808674984	8.87856902538461	8.69922711908266	9.16297545274859	7.85916695979238	7.3335924636827	8.4638872822841	9.31279402017075	9.04191586591805	8.26491960834495	7.42554997728089	7.65235158456523	6.88133990495275	7.3761706946885	7.35098161473811	7.90745182029038	7.09318875322515	7.1330396148846	6.83185204873987	7.73359071035005	6.68911682431755	8.46444317922094	7.96723245572436	9.0803292128424	8.66060965375182	8.82760891087808	8.22416107121833	8.54876579582728	8.92119937172823	8.70152019394711	7.98182040737149	8.06317244972161	8.81827592246198	8.72165408612814	7.8402317203814	8.56727976959081	8.69301670799144	8.58551579488593	8.91556657229794	9.77609503052032	8.83498757412561	8.7357469420659	9.11564604011077	8.2185195858984	7.99743329399592	8.06262523867441	8.08757545665975	7.97150157048147	7.8408484185457	7.04626757740033	6.89706570814247	7.74138629630022	8.46546811419823	8.83177813790435	8.47404977316064	8.52641265884371	8.2901694895228	7.75780262771616	9.21628075745739	7.97811587544086	7.63232626600467	8.26244847274292	8.85291090739376	9.26366228543304	8.39417433204899	8.4687687522607	8.35511822929143	8.13451834720868	8.7759756399246	8.74828502375845	8.42368464209432	8.1882840040683	9.28023930580728	8.40629983398373	7.31049668313509	7.7408347423082	8.70645812220635	8.42731968690785	7.80323417346806	7.55303712244359	8.53087286317286	8.54864419337234	7.74095634476313	8.25746711503549	9.38443089496069	8.99233246491916	8.54805789582177	8.40989144934907	6.97244620136641	7.01761717042917	6.9715081252855	7.03780317794803	7.02093518027091	7.1775808569486	7.88431695323939	6.91227904384354	7.58547023435213	6.83433621317636	7.20210112339685	8.19062919427058	7.10148812077433	7.1534861990926	7.94422353407313	7.58042373247241	7.71118980097348	7.43507405526903	7.43307630065228	7.63390275497398	7.79285887829539	7.53296403149003	7.50752306074013	7.6306672610838	8.03077408137163	7.74834803684512	6.62130608391318	7.52399585043872	7.09963802628142	6.79061144473834	6.19319595543223	6.62990945759968	7.89805368770199	7.74360119815792	7.90545840861844	7.69052606952453	7.47444285005356	7.47119867027375	6.88221717980619	7.55664176664339	7.0655198517831	6.6773778444717	7.85296089164598	6.94687928521677	6.98211359653358	6.70923768766413	8.16937047938141	6.9861568781601	6.42617019018785	6.1673263360287	6.70066037164654	7.30459462112602	8.6226566589783	7.38881735000152	7.45504291554694	7.298475411876	7.69632824380275	7.60382351915736	7.49210994957739	7.45177702104303	7.05738985908187	6.83205616714637	6.76597391877997	7.04736634243954	8.63408294679717	7.21018334370507	7.71977580288071	8.40996093646618	7.59887256206366	7.40006557708281	7.32845475996178	7.23966759608148	7.70314666716863	7.67423568350833	7.57049576061611	7.12614301851197	6.97916039405664	7.08797721944232	6.47806273494703	6.59807567207617	6.94473387047617	6.14735269851148	7.30026036219663	7.69324041003642	7.67985979704898	7.39977025683512	6.95992114850832	7.38136485669206	7.25072473359074	7.4236347386157	8.13050112325107	6.40685841746106	6.15064682215672	6.97212048050499	7.22903172421967	6.31111819892549	6.69772019800405	6.79744289693868	6.9033933787438	7.59606701971057	7.40572443418201	7.1162237325453	7.03314754110203	6.92678013659429	7.23813887950518	9.55551686316166	9.45395275562377	7.56110631391736	7.39760747031524	7.22997848619022	7.17079283419645	8.03917333665164	8.50202268074003	5.21694104661709	8.19957131765297	7.53477503947956	7.84913041431559	6.29640386758413	8.28880146190481	8.13944758957828	7.58687734847349	7.5539751985245	8.4870699217281	6.41735314361625	7.27769442091693	6.85712798758664	7.30369128860366	8.44716260178601	7.21575968485271	7.24298126297841	8.74195735315712	7.86558583223491	5.65855729919075	7.00466650897881	8.68266747048768	7.66683096259188	7.50073503798799	7.57539460237197	7.9956266289512	7.09861309130413	7.84867874805441	7.33707984837238	6.5857590805694	7.54037309535129	7.18617988769028	7.15258720951506	7.49495023548903	7.17390672563169	7.4959925422456	6.84707407033058	7.49325648700961	7.00836669796463	7.28201565101187	7.75298630191185	7.37957990637144	7.71506805069688	8.20559063917214	7.97906263741141	7.15086306042191	7.12142223749369	7.27584432642402	7.26492616314898	7.07293325858919	6.95675948468007	7.09977265757081	7.26640710733227	7.66587117178688	7.2196813640243	7.40621518694656	7.67130853870031	6.96357356510113	6.97768813576298	7.26371882448929	6.88003267856222	6.86505386188138	7.26559497665111	7.51015922824529	7.36455331729758	7.10716000670798	7.45133404067149	7.67320640558622	7.2303606653343	7.13205376641068	7.87142275007169	7.73220531095278	7.75891007864501	7.25001249064042	7.47666643780091	7.66822070493397	9.23215856371577	8.83008004648011	8.03094779916439	8.04639131094087	8.60516762019205	6.99483408190853	7.36077929824984	7.1205362767506	6.88394567184417	7.28095162953121	7.10599609749648	8.00744378180379	7.65251661646835	7.19130021963192	7.10593963921383	7.5914417834783	7.56737752623604	7.29515740203426	7.63043708500839	7.44884119034537	7.52718791488071	7.23280140032259	7.44474579338102	8.82550258264085	7.8779284814106	7.41622133180961	7.47272304390523	7.64195891761328	7.97007274163601	7.73574481098029	6.8969137050738	7.07063584077992	7.61235306278194	7.27680846017385	6.86535786801871	6.76811064763093	7.70590443712872	7.4742691322608	6.94954151039084	6.82772190821697	7.07654658867862	6.67255717572258	7.02252469807468	6.9899222113182	7.17800212259604	8.00115519770583	6.93657782010602	6.98297784255257	9.20863283163107	7.27995275222283	6.70978924165615	6.03906671127104	6.51159461189478	6.45646527036198	6.05489978519778	5.85362023144311	5.5016514801184	5.8708921229884	6.59196080577097	6.46075175689836	5.90936279678436	6.1443955873842	6.1491089853963	6.82573283948986	6.43984482053954	6.85435284584728	6.42217033800952	7.48249466974805	5.87068149016468	7.396869169696	6.50722560940683	6.81848012164207	7.46213928738124	7.25379953852262	7.86105614078866	7.85962296899838	8.40513592477223	6.95108759874641	6.83580412852519	8.73062226717944	5.90631361522691	7.27696480618733	7.15463707946965	7.04604608721456	7.2516975532302	8.27800924402951	6.17074640507368	6.81111448722899	5.76247528282056	6.85561664278962	6.94230616432233	7.15637860034208	8.08408807197007	8.07665295043989	8.02272660462196	7.77020607811932	7.45522966217416	7.16004838871416	6.50074593573683	6.18102007533759	6.14301800528761	6.44285621847706	7.89034061770339	8.19344776545813	8.39863019343332	7.92630020080498	8.18568692306652	7.10507105025003	6.94268400052158	7.17275150230983	6.48007351839824	6.76710742737774	7.60064448354983	7.06223224255509	7.58145301039452	6.61762326670664	6.8583049256326	7.10421549012068	6.70611945328406	6.70010013176488	5.39478897990129	7.02325865574909	6.65396937189712	6.99850387028061	6.91932764328483	6.32293144312774	6.9907213131649	7.28476907802714	8.0344872991919	7.18809078341065	6.45926646977025	7.22698185426509	6.72089415155841	7.77543064073661	7.20077218228223	6.89534590199413	6.9247519813638	7.16057388503726	7.08272225621129	6.14400472235049	7.03091526746505	8.58252784885043	6.90278970941395	7.83703531299459	6.53734827467164	6.63491687297603	7.08686976851346	5.83666450628064	7.22958762115651	7.56986603361734	7.50872171351019	7.3598325362793	7.63190500035722	6.74703867936899	7.91899971056419	5.98329569964122	6.61405336606539	7.26568183554749	8.13460520610506	8.65349156719343	5.67861953278227	6.89478566211247	6.4429561062079	6.37271592247176	6.82776968060998	7.51007671229372	7.86436112179594	7.58056270670662	6.94879452388196	7.51191812089699	7.22932704446737	7.75196570987938	7.70775453162163	7.49485903364783	7.46670806533087	7.6094910621462	7.35321388837509	7.93250626895138	7.36337637925163	7.52818679218909	7.23482521260826	5.76407565798637	7.04344032032314	7.43149546873815	6.44877217790954	6.61075707094775	6.22776275613035	7.00884442189473	7.30430798676796	6.76264288010377	6.16184380248915	6.0558364281069	6.08496195324126	6.31656772608441	6.58706630695992	6.97471756150677	6.42107591591513	6.77974539680112	7.20481546390875	7.03181425704259	6.85126066913613	6.91652644387655	7.17035853971454	7.38632015673057	6.6865718586536	6.62016388942577	7.1855458177467	6.80538180006787	7.60956489220812	6.1267232763266	7.25304820906892	7.72818808699518	7.64805206919439	7.17810201032688	6.67140629534554	6.10133963244832	6.93280380105828	6.95062290365077	8.0061930136959	6.40825858287072	8.01192135791221	8.12371744344374	6.24582549792719	6.52699469422307	6.95015820855514	6.29112805821797	7.05636492410458	8.00058192898971	7.564858618241	7.49954941405239	7.47423873164707	7.00902682557712	6.57094095284686	7.28027847308426	7.34171811343911	7.79793143784402	7.38060484134873	7.23166789172483	7.4978643514626	8.24024733882802	6.77940664710524	7.96081792622665	6.97630273636571	7.36913078113684	7.2103483756082	7.52413482467293	6.6598062897339	6.61020551695573	6.55660489199923	6.59988668006571	6.87396558465003	7.05410224985386	7.35653189821683	7.21268922286565	6.1666158302563	7.62575973343829	7.1048365312298	6.87203297420556	6.84612296541521	7.37818582108453	7.23851237275962	8.19539774768187	8.00982805850943	7.72697206244585	7.50946435707424	7.1351633149011	7.26728438218571	7.36203006635773	6.63400919750885	7.94305528191681	5.12074916182034	7.09407471396824	7.54112442480499	8.2855833397939	7.06913752481735	6.32510595559863	6.51171621434971	6.50293912287044	6.70439096124609	7.39706025926804	8.1055899917691	7.41114008637135	7.7012227426138	7.95021245497857	7.03676087119147	7.98372696014705	8.3201531805534	7.16171607952467	7.89391051834464	7.53114868055567	8.15849574555456	6.75771798067899	7.24679436852952	7.40739212499252	7.53288585848328	7.32941455076679	7.03209220551101	7.57281489314947	7.40628901700848	6.36975967993344	6.3592805883796	5.74385056396414	6.79155820670889	6.49754084246039	6.20889352948062	6.39097843973027	5.86083994291027	6.68444815863709	5.55434008666291	5.78615692662426	7.6564296097503	8.33148826653108	7.48928703544502	7.30816886471208	5.63033510657875	7.95143716541754	5.62466235205613	7.83187589454958	8.15998537562748	8.79240065723018	8.99419558824653	6.39737690033215	6.46107747775979	6.64099699572267	7.1074162404523	7.07212981379767	5.79103405365603	7.66962781905534	8.30118319758387	6.18802567962517	6.11076642847251	6.57797652345369	6.45389250985118	6.43453383332035	5.85422303218399	6.21262715914154	6.63265854167013	5.63109468762759	7.11756570249438	8.83591262137207	7.28907727928762	7.52192426576005	7.3227090439662	7.40529013970011	6.43073071654232	5.84651256795228	5.32900205178258	5.76874128360546	6.28305018085456	5.830740295253	5.61243044797332	5.37226646806979	5.29694677607331	6.0591051020955	6.82427795297548	7.10012877904597	6.95735446812027	6.65607135718953	7.16854753172501	7.15471090953157	7.29161355906193	5.58271254516564	7.84870480572333	6.6726310057845	6.85476976854991	7.08067672920152	7.11396540123941	6.89368689707326	7.26457872756345	7.34728142575229	6.38161418211147	6.8105238467336	7.24154809118812	7.10887112696668	6.25817379293115	7.77562607325347	6.64532691170725	7.26349733430352	7.14341056711245	6.97688034802664	7.19042294477847	7.15333853896876	5.95510269161841	6.6096973924119	7.20096327185427	6.63585494905694	6.42415376090838	6.99739207640694	7.03276101901314	7.34122736067456	7.36803201609763	6.86399418334553	6.91626586718741	5.07360649580974	8.04095828697226	6.50052010260624	6.78646393243617	6.2083180892921	6.87121650057958	6.89922849466234	6.16840642640519	6.98299955727666	7.82440602946084	6.6892427697173	6.86264352750681	7.68270442590545	7.38483486960246	6.73688487438209	7.88338756304812	7.66492875276115	7.20801621424038	7.17071900413452	7.73063750787311	7.27747293073116	6.81240868478506	7.69389185175928	6.79028572387691	6.96349539209439	6.68152535677388	7.30046882354794	7.43850063873125	7.87893604460861	7.34676027237401	7.04492560745125	7.11669711353058	7.64744839986454	8.07359986023211	8.4647993006961	6.82728327079025	8.39761394434567	8.40647789472131	8.78748444369504	7.14010124316034	7.15260892423916	7.42767802024222	7.43355836752719	7.78075509108475	7.91686298171322	7.50514746992412	7.09843937351137	7.93753974199664	7.86609395677873	6.98675620454513	6.54740653487252	7.56298246607918	7.2278287285048	7.77546972723998	7.46559192851238	7.02887842634492	7.08997063111425	7.92372917747212	7.80926652382169	7.00506171695735	7.04026128471561	7.71695288874834	7.8493823051151	7.78358234816194	7.71353064823094	6.86018107779442	6.80336667367184	6.3168799838169	6.35790865211126	6.26339965843189	6.55076363121763	6.8436778874821	7.40446498018449	6.63359661775104	6.48471178346497	7.65148299560142	6.56675869698613	6.75781352546501	6.68393134820363	6.73076132218725	6.7217366828533	6.90771460883873	6.46268002439801	7.32379478017096	5.80107059913282	6.35275574808348	6.49245091113248	5.52920312205034	5.82144465616234	6.31102265413947	6.30013315430023	6.91094141683927	6.23294345500498	5.39833716581844	7.74527757485807	7.05339000690354	7.04544241788471	7.95529804336166	7.79188605865593	7.63421110405613	6.70984135699397	7.59066005341087	6.46554636797858	5.61724460230522	7.36820573389039	7.08865471883409	7.65489220728436	6.4861796988138	6.49191238597492	7.4662129696215	7.33967258642935	6.76901832309811	7.92531000938624	6.70536812383037	6.94604543981152	6.59437114014554	6.79334749997433	7.55433131999967	6.25985407828163	7.2811557479377	6.54180847900079	7.55252465495495	7.04444788352115	6.8524853795751	6.18188388706209	6.46752675081605	6.19589726710967	6.89052089030018	7.42161526927485	5.46052813562698	5.36585193857208	7.32952312438727	7.13828589222599	7.03145813556743	6.63275408645615	5.49691332732084	5.80034576164252	5.75654499167017	6.60817301878042	6.32429425921195	6.42528379515029	6.2522712966276	6.271484484507	5.87567631100105	7.36582580012956	7.15586178990861	6.22215123712968	6.00412268238593	7.35009999693984	6.3443295665456	6.29499501628483	6.36876514556988	5.54909380932151	7.20223141174142	6.08318351733787	6.09950994979606	5.71479539453585	6.24259521557079	5.99259720170739	6.15027723755262	7.2843043829315	6.47519639136647	6.40192005490734	6.98182261923071	6.910012026648	5.5529242866519	6.40857865790388	7.41119220170917	8.51539895078265	7.76911165602492	7.84087447621461	6.66218622349473	7.75609585040228	8.16305583761454	7.14717155732573	7.21089992960021	7.49801201158645	8.21494099936752	6.82337896339794	8.20731913121012	7.01884188086814	6.90995556836535	8.6106093300503	8.07746508112105	7.83208869884571	6.96686986021878	5.94614840799053	7.34636940734029	6.87376146624354	7.50773152209145	8.33334270396881	7.6329038776656	7.33053937347492	7.36546533570958	8.45498858834991	8.54397552769188	8.30558260068555	8.06861415957986	8.98924463115283	9.029078121033	9.02891743207469	8.8136029138367	9.04772672608592	8.17128137510179	8.07552378478694	9.65654678848681	8.10874296970772	8.07178450929775	8.35799325876163	7.54175849474857	8.85519529636857	8.10191151750738	8.35851875508474	8.15797893512109	9.12626019724849	7.31794049055491	7.62175988125996	8.2855138526768	8.04487128025421	7.25897198580208	7.94546561629137	8.15106930991401	8.53470768344807	7.20440288415094	6.64716832031052	7.41138763422603	8.03339722004232	7.81699262265475	8.67818989437926	7.949578385035	7.67092201661141	7.53359375848879	7.51682130559768	7.42591044170087	7.56914510477739	7.54116785425318	8.817915458042	8.11196977770826	7.9643661121438	8.08736265236362	6.61482641024318	7.49376895449826	5.70075335105247	7.64639740721834	7.69771798614484	8.19826409126244	7.39577909054643	6.87783080553897	7.01377800720915	6.7723015893813	6.8250119106499	5.90150858107914	6.63543368340949	7.72609044464758	7.82281216871226	7.33019628083422	8.02518471138953	7.59387817552178	7.76825609589557	7.30551098248284	7.72804911276097	7.43006229694787	7.71762170225047	7.68393782223405	8.1976864796015	7.34443679689582	7.2937285731888	7.34923575092086	7.08183195252338	6.90900012050517	7.72466595874694	7.82624309511929	8.33769867762229	7.64662758329375	7.48783214893064	8.55879799835924	7.52228473018003	7.40129028752178	7.66540647669124	7.85617032786725	7.38596403525541	6.18165110521979	6.95063158954041	5.63401531801839	5.53191746256224	5.77704629698289	7.09267194279169	6.83155672849218	7.21347095293308	5.11427817403998	7.68339061118686	8.45143171654312	7.08883712251648	7.21743606155286	7.04869528355417	7.10488864656763	7.52190255103595	7.16953772314375	7.19005813741368	7.79501297892563	5.43046627158964	7.51901449273129	7.26926042207837	7.58908790738638	7.51808510254002	7.30263161006782	7.15116706655924	6.66657259776195	6.90373212843968	7.3804398094456	7.1831267974825	6.81165735533137	7.3413055336813	7.84611206766637	7.0946827262429	6.9646853589748	6.0661821912548	6.8405292524883	7.15662614819676	8.8217719930413	6.39748417106918	6.56531683930621	8.69169645276645	6.35582751295398	8.27015285685188	7.91569038661209	8.10087355369563	7.31209054388367	7.07689402426414	6.60751289116793	7.28863864186089	8.48945419843375	8.58951130411944	8.89705694147922	7.70487515920661	8.28139239804354	7.97331692141583	7.56883241275042	7.15768582673261	7.29520517442727	6.44936281840493	7.68419405597838	7.7452167736306	7.90608813561721	6.26010596908113	6.65868146702577	6.34844450676163	7.25145000537552	6.92800484703325	6.60492449605579	6.95201698893768	7.35922018105981	7.40645839185643	7.38865666104321	7.57929022387465	6.87484285950348	7.18066869071493	7.43862224118618	6.34256155370977	6.64292526322232	5.46964831974695	6.95600381228156	7.19153039570733	6.72895465714254	6.95025809628598	6.7788724648925	6.18310946609002	5.99949510096346	5.97510846692728	6.88131384728383	6.67310438676978	6.41390745119683	6.68681506356346	6.61771446854784	5.63164711020858	8.03895184646587	8.68222014717132	6.00484104888844	5.46220016938231	5.65394986903224	6.15145287271513	6.42573502711699	5.63684822092385	6.95953028347461	6.35340414974496	6.45315203775954	6.58094709770991	6.70623671279418	6.87034791161578	6.90515661434032	6.67572318249565	6.25121335526968	6.76228675862861	7.46738556472264	7.07864857397103	6.67115440454603	7.25999257783456	6.9980218034057	7.32128021512074	7.54846400154915	7.73081122566587	6.99176361992147	8.30275534360836	7.66207978095986	6.82224111185535	6.44334610265265	7.82564376873427	7.88969351892536	7.15934048870866	7.2684222337283	7.93770477389976	6.58533781492195	6.59102272969006	7.04889940196066	7.02336288642475	6.41108670853687	7.28801760075177	7.58391546010692	7.36064900990527	7.56627441825201	7.26801399691531	7.74615484971151	6.95070107665752	7.18557621836043	5.90057267647063	6.74309962841812	7.15242652055676	7.53173497810624	6.06362085268888	7.44970109341954	7.11320972884089	7.31259432548268	6.50505413699731	7.68321255044927	7.58071036683047	7.57894278828912	7.52209798355281	7.21261539280373	7.77766725731841	7.0269110723419	6.96455941357505	6.81976997625332	6.5719094295415	6.85522577775591	6.9891231094715	6.82012175478367	7.00070574330386	7.78727385125811	6.79266565763774	7.41410631768274	8.19561055197801	6.73533878602651	7.30773457023018	8.44598132079523	7.94751114330114	7.48629908940952	5.85182920099974	6.3564294451059	7.35393916015987	7.39397242550171	7.629342662914	8.02344753346192	7.59707458290858	6.5709496387365	5.56708228676195	6.06914103956001	6.33438031425967	6.7336016080989	5.62734672624877	6.21263975368152	6.74250464497792	5.2521536432098	5.95212256288359	6.32172236729012	5.85511941599464	6.34592342729418	7.69214164499721	7.32123244272773	5.29908350492427	7.6232277966088	8.04801991524801	8.2998890000278	8.13670284845265	7.46526186470613	8.01917407575999	7.86077384937542	8.16567897628524	7.46209151498824	6.68318436169475	7.97034634715961	7.69644984625769	8.03698883540766	8.13316769136996	7.62275441562352	7.78845513224889	7.28967660567264	7.24547411330453	7.79815292802979	8.27790935629867	8.43250082007695	8.09919717699549	7.07473558068908	7.6970926020909	6.77173266361001	8.05086454410447	7.96418805140622	6.72823372830258	6.05959641944288	7.61978818431212	7.72419692070649	7.51493646754622	7.51970936390234	8.16669956831771	7.98701456937506	7.01623611397672	7.8132620330552	6.3652417144382	4.65886395148177	8.13676364968012	6.41571802489189	7.81458663122501	7.06942850212023	8.60343912815408	8.81038913467061	8.97858704456692	9.15972693002395	7.86179444140789	8.16186152778931	8.67429427287659	8.6153561687375	7.67080910004612	8.23854056151414	7.92835441370438	7.86155123649803	8.92646302084889	8.89188883714458	7.38867403282249	7.27810265772992	8.69010259201787	8.40047160203659	7.89590393001657	7.99619121177767	8.67766874100098	8.76099682324376	7.20800752835074	7.68535362224506	7.4770746746139	7.42869861227469	7.23778275803002	7.74794848592177	7.80703859312953	6.79977940125132	7.06148959899104	7.78197980152371	6.43580067032406	6.98161850082421	7.36017128597518	6.59288585301743	7.02124787229788	6.37564697593012	7.18409961712196	5.61275790601268	5.10840216969983	5.95221854196409	7.19198640491333	7.40129897341142	6.79337790058806	6.75882108866302	7.87613918814516	7.57969411774282	6.85032259305522	6.70211525816091	7.21037877622193	6.81275612037059	6.56024427975758	6.06669161868207	8.48260103150931	7.31719350404603	6.80860426512359	7.46905759847796	7.36713736946491	7.0125359249909	7.07350218436048	7.23126834080148	7.46730304877107	7.20524107250101	7.65142653731878	7.24216913229725	7.79422690591338	6.80966394365944	7.43511748471722	7.68153183080431	7.16604165256443	7.85877175181385	7.0304940018176	8.76567417481385	6.67553209292362	7.13027750197969	7.09704094527964	7.6332686850304	7.25948011034591	8.09679552851056	8.44333212445562	7.90036413434572	8.38326051171877	7.8216135159422	7.75662134672538	8.09331682971052	6.77036463599201	7.7056264886603	7.5457366322028	6.01166120943225	7.51363792704533	7.26166026864506	6.97975972044166	7.03977921784069	6.84641394271809	7.24300732064732	7.07935647397654	7.40037392616496	7.42898958957757	6.68327990648077	7.31192116903573	7.214000792201	7.55001443284955	7.43980352217696	7.26363196559291	7.26060927599886	6.9962194813058	7.10214824838682	7.65117030357445	6.99699252548359	7.42871164110915	7.52258873631736	7.77783663216636	7.11463855768636	7.14126949531666	6.84910656850589	6.63052181281916	6.65447749644095	6.91602700522236	7.3847523536509	7.48491803295707	7.12198682032016	7.54747815307523	7.3508426405039	6.91710405553748	7.84451386397296	7.15914071324698	6.84184516476847	7.00049728195254	6.56792694914245	6.90112636154826	6.78276374345035	7.31398841076959	7.98735331907094	7.45781371434149	7.11675791475804	6.88662961174233	6.5500731029914	8.73790972858578	6.95621227363287	7.46061057080494	7.07900035250138	7.50106510179423	8.36430355758369	7.11468633007937	7.17094483726511	7.36623837988737	6.73525627007495	7.13030790259343	7.76733104864912	7.32530178202317	7.63424150466986	7.89451418767448	7.56103682680025	7.03788135095478	7.13340007930458	6.0714666865106	7.3205853439497	7.68774658484034	6.46030009063718	7.11862972397505	7.25838568825151	6.90844856651315	6.73556896210192	7.03198363189053	7.22101899102856	6.75348360948043	7.21923838365275	6.95873118162791	7.61703910024168	7.36368038538896	7.09377505077572	8.14861988903608	7.14708904137417	6.95962148531581	7.59994526943396	6.86235689314876	6.25994137147249	7.42238397050782	6.48596255157285	6.79074173308291	6.1934317773359	6.32999915152623	7.88478164833503	8.15660656455828	8.25419687758676	8.42074446845183	8.52777634351689	9.99306855367919	10.0084121777248	8.00607575418579	8.37276361409116	8.76049738458957	9.07077039129571	8.2404253995656	8.55171031241458	8.87933772661757	8.0987889401825	8.32847860577149	8.05059528152569	7.54254456776081	9.63576579752774	9.57631522590001	9.06643613236631	8.81817603473114	8.58255824946417	9.53143089119531	9.3404846363369	7.56141032005469	8.98958338084871	8.75497315877976	8.5021312543605	8.59068389922058	8.58647992863575	8.15268922833151	8.82097289119459	8.70958069953123	8.9824392366214	8.15132554365833	8.06799746141555	8.21656960367466	8.33683443160331	7.86119511502287	8.13637712759122	9.16803932640758	9.95722188714289	8.40362892292003	8.45990045894023	8.1342490846299	8.25098309842067	8.2671214813682	9.02109144551079	8.13609917912281	8.8471000472259	7.7007667334078	8.38729510745565	8.19049890592601	8.20876533183486	8.68831329875243	7.91035725037431	9.17220855343385	8.80052196404177	8.59235159003108	8.80903847883189	8.05127712386228	8.52566132939002	7.31205580032512	8.75956365145348	7.94778474882474	8.13473115150481	8.55085475228523	8.23944823698132	9.04319703463967	8.75143800169706	8.30943479274003	8.66095708933734	8.16981780269777	7.83305283259554	7.65881388645595	7.76924628731431	7.84510450446835	7.41989546312651	7.21432651306243	7.53754149532929	8.52880127849418	6.59882265858505	6.38835008952579	6.35985689715708	6.43738280512163	6.96421197798953	6.97726687011554	6.69543580902924	6.75489506654662	5.84617598972881	6.36509101425298	6.33385090928623	6.44683001298647	6.29526167309672	5.76351237804334	6.21870120176544	7.29752430696064	9.08198387481845	8.03658059859467	7.4383529786074	7.39082813345273	6.87120781468995	7.77197365666066	8.050755970484	8.54004516263066	6.96420329209989	7.07379750460817	7.91374040438834	7.60623385353192	8.03212908015517	6.61750600719652	7.42783870920052	7.39106699541778	8.07522412159443	7.21384444618752	7.24008451878411	7.23186332424168	6.92328406601496	6.76887500591908	7.17268201519273	7.56075453538702	7.20955361670631	8.05358322756119	7.87564843538061	7.0972146630724	7.61679589533181	8.70443430992068	8.14548428287674	8.00337009956353	7.85882821009649	8.58740931882703	7.40794367898454	5.97338127777275	6.98599184625698	7.36566945411607	7.54900252670671	6.45692996545761	7.32295224887607	5.27272182987274	7.28837372222693	7.00137021386117	6.10322924773908	6.0871785922769	6.79666116687125	7.66490269509223	6.54081394463723	7.89415806619932	7.99134014241481	8.7244509425916	7.61700001373831	7.93323588368098	9.27636974197353	8.45818499573671	8.61465261167682	8.27555548020676	8.25362360887064	8.17900313099003	8.8621613798583	7.76071240074491	8.53901154176373	7.97054612262129	8.84284830424806	7.18108127047274	7.6525035876339	7.24854457529159	9.02977299220404	8.07591030687583	8.36422104163213	8.26676101694822	5.76220949459763	7.29137469709689	5.93227704223854	7.40345741698648	6.79040732633185	6.50672617075264	6.81776353574693	6.14206472889983	6.55964061042773	5.40390916402126	6.11433242046342	7.12619947679462	5.49048142604385	5.81564682482894	6.09276752796451	6.27741520995187	5.09080455729311	5.23525524491895	5.68971141385008	5.27131905869619	7.9376439726723	6.29204268239685	6.43849199322841	6.12891472628228	6.69898833789121	7.13077259768906	5.49296559048034	7.88829509069363	7.72571695139315	7.24750226853502	6.66513942597167	6.88966967311565	6.86670852385743	7.05414133635723	7.13983198058156	7.24248616726904	8.48274434868834	8.0966912978349	7.53562191371927	8.44911258400976	8.04437184160002	8.45064130058605	8.04425023914509	7.78321319785232	6.8731360821896	6.90346720880572	6.5695816111185	6.92653693168442	6.64742455405484	6.90102647381742	6.27814916762629	6.33257929504322	7.30793434569186	6.21172512950263	5.94224236342029	6.19375706390285	6.00155204991809	6.16529166638098	6.39027140831373	5.58414571695593	7.03006839322534	7.57792219625665	7.33716236432394	7.04007888103321	6.16449299882876	7.65987790793661	7.79210320589688	6.76892277831209	6.98712969779956	7.66359112575689	7.82312486073923	7.45036122103203	6.84121978071453	6.85759268268228	7.48485288878478	7.98628061170064	7.71519399609663	7.20990539523665	7.73687397663324	7.173611405384	6.94892915517135	9.86009192626523	9.01071180739331	6.97361011057791	9.05621718320713	7.41022806795935	7.70650376351375	7.11110340060366	7.099816087019	6.64160935094215	6.5296482335075	7.87496659304402	7.13788199835782	7.20315211604306	7.52323583509539	7.45073471428646	7.30726118924491	7.05804130080473	7.68618312470549	7.75241303319574	7.79393158566569	7.13448147256452	7.93658863708127	7.46470162482447	7.84777975847687	8.41308785673588	8.40857119412409	8.48106362904338	7.59372617245311	8.27122122127736	8.02789905190143	8.09747737084715	7.46442367635605	7.62098249413736	7.61975344075357	7.33889519930674	6.97348416517816	7.19578648162998	6.90784055423849	7.33975944532573	5.29064082019607	6.89236664184827	6.81704260690697	6.95385405459613	6.66016675415388	7.47546344208604	7.62856093284657	7.15755119544322	7.81436514103924	7.22207432661958	7.60411883940506	7.91313239211368	7.63095389544186	7.8588064953724	7.37755175114095	7.17834521523675	7.39649133349675	7.23142034387014	7.25429029128717	6.92244153472007	7.23731806293439	7.33596371155389	7.21763149406971	7.780220908872	8.72008194010365	7.0275494852303	7.09193364217245	7.34048906005532	6.83189547818806	7.35519861415739	7.47751765498544	7.03684773008785	7.32110649732798	7.88783039559799	8.20235514528196	8.68573793247474	8.65233634387156	7.50727551288545	7.09310623727359	7.17876213793937	7.83042969392484	7.22869297452379	8.00445149282347	7.71614075806718	7.67480026633481	7.10986566133024	7.784372764119	6.76026728928776	7.8702848985291	7.55513910773601	8.27193346422768	8.23071891789507	8.34408714945109	7.76423452899315	8.71917860758129	8.62095856755405	8.14092419081675	8.12262736429417	8.2051476588006	6.39484409491369	7.99834965535273	7.8622982230069	8.00695302903924	7.6592134373793	7.65687693306666	8.5597013308816	8.43050740840502	8.43945387473223	8.49414892178312	8.81372885923645	7.49253555816965	7.41831028826757	6.74170988607603	6.80486064668959	7.97770763862787	7.70049747082902	7.61156264682488	7.55599466786536	7.96795338456432	7.66564968160111	7.23688376845248	6.84594490467763	7.92362928974128	7.57747052999547	7.0726857107345	6.7914235754195	6.61086564456822	8.19260089121842	7.32105872493497	8.00399982656229	6.48607546813814	8.48802536958829	6.71711578956585	7.19902197552016	7.51563133871727	7.8106606091086	7.29647331431443	6.63622409936655	7.12921348049903	6.743390605721	7.62392266777984	7.51023740125203	8.47452315414591	7.535148532734	7.18674447051675	7.22738574813326	7.23198926964143	7.35274485033463	6.72623597368582	7.18069474838384	7.67074829881865	8.63418717747283	7.91031382092612	8.004342919203	7.23676216599755	6.91662633160739	6.55053345514222	6.25252535889951	6.23865355885304	6.79746026871795	7.47916363107185	7.81425222447394	7.51402010618941	7.55377542306283	7.75567892769965	8.38939274980324	8.20741033305132	7.68846317073548	8.01396254197715	6.24200414078092	8.67422044281467	5.76286918791564	6.21456020388049	7.4843317354065	7.61053771184758	7.89978652268479	8.18208227886672	8.16895355667878	8.14400333869344	6.7048513133969	7.9382606708366	6.18599014138849	7.45792663090678	7.48427527712385	6.08979174217451	7.7224901433926	7.7931585414879	7.76854273025363	6.67668297330066	6.83222988493913	6.98393329041275	7.36042317677468	7.75008087182792	7.1462291383	7.44641782713635	7.90992295589241	8.74567491392221	8.66695035318761	8.76932224846184	8.80255446221708	8.03942957039596	7.0815149175516	6.59615174752134	6.15135124780637	6.84461162061819	6.99305347453272	7.04543807493989	7.68916238485135	7.17445393667889	7.36341980869982	7.55878283843917	6.72183222763932	7.4903336851464	7.32997044770363	7.06742206161384	7.24958688204815	7.56791170844878	7.41791942323385	7.33984196127729	7.38112165178219	6.95597775461264	7.64505543726926	7.01521552194425	8.41888134512447	7.9377829469065	6.31558926061668	6.59069700882864	6.22337855333554	6.9676515902862	7.5537450224491	7.17528343913933	6.46423045569841	6.9291557274103	8.52084066064089	7.61789466037103	7.43329344789323	7.14856564261264	7.04314500007544	7.44180127679371	7.39309080770345	7.76643640201639	8.04839775144726	8.3261073579003	8.38025953684881	8.82893350904788	8.52967855334763	9.07974291529183	8.16265628669119	7.72432720905106	8.36541535145736	8.09905820276128	8.43600557654591	8.24045580017934	8.58347026787616	8.64902267697464	8.74332103783029	8.6620428255421	7.79063963349286	8.23842764494885	8.32856546466787	8.43258333602852	9.48930432645069	7.88374368452328	7.74040044782629	9.25052487735546	9.24287695152915	9.11621930882688	8.20682403550075	8.07908065659373	8.52069734346187	8.38835478599149	8.33212233647466	8.45606563866503	8.8493149490836	8.82965878083266	8.26115427518685	8.50888019060928	8.41109010211913	7.4639546383156	7.95251855867748	7.63465842737249	7.2661856171465	6.11059314497423	5.37955392947612	7.90222725767308	6.41836939270391	5.25900246718942	6.87096460978008	6.12864589799798	6.066993453347	6.29505321174541	5.49561478681995	6.53221057095072	6.20922489617031	5.34477562736531	6.35447207987596	6.29122447159295	5.74910031566138	6.76315969053724	6.89024294183177	4.61613371740731	6.4348156904391	6.52732910097413	7.17517052257403	6.17141044133651	8.10626314821605	8.98685166855754	8.72088104195035	7.43358876814092	7.87522282678834	8.98803729249314	8.03800942744014	7.64839081889027	8.51759213791626	7.47282293163606	8.4061782315288	10.0307001705361	8.17165052541141	8.82442987527054	8.1785862082874	8.56914289291818	9.10650414126671	8.64315535852413	8.23166567986562	8.36195836738141	9.87857549941503	7.91542980992294	8.02710429299955	8.55717807994174	8.39988530448602	8.13510464475925	8.39645872102381	7.89197790790017	7.69546834072858	8.07131112831248	8.44435705943291	6.6964303433928	8.19245323109457	10.1240951988694	8.49721069788054	8.46886429704671	8.76895744109704	8.84869390797448	8.09038968490249	8.66420126911716	8.26071998070494	8.02950594148447	8.15490413018922	9.33332746327514	8.1977993961668	8.44657630423544	8.5444141651186	7.79995525012969	8.43254424952515	7.52109042035479	7.4803622838419	7.57288872321139	8.95796674256616	8.38719087677999	8.45676050983607	7.87110137215508	9.16153359506867	6.34273223144115	8.41158954077331	7.64191114522028	7.35525941538485	7.27762059085501	9.11190242167677	8.24711787753173	9.21817428139849	8.03838726363939	8.04256083361048	8.08778391801107	7.33885611280337	8.77535025587066	8.72355195301406	8.54652917924547	8.49610324695169	8.83078794648561	8.16602641187076	8.99966335577369	9.71791259877974	9.37545837096457	9.73583158910307	8.40714236527863	7.08332592554113	7.43203833684053	8.3944262228485	9.10914465171668	7.05340737868282	8.09305625302137	8.47557414679212	8.79533648792785	9.45979401640536	8.52315545022944	8.71632963578001	8.80135146650221	8.57859314084439	8.68801363555991	8.17737452668289	7.76213254370073	7.90227937301091	8.22569847368426	7.07916104145968	8.22325773869597	8.05265818031473	8.20343219559708	8.63145546518165	7.54510690520404	9.43215985852186	7.98730554667793	6.1943390185086	9.30931532137071	7.50738842945074	7.32626591577299	7.69842588615035	8.18660762736815	7.73828977664425	6.8499534427456	8.78509148109975	6.62134517041655	7.26979894723593	8.34113828991897	7.66650958467527	8.31220993447939	7.61538009532081	7.86013543648702	5.8826467374356	6.76877077524343	8.06284238591537	7.05001988172397	7.00018024698075	6.27276521893413	5.36424070604421	5.79544561700321	5.92001082889166	6.73046165899474	8.97895185193172	7.03845027672607	7.16341417094891	7.32755577038425	7.61555815605839	8.78956037131853	5.95852797219718	5.87035446641981	7.32620945749035	7.34369849627659	7.17615202810313	7.03213997790401	6.89409513388625	8.76594343739263	7.21790075664849	6.68255897764081	6.97161235596116	8.91794650605877	7.22079315789797	7.75509263014908	5.93620480153287	6.31306557538234	6.60231004327473	8.32231596707328	7.5845061006023	7.31847467276765	7.64367003787198	7.382950031551	7.05619120631182	7.6080535474111	6.57573556392707	7.34824555950212	7.16853884583537	6.90311543027538	7.22421105547055	7.30173262049028	7.97297817171994	6.76262116537968	8.08212940385669	6.95953028347461	7.00873584827425	7.19072695091581	8.02370811015106	7.07762798193856	7.12805391423235	7.1551061175101	7.6934401854981	6.54663783363955	6.0682029634791	6.11743458594765	7.3738906486585	6.3949830691479	6.25710412562222	6.88958715716409	6.33064234165393	6.58495129283306	5.99427092921119	6.32904283507708	6.11127021007152	5.9610785836894	6.01970403054507	7.2199332548238	7.39111042486597	7.4957406514461	6.31895895150177	7.27871935589422	6.85256355258184	6.75816964694017	6.52284718192089	6.53036047645782	5.15497590993913	5.71705806878656	6.38822848707086	6.19441588863189	6.8720199453711	6.29308585774238	5.95611155769987	5.29055396129969	6.20261580274471	6.09333124220202	6.94853829013764	8.65730032979972	9.67501298985734	7.91952954983211	7.58253440365446	6.74018116949973	7.37533684928324	7.45951180576573	7.8240325362064	8.74118430897933	7.743527368096	8.60222744654956	8.54328065652084	6.90422722414905	6.91835916659018	7.28969397745192	7.5994979461176	6.28496889387561	8.2335114314137	8.46533782585366	6.32052936034833	6.40479030713824	7.28353568169853	7.00981724153419	7.24062738688649	7.31501334574688	7.26848737790058	7.12145263810742	7.44557095289663	8.0055068284145	8.79132360691506	7.38376216223216	7.01032536607801	7.25528482565072	6.97617679096596	7.19507423867966	7.32564921760869	8.11402833355248	7.00325939485745	6.86396812567662	7.3323590673541	7.77552618552263	7.05082332651549	6.44821193802789	6.90372778549486	6.12062317603378	5.76474099713265	7.83637952832691	6.85007504520053	6.58251055784476	5.85785981417545	6.16465238490362	7.24257736911024	7.96801852873661	6.82390880266586	6.68524291753897	6.88589565406791	6.50207487685146	7.11908573318105	7.0003496218287	7.80065446424555	7.25262260047666	8.01629904628979	7.50419202206394	7.17583499313134	6.86386823794578	7.8115943422447	7.31891765313919	7.16360526052095	5.98969194534125	6.64580463563734	5.87554385118407	6.54296370232265	6.3729356754796	5.92828978460018	6.07316390934588	6.01938303480761	5.75263981568889	6.18011717710971	6.01005762048727	6.39134889292333	8.18390631569071	9.01714370867029	6.83753696350799	7.30949780582671	9.33684524857855	9.52121194203612	7.71975843110143	7.38276328492379	8.19301347097623	7.04136004975482	8.33505816717232	9.19724128737075	8.2898263968821	7.8638964267003	8.03811365811579	8.28373758824582	8.45351198711143	8.03849583725987	7.58338996378381	8.4327613967661	8.15376193570181	8.16487553149371	7.97494986866778	7.47862510591429	8.27453488817429	7.55168212366006	7.36579105657101	8.661517329219	7.33893428581011	7.45771382661065	7.32349945992327	7.52722700138408	7.63513180835777	7.23372210462423	7.73992706684102	7.68312569155289	8.61558200186809	6.50419423392315	8.08256804128341	7.04637180807598	6.85697164157316	7.5204302927423	8.25787535184848	6.73334537435458	6.75179854689065	6.87597636810124	6.59354598062992	6.72517195220516	7.16978092805361	7.2575388140118	7.81578528399506	7.04056963379776	6.94953716744602	6.60643149790799	7.47271435801559	7.31339342732938	6.80380531109856	7.08494150101381	6.97461333083111	8.20242897534389	7.84876560695079	8.19315678815525	10.9413592408046	8.73138662546759	9.14942546491321	8.37963849573969	9.31512183859375	8.52894459567321	9.72811851910447	9.63960930369259	9.10282566700499	8.1699828346009	8.48867681131114	8.73658078747115	8.90958633728213	7.85528002417934	8.17437355181294	8.20152564282153	9.78253561768695	9.00695081718002	9.47240158521502	9.57477782343407	9.27982672604947	8.73051803650378	8.88049294993944	9.79104778953225	8.24318316952569	9.60120029971306	9.63412850733097	9.63418496561362	9.45452168139506	9.92481048995845	9.94305520114321	8.18329396047123	7.33327977165573	6.26083558381073	6.75195489290413	6.3954125863905	6.48227973436631	6.02617906595	5.64938803979432	5.52906414781614	5.94050605408164	6.58032171365597	6.50012055168289	6.37309853591031	5.74521164287042	6.66800142660741	6.28103679163646	5.87962969366981	5.8579497131332	6.30943009627433	6.3303934909158	6.24263603925209	7.11845600618229	6.61693708142523	5.61330859141573	7.61075051614372	5.99589618945082	7.0389366865458	6.99869061690783	6.39088463212218	6.46645838639057	6.90032291675674	6.91545373650625	6.94015640663691	6.84606650713257	6.85007938814535	6.97161669890598	8.157957220397	6.97981183577949	7.20888480320418	7.47630597338093	7.5527418021959	7.31567347335937	8.13912186871685	7.39190518376785	7.01688321275475	7.44154938599421	6.20674898332898	6.64783279086783	7.15915374208144	6.31658205780231	7.25645307780704	7.14171681863302	6.71723739202079	7.97104556127547	6.44601788230531	7.04449131296934	6.07005957238923	7.02069197536104	6.54938691771	5.96961898467602	7.71531994149638	7.9070001540292	8.13721965888612	7.71410825989187	7.87205247707045	6.40994277687154	6.34186494536079	6.498366001976	7.52858200016762	6.76545276540168	7.32285236114523	6.7534532088667	6.57892762836906	7.21621135111389	6.36357445792217	6.82202830755922	6.74191834742735	6.85743633666879	6.45742506116699	7.1547630248694	6.1756248349889	6.73113915838651	6.81660831242507	6.81022852648591	6.07236350461573	7.09418328758871	6.19014329951893	6.72462474115796	6.81140112158705	6.60059023712639	6.75601120336511	6.72386038286981	6.57082803628156	6.76474052245136	5.86454013189609	5.99738078170776	6.38866061008035	6.58269730447198	6.66935208244613	6.3429063835284	6.41137290860045	6.4587974317298	6.91838088131428	6.68738833227958	6.56986390253174	6.11049238865443	6.56838295834845	7.35970224793472	7.85104131003597	6.37297693345538	7.80215278020812	8.04803294408246	6.97124320565154	7.31075725982423	6.51966814631336	6.26915970614537	6.32198164109582	6.50990520636017	5.72007988979164	6.06278566097073	6.27739349522777	6.77226684582275	6.84844209794858	6.76798035928636	7.04069557919751	6.96578846695884	7.75699918292464	6.54173464893886	6.87706644725082	7.48343274582896	6.98415912354334	6.22012091042678	6.32405366006898	6.70969369687013	6.12659472515995	5.77210272289539	6.5601357061371	6.52182658988842	6.29895274189842	6.28946036740746	6.64150077732168	5.84761089869702	6.96164095465666	7.84174740812324	7.48356303417353	7.86532959849059	6.74114964619438	7.41191747349395	7.15647848807292	6.02472664622829	6.95454458282236	5.52524669932021	6.44918388907839	5.37138919321634	6.78933027601673	6.03214145146261	6.31183912776545	6.26496224997778	6.49923459093981	5.47395652100743	5.87186016538856	5.82494506968649	5.09037460575602	6.20891263843782	5.79436118368189	5.02519568991198	5.33764451197246	6.79926259081785	5.60170380856479	6.83908305186356	6.65897678727346	8.04987869563055	7.77773674443552	6.64248228285078	6.92863457403201	7.12810168662536	7.12740247250949	8.1977081943256	6.66354556522309	6.67166687203468	6.91616163651175	6.67315215916279	7.14498705608176	6.5260218745836	6.62697796984683	8.15272831483488	7.69820439596458	7.76804329159944	6.12881440425696	8.07191479764232	6.1412734443538	7.39066744449442	7.7000805481264	7.99206541419959	7.38490435671957	7.63343371693352	6.24172098077872	6.49224679272599	6.0663693721765	5.948356795431	6.410423540863	5.69900053852351	7.45074774312092	7.39296051935887	7.58101871591262	7.76608028054123	7.77338077078203	7.73491965146468	7.38699765612234	7.5577622464067	7.12759356208153	6.9454938858195	7.72500470844283	7.8594014788126	7.72854420847034	7.24770638694151	7.3804398094456	6.81292983816335	6.18010371398077	6.75070846774107	6.85965558147132	7.30895928066915	6.86264787045163	6.9324433366383	5.54405165038662	6.14688452905999	7.21888660512241	6.00628516489967	6.99460824877794	6.68790079976822	6.94018246430582	7.15597470647391	7.54301794874609	7.73643533920652	7.25924124838086	9.74922088798015	8.44109985081864	8.33451964201476	8.0978074346534	8.18580418257663	7.87037175742548	7.75415455406817	8.72664412972521	8.11393278876646	8.04333387778827	8.47835797442112	7.25920650482231	8.12140699680002	7.77494423091688	9.17746351666488	9.56841540927419	7.35206300799805	7.4825294133066	7.80172717161585	7.92522749343468	7.55342364453249	8.14197084051814	7.79849602067049	6.30355713199555	7.94698564697803	7.98629798347992	7.93777860396168	7.68165343325924	7.80820250234103	7.29596084682578	8.23972184250492	8.3281615707997	8.55616617379891	6.66639887996919	8.61238559448128	7.09931230541999	7.03046360120387	7.30412558308556	8.34449538626408	7.74049599261231	8.55405115967204	7.35218461045298	6.77469889492141	7.4893738943414	6.90343246524717	7.92322973881793	7.18332657294417	7.7227854636403	7.52092104550685	7.54560634385823	6.36249089318982	5.51603097041422	6.54084000230614	7.22258679410823	7.67337578043417	6.61367552986614	6.16678520510424	6.888197414822	6.26597068176476	5.51952269804872	6.05354387439583	6.08970662045606	6.11443057101633	6.06787159678941	6.46988062690797	6.59175234441966	6.78708931649011	6.56671961048276	6.9065202990135	7.0357185644349	7.31028387883895	6.25622033635155	5.84577339874408	6.28376112092144	6.40528409996416	5.8930116095407	5.19259449796159	7.3494746128859	5.14459627182165	7.73043773241143	7.48376715258003	7.63302113717572	7.596392740572	8.28285162750273	7.91855673019265	8.55530627072474	8.464273804373	8.77208870431156	7.91310199149994	8.00158080629809	8.09309533952474	8.49272009293766	8.03235491328576	8.44656327540098	8.12957607600462	8.21889307915284	8.69423707548559	7.46590027759453	8.26894551819219	8.02898044516137	10.0201468146259	8.79084588298497	6.84316541999345	8.68001393120326	7.87250848627645	8.04160104280548	8.29520730551288	8.48295281003966	7.80610485999344	8.69162696564935	7.76081663142057	7.99840611363538	8.85621154545622	8.77573243501473	8.41580654019259	8.17244094136847	7.17250395445515	7.78545850032376	8.59060572621383	8.07842921487087	8.04743796064226	8.07443370563736	7.39013326228168	7.80474117532026	7.60082254428741	8.01195175852594	7.77076197505615	8.38195762827305	8.77574112090437	8.69699050250085	8.26553196356443	8.67418569925612	8.44612463797426	8.60459869442076	8.72618377757439	8.79228774066489	9.05189161016737	7.85366879165148	8.62478904488444	8.02119354510084	8.25967333100356	8.67288715875522	8.73030523220765	8.78311109826227	8.69395912701717	8.62714726392117	9.8107734449003	7.97517570179837	8.85893022891294	8.02033364202667	9.23003920664409	9.8291658162089	7.98903403871591	6.73896080200559	6.56651549207626	6.26561369170063	6.2054526143005	8.16776358979837	8.40616085974952	7.99687739705908	8.00412577196204	9.92432842308354	8.25914349173563	8.12119419250389	9.23515085269609	8.81299924450685	8.8070537530496	8.81929217154963	8.83381063607966	9.20197075427868	7.73549726312561	7.56141032005469	8.62693011668022	9.399926522075	7.91119978166921	8.66572129980382	8.8635771798693	8.83435784712685	8.52206102813504	8.57725117089531	8.05973718036976	7.24135700161609	7.0061908826103	7.01527632317171	7.39335138439259	6.8266318290674	6.97069599460434	7.08068541509116	6.53094677400839	7.14595118983158	6.67270917879125	6.44034208772132	8.15936867746318	7.59439498595524	7.39532742428525	7.18550673124333	6.94168946615802	7.019085085778	7.32190559917468	7.50364046807192	6.70215000171947	7.08382536419532	7.74044387727449	6.94297932076928	7.60541737990595	7.4759802525195	7.14050513702851	7.28126432155818	7.05990876707691	7.86304086657095	8.91453295143101	9.20824196659736	7.09281525997072	7.13724358546942	7.03911040433856	8.1044477972817	8.36358697168855	7.27098022822671	8.34772653720944	8.44834822572161	6.94077310480121	8.10161185431487	7.48639029125072	8.26784675315298	8.1767143990704	7.75003309943491	7.26842657667312	7.5841412932375	7.53097930570773	6.7647709230651	7.72991657903315	7.89563032449297	7.97940138710729	7.875830839063	7.81522504411341	7.87570055071843	7.7010403389314	6.97394451732898	8.72784278249526	8.04990475329947	7.89219939808594	7.85220521924747	7.95386052862656	9.04921635615885	7.33687572996589	8.74599629183882	9.27647397264918	8.38905400010735	6.79209238892163	8.74234821819083	8.0459874170727	7.57141212197292	7.41367636614566	7.26795319568784	6.24071298328623	5.96477138966902	7.87374188260505	5.66081649908561	6.25247541503409	5.75885152966356	7.84808376461421	7.29935268672945	7.73378179992209	7.4177022759929	7.88512474097573	7.49098946981408	7.29999544256267	7.33448711031542	8.39754011428374	8.57449774388004	7.45958997877247	7.55037055432471	7.33765311708849	7.74050467850195	6.85347557099384	7.36549573632331	8.20888693428979	6.43887677813938	7.57394840174724	6.97965983271083	6.554498563762	7.06622340884378	6.95702440431403	7.37491992658061	7.81962444721509	7.14651142971324	7.01427744586333	8.73615517887889	8.00145051795352	7.2899632400307	7.70877078070928	8.36965406560074	6.76036283407378	6.72323499881587	7.35033451596007	8.08574707689094	7.50704099386522	7.8682089709056	7.33001387715182	7.65298131156399	7.42264454719696	7.61449847752254	7.13950191677532	7.33049160108191	7.79267213166817	8.71379769895051	7.65621680545417	7.91301947554838	8.26214012366077	8.20371882995514	9.14211194583795	8.76740266685183	7.67170808962366	7.88121174769379	7.21884751861904	6.30279972241912	7.67255930680819	7.6166786358217	7.2918350492477	7.39068915921852	7.08551042678511	6.50625278976737	7.06137668242574	7.85125845727692	8.0234649052412	7.19893077367896	6.93666033605759	7.32970118512485	6.84361708625463	6.85025310593811	6.94694008644423	8.85468717182474	6.69111892187912	7.06327889225648	9.7321878583999	8.86669107130455	8.72558879413418	8.86809818542592	8.52563092877629	7.50778798037409	9.03319088977662	8.76877938035946	8.3869650436494	7.54840320032169	7.75901430932067	8.5926512532236	8.48746512970663	8.33703420706498	8.27075218323691	8.12442534344925	9.18067295288614	8.15071318843885	7.87923570780113	8.04155327041247	8.36323953610302	8.32195115970848	9.73874136213182	9.7376643118167	8.59970853855453	8.60049026862195	7.95134596357634	8.43316963357909	8.29382624906043	8.78150855162405	9.7749484930881	6.83982569542762	5.84329965737516	6.93708160170503	5.82719428080826	6.54934783120663	5.75022340119158	6.49709351914403	6.81487982038709	6.67561895182	6.28515520620835	6.18644007047174	6.77630144155963	5.90613685737278	6.05902367188014	6.77835565445903	6.80188138654373	5.99760696227393	6.43153546421729	5.81525291973385	5.47838632472285	6.19320985285565	6.88583485284045	5.83684343560719	6.58641052229225	5.4705255946004	8.25527392790188	8.70164179640204	8.17858186534258	9.29585653537653	8.37849195830747	8.04209613851485	7.93268432968896	7.96725851339328	7.97740797543536	7.8884470937623	7.87889695810524	8.63460844312027	8.33258703157029	8.66093537461325	7.97595308892098	8.44621149687064	8.21101932019594	8.5138137759237	7.84497421612378	7.32245281022188	7.2769344055736	6.56774888840487	7.0145206507732	7.44703018235583	9.07144789068748	8.96770796779525	5.47979778178903	5.21999847976969	5.94414109889517	6.02361070049937	6.85082203170941	5.70995778830193	7.37891543581412	6.45129846891078	6.4067111916317	6.45822850595851	6.83659020153744	7.16865176240066	6.7570361383424	6.69523603356757	6.62264371091744	8.64599130149096	8.69306448038445	9.11566341189005	8.86539253080366	7.99587417680588	7.83137211295057	8.02105891381145	9.28876016354223	9.39098005574779	8.87114258974406	8.93639967859484	8.89650104454239	8.18301601200281	7.90699146813956	8.15258934060067	8.1387006030694	8.24520263886654	8.04319924649888	8.49106977390643	8.70788260810699	8.82216720101983	8.94171110010852	6.89608854555818	8.17868609601824	8.58315323290437	8.26040728867797	8.25796221074486	8.4136176960038	8.17713132177302	9.06118985502492	9.52510322059397	8.69930094914458	8.29786518774213	7.45099094803079	6.61833550965696	7.82088390121261	8.41557636411719	8.2329164479735	8.07206245776617	7.93080383458232	6.5448007679811	5.92934902884155	8.13617300918473	7.55148234819838	7.15706478562348	6.80378793931929	8.48978426223999	7.64717045139612	8.38649600560894	6.7792850446503	7.59840786696803	6.35859006015337	6.26431732267215	6.34891658486346	7.00529623597758	7.64353540658259	7.38965553835159	6.56389235340557	7.01194962744033	7.78329137085906	6.31224475881155	6.21225106012021	6.51268034809954	6.9042619677076	6.68937305806187	6.55643986009611	6.67230962786789	5.33985941383017	6.2354410825704	6.8995368437445	6.51117334624733	6.61787515750614	7.82011519997964	6.77320492190366	7.38838739846443	7.69949859352065	7.26136929134219	7.61621828367088	6.29565036665802	6.93961788147935	6.85900413974846	7.60051419520526	6.79354727543601	7.25613604283526	7.27307352762948	7.15662614819676	7.77546104135035	7.82067109691647	6.63674959568966	6.62908429808406	6.64115768468097	7.43924762524012	6.54008432990763	6.36236103913974	6.38447227409688	7.38575123095928	7.02162570849714	6.77783884402557	6.3734107936428	6.82010004005957	6.75045223399675	6.92933378814788	6.57458034060521	7.01742608085713	5.89027772577712	6.98075425480522	7.08997931700389	6.77877257716166	6.66295926767252	7.14019678794636	6.41006394503199	6.1298693055535	6.69621753909667	5.69635959377905	5.2089109416467	5.13287466375508	6.93458006548927	7.12189127553414	7.43987300929406	8.11434102557945	6.80733178229162	6.1677054751114	7.94018025244661	6.82543317629734	7.10871912389802	6.93989148700295	7.55886969733555	7.00532663659131	7.26783593617773	5.77304036468182	6.37726993440899	6.34965835983855	7.70145726163403	8.36412549684611	7.46030222172279	7.24952608082069	7.40573312007165	7.18103349807973	7.38013146036345	8.73310643161593	8.51701018331051	7.52901195170471	7.46990881566249	6.57373346636549	7.0485432804855	8.13026660423084	7.63764203046317	8.34078216844381	7.59612782093803	7.34160953981863	7.45337088179162	6.84292221508359	7.0684860830945	6.70545498272675	6.77044715194357	7.22745957819518	7.45766605421764	7.14975126654823	7.37093744618156	6.04273154868602	6.71314633800126	5.81067675877804	6.54585176062731	5.83350457963032	7.07000177083634	6.04831826947178	6.94554600115733	6.77977145447004	6.5225518616732	6.88611714425369	7.09196404278619	6.38932030339836	5.75750043953036	6.33002911784549	6.74443291247757	5.60420143613022	7.45678443641938	6.37348158364335	5.738754118219	6.471439744098	6.38439279820669	5.88450117487332	6.36179689060774	8.4126144757506	9.91348843281523	8.45156200488769	8.40008073700288	9.83514170827989	10.2240437309346	9.21330149731154	8.75940296249517	8.32355804929152	8.27697128021776	8.70969361609652	8.66440538752365	7.75307750375305	7.60463564983852	8.22607630988352	7.62042659720052	8.22387009391545	8.66187779363898	8.51427847101934	8.4691335596255	8.51187247958959	8.40712065055453	8.47530922715816	7.54825988314266	7.40761795812311	7.97342983798112	8.23070588906061	8.5884993979766	8.70984127622037	5.77566828059181	6.06773088537727	6.94682716987894	6.21532543075761	5.77033471005956	7.48536969921825	8.19392548938822	8.83579101891713	8.45514493436339	8.37983392825655	7.40230653660943	7.52373527374958	6.99027833279336	6.56233757916035	6.61630735442647	7.5126043061784	6.5386859016759	8.25718916656707	8.0469906373259	8.22810880805883	8.69716856323844	8.89515473164849	10.1905292257661	8.40535307201318	8.20223788577185	7.78319582607304	8.36445121770753	8.31290480565044	8.10264981812662	8.95858778367528	8.42303320037147	8.54616002893586	9.5611844061505	8.24975404503689	8.57352058129576	8.81497094145469	8.33104094321472	7.7279883115335	10.3793387517736	8.51472145139088	9.86385725942333	8.82523766300688	8.4532079809741	8.23682075536581	6.72790366449633	5.62178819117489	6.05780182778476	7.46990012977285	5.60437081097816	5.93214327953811	6.55469399627886	5.29263857481283	5.51074994951428	7.41354607780109	7.47340488624181	7.14840061070952	7.42102897172428	7.29339850938255	7.40230653660943	7.4895128685756	7.9434418040057	8.15853048911311	7.61015987564833	7.64770897655368	7.6935313873393	7.40799145137755	7.22537930762687	7.96105244524688	6.89160228356012	6.97546020507082	5.35717039187883	8.04953994593467	8.0036133044734	7.21955541862454	8.71567385111233	8.41072963769914	8.20441370112619	7.48961709925126	8.75980685636334	8.00164595047038	7.23757429667871	7.59064702457642	7.5164825559018	7.19861373870717	7.28142066757166	7.09943825081974	7.09744049620299	7.62649803405753	7.05888383209962	7.06285328366421	6.84515448872057	7.81232829991911	7.17138347469184	8.19201893661267	6.67415537941598	6.45071347424365	7.10627838890972	6.5375437071885	6.09609552657933	7.22298634503158	7.06335706526322	7.22069327016713	6.70212828699537	6.23747271215675	5.69203228356137	6.6727439223498	6.03821575466319	5.96365090990571	5.11859071824528	6.77800387592869	6.50666971246999	6.07440599156412	6.49191672891974	6.60696568012073	7.25136314647914	6.61741914830014	6.13439204828804	7.29402389343649	7.96985559439506	7.23034329355502	7.89270752262976	5.35452988142886	7.11406963191506	7.07013640212573	7.91235066204625	6.72016887977363	8.52558315638328	8.29154620303044	7.90316099080918	8.19847689555857	5.85169326682691	7.60791457317689	7.25429029128717	7.22823262237297	7.72072256485126	7.21326683452658	7.55358867643561	7.05543987685812	6.67958840338459	6.57149250683887	7.37159757379405	6.42302937249473	6.19481804532214	6.86104966675823	7.16292776112918	7.00148747337128	7.39256096843552	7.05663418668336	6.30550277127448	8.04364656981524	6.75470397697458	6.19772477828951	7.55066153162758	7.12922216638867	7.17921814714537	5.20327379927159	5.84583637144396	7.7658891909692	6.40952281410754	7.04944227006304	6.82439521248559	7.21185103451558	7.19833144729393	6.88512260989013	7.12171321479656	6.64081459204027	7.03525821228408	7.38202932724937	6.96064207734828	6.2548127879357	5.27075447586972	7.38152554565036	7.78138047513869	6.9050610695543	5.60285034599702	5.11685788326248	6.67200996467538	8.14715631663206	7.80766397718347	7.63467579915177	7.40915536058905	7.54314389414584	7.72424035015468	8.2593866966455	8.1113400507095	8.38266118533374	6.33035223294002	8.13678536440421	7.9748630097714	6.32225958956424	6.84456819117	6.16988954206089	6.66251194435616	7.21701045296059	7.65065783608581	8.07250109519289	7.0481784731207	7.70452772362109	7.67149962827234	6.98921865425752	7.3322244360647	5.09423982664496	7.37155414434586	7.8448873572274	8.07853344554653	6.52961783289376	6.63604603862897	7.68414194064055	5.57830445617433	5.83760127947811	6.56853930436193	6.22104335190635	6.08587440594774	6.93728572011153	6.64534862643134	6.25798096618118	5.83183602023084	6.14990070423681	7.73964477542778	7.88618441951158	6.59574351070835	6.28111062169838	7.15125392545562	5.65095714575744	7.03808546936127	7.04292350988967	6.84352154146861	6.91745583406782	6.8017380693647	6.90130442228584	6.70980661343542	6.32157210139938	6.72481583073	5.91026395783431	6.43430973736768	5.70884599442825	6.40728880329263	6.18111258006223	8.4699109467481	7.82417585338543	8.19345210840295	6.32417048528461	7.52657121671641	8.00204115844891	8.10487340587396	7.49789040913152	7.73532354533285	7.56592698266648	6.8424227764294	6.88577405161298	7.3015545597527	8.67657431890658	8.23889234004448	8.51118195136337	7.94532229911234	8.22100809327971	6.36774976507119	6.29950907312973	6.04734245320039	6.23756434829243	7.15389443590559	6.68628956724036	6.27007954185804	6.32679014959945	6.3971788620484	7.43974706389431	6.17620592100569	6.51377911313875	6.802354767529	7.35463403133091	7.35745260251846	7.51783321174052	7.19285499387713	6.51877349968064	6.5233292487958	6.97635485170354	6.95888318469657	7.45011801612216	6.64099265277785	6.33304095007748	5.72792976255205	6.46386564833361	7.00680323782978	6.83803640216218	6.85704547163508	7.28039573259437	8.30924370316799	7.31356714512214	7.22028069040932	6.33313692915798	6.5019011590587	8.3275231579113	5.64850989635192	6.87130770242078	5.77743542483868	6.51844343587439	6.46449103238755	6.9412725434554	6.16273671194394	7.58524874416636	5.25483324016315	6.112002430568	6.2120521532475	5.98465656140027	5.85156514995474	6.95250339875742	6.74998753890111	6.83027121682575	6.48772578716938	5.51665201152334	5.82553961883221	6.32026704648126	6.6373749797436	5.3931951191527	6.03387276641471	6.56404435647423	6.32185743287399	6.19245808910747	6.66809697139343	5.51460648451358	5.75198837396604	6.36334601902469	5.07151753935178	7.71537205683421	7.58468416133988	7.44780756947844	7.26673282819369	7.58989569512272	7.84670270816175	7.68205732712741	7.79617688813713	8.52726821897306	7.71582806604021	6.9795165155318	7.80324720230251	7.74036570426774	7.342104635528	8.42608194763442	7.17779800418955	7.72468333052622	8.17519002543892	6.30522525710054	6.2706541134576	7.48256849980997	8.00716583333537	7.51870180070432	7.03009010794943	7.17929197720729	6.47478815455348	5.92887347638386	6.67113268982194	5.34041965371182	5.82476527177098	6.58917263519715	6.45704288202291	7.13970169223699	6.71434499077131	5.59364026291929	6.29344762504581	6.62999631649606	6.0321487476099	6.01562618776369	6.14619877807307	7.78667452487309	6.8792292337707	7.45595927690376	7.24850983173303	7.11703586322646	9.21681059672531	8.26947970040493	7.42620576194857	7.57390931524386	7.48384966853159	7.9499431923998	9.2448052190288	8.48861166713885	7.81155959868614	7.65305514162591	7.48592559615508	8.96848101197303	8.82765234032627	8.18188684634987	7.43285046752169	7.0286221926006	6.46446931766345	7.65841867847742	7.04469977432066	7.20384264426928	7.91178173627496	7.81838236499684	7.16654543416343	6.21265061104357	8.1596466259316	7.04023522704669	7.05881434498251	6.85340608387673	7.64351803480332	7.72065307773415	6.39960396243535	6.94986288830744	7.90483736750932	7.50123881958699	7.54912847210646	7.43900442033026	7.41581309499662	7.10976143065458	7.25654862259306	7.04793961115566	6.56783140435643	6.87710553375419	7.24540028324261	7.09017474952075	7.05231729953324	5.05039345575201	5.94666999566329	6.12424345483493	7.84941704867365	7.74172938894092	7.66700033743983	7.46396332420524	7.80800706982417	7.79957307098561	7.62612019785827	8.06818420804277	7.19587768347118	7.23116845307064	6.5137443695802	7.73177970236052	7.1910439858876	7.4350219399312	6.97011838294341	6.60228398560581	6.67137155178698	6.12997136475675	7.55131297335044	6.19568142275216	6.05561889000092	5.83129358642295	6.50891935788625	7.17485783054706	6.70895539625089	6.56370994972317	7.87690788937813	7.7526779528297	7.38969896779978	8.01034921188772	7.44099783200219	7.47609751202961	8.32963382909335	6.26473685114167	7.00303356172686	7.20723882711777	6.94632773122475	7.19679404482799	6.70462548026632	6.74688667630032	6.74204863577192	6.53772176792608	6.17116072200942	6.01086979459788	5.97788873334153	5.97126061781762	7.1542853009393	6.66677671616845	7.34970044601649	6.64863189271453	6.12180749708593	7.88339190599294	6.36062516409557	5.96241317063228	5.72914708998482	5.96623018483373	5.76386328798472	5.33065671375864	5.71387990176799	5.87463139847759	5.80962967478217	6.80414406079445	6.10733810783236	6.6297313968621	6.17596141321238	6.56087400675634	5.66800928429489	6.03813623534356	8.05541595027482	7.00266006847242	7.04163799822324	7.30750873709959	7.02904345824804	7.10327307109495	7.49589265451476	7.76581101796245	6.77594097713965	6.72695255958096	7.02068763241623	8.20661991709425	7.53781510085289	6.43687468057781	6.8905469479691	6.96089396814779	8.26034648745051	8.19185824765436	8.33160118309637	6.90683733398529	7.62801806474419	6.1144527200349	7.99781981608481	7.41601721340312	7.40717063480675	6.86712978950487	7.69888189535634	7.59064702457642	8.15795287745218	6.9302284347806	6.58294485232666	6.28839678022127	8.12233638699129	6.38140962941049	6.54044045138279	7.49452028395195	6.62148848759558	6.36012659403034	7.62800937885455	7.75762456697858	8.21921445706945	6.85689781151123	7.2444404924376	7.4495794909646	7.36248607556372	7.52215878478027	6.8332504769716	7.56471095811715	5.93005171731326	7.55003180462882	8.33534045858556	8.60142834470286	7.63249564085261	6.43786617487999	6.98790708492217	7.50681081778981	7.02337591525921	7.68660873329776	7.52925515661457	7.73285240973082	6.09405607969232	7.07071401378666	7.32564921760869	7.82185672085207	8.17445172481968	7.91124755406222	7.5710646863874	6.21367641460982	6.95785390677446	6.58043897316608	5.93747250712554	7.46503168863072	6.96420763504471	7.82863171476976	7.46253883830459	8.34483413595997	7.44585324430987	8.13959524970213	8.05878607545439	7.84209918665358	7.57993297970786	7.60824029403832	5.6868693907605	5.95712780678752	5.50956432557868	6.04602284941713	6.24266296550997	7.29411509527769	7.32868493603719	6.22962587945772	8.11904443481846	7.33975944532573	8.77196710185663	8.26024659971967	7.98338386750634	7.88310092869007	9.57501668539911	8.95753244808425	8.44876080547941	5.85152606345137	5.76673788316044	6.58754837383484	7.2511937716312	6.73655481057584	7.71242754024691	7.3025360652818	6.53355254089981	5.49897188316506	6.78650301893954	8.4065430388936	7.93099926709918	7.59797357248612	7.86788325004417	7.54872892118311	8.33134494935205	8.50393791940522	8.24249698424428	8.31017743630409	8.31654853635361	7.82901389391384	8.33922305125378	8.74065881265623	8.62939256639261	8.03815274461916	9.51318183706573	8.19092017157345	7.24837954338846	8.57919681017423	8.29578491717381	6.67957971749495	7.27531014421128	6.11393851536833	7.56970534465904	7.16410469917514	7.3737299597002	8.09317785547631	5.95760813648451	6.57997862101526	6.58371355355963	5.90646865835695	6.97053530564604	6.47873154844916	6.79888041167378	8.22861693260265	6.55061597109378	7.24157849180186	5.71086416088566	7.07599069174179	6.62957505084862	7.35410853500781	7.46309039229661	8.51291044340134	8.46443015038648	9.22088427896557	6.91304340213169	6.73930389464629	6.21122612514292	7.16521649304881	7.69468661066116	7.62707564571846	7.49753863060118	7.82624743806411	7.97434185639312	7.53672936464813	6.74374238425134	7.11363099448834	8.05933328650159	6.8601984495737	8.12300954343824	7.83427320008968	6.73632463450043	7.98314066259648	8.45413737116538	7.34180931528031	8.31429020504771	7.38588151930385	8.80835663649531	9.16089518218027	9.41135280989388	8.24834693091552	8.2230362485102	7.9827801981765	8.41020414137604	7.46068874381169	7.86814382673332	7.99507507495918	8.16595258180883	7.90456810493054	8.01576052113223	8.03690197651128	10.0264180269445	8.86053711849598	8.79284798054654	7.86441758007859	7.86640230586089	8.36718292999871	7.93331405668772	7.57296255327332	7.67982071054561	7.61214460143063	7.87094068319677	7.43163010002754	7.87140103534759	7.72641182256419	7.8099744238272	7.69073453087584	7.79622031758532	7.64294042314239	7.79641140715736	7.0370648773288	7.6677256092246	7.55110885494394	7.51213961108277	7.33536438516887	7.5868556337494	8.52893590978357	8.43459846242455	6.81006349458279	8.73000556901514	7.62357523219432	8.21757282392785	7.74770528101191	8.13017974533446	9.49139328290864	9.584162927188	9.26258957806274	9.27729478921998	9.38046578634092	9.2217354961501	8.90299374704684	8.87286673883721	8.65501594082491	8.97546012429722	9.08322595703669	8.93411963256485	8.89004308559649	9.11236277382758	8.93961345776093	8.94582821179696	9.22345095935361	9.55248983062279	9.24806677058789	9.03217029774415	9.27652174504219	7.83700056943604	9.45012227829338	9.38368390845182	9.41758927865401	9.4838756454269	9.2759528192709	9.43410984074561	9.69826945936326	9.74482148487847	7.97164923060532	8.0446411041788	8.28643455697843	9.24558694909622	9.07595586740963	9.09355347981635	6.66363676706429	6.97385331548778	6.83198668002926	6.33536181978877	5.68381065472446	5.95193538196189	6.70075591643256	5.63010232473645	6.6047681500423	5.95613848395775	6.15737708374277	6.23128184431722	5.91684525641307	6.6017324316138	5.7151132980966	5.90342468833329	5.49842032917304	7.32371660716422	6.65112908598547	6.54508740233916	6.56739276692971	6.90349760941945	6.75930749848275	6.3520930147041	6.85668935015992	6.3894058594113	6.82137252289155	6.65058621788309	6.78268991338842	6.37815850091897	6.4053792104557	6.77759129617088	7.1219955062098	6.96394705835557	6.71274678707791	6.93041518140782	6.93107965196513	7.32822892683119	6.43433796650901	6.53223228567482	6.66592549898392	7.21184234862594	6.56998116204185	6.32700382248455	7.06792150026802	6.89444256947177	6.79001211835331	6.7761798391047	7.10393319870744	7.06956313340962	7.07518724695026	7.06704422541458	8.16970488613248	5.44368185267396	5.853886888255	6.26728355398355	6.26231652799402	7.40350518937949	7.33758362997139	6.01956797476978	6.05270911697217	6.06973862876711	5.5833857016126	6.82376548548683	6.65459475595106	6.84679177891735	5.73599461108099	5.97959468549589	6.0633084212386	5.91487312517074	6.23614637680901	6.16288524065675	6.52714235434691	7.86545554389034	6.20189226813786	6.65437326576529	5.73353433284101	5.10722088870905	6.00034075917862	5.86745337928069	5.73335757498687	5.18559367091331	6.17987614367225	7.23881203595213	6.94803885148345	6.3371802107845	6.65837311794362	5.44043332994932	6.02451236967386	6.71992567486377	5.52469080238337	5.50538206971795	6.28710431984313	5.98298174816026	7.27847180803954	5.79352994404353	5.75289865520011	5.79608142412471	5.61348621785883	6.13264965882665	5.99044501197287	5.17690778127525	5.60362208729136	6.09661146842384	5.74863866062712	6.10884597827353	6.25749672783386	7.20954927376149	7.02939957972321	7.25218396304994	7.5217766056362	8.04864529930195	7.97723425764259	8.23117058415625	7.53347215603385	7.02609894166074	6.85396198081357	7.31738025067325	7.44067645408558	9.60341954451559	6.8102936706582	7.34760714661372	8.07123295530574	7.28667563080269	6.70935060422942	8.27953361766099	8.15876500813333	7.93386995362455	6.52777208134567	7.37508061553892	8.27497352560101	8.05166798889599	8.20751022078216	8.4724428835776	7.96784481094385	8.57888411814727	6.26025623497187	7.68076312957134	7.56782050660758	7.77197365666066	6.84004718561339	7.67982939643525	7.16185071081406	6.73624211854887	7.15775097090489	7.2515151495478	6.94354824654057	7.65902234780726	7.97989648281666	7.72525225629751	8.34232825679938	8.76941779324786	9.20922781507128	8.5909184182408	7.7091182162948	7.87513596789196	8.026613540235	8.1209249299251	8.09572716408508	8.47668159772097	7.21361861305693	7.52098184673432	7.38522139169136	7.1384943535773	7.000054301581	6.65421691975181	5.48847932848228	6.70404352566057	5.8261710830089	6.04107019857495	6.17569562498945	6.00473885939685	5.21222895148844	6.25663074463694	5.04487791583184	7.11521182640247	7.18797352390054	8.13146959994572	7.14043564991141	7.38859585981575	7.36926541242623	7.1780151514305	7.33475202994938	6.93242596485903	7.14707601253971	7.53129634067952	7.72468333052622	8.24721776526257	6.24374305588646	6.68601596171676	7.24066213044504	6.61047912247933	9.22299929309244	8.13867020245567	7.66384735950121	9.58740710696781	8.34632810897771	8.15664130811683	8.22208948653965	8.12095098759402	8.91061127225943	8.47031918356109	8.48657482601873	8.18611253165878	8.7421354138947	8.44585103245066	7.83218424363173	7.15070671440842	8.16165740938281	7.35270576383126	8.62910158908974	7.55142154697092	6.71857936196987	8.50286521203492	7.65479231955353	7.46158339044441	6.80795716634556	6.91480663772821	8.12938064348776	7.60548686702305	6.35646158289756	6.78861369012159	6.58185477317709	7.84453992164188	7.09044835504435	7.2555975176777	7.07083127329678	7.03379898282489	6.88359389331383	6.77306160472463	6.97605518851103	7.01486808635872	6.12850996382515	6.67489368003522	5.43520442438721	6.30851807786233	6.19348085261236	6.76606946356599	5.74135945081594	6.89111153079557	6.50623976093291	6.41665175802798	5.87431262632787	7.41768490421363	6.15578582876108	6.0887168633318	6.54975606801962	6.10364486755826	5.9644430630407	6.81743347194069	7.0074242789389	6.72380392458716	6.57115810008781	7.40059975929555	6.80525585466812	7.06804744566778	8.40183528670977	6.84207099789906	6.66639453702437	5.95661751077129	6.48729583563229	7.15386403529186	6.73450059767644	6.76779795560396	7.18594971161487	6.55030327906681	6.86764659993834	6.89776492225833	7.72113948755389	6.93477549800613	6.69572678633212	6.43100128200455	6.52122292055857	7.43869172830329	6.9199834279525	7.99051063995438	7.54974517027077	6.16621845080536	6.84946703292587	7.00793240348273	6.70472102505233	6.58599794253444	6.90021868608108	6.63255431099447	7.45093883269296	8.31207530319	7.66468554785128	6.88061029022315	8.99876002325133	7.33997659256668	7.06114650635033	7.9666939305668	5.88795902753824	8.47601278421884	6.87307962390695	6.53842532498676	6.99043033586203	5.41311620703761	6.41329031873805	6.55171907907782	6.57405050133728	7.12885301607905	5.94485203896205	6.40590514107328	6.49261160009079	6.43883595445808	6.08061770553878	6.17024609783053	7.58064522265818	7.87599152802131	7.45849121373326	7.72054016116886	7.71348721878275	7.58549194907622	7.77895276898485	7.31847032982283	6.83151764198881	6.43162058593574	7.15088911809082	7.45727953212875	7.35818221724806	6.76454508993451	6.42436309084865	6.480703245397	6.78235116369254	6.44899193091739	6.67337364934856	6.56431796199783	6.63661496440027	6.52397200462902	6.72357374851175	7.14265489471394	8.18542634637738	5.45605055951856	5.75893317702615	6.23107772591072	6.20216283360008	6.78083113300588	7.34556596254877	7.47156782058336	9.07176926860408	7.30407346774774	8.60377787784996	7.4802015948836	7.16387886604455	7.10882335457367	7.42355222266414	7.09910384406868	8.29730060491566	7.62532543895639	7.36895706334408	6.55722593310835	6.3288361109037	6.40691487574371	5.91765999286112	6.28797290880694	6.29012006072547	7.83394313628344	6.86395075389734	6.55940609140751	6.17522875842141	7.44551883755881	6.98765519412266	7.08594906421183	6.01969988737572	5.55907823946047	7.10812848340263	6.43148291458498	6.28001706819295	6.41793944116682	6.47834502636026	7.44882381856609	7.01028627957464	7.81038266064018	7.14904770948755	6.90291131186888	8.71686381799275	7.69066504375873	8.63742701430782	8.52662980608467	8.47204767559906	7.85368182048594	8.01670728310278	7.98420902702196	8.19374742865064	8.31625321610591	7.78083326409149	8.79893244623801	8.30639473136671	7.53618649654575	7.38906055491138	6.43934755335776	7.7665970909747	7.50582062637107	7.04532950131942	7.53158297503757	7.94708553470887	6.86855427540552	7.18482488890674	7.51137525279462	6.64131403069446	5.11751801087498	5.94031062156478	5.71192036506565	5.19970824157517	5.7729687060923	5.84775682164293	5.47904645233534	6.39496265730725	5.79198819863278	6.67753853343001	6.83703318190898	5.9920185477397	7.68295197376013	7.407548471006	7.33904720237541	7.79222915129663	8.253567150588	7.76202397008026	7.8389548946046	7.38785755919651	7.65517015575278	7.45694512537768	7.24102693780984	7.46667332177231	7.81418273735684	6.63502110365168	7.19844002091441	6.75597645980656	7.97646989935445	7.50059606375378	7.15666957764495	7.05113601854246	6.50732549713767	6.41603592845264	6.55521080671232	7.22084093029098	7.26549508892027	8.13300700241165	7.85068953150563	7.36123965040066	8.18254697396236	6.10166101036492	6.21837157225368	6.87019156560229	5.98195863721979	6.88242998410233	5.5452112166533	5.59619825741771	6.04538956120362	5.98985654294989	6.67918450951642	6.6801833868248	5.24025831735047	6.43485955418177	6.48275311535158	6.53740473295429	6.41559468525903	5.80694399770608	6.35267410072088	6.99454744755047	6.79298269260953	6.46620215264625	5.59564062330294	6.62100642072066	5.57584200646194	5.46458444608796	7.65915263615183	5.77189773589993	7.82768495279921	6.87314042513442	7.93820421255395	6.89044706023826	6.04650131164784	6.31656772608441	6.53084688627755	7.08300454762452	5.76629577137786	5.70862363565352	6.84392109239196	6.74646975359769	6.65214967801795	6.34793464503987	6.54946943366156	6.61445291698874	6.70392192320563	5.63310199672295	6.05564525167597	6.74408981983686	6.35012913505693	7.52209364060799	6.15029634650982	6.9836249413306	7.55248556845158	7.21791378548295	7.04626757740033	7.09716254773457	6.88106629942915	6.7935907048842	6.6509293105238	5.16272372349629	5.89468364329603	6.10426938302324	5.8256477581582	5.79822510168739	7.07046646593198	7.20812913080567	6.01222540139369	5.6055242971221	6.6443801497367	6.48212773129764	5.45564232270557	6.0629280227019	5.42215821815083	6.27221192776419	7.20346915101485	6.9488032097716	6.64361144850373	7.11328790184764	6.51036121556617	7.4849484335708	7.31009713221173	7.86902110158676	6.70516400542388	7.01397778267082	7.71535468505494	7.89987772452599	7.56689980230595	6.76277751139316	8.2670085648029	7.02510440729718	7.14505654319886	6.40307658111265	7.1417341904123	5.66047948656765	5.88959631773501	6.61474823723644	7.10372039441131	7.05571348238172	6.41471002739939	6.61756246547917	6.63757475520527	7.96912597966546	7.9191169700743	7.544412034033	7.12773687926056	7.97617892205157	6.51415260639319	6.91557533896118	6.94340058641672	8.60096364960723	8.05572864230179	7.46304696284842	5.70662066950298	6.16840729499415	5.90577509006935	5.8776692883785	5.59246462775678	6.79116299873036	6.04427633415815	6.66000606519558	5.30769990744523	5.93240255334381	5.96799906625852	5.8211193695954	5.68585531314526	5.7185859167739	6.64534862643134	6.45177879860776	6.15380718310153	6.959664914764	5.70915000056558	6.15775231417514	5.93685103172194	6.6853167476009	5.88944952620013	5.34583964884597	6.93811522257196	6.13385916895875	8.17846026288765	7.35662310005803	7.23839945619433	6.93524019310176	7.62179462481852	7.34147925147406	7.30984958435705	7.53810607815576	8.20388386185826	7.83369558842875	6.39366151103947	8.27985933852242	7.63953989734908	7.66724788529451	7.85655684995614	8.42625132248237	6.90134350878921	6.64626933073298	7.14719761499464	6.82507705482218	7.61609233827113	7.39243068009095	7.75294287246366	7.44064171052703	6.918363509535	7.1087842680703	7.30120712416717	7.52238461791086	7.09787479068489	7.17558310233184	6.73673287131342	8.40745505730559	8.2958500613461	8.87095150017202	7.20902377743839	7.42382148524292	6.84143692795548	7.11874698348516	7.43353230985828	7.31845295804355	7.2404927555971	7.53123553945205	7.76382194923534	6.70506846063786	7.99415002771273	7.64104689920129	7.95773877834996	6.73235083999102	6.66533051554371	7.80642189496523	7.51987439580546	7.67471775038325	5.67742218289566	7.33588553854715	7.01524592255798	6.72637929086485	6.92481278259126	6.9025508474489	7.51511887122862	6.69150544396802	6.37545154341326	8.52288618765066	8.53055582820107	8.58209355436853	8.4532296956982	9.14945586552694	8.42721979917701	7.37045972225147	8.43309146057234	8.0640149810165	8.36998412940698	8.09776834815002	6.32418611988596	6.28562511283777	8.18807554271699	6.7310696712694	6.48816008165128	7.91782277251823	7.60781034250123	7.41964791527183	7.37695676770074	7.73785982510716	7.02939957972321	6.75994156842633	8.45022872082825	7.66595803068326	7.83887672159786	8.45540116810771	6.96846372096736	7.4338580307197	7.67610314978052	6.44118375042725	6.68078271320983	6.68793988627159	6.67287421069437	7.59976720869638	7.6523211839515	7.60251194982201	7.25571912013263	8.12101178882149	6.13790809641353	5.70819759276677	6.2537448578047	5.05892734232141	5.36438402322324	5.38949058722207	7.14884359108106	6.72866367983966	6.64259954236089	7.23288825921897	7.59793014303793	8.01442289412797	6.88632126266018	6.31913397217798	6.74675204501093	6.18732776839275	6.98480622232138	7.0841163414982	7.29702486830645	5.51841959006469	5.38829627739684	5.6604760122118	5.20188839987432	5.60348615311852	5.80161998165242	5.66799972981629	6.92279765619523	6.03686666228461	6.71446659322624	6.4517275518589	7.59994092648915	7.5500491764081	6.93909238515624	7.45724913151501	7.32653952129659	7.10058913119679	7.33223312195434	7.70869695064736	7.06809087511597	7.73927562511817	5.66871805288936	5.38927778292594	5.81191406375698	7.98292785830035	7.15856744453087	7.15262629601844	7.37855497139414	6.44418429100272	6.4397523158149	8.34194173471049	7.63247392612852	7.25645307780704	7.36375421545088	7.4283815773029	7.57672788643142	7.65549153366939	7.05272553634623	8.37353665826895	7.72238156977213	7.52998477134417	7.3520977515566	7.65751100301024	7.53133542718289	6.75037406099	7.08624438445952	6.82049090509328	6.99516848865959	6.82021295662487	7.90409038100045	7.62980735800963	7.3301007360482	5.39014202894492	6.00261585425152	6.17267684404574	6.2342076862418	6.65709629216682	6.98927076959534	6.37071643067707	6.1908568453527	6.51849555121222	6.95935222273703	6.94069927473929	6.55319568031629	5.74410071758571	5.63818063639433	6.31801392670915	7.27978337737489	6.34600160030092	6.22364781591432	6.10853111477415	5.97143216413797	6.04934581021596	6.27305923629838	6.41547612286547	7.77612116896284	7.19687656077956	6.51968986103745	7.36844459585544	6.92639795745021	7.28373545716021	6.72203634604582	7.04913826392571	6.14314959651562	6.81900127502036	6.99296661563634	6.74324728854197	5.9960010715682	6.93026317833915	6.38333963408807	7.45661940451625	6.31682135406184	7.31880039362908	6.38126761511491	7.01432521825634	7.26581646683688	7.65459254409185	8.10201140523822	7.61832895485293	7.38769252729339	8.24542412905231	7.18541987234695	7.09032240964459	7.20254844671321	7.40076044825386	8.31246616822372	7.49312619866504	7.15587916168789	6.80135589022063	6.93857557472278	7.04828270379636	6.27366768286753	6.81930528115769	7.33496917719033	7.19226001043693	6.41521728335425	6.83933059971825	7.209801164561	7.32792926363868	7.41854480728779	7.94158302362316	7.72022312619707	7.89069673917855	6.912339845071	6.42051307026658	6.28864563095941	6.54494408516013	6.32490965449281	6.01843510024196	5.66408890800675	6.95524813988304	6.5369747814172	6.39687268443866	5.64382168741977	5.8583553441793	7.12245585836062	5.69544062665534	5.94316089624951	6.55042922446657	6.54936086004108	5.708360018903	6.5305385371954	6.86392469622843	5.72135714986292	6.77036029304719	8.0540870091602	4.92443937011043	6.92084767397149	6.32117993348222	5.64062223997159	6.67854175368321	6.53933300045394	7.46764179846696	7.01036445258139	6.72846390437798	6.79695214417413	7.58346379384574	6.859399347727	6.22770369208081	7.3860986665448	7.45643265788904	7.06617997939559	7.82654275831181	8.13497001346986	5.98818863499214	6.2721876072732	8.28763320974849	7.9409532966244	7.49549744653623	7.28221108352873	7.84106556578665	7.77659454994811	7.89409726497186	7.37919338428254	7.15517560462721	6.69263895256579	6.82041273208654	7.28430872587632	7.10995252022662	6.63892975398881	6.86060668638669	7.17302945077825	6.07150012718571	7.35631040803106	6.26977944437105	6.61820956425721	6.45158770903572	9.03511047138663	5.54799070133748	5.16566389713877	7.00226051754907	6.9922717444653	7.58706409510071	6.80269786016971	7.50016611221669	7.43364088347875	8.15027020806731	7.37287439957085	6.23223121205466	6.87628471718339	7.34403290302765	7.41009777961478	6.02411819097325	6.68998541328136	6.61099158996798	5.96744664367754	6.10162930686775	6.8503182501104	5.50526481020784	6.38629283656501	6.58371355355963	5.55621623882473	6.1639279817078	6.22336205014523	5.5789819555661	5.92509164003545	7.28962883327963	6.61844842622225	6.94777827479431	7.09947733732311	7.86456958314725	8.33550114754386	8.10449556967471	7.91936451792899	7.96172994463865	7.92829361247692	6.93197864154267	7.13093762959218	7.31007541748764	7.76446904801337	8.28538790727705	9.02153008293752	7.42732624171188	6.80658479578274	6.47820170918124	6.82347885112878	6.28732754720683	7.42158921160594	8.96811620460824	8.51052182375087	8.75687102566568	8.84091135085877	9.18713959772168	7.9878918442285	7.92933157628867	8.66229905928642	6.69226545931135	6.29208871761193	7.33658909560783	8.15952068053185	8.67417267042166	8.74670419184432	8.35603459064825	7.70784139051801	7.68498012899062	7.3118690536979	7.67273736754577	7.75367248719326	7.22690368125835	5.54300065774041	6.43608730468211	6.65189778721844	6.35747044897902	5.94164043126837	6.28295463606855	6.73862639525452	6.40184275048956	5.23658852897839	6.49139123259664	6.34300887702613	7.40894689923773	6.6742726389261	6.25400022296006	6.60264445002579	6.33645146464387	5.88408859511552	6.39964608900009	7.41093596796485	9.04889932118706	6.86511032016402	7.12005855282051	8.60583643369418	8.59259479494095	6.19973252167935	5.25949756289879	5.45385302944013	4.84632282165049	6.88338977490733	7.14120000819956	6.63090399196324	6.20566845865801	5.68195578299225	6.77796913237014	7.43163878591718	6.64196547241731	7.01708298821643	7.40322724091107	7.51774200989932	7.36513527190333	7.18820369997595	6.38599621343387	6.77560657038858	5.95728241562308	5.93447630949489	6.77564131394714	5.56845031437994	6.25631935549342	6.65417783324843	6.67273523646016	7.58126192082249	7.06466429165375	7.34765491900673	5.39235258785781	6.04807198107109	6.15791126595552	6.5780937829638	6.16890239070352	6.49215559088479	5.96222121247128	8.48801668369865	9.33321888965466	8.28615660851002	8.60187566801922	8.83399738270687	8.53433419019363	8.41763491996141	8.01529148309178	8.63902521800123	5.29912693437246	5.8513406197076	6.94168512321321	5.85856163405821	7.21598986092812	5.79841619125942	6.68414849544458	6.64079722026099	5.66464958218289	6.17789098359547	6.99837358193604	6.03429094857134	5.96946915307977	5.61329773405368	7.32274378752476	5.47649280078175	5.96881988282932	6.41469091844219	5.88943910313256	6.89121576147123	6.65318764182969	6.29028639551204	7.11115551594149	7.04882557189874	6.59631677942446	6.32149740274849	6.71618639937458	7.15694318316855	6.97460898788629	6.85532132254193	6.87996753438993	7.57178127228254	7.02768411651969	7.2657078932164	7.76893793823216	5.28380068210609	5.78514284900902	5.6431033643467	5.97498295582201	6.05461467087041	5.91852163311321	6.50780756401258	5.7899717693533	6.52746807520834	6.37035683484606	6.00689256916206	6.07583047746476	5.70841387141876	5.67440644201332	7.28401340562862	8.01400597142534	6.76105770524482	7.01916760172957	7.07454449111705	7.83108547859251	7.20521935777692	7.44136263936699	7.77197799960548	5.46213068226521	7.80256101702111	7.53216058669851	9.34735083209579	7.89909165151374	8.3183030860605	7.7652507780808	8.27502998388366	6.0614988898503	6.40573489763638	5.47643199955428	6.54360645815587	6.29769502507882	6.777708555681	6.25977547098041	6.92326669423569	7.16348365806602	5.04207671642356	6.71390635334459	6.76877077524343	6.35864174119672	6.64511845035593	8.85592491109817	8.67019887591224	6.0399302189894	7.20898469093502	6.78459212321916	7.64573293666102	6.78876135024543	6.37069080730264	6.16226115948626	5.82052786051105	7.72775813545809	6.69798946058283	8.09472394383188	5.92842789024543	7.43943437186734	8.84389061100463	8.27082167035401	6.32567357848648	7.16161184884901	7.30641431500519	8.16130563085247	7.98189858037824	6.66174324312319	7.04674530133042	7.65710276619725	7.64910740478541	6.78107433791575	7.50998985339734	7.43144335340032	6.83807548866555	7.60477028112791	7.63170088195073	7.04095615588665	7.60858772962384	7.49150628024754	8.00025620812829	7.12859243938991	7.32335179979942	5.70697939674503	5.81887276424051	6.2306221509992	7.21245470384543	6.80636764854179	5.77163802779975	5.64599142265136	6.00937986051882	6.17681567045828	6.3929718514022	6.36937967226177	6.27368288317439	7.00044950955954	6.97222036823582	7.21579877135608	5.35875122379296	4.94283174141903	8.03054390529622	6.18299046940198	5.89147550995821	4.91540170194202	6.43006146874571	6.66225136766702	6.45142050566019	7.38707148618427	7.1237761135856	6.83008447019853	7.11076030796296	7.25115902807264	7.5412416843151	5.75855664371034	5.97691252620511	6.06883442765579	5.98420906436611	6.6961784525933	7.42409943371134	5.22934449702024	7.12301175529745	7.44627885290214	9.79908658039228	7.36726331486466	7.71341338872083	7.50403567605045	7.51944444426838	7.64847333484183	8.37890453806527	7.27718629637311	7.22723808800941	7.58936151290998	7.53726788980569	7.41765884654471	7.4018418415138	7.11909441907068	6.98077596952932	7.27742950128297	7.69997197450592	6.11430028267175	6.9786739842369	7.22278222662509	7.28877327315028	7.42059033429756	7.8239630490893	7.24917864523517	7.86531656965613	7.74766619450854	8.03060036357887	6.85799223360563	6.60806878810477	6.67721281256858	7.51729468658296	5.87972654133928	7.40317078262842	7.71074247765712	7.03589662517248	6.70130747042457	7.34954410000301	7.26611613002939	6.73730179708472	6.36367825430335	5.81126479350653	6.16154370500215	7.08765149858089	6.71701590183502	5.55081795841467	6.89625792040612	6.70725296188183	5.86316124691604	5.58333358627477	6.81899258913072	6.82680554686016	6.60972779302564	6.41839545037282	5.69251217896387	6.55026419256344	7.13324373329109	6.38554541576166	5.70208272646157	7.17196542929759	7.05312074432476	7.65652515453632	6.31603875540545	6.60544564943407	6.74694747752779	5.89020346142071	8.10897748872795	8.37867001904505	7.35187626137083	8.63195924678066	6.19757842104911	7.56877595446777	7.31074423098977	7.37095916090566	7.00755456728347	7.26542994474798	6.76021083100511	5.6340704734176	5.45886044481648	5.72084511666876	7.30409518247183	6.38544639661979	7.58427158158208	6.15015389791976	6.02470842757477	5.85492485206675	5.50084369238206	6.54493974221531	6.57511452281795	5.78895161161531	7.76232363327277	6.90097001553478	8.08830072844453	6.32600755094306	5.5433176927122	5.23247141728995	6.15738880969379	8.16641727690447	8.60811213677935	7.65478797660871	8.65556749481692	8.50834166545172	8.27278902435703	8.04518397228118	6.35557301638759	6.8952025848151	5.90035639781865	6.6021667260957	7.6181161505568	7.55495236110879	6.86152739068832	6.377737669566	6.53218451328181	6.37537684476238	6.50752092965452	5.85709893024316	7.95804712743211	7.72612953115095	7.02246389684721	6.89578019647603	7.30264898184709	6.91347769661359	6.53746987712657	6.95783219205037	6.64675139760789	6.91055055180556	6.62359915877763	6.39753498352356	6.79455483863402	6.04577686502258	5.99272019390466	6.36860966814536	5.99833145232865	6.02720929931998	5.94951766458113	5.80822429783873	6.19509295372918	6.19311039941929	6.43956774066009	6.50159715292136	6.89320048725353	8.3327260058045	8.34718801205188	8.26056797763628	8.70515958170546	8.9135948753501	7.39643921815892	7.00701169918109	9.02600331610112	7.63460196908984	7.38249836528983	6.6843352420718	6.59845350827543	6.56215517547795	6.38794228700728	6.14231575111037	6.37702933526602	5.36291610787441	5.97587803674921	5.7152283861343	5.96774196392524	6.70675352322764	6.66753673151178	5.93605019269731	6.34851182240632	7.1918430877343	7.35109018835858	7.03106727053371	7.71549365928914	7.9059057319348	7.08468961021431	6.80159475218567	6.47151791710475	7.90432055707586	7.32658295074478	7.22905343894377	7.44950131795786	7.71074682060194	7.58926162517914	8.69674729759099	7.58569606748272	7.43091785707722	6.83546103588449	6.24142479194207	6.16491383018172	5.48581276036339	5.04719270542038	7.05853205356928	5.14992072216978	5.52763097602586	7.03797255279598	6.89290082406101	7.6804808381581	6.8561377961679	7.57948999933632	6.85334528264926	7.21445245846218	6.67048124809908	5.81351921616209	7.39102790891441	7.30988867086042	7.21517338730214	8.36384320543287	7.55198178685257	6.81052818967842	7.0178516894494	7.21397039158727	6.29899660564109	6.82824306159526	6.54050559555508	6.70179388024431	6.6417787257901	6.95619490185359	6.92188563778324	7.59954137556579	6.96224028104169	5.98081023232129	7.43625533625981	7.74551643682312	7.62184674015634	6.60094201565673	5.92501824426801	5.46406329270968	6.87673638344457	7.38155160331928	7.01178893848203	7.02772754596788	7.99154426082131	8.53428641780062	6.50722995235165	6.84047713715047	6.08831904958638	5.94063113089243	6.41813053073886	6.04139366110507	6.76270802427606	7.86432637823739	8.13350209812102	7.17877950971865	7.46553547022973	6.52706418134017	8.10685813165626	7.58376779998307	6.61865254462875	6.96067247796202	7.01547609863339	7.25043809923268	7.39599189484256	6.15737274079796	6.302490504748	8.20182096306922	7.55229013593472	7.59044290616992	7.28407854980091	8.04614376308618	7.8722696243114	5.81940303780292	6.21270576644277	6.42822179732036	6.07442162616547	6.18655124985911	6.19006686369011	6.41798895073776	6.77049492433658	6.54236437593762	6.24389636183858	6.64858846326634	7.0675957794066	6.58685784560861	6.43669097401196	5.93318906065053	6.62021166181878	7.51239150188227	7.64201103295111	8.38342554362189	8.18019744081526	7.5095685877499	7.92309076458372	9.40199376380886	5.94282301514259	7.78693944450705	7.4758890506783	7.35674035956814	6.98860195609321	6.82692280637027	7.23854277337336	5.83537552025836	6.1182853688377	5.4999620745838	8.23835815783174	7.57075633730525	7.57169875633098	7.67856559949291	8.11725948449784	7.14516945976416	7.21547739343947	5.14222936689527	5.99900343618049	5.71324322605752	8.25464854384794	5.95265109926806	5.89193151916421	7.49347797719538	6.6828760126126	6.96105031416127	6.70228029006404	5.43233373786183	6.39496743454655	6.02234299924964	5.50751879856892	6.58419562043454	7.39288234635213	6.27070840026784	6.7005821986398	6.00792553858727	6.20073530763807	6.36473445848334	5.90367310477694	7.26347561957942	6.63199407111282	7.03459374172677	7.02765371590595	7.457657368328	6.04333113564774	7.80359463788804	7.09455243789833	6.67199693584092	5.91099704691976	6.52266912118331	5.8577169312909	7.95141545069345	7.55645067707135	6.04058053154661	6.61110450653327	6.6982543802168	5.81315397450281	7.25522836736808	5.21982041903211	6.45320285021392	7.12201722093389	7.26971643128437	7.41193918821805	7.31849204454692	6.69465842190664	6.4758434901445	6.59853168128217	6.55253120975898	6.81750730200261	6.04029137828055	6.06935384385614	5.74154142020386	6.05823130159791	7.55604678320318	5.63436188501495	5.81312270530012	6.56470882703155	6.85563835751371	7.77086620573181	7.53444497567332	7.41725495267654	7.84933453272209	6.27872069916447	5.56766858431252	5.39957490509186	6.15640904134261	6.70950260729809	5.93757586921224	6.57099306818469	7.04518184119557	6.96189284545616	6.24386986987518	7.25712189130917	6.01519532420819	6.22446863248512	5.37510675398143	6.09779448659254	6.2647481427982	6.69123183844442	6.62437220295541	7.2426598850618	7.32628328755227	6.53021715927879	6.93505344647454	6.93656479127157	6.0169413878009	6.22461976696482	5.70514971409277	6.48756509821107	6.60651835680437	6.27463963391803	6.68703655374923	7.34869288281848	6.47969133925416	6.60987545314948	6.47229530422735	6.35814230254253	6.04878921840796	6.08275096003389	6.35692758087664	6.57798086639851	6.40345572019535	6.42678905982457	5.53976516385023	6.2001490100875	6.41204085351361	6.69044142248736	7.13495051060497	6.4320944012155	7.42480733371684	7.01424270230478	7.68615272409176	7.5832727042737	7.74893433439569	8.31129357312258	7.58374608525897	8.06113560860148	8.36429487169405	8.41397816042378	7.97727334414597	8.02597947029142	5.76863965869669	5.92933730289053	6.58542901676315	6.72128501659212	7.34118827417119	5.25283982849121	5.69021258968219	6.04832725936756	6.27483202637351	7.1107472791285	6.96574503751065	6.30454819200326	6.20138414359403	6.33783642974666	6.14591084083157	6.03975081193893	7.84077024553896	7.80198340536018	6.53961963481199	7.41728969623509	7.25422080417006	7.42328730303018	7.32789886302495	6.71128321467389	7.29300330140402	7.28571149705287	7.07660304696127	7.15975741141129	7.33432642135712	7.13651397073982	9.01765617615894	7.3841356554866	6.07148492687884	5.58999783509957	5.85054282074434	6.1852027654928	5.49677001014181	6.48479429941653	8.595161475329	5.2949837650151	6.76303374513748	5.72180707894617	6.34095466412673	5.2965124815914	6.07601635550302	5.79532184307586	6.68697140957695	6.44909355582615	6.08290470028049	6.25303261485438	5.43702411826638	5.89270326045855	5.8849576183738	7.61929743154757	8.39306253817532	6.2019704411446	6.90074418240419	5.35744399740243	6.1742737448557	7.68927530141664	6.75211992480726	7.63807632494507	7.07906549667366	7.33409624528171	7.17955689684125	7.30079020146455	7.86648047886763	9.04681905061874	8.09544052972702	6.5802391977044	6.08831731240845	5.9772438928948	6.39263701035666	6.52789802674542	6.51856938127414	6.83121797879629	7.30377380455522	5.21797466748402	5.96996946032292	6.20388741698772	6.09847111739534	6.03833006097083	6.48340021412962	6.14886491189747	6.08746870099081	6.23614811398694	5.96715132342985	6.86191391277722	5.82349886906175	6.59440154075927	5.84975805061555	6.36747529095863	6.6090112071305	6.18515325592186	6.26429777942046	7.3938117365434	6.25004944605818	6.47102716434019	6.96122837489885	6.29746484900341	6.58660161186429	6.99766568193053	6.77140694274858	7.20682190441514	8.19228385624663	5.80447329639853	7.97957510490005	9.17726808414802	8.44511707477624	7.41961317171328	8.12492912504825	6.33200559203263	6.26299098732442	6.32920830127469	7.64469497284928	7.00871413355015	8.81671680527194	8.74525364827476	8.33148826653108	7.44668708971513	7.86651087948136	7.78951481078473	7.84655939098273	8.3313102057935	7.90714781415305	6.78370181953126	6.00280603180514	6.32226610398146	6.73686315965799	7.45017013145999	6.44328573571966	6.2230002828418	7.96431399680597	7.97912778158369	8.58052140834404	8.36497237108582	8.37248566562274	8.55084606639559	8.75205904280619	8.51171613357611	8.33113214505592	8.06140921412508	8.53304433558238	7.94477074512033	8.01474427204458	7.47763491449555	7.57270197658417	7.40092113721216	8.01766707390779	8.33343390581	6.71758048466149	6.38754664473427	6.39331841839876	7.37138911244274	7.03730808223866	5.72124987912589	7.82447985952276	9.08587949632112	8.48317430022543	8.19814683175232	7.57045667411273	5.71861588309315	7.87056284699752	5.77557968451751	5.9596697323901	7.04704496452293	6.83432752728672	5.52306654102105	5.73261970866212	6.13768921199465	5.51696904649513	6.90831393522376	6.6794537720952	6.48032975214256	5.50502594824279	6.09372471300262	7.04106907245195	7.06617997939559	7.53747200821218	7.10452383920283	7.23277099970886	7.89642508339486	6.88597382707466	6.30617679631039	7.3913449438862	6.17412304467048	7.68173160626599	7.1779022348652	7.30521131929032	6.28006701205837	5.83596094921996	5.96096653571307	7.04149468104421	5.17927902914644	5.94623135823657	5.61206911496438	5.66610794305312	6.53201513843387	6.4293943924215	7.04482137677559	7.51941838659946	6.40639328807094	6.9375072102973	6.42474440140376	7.77850544566849	7.41305532503654	8.20350168271419	7.90310018958171	7.91261558168021	5.5081311537884	5.82766245025975	5.49166704997945	6.95156097973169	6.27038658805675	6.69436310165894	7.10869740917392	7.11820411538278	7.42364776745016	6.6274035784391	6.42711999221978	6.50099348359152	6.41486420194047	5.7446409799212	7.01192356977142	6.85871750539041	6.6946280212929	6.28471179154233	6.90663755852361	6.72537607061165	6.76428451324537	7.47122038499784	5.87781998856372	6.34016164240277	6.83090094382451	7.44172310378697	7.19593414175383	7.13533268974905	7.7267114857567	8.6955399589313	8.09741656961968	7.43389277427826	7.10157063672589	7.14294152907199	8.20976420914323	7.35299674113414	5.84259566602	5.87037704973287	6.21161177864285	5.78130412008347	8.15149491850628	6.20159694789016	6.74965747509486	7.83936747436241	7.46075388798397	7.38393588002493	6.11295570695578	7.03879336936677	7.19177794356201	8.4105819775753	8.39795703698637	6.5992222095084	7.88611058944965	5.50645477708825	6.49102208228702	6.2505697308475	6.33010034214052	5.94457018184329	5.90999947249483	5.54834247986782	6.73182534366792	5.94571889074792	6.74292156768054	7.00234303350063	6.18122158797719	6.28973006428072	6.05491672268258	9.65893106519246	6.68530806171126	7.27005518098025	6.81544874615839	5.99564212717891	6.79040732633185	7.28844320934404	8.90247259366856	7.73358202446041	8.05708798403015	7.53570877261565	7.76806934926835	6.75596777391692	7.53986931375229	6.8847968890287	6.98705152479282	7.80936641155253	7.06968039291973	7.83723508845626	7.59184567734647	8.28349004039113	7.47819515437721	5.8430898931404	5.52699690608228	7.4099892059943	6.97057004920459	6.09507189448549	6.30773287343905	5.88506054616601	5.97040071474345	7.23451686352611	6.79569703312143	8.16207433208544	7.97537113431523	7.51213961108277	7.85937542114369	6.80922964917753	6.94178501094404	6.94150271953081	6.68246343285479	6.78780155944043	7.19887431539631	6.82230625602764	6.66460090081411	6.47986505704693	6.35212211243439	5.1797263524628	6.6890603660349	5.83461984785984	6.13374190944864	6.08790125829478	6.25839875747277	6.8117789577863	6.98094534437726	7.79140833472583	8.40437156648408	7.88037790228853	7.72715012318343	7.82184369201761	6.1592675676225	6.02837676974623	6.61754943664471	7.03988344851635	8.16526639652743	6.12992923819201	7.28564200993576	6.66072699403554	6.4023578237451	7.50661538527296	6.70396969559864	7.40275820287061	7.62627654387176	6.63476486990736	6.89059037741729	6.78150863239765	6.1319500104163	6.73345394797505	5.74535278857704	5.42100299482897	6.09456159846925	7.13482890815004	9.09629822094198	8.54722405041652	6.76135736843734	6.52252146105946	6.42003882069234	6.02637415103128	6.59280768001068	6.71896154111394	6.8753509840473	6.87867333683386	6.86112349682015	5.39405936517169	5.46689489273169	5.55414899709087	6.18761266557288	7.73954054475213	8.15041352524634	6.65887255659781	6.3050511050133	6.58359629404952	6.55839418526467	6.58194163207347	6.19183748229283	6.49204267431949	5.21557301899909	6.24970678771196	6.26814823429702	7.32898459922971	7.01753031153279	7.58329441899779	5.84595840819337	5.90527565141517	6.29253213227796	6.313469903545	5.74769580730691	7.68481944003232	6.59578694015654	5.83539419492108	8.83705915880429	6.36361093865865	7.60541737990595	6.12816773977341	8.19429029675302	6.31820414769222	5.93878668222778	7.21368375722921	7.14121737997884	6.63402656928812	7.15991375742477	7.21711034069143	5.5443209129654	7.90984912583049	5.74754163276583	5.97545546821832	7.08855048815843	6.47282948644009	6.13456663466977	5.51012890840515	6.23198844143927	6.05974251610659	4.99753113141475	5.53057549261316	7.09013132007256	6.97328004677167	7.27879318595615	6.72763005897273	6.70017396182681	7.07990368502373	6.99962869298874	5.74432003629907	6.52641708256214	7.31670275128148	7.52495564124373	5.67264711506713	7.2241545971879	7.4828030188302	5.65176536778826	6.1341436318444	6.02675372440846	6.46038694953356	5.81663354189182	6.69172259120897	6.72949752524491	5.79420310049048	7.3230043642139	6.93177886608099	6.83328087758534	7.57210699314397	7.68036357864799	5.81631216397521	5.70963163314602	6.21116315244305	7.22945733281194	6.54636857106077	5.85040210933221	7.14471345055816	6.86618737047914	7.18425596313545	8.81003301319545	8.21712550061149	8.10195494695557	7.06552853767274	7.52489918296108	7.03577502271754	7.25914136065003	6.8484247261693	6.77460769308021	6.45992225443793	5.75868215481561	6.67408154935406	7.73931471162154	6.52015021318827	6.84611862247039	8.52672535087068	7.76265804002384	7.37401659405826	6.48091170674831	6.07425225131753	6.46071701333981	6.19891040222511	7.29068416887066	6.89199314859384	6.80907330316405	6.96432055161	6.5493652029859	7.57116023117342	6.11351855260433	6.73377098294684	8.0309043697162	7.16793517650552	7.34724233924892	8.14295234604724	8.03432226728878	5.89316361260937	6.53271869549455	5.62811716465967	6.39859553064837	6.303102425673	8.12631018150071	6.01405100167782	6.10870917551173	6.9472962079194	5.77137180528235	6.58247581428621	6.25525837407413	7.1824883845941	8.06936983197837	5.89810935816928	7.67589034548439	7.73639190975833	7.39736426540537	6.19190045499271	6.30092053019592	6.98010715602719	7.30907219723444	7.7828440475427	6.58324017257436	5.99771918396806	7.30839469784267	8.20568184101334	8.40616520269434	8.62298237983972	8.32882169841219	6.62130608391318	6.80738389762944	6.59383261498798	5.97720610927487	8.3084923737143	6.58009588052538	4.94121616594635	6.23618763478479	5.94963144973539	8.11937449862471	7.20184054670771	6.7642019972938	6.34129037376124	6.14350180934045	7.28734010136	7.12805825717717	7.2158031143009	6.18016017226342	6.88912680501327	6.73258535901125	6.82528985911831	5.54976696576846	5.93017679412405	6.01726662659545	6.38471070176744	7.29348102533412	7.09393139678921	5.89530121004929	5.65765830961321	7.81718805517161	7.89127435083948	7.77361963274707	6.76821487830659	6.23566561281755	5.92700383863927	5.77880345245667	6.35867909052216	6.99763962426162	7.71643607831487	7.08927575994321	6.94031709559521	6.78244236553374	6.95693320247283	6.62612240971748	6.96623144733038	6.52505339788896	7.9861807239698	8.1954498630197	6.96480261848492	5.5963567749036	5.74406249967131	6.46172891948265	5.94982992231362	6.60288765493566	6.4292936361017	6.7265964381058	6.23597265901625	6.04841481313511	6.79010766313933	5.95695539187821	7.66974073562064	6.54615142381982	7.45733164746657	5.96927849780221	6.02894773670159	5.29047144534813	7.62809623775093	7.24808856608559	6.36259859822134	7.94906591754635	6.78371484836572	8.3384065776278	7.51983965224691	7.90306110307834	7.63213951937745	8.03062642124778	6.44057704103603	5.84773944986366	5.56912781377171	6.78893941098301	6.3604900985117	6.48523293684325	5.86089118965914	7.05055840688153	7.22119705176614	6.82353530941143	6.62631349928952	8.02165389725166	8.13331100854899	6.70053008330197	5.99541794436735	6.80691051664417	7.25038164095004	6.78491350113577	6.2436653171742	6.42289604408878	6.25413181418807	6.06109651601282	6.22693108219751	6.08524077029864	6.80535574239896	7.14915628310803	7.10981354599241	8.56939478371768	9.17536587431729	9.28960703778194	8.88088381497315	6.31257873126813	6.16240881961011	6.50904530328601	6.73648532345874	8.52008064529756	8.36245346309078	6.45645658447234	5.20080266366956	6.14883407698926	6.72233166629351	6.12138970579434	6.93527493666031	7.1675182538029	5.77750187189441	6.13931260476801	6.44376041958838	6.38537082937993	6.1627762327418	8.01122214379634	6.88092732519494	6.6853167476009	7.85343861557607	7.82160048710775	7.27563586507271	7.60457050566623	5.98371574926412	6.27880017505466	7.05030651608203	6.75405253525172	7.02173428211761	6.87837801658617	6.18155686331722	7.07659870401645	8.1741129751238	8.64052353396379	7.25501122012713	6.72028179633893	6.38866495302517	6.49047921418464	5.87408679319728	7.61609233827113	7.32620077160071	7.12132669270767	6.94287943303844	5.37708713681891	5.74227320640586	7.75363774363471	7.5928575834893	7.89255986250592	6.79197512941152	7.39119728376235	6.31971679537269	7.64671444219013	6.50725166707574	5.71035386486942	7.8091318925323	6.83308544506848	7.40603712620898	5.69214737159907	7.61268312658819	6.70811720790082	6.32444235363028	6.12178795383425	5.4922272898611	7.57404394653325	6.51668020027786	6.5817896290048	5.67067020658551	5.51705590539151	6.73310651238953	7.24226902002808	9.0646077525975	8.9881198084447	7.46907497025724	7.941730683747	8.54004516263066	6.19604796729489	8.26166239973067	6.98200936585792	6.34151881265872	6.28211080189021	7.29175253329614	6.97245488725605	6.27737091191472	7.13575395539649	6.71423207420602	6.93674719495397	7.60789285845279	6.33529146408271	7.71994083478383	8.31894584189371	8.38607908290632	6.34746690988286	6.74986593644618	9.03605723335718	8.6560408758022	7.40028272432376	7.44828963635335	6.16433534993183	7.45055231060407	7.16705790165208	8.1702564401245	6.5008979388055	5.61418803774158	6.81548348971694	7.67219015649857	8.52054968333802	8.35381968879054	6.34960754738417	6.48115491165818	6.73132590501373	5.6618462113022	5.67168037555042	6.07685410955861	5.73222015773877	6.51038727323509	5.53499226749412	6.22274318050852	6.06653831272996	7.96425319557851	7.34709467912507	5.58207413227725	6.9360696955622	6.5157985824796	7.81566368154013	8.53872056446085	9.12315064875806	6.14054773827454	5.79837971052294	7.9619688066037	7.56945345385954	7.17576550601424	7.36175211788931	7.91482179764828	5.36199106062796	6.32437330080766	7.90445084542043	7.06735691744155	7.3331364544767	6.23789310921523	6.86372057782193	5.65166808582432	6.1170758587056	6.72228823684532	6.16086229696005	6.098419436352	7.72703720661813	7.7728031591211	8.02191881688562	7.28573755472178	6.8742087895599	7.99590457741962	6.4377506525478	6.64332047120085	6.60285291137711	6.48126782822347	6.83104426100353	5.45996789574533	7.27096719939225	7.18257090054566	6.46298837348017	6.99563752670005	5.75662837621069	6.2103171467923	5.95285478338008	7.11665802702721	7.12266866265675	6.95151320733868	6.72551938779068	5.92518761911595	5.70365921543088	7.46498825918253	6.46515550294486	6.60687447827953	7.03421156258269	6.20888527788546	6.99677972118745	7.14277215422405	6.51143392293647	6.37902752417726	8.41727445554143	9.26761436521836	6.0730866049281	7.11849943563048	4.90679832825552	5.95933793140593	6.54542615203504	5.60741782106319	5.98505632947086	5.77926684466886	6.24977193188425	5.76798343973454	7.66627072271023	7.41161781030144	6.32628940806182	7.60315470565523	6.32016498727802	8.56662398492314	6.56860444853422	6.40468998511292	7.57265420419116	8.5133794814418	6.57570082036852	7.02642466252217	6.89800378422338	7.20823770442615	7.64965027288779	7.59712235530159	7.34963095889939	6.33075308674682	7.19292882393905	6.34708646791672	6.69870170353316	7.59221048471127	7.43963414732902	6.70949826435327	6.15728067036779	5.91545638265994	8.09200960331999	7.40923787654061	6.13783079199576	6.58579816707277	6.43431321172354	8.29832553989295	5.99015742216695	6.64220867732718	7.54799930645352	6.27474777324402	8.40243895603961	6.17378342638563	7.54071184504718	7.36469229153179	8.99283190357335	8.51196802437561	7.02627700239832	8.15538619706413	6.79435072022753	7.57105165755294	7.20605754612699	8.26252664574966	8.25872222608819	6.45970510719698	6.44022873686154	6.50550580325849	6.37573948065477	6.59042774624986	6.5326622372119	6.97794002656249	6.05418610907567	7.41940036741714	6.35397568128315	6.33319859897442	6.26110571497848	7.74843055279669	7.56337767405771	8.20492182567001	7.28497319643363	5.39525367499693	6.74939689840572	6.84488956908661	8.63539451613252	5.92349083057515	7.73270909255179	7.34211332141764	7.20750374675173	7.26451792633599	5.90557835466905	7.84665059282393	7.94473165861696	7.91601176452869	7.32762525750135	8.71707662228888	6.42567770024537	8.94541563203915	8.50640905500725	6.10973020183869	7.43829217737994	7.34385484229007	5.96016005086017	7.54044692541322	7.13747376154483	7.4410673191193	6.67090685669135	6.56535592580958	6.7940944864832	7.20764272098594	7.71800822433936	6.10095267606494	8.78548668907828	8.06643834422552	5.94535364908864	5.34654320590666	8.74549685318463	5.71147608181066	6.03054654840726	8.69303407977072	7.28919453879773	7.81217629685044	7.44629622468141	7.47135935923205	7.49932792386662	7.16853450289055	7.87697303355041	6.78904798460349	7.00454490652388	6.38726087896518	5.49733025002347	5.94955457961209	6.91449828864606	5.87034447764672	6.66717192414698	7.41492713425354	7.79194251693857	6.04056298604954	8.68143407415908	6.12846175713766	5.99792673330096	6.8273397290729	6.68290641322633	6.46387433422325	6.12853689008303	6.66739341433275	7.39497564575491	6.72550635895622	7.36790607069788	6.90006668301242	7.17061043051405	7.72840089129131	7.4928656219759	6.41428224733472	7.30649683095676	8.3404390758031	6.59854905306145	6.20135417727478	6.1510385557794	5.66968001516677	5.94623700406483	7.10953994046881	8.12727865819535	7.76482951243335	7.88424312317747	7.71367396540997	6.07121740147799	7.27916233626576	8.29822565216211	7.99158334732468	7.62654146350572	8.2441907327237	7.29889233457863	7.58134877971887	7.14365811496713	6.55274835699993	6.83797994387953	8.20113477778782	6.79819856933719	6.81399820258883	7.01438601948381	7.08254853841852	8.34344005067306	8.67005555873322	7.5966446313715	6.44587586800973	5.98015952889906	8.24604951310625	8.5994740195343	7.58178741714559	8.27099104520195	6.55249646620043	7.97632658217542	5.89183206572785	8.56093038426538	6.59708548065743	6.60548473593744	5.89876079989213	7.93434767755465	6.39918877691065	8.62882364062132	7.67505215713431	7.52847342654715	6.27461357624911	7.50827004724901	6.75512524262203	6.77395625135735	7.16319268076314	6.96373425405943	5.2632194666087	5.91881695336091	5.18920265805793	6.49720643570932	8.30154800494867	7.07589080401095	7.08564071512968	6.60174111750344	7.48457494031637	7.02653757908746	8.19650954155555	7.23695325556959	7.85953611010199	7.71207576171656	7.56921024894967	6.16367739379174	7.55698051633928	6.88478386019424	8.1776047027583	7.99066698596786	6.2555615116225	5.41011088922284	6.45861937099222	6.15918331449301	6.79017280731162	6.30357016083001	6.59310300025838	7.69364430390459	7.87319032861303	7.22108847814566	6.09268805207432	7.45446096094119	7.77949563708723	7.19845304974887	6.86839358644721	8.78643345104883	6.33064538171531	6.19798101203384	8.40326845850005	7.12213448044401	6.49316749702762	8.84820315520993	8.37499154478333	6.62939699011103	7.54431214630216	7.75380711848265	7.29204351059902	6.90403613457701	6.39967084378556	6.68502577029802	6.69028507647387	6.8971655958733	6.65630587620976	6.29086487576193	7.72617730354396	7.59396503441816	6.78590369255451	7.49591871218368	6.63172915147885	7.47368283471023	6.93674285200915	7.04107341539676	7.37712179960386	7.54741300890295	6.58194163207347	7.0439571307566	6.0147031817013	7.35138116566146	6.70586756248456	6.41389485665686	6.52238248682525	7.15145804386211	7.78821627028384	7.1427374106655	8.37059214168165	7.63226112183239	7.18794312328681	6.66143489404104	7.88421706550856	6.42892101143623	6.8128733798807	6.59271647816949	8.29209775702245	7.85098919469814	8.86887991549334	6.33832718251121	8.52449742017852	7.79770560471343	6.20639633620968	8.48538485913831	9.41074914056403	6.20840581677744	6.91387290459212	6.91739503284036	8.31466804124697	8.45435017546151	8.25458339967565	9.08585343865221	6.87320991225152	6.59930472545996	6.24735117444212	6.92005725801442	6.66274646337638	6.10097178502214	7.74103886071469	8.66837918203307	8.619303905578	7.34873196932185	6.40632553813177	6.65546768785969	8.00330495539125	6.52800225742108	7.46219140271907	6.95900913009633	8.16338590142079	6.65712234983574	6.27989459714906	6.3650449790379	6.59196514871579	8.30891798230657	8.13357158523813	7.49215337902558	7.55364947766308	7.76314879278839	6.66130460569647	7.76430835905507	6.90436619838326	6.26970431142568	7.51015488530047	5.96003627693283	7.64385244155438	6.78183435325908	6.50769464744729	7.84872652044742	6.44870269079244	8.85754048657085	7.82204346747929	6.20007040278627	6.78433154653002	8.08073531856978	6.78641181709834	6.94801713675936	7.50540804661327	5.76105817992611	9.23361779317497	6.47791073187836	7.27907547736938	7.58820628958812	7.78937149360571	8.76004137538357	6.92113865127436	6.71282930302947	8.17433446530957	6.5695816111185	7.76990207198198	7.19734125587519	6.96263983196504	6.81534885842755	6.87510343619262	6.76356792735023	6.68800068749906	7.63000713347131	7.02865693615915	7.86679751383942	6.86274775818247	8.11454514398595	7.31246838008293	8.63823914498898	7.75144455650109	5.79306872330375	8.02036838558523	5.81204391780707	8.53366103374668	8.94541997498397	7.1205579914747	8.19457693111108	8.4593228472793	6.87719673559539	7.51082804174742	8.55203169033119	8.12847296802058	7.93729653708677	7.20716934000066	6.85381866363454	6.97764036336998	6.31305428372581	7.3060495076404	7.96293728329834	6.76625621019321	7.22047177998136	7.90226634417646	6.02153311908248	6.39392729926239	7.54370847697231	7.80803747043791	6.85120421085348	7.0999984907014	9.03195315050319	6.80500396386861	8.15082176205933	7.35851662399913	6.09702795683198	6.16620455338194	7.16804809307082	7.73910625027022	6.87041739873288	8.18212136537009	6.75627612299907	7.43030984480255	8.33527965735809	7.4160128704583	7.5744652121807	6.44513061867879	8.14756889638987	6.67636593832887	7.53191303884382	7.7937752396522	8.18970848996894	6.86333405573304	8.96861998620724	7.00895733846002	7.27141886565343	7.7811546420081	7.15164479048933	8.39895157134993	7.63507535007512	8.75618049743945	7.27219625277604	8.57600040278743	6.7330543970517	7.97647424229926	7.34471908830906	8.8990373243167	7.78144996225579	8.82865121763465	7.59010849941886	6.92854337219081	9.34172237561033	6.5905754063737	5.93415058863347	8.01688968678518	5.47278392590629	9.12171747696778	8.14466346630594	8.79137572225289	9.37682205563775	7.74248940428425	6.83771502424557	7.86885172673882	5.51894942933261	7.3002994487	8.03694540595947
t2B	5.97154693485157	6.55249832034874	8.04746152951466	7.34087743629253	8.34939173922344	7.14564903784256	6.05328376211266	6.93997585710282	7.91184439165073	7.12791679414645	6.9825063157156	7.35848807753371	7.60763413591196	7.69768075378978	6.83819894526879	7.55059824160361	7.30725435750358	6.57766568557503	6.75469714523325	6.98295798197678	6.82005846475969	6.74622405989132	7.19469391368389	7.55881943614604	7.24996657239572	6.47376941666931	7.21032417208759	6.40706612719379	7.2716161523186	6.46193923498227	6.82180432857694	6.20431140537244	6.64124639772566	5.85046129035213	6.93060812512816	6.48196889648765	6.46542661967195	6.37259183122031	6.16945058731007	7.05422136351229	6.15534470253785	6.63504032957927	6.61739060183472	6.13858093553638	6.41234280514892	7.23545679375533	6.85770745339588	7.21764637705248	7.6508160362476	7.65844659029464	6.32270442408409	5.79649151508601	6.09926425608968	7.90891290389789	6.82311589791229	7.35130484680302	8.74782218281112	7.35781492108675	7.09150554478368	7.11755887075306	7.42496987682345	6.88631008797403	6.4133199677332	5.88786446831156	7.39534230726801	7.81352880683747	7.83188209164271	7.09083238833673	6.0340718771167	6.10850604266458	8.40772183108787	7.75330084808713	7.22930284094676	7.69007191446684	8.2883429639023	6.32655227319375	8.1334040645385	8.30776461313301	4.87779365395751	7.9190710518296	6.72300233394395	7.24918484232829	6.31058326509417	7.63372654838471	7.3614543088451	5.96087241078087	6.5900951936471	7.5884296339222	6.83040335931863	6.41685512481589	8.01776881578694	6.2710016660135	7.17551546936305	7.4958771368838	7.69186989362192	6.75386764277282	7.28027164134293	7.04478848736535	8.35561517914911	8.00017120338022	8.40509000652753	8.25775994648667	8.35249694476905	6.68938794104464	7.46517685995806	5.08648518134648	6.06481775496304	6.57542038310359	6.80544445544365	6.9848341341386	7.30959954770586	7.39720108765056	7.3190107091287	7.75132480819447	6.79442640443776	6.88806463768092	6.98142926540048	6.19089604882645	7.69684256543971	6.07771022095282	7.97846516517469	7.06719808263155	7.33707301663105	7.14768587896268	5.66733885058521	8.52853387006371	6.62355324053293	7.05702256292056	7.08323223490342	7.34521169522192	6.23131583625719	6.59203214703639	8.25642231948241	6.74111675678414	6.45876454231956	6.62479966569599	7.24768218342091	6.71351734245918	7.34536369829059	7.17247540798972	7.36241409965011	7.55649161772303	6.32413325292955	6.97227868066678	8.03616118709554	7.22510321330676	6.95056395657162	6.33405688184104	6.40214557071383	6.56561835664703	6.52360470846771	7.30577341332029	6.89397972852444	6.92262144960596	6.84861766988965	6.47279225408503	7.08345372508919	7.23890509194164	7.29866835559635	6.99512691335971	8.23477273955953	8.08232234757704	7.19524981062073	7.51717059533151	6.75654723972616	7.02378600622051	7.38111482004086	6.86505137308487	6.12117006975688	6.2855592170469	6.5220282194984	6.77197772266818	6.86339671110882	6.69895110553615	7.24760835335899	7.28999115184792	6.7572421108972	6.72075268852769	8.57009150903703	6.11545475437504	7.41328735526026	7.21957898749695	5.94060605878286	6.40520734681125	6.69968940615539	5.85882753925151	6.51936599432434	6.69087322817275	6.7746964061249	5.35701459713021	6.81006100578628	7.36979276289765	7.136759029798	7.85550771145824	8.11071217785905	7.63778285884568	7.60132383708991	6.97806348316573	6.74362263594472	6.4151222898331	6.34590877825218	5.89426162603	7.21382024266691	7.4199146890541	7.15144252623115	6.69214136805991	7.00163264469862	7.63532040913329	7.57109259820462	6.03893944966988	6.51612615748934	6.32437645783941	6.65341967205341	6.54039453313809	7.77672234949617	7.23583462995459	7.8400946002955	6.89439230828225	6.00184939803189	6.28096872437318	5.1211288521679	5.48007324146094	6.19248556663022	5.30182879731476	7.73283689209985	5.94723860411049	6.27620451390671	7.84670456231006	7.35407564559757	7.02372086204822	6.97925779299097	7.27936830882057	6.92930958462727	7.78044425320608	5.92404641018789	6.43255487033669	7.06176940160776	6.53622964905664	7.26025066572719	6.93596731903485	6.9182263894491	8.21116014857845	7.53627955253526	7.42708489095032	8.37821152104254	6.87623445599388	7.25591640679779	7.23329835018027	6.43157336480759	6.1682258768711	5.87167483861518	6.04098237091275	6.00694931813288	6.88750874074409	6.18270959784257	6.28942009499102	7.20386621314169	6.61100213000592	7.36142825117619	6.09950746099955	6.46639075342178	5.22824628324589	6.13226195082469	6.23391726020379	5.42984578174538	6.31794021361761	6.70137446874517	7.74104505780782	5.41992302142286	5.27849154903521	5.82301387909584	5.60837864085699	6.33988077084336	5.38088429044457	5.17746118941557	5.64967431339883	7.20820915796072	7.38482369491632	7.57835834488686	6.49339952725134	6.87484471365179	6.33522947694218	6.48918687077688	6.68767247784112	6.8008930492733	6.781749348511	6.957130489138	6.31778386760412	7.16652123064283	6.60329774589696	6.52217153667743	6.69767862270417	6.32170120383089	6.0904611069415	7.60048564873983	6.0737798558916	6.20778141828285	6.85144926991166	6.8491301373783	7.45693829363635	6.37414660546553	6.45881665765739	6.16643658360566	6.86924665778005	7.34540712773878	7.32129944104833	6.86263235282067	6.10315987759236	6.72612491126884	5.62693856297672	6.47552830932102	7.8523026181818	6.54279618162302	6.35640133293496	6.82819280040574	6.76489003672352	6.57385258002392	7.37184697579705	6.42579290525346	6.7797863374528	6.39273006634617	5.91228875567932	5.51705732524534	5.22381778241393	5.71863771478762	7.03642397564389	6.38868244177483	6.44363372257005	7.22293174089724	6.77728045829222	6.68197887718337	5.57614048374139	6.01124492485339	6.17197383824993	6.56988747140414	6.71096369090559	7.03883431001845	7.71432726128113	7.00127652322346	6.71327413754932	7.29897236173368	7.45477116417165	7.19762974438156	7.22535076116144	6.69526828832961	7.32899948221247	7.17520712028089	6.33079533028195	6.29520489748997	6.77495263986922	7.48908042824201	6.91486495015917	7.33041093927866	6.7555744200867	6.72742779471455	8.18797750913446	8.32427214639016	7.115856436384	7.13639856537802	5.64048090722922	8.45776558423758	7.33856264670398	7.49500854791999	8.25184051269833	7.9869339075718	7.35717216525354	7.33381146507196	6.78878057617302	6.05410805303931	7.00944560242806	6.20278703174096	6.64204115662755	7.0231910227803	6.74988950531858	6.10793277394847	6.44130590414705	6.79672816519185	6.70161333071022	7.09432411597123	7.79098892322669	7.66191226026023	7.23584765878904	6.85266095151617	7.46852961335835	7.24078558704829	8.04768301970043	8.01117188260683	7.48277447236478	7.71549117049263	7.48833778467796	6.65076178982417	6.17212584131859	5.69444751214561	6.54678300496689	6.63464077865592	6.5691926002331	6.54818577614344	6.46428008223973	6.58836235866431	6.56945317692224	6.26225497514797	6.84526925943417	6.36490047594581	6.72479597015421	6.92160520051831	6.96543419963198	6.1969761715731	7.74007223816836	7.88093565337368	7.5488176342278	7.79761191407572	7.34157665040839	7.03224606272798	7.75502934012511	7.6246888802163	8.10833224409822	6.43466554151875	8.21190279214251	7.11497481858573	7.70557622747078	7.83258999164821	7.22431714029451	7.57952659704318	7.45594375927279	8.88611457468357	6.30921523747617	6.21680171467198	7.32784860183543	7.54335420964546	7.13069627883063	7.1357558095448	6.9709149959936	7.30583855749257	7.29383465801277	8.40664043782793	7.11289454801742	8.45757015172072	8.08012916044342	7.28860575245065	8.18326975695063	7.51664075606359	7.21069766534203	7.62981355510276	7.75607598982649	7.05166336901388	7.13877849913885	6.82265120281665	7.66257673081754	7.11828848548265	7.71374530667538	6.97577040830128	6.422036257985	7.42663756763396	6.95773415846784	7.3472137927835	7.93629082803707	6.75613465996835	6.58809743903034	6.25914108371273	6.74305805311824	6.63361584367863	6.48672442106449	6.59660092498601	6.26750125248936	6.14546884601937	6.11027796415075	6.60909123428555	5.43593763044304	6.56087586090465	6.55921685598378	6.24899162167065	8.19768833374981	8.03810248342965	7.05745685740246	7.07306540108207	7.2656619749717	6.11249720895327	6.44166636856703	6.50131671565644	6.7653634177088	6.62958124794174	7.08086098703223	7.68994162612227	7.58426040689593	6.88491600268712	7.84462863468657	8.55937746416848	5.9844168175283	5.45044697478895	7.44589418496155	6.92438468520249	7.83977756532371	7.96666104115656	7.03089106394444	6.6055213336443	6.85703429694893	6.92240430236501	6.9047849752342	6.66967097156623	6.36276809003966	5.40604514125364	5.64236483326226	7.02694767004876	7.52459268802724	5.67068986680758	7.43986617755274	6.54340419389768	6.95838125724588	6.14027902696063	6.00618018260543	7.38157517219168	6.49422902971178	7.4236105350951	6.35957168265285	6.0813322369319	6.43249406910923	7.25293280370712	6.83838134895119	6.54947128780987	6.46648195526298	6.50627635863977	6.80112756829353	7.24047723796613	6.63573085780549	7.20065243397561	6.88601042478152	7.11073610444236	6.5799413886602	7.02891068110696	7.35262944497283	6.86724456021848	5.93267193289297	7.20265018859236	8.2034340497454	6.16488180936045	6.32056769523312	5.53625140416754	6.59293547955875	6.95725209159293	7.24561928463187	7.54519996119355	7.24783418648958	7.58771739097188	8.401454961714	7.37554282183804	5.87307674120276	6.00238575171704	6.51608272804115	6.33168563396985	7.41402999882431	8.31761441198258	8.33878626797536	8.16954170837766	6.31112179025173	6.89049234383476	5.72526157422561	7.77915005565001	6.15934021177136	7.90933416954533	7.17588461967266	5.74824313532449	6.79172509276032	6.89240758249995	5.91212893530998	6.11412147031559	7.71134365819046	7.54426622805746	7.71021014959269	7.20272401865428	7.16949614784387	6.51225225071076	6.69814766074463	6.84981197971488	6.26261543956795	6.69870790062628	6.90852425072338	6.96506504932237	6.35290091941082	6.75315974276731	6.41545669658416	6.56609608057713	6.30202332085585	6.64295751798436	6.71048162403068	6.57877313650388	5.92706171677574	7.00129389500274	7.13704132121124	6.50001383221073	7.27012652224567	6.22231725459215	6.94154366018249	6.79333198234336	6.60867865452774	6.9468637675858	6.44326891520525	6.44683447290167	7.3533069443646	8.3768782369831	7.02692595532467	6.86850835716082	7.10302737738857	6.66743001203961	7.45239557335564	8.41641206367075	7.47916114227534	7.00342193796406	6.76107693117241	7.14976180658618	7.89259646021278	7.1651445171352	7.15450430232857	6.82444049608209	7.13148235184287	7.38775083972435	7.30321541882188	7.44908624940354	6.85413320980982	6.39883190381691	7.08221598581577	5.08675444392526	6.91567708084033	6.86098637673425	6.67845674893514	5.71722365195455	6.80190495541614	6.7209828646031	7.9940302794061	7.84936678748413	8.58381087172036	7.69336820958448	6.67600298511238	6.87133995718283	7.95541715702009	7.85962048020187	7.94905039991538	7.82859882535952	7.25566451599829	7.21028508558422	7.98281245293854	8.08299550402398	8.18261831522777	8.2708408962816	8.31936896168947	7.79028102322119	7.47469659500138	6.99719415509357	7.43330398793118	8.52078171356174	7.16030213366197	7.48500674600176	8.23271418371531	8.49681734405032	8.74424359628024	8.10087540784394	7.38866285813634	7.23245147594056	7.91794622912147	7.82130702100836	6.72053119834192	7.24478978217143	7.44288018125714	6.6241178233594	7.14843286547156	7.75853409659407	8.55612025555421	7.79664778032589	8.37507157193838	8.56879296853614	7.60343016532714	7.25623344176958	7.56056095701847	7.99608883525033	8.24222957581381	7.62434144463078	7.56090839260399	6.40991509899508	6.11045168194351	6.39190490683055	6.99428438206482	7.2571280884023	7.3860744630242	7.19776871861577	7.71595152264345	7.61143855557343	6.49461120885585	5.93978784797895	6.70980412463891	6.90144090772354	7.87142894716482	8.2719136036519	8.28625835038916	7.82817755971207	8.24132190034663	5.12485075587781	8.25317813970259	8.40520292309283	7.87688368585752	7.68888629053124	7.14944042866957	7.9296591512984	7.96954909946122	7.29073379541198	7.52197389230136	7.59782776651059	7.7569445787903	6.97124940274467	6.56081505967718	6.79654141856463	6.25485025423152	6.60200354834089	7.44889950277632	7.18717627620215	7.65547601603842	8.33030449674379	8.06690055052465	7.45032398867697	9.172814076912	8.11858159387114	7.11782813333184	7.84395982118444	8.64221045070189	7.86094073542685	6.43057448749922	6.19427920284048	7.36574079538149	7.215209985009	6.71294841668789	7.15081279923239	6.90590545499751	7.10645396085079	6.64218013086176	5.99811663695993	8.85101489465615	8.45054760994835	4.69950274030177	8.61041575168175	8.15319486407883	7.89848983633221	8.00207341321095	7.47049262441655	7.66509563881258	6.93148539998161	8.61823739530083	7.58823854435016	7.47008004465875	7.49205100249823	6.8826967578846	7.48722599080428	7.48167570732556	8.15233061805984	7.73016598103615	7.32662823434128	7.95968192883238	7.60267883587345	7.58999743700187	7.93545698263181	7.43531911432721	7.15036113297121	7.01290692944883	6.99543526244186	7.11649919221721	7.26371633569278	7.22151159794142	7.98346823760622	7.6577517191236	7.99715285673099	7.71044901155774	6.67188153047912	8.29426674063546	7.55797690485114	8.38665854871556	8.89275928025669	7.22988045260769	5.82359626799608	7.43975760393226	7.44103442970906	8.13574491179596	6.68702103611827	6.72010124680484	7.77484185438953	7.54949513361957	6.26066980028903	5.00027772668868	7.427284666412	7.33378975034787	7.50805041121155	8.12979507739388	7.1166338235066	7.51492963580489	7.72724317917294	7.24319592142285	7.48906739940755	7.98790672721127	7.32173807847505	6.1557659681853	5.6674772602366	8.23390849354055	7.64529181043779	7.83680264812267	6.97927082182542	6.95349544432447	7.69902706668368	8.34936568155453	7.85950756363657	7.05756977396776	6.20503667715722	7.03964209775479	7.34743094002445	7.50765086028819	6.38713635341925	7.16573081468577	6.77676364785875	6.68550100543161	6.6207172975661	7.21929669608371	6.90561447769463	6.3862113061728	9.20909938087502	7.86269962807856	6.39034578964052	7.14564903784256	6.99795851338172	5.30912233884385	6.12778871766109	6.13577973612811	6.1436274374161	6.45000916556439	7.29372174144747	7.41664445160537	7.34266238661315	8.42025556983559	7.10991094492674	5.86926624141854	7.76249920521384	6.36366273667238	7.56247185273884	7.2646109823255	7.7055805704156	6.57286673155	6.91270650658411	6.01649033360581	6.86065631292801	6.4982723113383	7.04484060270318	7.4657110421708	6.49058964195343	7.3185329851986	6.8678656013276	6.64146788791144	6.36130017469083	6.30037734476944	6.4801318308292	6.14107378586251	6.48572988670093	6.41055351188348	6.89153030764651	7.18635980257617	7.64311165213864	6.15228292644043	6.56763782598788	7.05862076661397	7.77591456175983	7.96306942579122	7.08000108395806	7.95623363064606	7.34072543322386	7.45380268747701	7.09307334786335	6.46707259575837	6.15144473809036	6.66376456661235	6.59482900349984	7.36034251497143	6.13162788088111	6.8920080315766	6.96661113767794	6.78921921359974	7.25073093068387	6.94949124920132	8.58996482452893	6.72095680693419	6.79962490938614	6.39332939273119	6.37379482693519	6.72872633521544	7.56706668835738	6.86843887004371	6.85706035461785	6.3976897093295	6.14498243619964	6.44320811397778	6.44748591462453	6.08043759029918	6.61134522264663	7.27452592534735	6.71900682471044	5.82032993919768	6.7103035632931	6.70337222336193	6.82632967707837	5.69905146794827	6.57970252669516	6.53669434415228	7.24902415336999	6.41619065425858	6.71679192285274	8.38100403456118	7.4874127374315	6.85557506748974	7.63529435146438	6.80023292166081	6.70682052154824	6.6227497957414	7.58750024373093	7.98563971001573	6.28305768083114	6.47156754364606	6.65293326223368	6.83824237471698	8.45403065169321	7.31161033115707	7.08130831034859	8.4083689298659	6.88864224934185	8.06720021371716	7.83729340088722	7.6446316828253	6.41041019470445	7.42074419151453	7.69890980717357	8.04741810006647	7.56711446075039	7.40061898522314	6.52668385634441	6.92950936008895	6.02529695710985	8.30888509289632	7.94617537044518	6.73094558001796	6.95094179277087	6.94088787551481	7.11114868420016	6.3322675885756	6.46234312885044	7.12525022602756	6.67334944582795	7.03748799712455	7.0790282643186	7.23810164715012	6.66891964211254	6.68983092141618	8.30475495237342	7.6747065756971	7.46082522924939	7.20018339593515	7.28156149595418	7.05998445128714	7.5557533171038	7.0840704232535	7.12146317814537	6.31335406388871	8.66773828034816	6.5913503046998	7.38960527716207	5.49622378465396	7.41966714119942	6.62839996695097	6.08801168606357	7.39997622938992	7.32511254659944	7.97610260319314	6.99035835994841	6.60293728147698	7.29216262425744	7.11949582414235	7.74122746149022	7.23375435938627	7.17923303012814	7.18439679151797	7.61758382249237	7.63700547172308	5.53744050245899	5.63190813827485	5.99038011505931	7.36762563343295	8.45187220811815	8.02507799191737	8.20536666018987	8.08878899241257	8.43186426133687	8.44422428229183	8.01521516423334	8.26245466983605	8.30234461799886	7.07361261212927	6.8187599242588	7.46441250166991	7.09998297307043	8.05275992219388	7.98673413211013	7.17416915646915	6.22801954113954	6.20651327839569	7.15282792562842	6.87209997252616	7.38235255931429	5.51110488507637	6.04575787303576	6.4795629050579	6.83606221641783	7.05413450461591	6.51081907892048	7.12521113952419	8.04865149639508	8.99372840435438	7.55146683056741	7.00038621953556	8.61526682104461	8.70032773827018	8.25614437101399	6.07324567367886	7.14373379917737	6.5355130631615	5.16957440162421	7.15075634094974	7.44808302915035	4.91772703156851	7.55356881585983	7.84864151569935	8.29549145107443	8.28540713320463	5.19876767669775	7.9269665255106	7.04318594072712	6.96467418428866	7.13704132121124	7.14523645808475	7.63076031707331	8.12524801416835	7.28613895979344	6.88189331309308	6.72167773577415	7.24568008585933	7.35827527323757	7.52474469109591	6.99074922498213	6.52456884221754	6.53609501776725	5.92051559605001	7.18244680929422	8.58609526069517	7.66701522042259	8.15940527517004	7.53991894029361	7.22228029917439	6.51066707585181	7.33501011784202	7.08378813184026	7.84772081139772	7.40520947789686	6.82656853904342	7.05958055741897	6.90210103533603	6.69935499940432	6.43774034645062	7.10247148045174	7.02411172708193	6.93074275641755	6.85986155402612	7.04303828060328	7.10338784180855	7.48302202021946	6.79476949707846	7.51533352967306	7.55070681522408	6.92180063303517	7.69041066416272	7.01732804727461	6.52783473672145	6.20970534283768	6.21510362324774	7.24745635029032	7.37065700891663	6.33424362846826	6.14625491903162	6.09200285235226	6.61584017053432	6.56347294190643	7.2084089334224	6.64478155480836	7.72340401595291	7.46088168753203	7.62633919924754	6.14101732757986	7.27841286096038	7.41682685528777	7.69607386420674	7.79482808644672	7.37760137768227	7.56073901775605	8.03974845951606	7.32810483557975	6.56157941796533	6.0942698695478	6.90901500348793	5.95065433021065	6.30973639085446	6.73833292915514	7.55794650423741	7.86839757168113	7.47958675086761	7.2203650605092	6.96420080330338	6.38017026992953	7.13215550828982	6.88822098369441	6.29217352200629	7.12307875361805	7.58914187687252	7.11391079710507	6.68981789258172	6.86525983443618	7.56293220488966	6.34005883158094	7.32817432269686	7.17333096811907	7.49987698906213	7.43478927505929	6.66763413044611	7.1204903585059	5.7667935898245	7.83394064748693	7.6829451420188	7.18572573263259	6.39415889519163	7.82111158849151	6.43550807281364	7.62861490233271	6.22989135035654	8.34726369626211	6.50680619790769	6.57448230702268	8.29036243324315	8.25553201579451	7.83592971621404	6.24423175414899	7.32456967849706	6.35125928626923	7.97363581053593	6.49331701129978	6.36926947843375	6.67728849677882	8.094682368532	6.4672636853304	6.80193969897469	6.89171705427373	6.85289112759158	7.00278786802048	5.5248073102749	5.6630051128092	6.32017248725459	6.22044544537515	6.05516382292482	6.11413884209487	7.23996477047749	6.03702985683295	7.26985291672207	6.51236951022087	7.59179107321213	5.80602037031345	6.15535773137231	5.94804552325786	8.23214525794402	7.50205714736128	7.19819432720803	6.13994896315438	6.22268640490177	5.42565353711157	7.32793111778699	7.67280002292155	7.53203649544706	7.24256185147927	6.13905865946648	6.73340802973035	7.17608873807916	6.75249527221	6.9746108420346	6.46994762522857	5.62444267258922	7.20132559042256	6.30508509695327	8.34026286921383	6.81431274876411	6.20762941521418	8.30097224743605	7.02100217859151	7.32192482510227	6.92460183244344	6.59417321883217	6.93387401963208	6.84246371708108	8.28459934546829	7.42506976455429	6.87991727320042	6.51405891575548	6.61242661590656	8.36879167373006	6.59206254765012	8.48959936976109	7.9417064802264	5.1656006071148	7.36174094320316	7.50570522100927	7.46654923052087	6.10327713710247	6.59144584948582	6.78696522523866	6.86903385348392	7.07649198454428	5.87171870235785	6.41584321867306	7.14405517709397	6.43597711085409	6.53667262942818	5.54042888278896	6.87197837007122	6.15309071417677	6.75049751759325	6.10117949475488	6.40029981916574	7.45743338934572	7.06298108321228	6.96502161987418	6.2780980378478	6.59402990165314	6.54292212702277	6.8057310898017	6.42257912608738	8.91730560437387	6.21704491958184	5.96243109367643	6.88972364260179	7.02080674607465	6.7114674725046	6.93749603561115	7.49796609334175	6.50729695067225	6.76230164161138	6.2887990538819	6.29880085580013	6.03812905616664	6.60735405635794	6.45504698155446	5.66272851065367	6.86971135287569	5.97497178113586	6.62269333745876	6.60745828703359	7.59935648308689	7.35736325482558	8.49621367472047	7.16472759443257	5.12208430002809	8.26115612933516	7.04595673952167	7.59054464804907	7.10036949515932	7.5225992763553	8.11430379322439	6.29027131217555	6.8328614660862	7.49097829512793	7.18774085902862	6.4061323940577	8.14759680820709	7.73697571851239	6.54585361477562	8.67463487672079	8.06441638608816	7.31185353606693	6.10374617514292	8.42634003552706	8.30525873397243	6.15223515404742	7.17941543381054	6.49098050698714	6.44180968574605	6.45639763739318	5.72035317799114	7.07602728944865	6.54579281354815	6.94518739088566	7.72258754232693	7.62882770662884	7.095457624569	7.08268502385623	5.29244108779394	5.81370738264314	5.98559940140252	7.57164415219664	9.63132047618136	6.39710775472375	6.27631308752718	6.35346550223729	6.52796936801084	7.44660642791187	7.22105993168024	6.89701544695295	6.21304941034833	7.78726701951678	6.52776959254916	7.59388002967009	7.1511124624249	7.01240314784982	6.0666522148546	8.07937348804491	7.08532987725102	5.15996780768451	5.21432106497815	6.04325199387517	6.23703549458385	6.48421854190391	6.98653222556285	6.50925996173045	6.28700107472682	7.42555617437402	6.78354298472127	7.53620137952852	7.51335314683558	6.28276670352826	4.75689041314046	5.56653432409617	5.05320953814305	7.24687439568457	5.64143500877651	6.38281512332432	7.11891821248141	7.66131727682002	6.26044831010326	7.32354474351977	7.44431335304742	7.44122551928109	6.02949180751055	6.58202600217334	6.848105202401	7.22943312929133	7.22870351456174	6.76746540300121	6.79386616455611	6.86451284792731	8.07021856036639	7.12217542109569	7.10087761970315	6.89140001930194	6.02641092245593	7.14489336544405	7.56863449143705	7.40271662757073	8.59293974172996	7.00777791161755	6.17121382290659	7.28408474689404	7.5107777805579	7.7124033367263	7.95963849938419	7.70629281336592	7.72036395457959	6.34733326415282	5.99432698331085	7.47313313486652	6.36059661763015	6.19136508686691	7.5516231765809	6.03511244669534	6.96537774134934	6.93837765340941	7.50656946702826	5.21185210084853	5.47696803591533	7.05455142731853	5.78803276146198	6.26714078806939	6.2428420118069	6.65174329535327	6.7626490771969	7.4831219079503	7.82332649034921	7.36950178559477	6.86283647122716	7.61903436606192	7.79839798708796	7.71557802938901	7.05864248133806	6.84916053799203	6.39024590190968	7.15244574648434	6.69908139388072	7.17948057798282	6.25458967754238	6.73970964266277	6.19447029241251	5.99215768237374	5.81789658721558	6.10553112546355	8.0987430219378	7.53691362247884	7.07836379376129	6.73779440399758	6.20160575075018	4.8874653920695	6.52963271587653	5.64085431362476	5.58701434897928	6.13192754407363	7.12810354077367	7.82874648548336	6.57805220766392	6.54616630680259	7.12768227512622	6.7087965614409	6.71569315781352	7.51414356279265	7.04181357016431	6.79204212773211	7.26502790502812	6.50383128070666	6.76205409375669	7.46775656918056	6.8209270537235	7.0941113116751	6.64703988611425	6.69317064598202	6.3084682509673	7.19878931064824	7.02135830006667	6.80204392965034	6.02456169655199	6.81272323096035	5.97942286528089	5.86522122261409	6.25610970822904	7.20319305669474	6.8645562773755	7.28887067208461	6.7846243779812	6.6050870391624	6.79964662411024	7.77234900406341	6.48359750079478	6.79439600382403	6.01439573131959	7.35934798060787	6.58420616047249	7.39090381766296	7.15731418762648	6.36285494893604	7.06941732743408	6.65588646471062	6.78299577367407	8.08832429731694	7.45352039606377	7.64177402513438	7.33478428471143	7.87033452507042	7.51754408858595	7.94055559984936	7.95211651895762	7.3355095564962	7.07782961154855	7.20262413092345	6.16509461365658	6.92709902571439	6.21514705269593	6.59132424703089	6.57732693587914	7.26861083450383	7.0754453348429	9.38115816871545	7.84577082917397	5.28967897488904	6.53938262699526	7.10678402465704	6.18415579846731	7.73188578718448	7.25011423251957	7.02909308478936	7.08428322754963	6.6295942767762	7.16532692081759	7.17499431598476	6.7158929332752	7.0726615072139	6.79486069891966	6.26519080584564	6.46299457057329	6.20921024712831	7.2872941831153	6.50353161751414	8.63915736049411	6.96268077261672	6.39908813756123	7.29179347394782	7.73555991850138	6.69512062820576	6.77118730671112	6.48912606954941	6.94872689091317	7.31278726920302	7.35360226461229	6.85824597855344	7.27986340452994	7.79122778519174	6.94431011603221	6.60212515079582	6.21002237780947	7.35509623763004	6.59541530105041	6.51216104886956	6.90305648319622	7.41959331113749	6.5775440831201	6.34817145250289	6.97563143406707	6.93910292519419	6.31099584485198	6.61878034417681	6.67893881581005	6.76422990911103	7.51783072294401	7.09801996201223	7.25781861662853	5.96772557770531	6.57595456531633	5.94422764046745	6.27107983902025	6.3960003037949	7.92893387951363	7.41151109082927	6.99854046798747	7.78757971154376	6.72470042536819	6.91025274276136	6.46849273871419	4.96373618898135	7.13232922608259	6.94370644670237	7.18506994796492	6.77536521962703	6.87446687745253	6.98059107705041	6.58588688011746	6.74723596603415	7.81903131792319	7.77974938203504	6.86782217187941	7.36647909600072	7.95756691470551	7.52323334629888	6.82182170035622	6.6991682527771	6.26466096657772	6.47953250444417	6.56367271736811	6.85040262021027	7.60955371752197	5.97411969536237	6.58319859727448	6.56665197751396	7.43844169165209	7.19618354375682	8.03348593308701	6.63292097250758	7.54277225503971	7.33059768590588	7.4352496272101	7.27324909957055	7.07732148700472	7.78657649129056	8.03298649443282	7.2587480068198	7.3091999967825	6.07463107307613	5.96882086838867	7.57454958228057	6.986384565439	6.1122279463745	6.30958873073061	7.95716302083734	6.88925460456134	5.24911977892961	7.09403313866836	6.97065007635964	6.59984510476583	6.44731653977659	6.99804102933328	7.97829144738193	7.98040211856398	7.86182669616994	7.68105596102253	5.28267337060146	5.6513249364362	5.85281299497163	7.83854851193992	7.94814272444821	7.65490274732231	7.7323244246112	6.3813515509203	7.42035332648082	7.09466286566712	6.2287404699795	6.3781334288094	6.1332217416297	6.24666814619247	7.33024156443072	5.43044163377455	5.1864337134117	7.95586448033645	7.55002062994268	7.61983781085344	6.87782397379764	6.77931729941235	7.03440450630304	7.56784407547998	7.32467390917272	6.73693884386823	6.88050357075099	7.28238231252498	6.90678272985095	6.65007560454276	6.98886872987548	7.94411247165614	7.95800989507705	7.31310864711963	7.28544843156721	7.65721319396604	7.59110488793072	7.68954207519891	6.94943479091867	6.8300559237331	6.83645742439636	5.4884017067404	7.22966330536674	7.70007805932989	6.97869321016449	6.87788911796993	6.15524047186219	6.86176376385686	7.40242565026786	6.97454569786232	7.463018416383	7.43362536584779	6.99701175141117	8.0193800483148	6.92727708645196	6.73907557271919	6.75700324893216	6.85714287056941	6.90173188502642	6.97386385552573	6.96676314074661	6.85346439630769	6.64482064131173	7.03877785173581	7.41399525526576	7.18826635535172	7.32563804292254	7.1320121911108	8.17414088694102	6.28370477960917	6.12255981209897	7.51982413461594	6.06420366256563	5.88793265254522	5.76936417886289	5.82564961230651	6.44669549866747	6.95719129036546	7.02058091294406	7.59004086645006	7.22406959243983	8.31751018130692	8.19899990308516	8.75841462522474	7.3858920593418	7.26052427125079	6.08246140258485	6.43329317095593	6.96798350824076	6.5913503046998	7.31073739924844	7.5673229221017	6.86952026330365	7.22165491512045	7.76715049911503	6.55589884614204	6.18674419357946	8.73881057231163	7.00041662014929	7.00103766125841	7.52391953158029	6.94576500254659	6.6529593199026	7.50326014307615	7.29224948315382	7.04527055424026	7.18852258909605	7.33617836999833	6.57214145976522	6.88941095057482	7.37799224271598	7.23735031769643	8.28285782459586	6.44989624899909	7.30371051453125	7.59919145118376	7.42171266820918	7.46525069001998	7.31265698085845	7.44701032178004	7.2130862849925	7.40305972021144	7.95350191835489	7.85987671394619	7.65425564854428	7.76020178740457	7.68036977574112	8.00466615126791	7.58874232594917	7.73297586633406	8.09747053910582	7.84837659606539	7.33634340190146	7.68530770400036	7.07409467900418	6.87143550196885	6.12249466792669	7.21689070465397	7.53612754946659	7.38900160783223	7.49727990806035	7.23940887354065	7.26840671609733	7.19576227810937	6.06677425160402	6.89886988439067	7.69518790346366	6.51655610902642	5.85747644911831	7.28093611190024	7.36983184940102	6.80983082971087	7.25418791475982	7.26974000015677	6.74126007396316	6.51321638446059	5.57590205607082	7.1137805087605	7.62296907406797	6.87154407558932	7.01466582210054	6.03097405457729	7.65840750379127	7.57780679089485	7.0611613893331	7.48896751167672	7.20610282972349	7.67305191372105	8.13163648599715	8.15163140394398	6.0106829477938	7.91243937509094	7.78372751948927	7.79601371038232	7.39684930912022	7.39942901834272	7.29109860277678	7.11491401735827	7.157205614006	6.83627936365878	7.10480364181956	6.56052842531913	6.85966177856445	6.63460603509736	6.54679169085653	6.88848590332837	6.9330575460061	6.61145813921192	6.70266866630124	6.6781527427978	7.13714120894207	6.83221436730816	6.67214210716826	6.73226583524295	8.19414449077748	8.17576514830334	7.58596284126499	7.9787865430913	7.61942523109563	7.48684381166021	7.15073028328083	6.94626009825596	6.47507664305984	6.31323246143378	7.17152430307435	7.46894653606098	7.61116495004983	7.24142399993668	7.49225512090473	8.26257627229098	7.26511910686932	6.77046203492634	7.24022534716663	8.10763302998236	8.15224375916346	7.67391615974004	6.13642249196132	8.10296870724672	6.87635605844881	7.88060124662261	6.52664042689622	6.33039143641377	6.41046231004228	6.8094964229598	7.49207706016714	7.33414587182303	7.10115556817157	5.8073128306916	5.99167995844364	7.0011028054307	7.06102241509889	6.40832558119131	8.26260232995989	8.03616118709554	7.91351642540606	8.09643257529407	8.76270545470595	7.38385087527685	6.90617471757629	7.2714120339121	7.58560671978983	7.47763676864386	6.72063542901758	6.63255616514278	7.5090883750233	6.18399945245383	6.8433583637138	5.38672815699307	5.70241855306647	7.56818716812069	7.19272655968087	6.93011302941879	7.07439434219669	6.87431053143905	7.16441924535042	6.9242500539131	6.94562168536756	6.81640604816688	7.67376415667137	7.1590991379471	6.80899698430562	7.12175849839306	7.23042332071007	6.85987458286058	7.0845264324595	6.43300219365306	6.37139752139508	7.44959437394737	7.23758483671666	7.3635302364686	6.09687563643921	6.37808565641639	7.48926283192441	7.9843541983493	7.00733058830119	7.38214409796297	7.03428724679293	7.02186208166567	7.42954734066271	6.95376036395843	7.0338703240903	7.04693824505077	7.89739975718263	7.0619822059039	7.70919390050504	7.55043320970048	6.967353781242	7.14708655257766	7.70111602314164	6.27293861940279	6.56339911184451	6.52583263915988	6.45677981653726	6.64232344804079	5.92352265104271	7.33137073008367	7.80983296079648	6.64340918424554	7.49151682028549	7.49901274304314	7.95187331404775	7.48004710301842	7.14719512619813	5.53301677886632	7.12570189228874	9.33011119531254	6.7341723880185	8.28875988660493	7.90490436582992	7.90261997685511	7.68647161321186	9.08650239157855	7.7600932137841	7.63253658150429	7.55499764470529	7.66337148971942	7.61794862985716	6.81746138375791	7.03993741800249	8.27557470613434	7.42764078788716	7.13795333962323	6.98427823720177	7.38744249064219	6.71853778666999	8.0305153588308	7.3556347627876	7.26190098475842	7.08695413861333	8.69799123395754	7.18125249946899	6.79370981854262	5.51816303899627	6.5875849715417	6.44651309498507	7.35262944497283	6.02229989089023	7.81687287434813	6.50863023473169	6.61010314042838	6.79328855289517	6.73914071689148	7.01520000431328	6.96008803455976	8.18977114534472	7.93566978692794	7.24689611040866	8.11603662820719	8.26221146492618	8.24292878992968	7.84972725190411	8.56911868939757	8.54069845850182	8.12524367122353	8.21935094250715	8.25895425631191	8.10093620907141	7.33423273071941	8.11339177481239	8.46857517389215	8.48165612368708	8.20292592520157	8.03977886012979	7.92872107521749	8.06053813636477	7.97873442775347	8.53117003756886	7.94433830478673	7.3431748541018	7.12773004751923	8.47046001194361	7.83024045850111	7.64617342823606	8.12938684058089	7.67106284499393	7.88389319879544	7.40666436441123	7.66988156400315	6.98363982431337	7.20271967570947	7.25325418162373	7.08323223490342	7.0060537625244	7.00570198399405	5.50750110946554	8.45988494130927	8.73323857410881	8.10183954159377	7.47492242813197	7.54305454645295	7.71735863676482	6.96874352358409	6.55015747309128	7.44480410581197	6.8167057113594	7.0764051256479	7.33415890065748	7.78860030357623	7.9519514870545	8.3318809857131	6.81089050824671	8.65354553667956	7.81233449701224	7.5522398747452	7.73486070438552	7.56850420309248	7.20118661618835	7.15471276367988	7.66278953511368	7.75029553027236	7.00778225456237	7.36608388802219	7.63043025326706	7.38447191638598	6.97167501133694	6.8164321058358	6.5006913316025	7.0582168727458	7.17330056750534	7.28063210576291	8.02473489927666	7.07402519188707	7.36418602113627	7.52295539783047	6.85376840244502	7.39560722690197	8.08765548381481	6.81486430275613	7.51103835724704	7.33098855093959	7.94055125690454	8.72271996175711	7.048588564082	7.35667272659935	7.48107203799572	7.85499958691442	7.64037993984747	7.69368090161145	6.79382707805273	6.92306008703269	6.60189063177559	7.23823193549469	7.08116499316956	7.83867445733967	6.74051308745429	7.38560108203892	6.10720750216369	6.51937902315879	6.62682347798166	7.38630029615479	7.53292679913497	7.44658037024296	6.48187335170163	8.43380990061579	6.94245567859448	6.37072870789295	7.14545794827052	7.44402671868937	7.19724756523748	5.97725964446653	8.1997164889803	6.07518262706815	6.96275025973382	6.69640179692738	7.43291312289746	6.8438838600369	6.2116726968407	6.35143300406199	6.66756898627382	6.73822869847948	6.65237736529684	7.47578667415095	7.24676582206409	7.3180292035996	7.47325908026628	7.57471027123888	7.09786361599874	7.19666561063173	6.9659162665069	6.46195226381673	6.34015437636696	6.51620433049608	5.8758332082794	6.86866036022948	7.08701928278562	6.651317686761	5.31703865865998	6.15609168904672	6.1197368979666	6.6398175688802	6.75116633109538	6.77270299445296	6.54801640129549	6.84135626615223	7.27335767319103	6.37016846801129	6.73187931315405	7.62221340166945	7.38875840292236	7.22735285872302	6.43763177283014	7.25451797856607	7.47828821036672	6.44440242380302	7.07077232621762	6.78590988964764	6.62155114297135	7.18986021610031	7.49106081107949	8.62187678305918	6.52316607104099	6.22556143437197	7.58291409400203	7.842674309518	6.96691080087046	6.91839142135222	6.76806038644141	7.19643977750114	7.78761879804713	7.46914196857783	7.20365340884556	7.55725597601119	7.46185016422668	7.67734708614707	8.17522228020096	7.10732689275942	7.27149020691884	8.01840288573051	6.82433192246162	6.87421498665303	7.41010397670791	7.28132697693395	7.21983522124127	6.79036575103197	6.35396494089148	6.45600242941465	6.74215037765107	6.8187599242588	5.7502539187757	6.49481098431753	6.55818323511685	7.24310906252647	6.74272364636718	7.22673616055872	6.29180871464149	6.82157415250153	6.42041199662268	6.80247388118743	6.93532890614645	5.32266190361166	6.34008923219467	7.19379926705117	8.0005099530761	7.09857151600425	8.38972901070261	8.09237626483309	7.32725361839522	7.6755273922679	6.80758118429461	6.85761625155468	7.33654752030795	7.01918682765715	7.32402681039468	6.56411135479483	6.53538711776175	7.43713012231674	6.6436046167624	6.1889460666027	7.39499487168249	6.61217906805188	6.46382407303373	6.72809660821668	6.48258993759677	6.89314154017437	6.87085789030791	6.66237482427026	6.96177309714954	7.02285661602923	7.112160590343	6.92808053124349	5.72404250961491	6.17369798734308	6.91184660350994	6.52376974037084	7.10390899518684	6.66063330339783	6.63060183997422	5.80047833842988	6.09655860146743	6.51117954334046	5.87950777389078	6.03799355628829	7.5253136168672	7.46755245077407	6.32349484004115	5.76251144623294	5.83997047284727	6.57446059229858	7.57589589517447	6.64809522170528	7.34400001361741	7.0918529803692	7.21984825007573	6.56566178609522	7.26144931849724	7.75642776835683	7.79848050303953	5.99243563084216	6.73898437087799	7.34652760750209	6.99772833730631	6.16609349096495	6.7132915093286	6.46986076633218	6.46003268220671	6.57720533342421	6.64160251920083	6.2623288052099	7.40527462206914	7.22043889057112	6.29375435392042	7.31590550358309	7.18725879215371	6.64613221064708	7.01399700859841	6.30156731164986	6.96903450088696	7.00854661285052	7.09195721104486	6.45985462146913	6.74652372308383	6.81675782669723	7.83904795059411	6.35767381576694	7.18388432402932	5.97613265028599	6.74465191386683	6.02843039179678	6.3888344448435	7.22709228203388	7.05768703347787	7.01291561533847	7.20047871618284	7.42168226759545	6.622519619666	7.01247263496693	7.12521982541383	6.60378849866151	6.47198012340387	7.14110631756185	6.67090871083966	6.22098397053271	7.18072266020107	6.71095066207114	7.24292231589925	7.55719951772854	8.0605685369785	7.19637897627368	6.35110728320056	7.71633370178753	7.1843359902905	7.76659460217819	6.70528746202712	6.41682906714698	6.99949157290284	7.53165865924781	6.10293838740658	6.12630343053298	6.54425975402703	6.27422847401405	6.72396646769378	6.79503441671243	5.56176142774005	5.99811489978201	5.80864698334	5.98044606308025	7.5496601655227	6.52757850297713	6.45263230423508	6.44621343179255	6.3879224264315	6.07025772764336	6.73080226283893	6.7976532124383	7.31712152813242	6.50976374332946	6.82238194023787	6.54049442086893	6.1160844813738	7.3524861277938	6.7939790811214	7.02625714182254	7.18542606944008	6.20784221951032	6.70552632399217	6.71175844980748	5.29626635359055	6.29901366009626	6.93614972271725	6.69315761714756	6.57759619845792	7.3380414933257	6.29009325143797	6.01438530825203	6.56519709099959	6.43806606731205	5.89272031491373	6.68512751217717	6.45926398097375	6.61741231655881	7.15477790785216	6.62316671844403	6.83571912377712	6.75577853849319	7.42388848356351	8.2217135044887	6.9021618365635	7.34767848787913	6.99385443052773	7.34991944740575	7.16177439195563	6.97471507271026	7.25666773625149	6.6847931054261	7.92067359846783	6.8517098466008	6.68627839255421	7.15063908143963	7.44475199047415	8.95432920895612	6.97643922180341	7.41644901908851	6.34287740276849	6.80709477447488	7.31237468944522	7.56658896442729	7.47569981525457	6.11793023292188	7.18837927191702	7.55220947413147	6.57011764747955	6.96469155606793	6.94616021052512	4.81605435041014	6.96577294932787	6.50151649111811	6.62110381965499	6.62716657062236	6.17440588734858	7.01148678649301	7.31487622566098	7.42707186211587	6.26451764939869	5.93928840932476	6.39645197005608	6.75048448875879	6.73420713157706	6.45411324841837	7.06558685010369	7.79319948213958	7.20566853524159	6.34884895189466	7.14932751210428	5.99429050257437	5.63984891321326	5.95473365827917	6.01182253651432	6.53655102697325	6.01543456372031	7.59544783274976	8.06106797563269	7.27655842352266	7.34453853877497	7.25141711596528	6.60623357659462	7.78306304893196	6.94245567859448	7.67119747628332	8.04078208038299	7.5396887642182	8.53963877996598	8.63517488009506	8.72794452437441	8.43602045952868	7.86330329740841	8.04212405033207	8.0545448725145	7.77170624823019	7.78715844589631	7.92325765063515	6.51654742313678	6.29336783183152	7.68615457824007	7.59296801125809	7.38248719060368	8.96246354460217	7.93082306050991	7.39879929134396	8.11106395638939	8.28803027187533	8.70621242849997	8.36524783075773	7.76907008072504	8.05437115472174	8.13159739949378	8.01577106117018	8.43785318224231	7.68259336348846	8.39084949046592	7.85426562924	7.2179243255209	7.29403443347444	8.26656743857967	8.1583455966342	7.86447154956473	7.60859826966179	6.98215888013008	8.25189262803616	8.16826053965605	8.33136851822445	7.75148984009759	8.48526511083169	8.0981046090494	7.93510520410147	8.13620092100195	7.406382072998	8.18824242876842	7.92333148069707	8.05242985838763	8.11938503866266	8.46412799839746	8.51190039140682	7.79152310543944	8.14512567260507	7.28926153711833	6.42925857521905	7.04469294257933	6.61280879505064	6.76735248643591	7.01250737852548	6.840665737926	8.29349803940249	8.3755319240892	8.59843790987086	7.79535358276982	8.10302082258455	7.19216631979922	7.69843208324347	7.40718986073433	7.28593484138695	8.64018663841622	7.89941922652348	7.26516687926233	7.85408756850242	7.91486708124478	7.73847403447495	7.94146761826135	8.09126881390424	7.62980486921312	8.24100920831966	8.37073731300898	8.02527342443422	8.39235214937331	8.18117211460303	8.15447168985562	7.82902443395178	7.97399627495591	8.3200160604675	7.68946824513699	8.56723385134611	7.57187432827205	8.2655468465472	7.47855313000068	7.90944708611063	7.85820902313568	7.87002183304345	7.79113658335054	7.03365751979417	7.90713229652208	7.47244694958512	8.12123513315557	7.58652742409146	8.16511190466225	7.75710961069342	7.883975714747	7.75937662788896	8.40842538814855	8.03021569563828	7.85139928565944	7.57593498167784	7.51661035544986	7.40081441774	7.97011802523251	8.02502587657954	7.73700611912612	8.03531865580065	7.58260574491988	7.81061903380872	8.16585889117112	8.12250327304272	8.19502610857575	7.86936604837578	7.8694398784377	8.20988766574648	8.07793597330981	7.92117738006683	8.15495375673054	7.48693935644623	7.49663280928231	8.17163935072526	9.3199704191601	8.72060929057506	8.12491795036211	8.24125675617435	8.3983280414443	8.77875263581227	8.86465608433273	6.82443615313728	7.38627423848587	7.71378005023394	7.72333018589099	7.79565758890716	7.60651365614865	8.14854791312246	7.58849043514967	8.75048006504037	8.25213583294602	8.63895758503243	8.53374540384655	7.3561819738348	8.51684700555569	8.12999050991074	8.35904176261133	7.91712541255068	8.26400510113644	7.81647332342478	7.42513490872658	7.94600599559724	8.18703943305355	7.39095593300079	7.25230307670836	7.94055559984936	6.78913235470336	8.64009977951984	7.68364869907949	7.39063455508418	7.37106958867444	7.53935001452231	7.58110742895731	8.19110877234898	8.34711603613827	7.19767751677457	6.51028489670774	7.07806413056877	6.64487709959438	6.0462464543279	6.02246970003266	6.81922461935444	6.82241234085161	6.68841077846036	7.07206652377369	6.66117617150021	7.26223104856467	7.33887968167577	6.75113158753683	7.02669577924926	7.34318788293625	8.08739490712567	8.83905876756936	5.67153370098592	6.25172333396182	7.03509937747409	6.24100494614845	6.46484032212138	6.18130682666603	7.16228251649945	6.63255616514278	6.80258679775272	6.34065381502115	5.55635706720725	5.91124210597793	6.4001999314349	6.48665059100256	6.23402149087944	6.90372963964317	7.29030384387489	5.29730040875196	6.20678254097447	6.72931697571083	6.15324706019026	6.61015525576621	6.94102684974902	6.46425402457081	6.30823807489189	5.69855289788305	7.20446988247154	6.08829832042163	7.43782933643261	7.64382823803378	6.47470314980541	6.20880635326014	6.45860385336125	6.70863587248259	7.03863453455678	8.05293363998664	8.1767379679428	7.4334907345584	7.13489590647063	7.69419771204492	7.82822533210508	8.10841476004978	7.85571617280956	7.87000011831935	6.15877128600007	5.86434090769928	7.33430221783651	6.27652589182331	6.74060428929549	6.73150581989962	7.34631914615078	7.15720127106119	6.27583970654191	6.9382603938993	7.25921704486026	6.94376724792983	8.13006433997266	7.06401904702402	5.19470268034713	5.70617997757423	6.22820194482194	6.07718472462972	7.93677289491198	6.16455608849902	6.97429380706281	7.4808635766444	6.55327570747134	7.36345206346186	6.81888152671373	5.18842278213881	8.69155933268055	8.66994449631623	6.82575640836226	6.72943857816576	6.33188540943152	7.01626402579394	6.7537720979868	6.84811823123546	7.556756537357	6.70765870989831	6.86210251355274	7.07826390603045	6.94840985594138	7.50621768849791	6.08064605165049	6.46803238656337	6.35902881455047	5.6859045053921	6.73319522543422	7.1035355019324	6.7949823013746	6.19672428077359	6.9349293552231	6.06775358566071	6.72515209162937	6.87743310876393	7.72947545280992	8.18739121158389	7.14801594276893	7.04040211309812	7.72838537366034	6.67432660841224	5.6839988212055	6.31056155037007	6.03673236511284	7.92976772491888	7.32837844110335	7.85850000043856	6.38208985153954	6.58090986535485	6.63226084489509	5.44645841426715	7.26275220194295	7.05592814082617	7.04301656587918	7.5509152765754	6.58007601994959	6.08325616148673	6.78439854485061	6.39365945653744	6.38540786138128	6.08805077256694	6.66162349481657	6.60219029496811	7.34717904922494	6.39831943632826	6.3775167306451	7.16775896991625	6.88414295850933	6.97788542242815	6.77070089689139	6.9195032152259	5.92989288250327	5.41139738644862	5.80872168199089	5.26454939328267	6.67268497527064	6.02627107963276	6.40082097254402	6.96936456469321	6.7973101197976	5.73909428776871	6.42404704143621	5.79282259530289	4.81566782832125	6.75435839553737	6.51203076052499	7.3232103367687	7.95363220669946	6.46805844423229	6.64754801065808	6.4600761116549	6.63441494552533	6.59710904952984	6.90118467397922	6.65202992971132	7.09077158710926	7.08232021649143	6.78899772341397	7.68274970950195	7.9979302438536	6.42508500524796	7.94795597782099	7.58117691607441	7.30646828449133	7.26054164303006	6.76763043490433	6.25712161437188	6.562643439446	7.07317397470254	7.8340492211074	8.19151700916197	7.72040304108296	7.28981743405516	7.34416070257572	6.8052750805957	7.22413907955693	6.94170434914079	7.20207691987625	6.94564774303647	7.71626421467042	6.87054085533612	7.17197596933553	7.14706483785356	7.33438473378807	7.28013266710872	7.31881093366702	6.12816655386034	6.5545221326344	7.49848724672004	7.05554596168209	7.63172445082314	6.91784421030503	7.65897208661774	7.17908102705947	6.27232626418331	6.58726359362509	7.3469184725358	7.14066768013513	7.33686455527974	7.20493457756717	6.87322913817911	6.69958517547973	6.69893373375687	5.68782625847452	7.53518513044086	6.68666057169829	6.71741296396186	7.41652719209526	6.13758205822801	8.10229555079977	7.65914146146569	6.17224744377352	7.57509245038295	7.15518180172033	6.96554711619728	6.48609469406573	6.48517833270891	7.20831338863638	7.36454648555625	6.83208407896359	6.79298020381302	6.97287800705181	7.09480183990133	6.70804957493202	6.69489479507517	7.14263503413815	7.04540084258483	7.17842089944698	7.09543156690009	6.93070366991418	7.36234895547782	6.86881670624297	6.85495836932544	7.27909036035215	7.158573641624	6.71145878661496	7.35182600018131	7.47058816920257	6.02391416347947	6.69800000062078	7.63469502507935	7.03937283517601	6.09763999472736	7.53423402552549	7.61707569794854	8.01653976240315	7.63790880424544	5.73555174767983	5.58420924092067	6.94355010068888	7.36374304076473	7.43519751187228	7.21430230954183	8.07163870332221	6.93405208036966	7.32143407233772	7.12441638062231	6.99103151639536	8.44988748233585	8.31626809908868	6.61326046131182	7.6791103217436	7.33095815032586	6.815155280059	7.61340156663164	7.65223617920343	6.46996065406302	7.34974572961299	7.82150679647004	6.72187751123582	6.38797454176933	6.37778599322388	6.60659838395942	7.3364215749082	7.72017720795237	6.70848386941393	7.01355402822687	6.26309316349805	6.80651281986913	6.56462382228347	6.42624022856982	7.20880848434575	6.95372127745505	6.9626547149478	6.8817847394726	7.01037933556415	7.61600733352306	6.74468231448056	6.67467838694258	6.72261581185506	6.86612408045517	7.21963110283478	7.61627659610184	6.98873844153091	7.36175397203762	8.15617412422468	7.22875128695475	7.38904503728042	6.71961049404029	6.72115223945104	7.60224454139154	7.61114757827056	7.36053794748829	7.5741456884124	7.12653139474918	7.32604627973553	7.16054968151666	6.36478321643569	6.31244204547671	6.55106949150327	6.91281508020459	6.46294679818029	6.37843743494673	5.83376570758432	6.58994319057843	6.62021351596709	6.28645386367962	5.97444585051828	6.81114674199104	6.37038561525224	6.22985660679799	6.84163421462064	6.54591441600308	6.62007019878806	6.574282531561	6.69010452693978	7.02124104055655	7.15498636920348	8.02011834893403	8.47984077275272	8.59968867797874	8.5504831131791	8.31971639727499	7.84213144141562	8.10666455328771	7.77815117834164	7.91758576470149	8.50033512935373	5.98566367698584	5.72289597218269	6.98710549427896	7.13793162489914	6.87171779338208	6.85507128589073	7.26001614670696	6.58093158007894	5.09082378322069	6.16254964799262	6.97100185488998	6.67737101273038	7.24928473005913	5.93835467618867	6.64934598981316	8.31172103586315	8.0997028127428	6.91063057896061	6.74384846907531	6.40155927316326	6.43770125994725	6.27722510593918	6.70463167735944	6.08798562839466	6.74026119665479	6.41293344564431	6.07661145591361	6.3538997967192	5.77827503304258	6.49289140270751	6.24938248670436	6.76636663796199	7.16309899012543	7.04504037816485	7.15144686917597	6.96152554929486	6.86683198046067	6.36115251456698	7.39921187110177	5.49060748841399	7.06391915929319	7.01635957057996	6.85722104357615	7.87088173611762	6.84260703426011	6.29566959258561	6.2217352999864	7.12620133094293	6.44983544777163	6.64397811001684	6.67810062745998	6.86526852032582	7.73131251846837	7.41521127981509	7.315427779653	6.17749806405973	6.52100328452111	7.26607021178469	7.12952802667431	6.83901541889477	6.66486767459638	6.39094511602555	6.79681502408823	6.32153182898295	6.63754186579503	6.16789581306485	5.46498281109825	6.55442224490357	6.29387161343053	6.63788495843573	6.01250437885091	5.74703536237032	6.25238780451913	7.85261531020877	7.11576957748761	6.74777014824689	7.00878113187075	7.04359852048493	6.98966783172219	6.0079712130488	6.12806666612951	7.09729903317227	5.7635468042778	6.65844880215385	6.07895230317107	6.39206993873367	6.96597706773436	6.70174796199961	6.43744068325811	7.37729737154493	5.60787234034999	6.65345875855678	6.79241996393137	5.84016373389172	7.19182322715851	5.21719652874283	7.00173253242946	7.54910426858586	7.04741162603604	7.28709875059845	6.36349336182444	7.05254064386732	7.04928777819786	6.6204219773184	7.86619135571306	7.1868462123959	8.62077367507514	6.53910902147166	6.09879956099405	6.38427435278351	6.70663377492102	6.94510487493409	7.27380499650739	6.39547915041662	5.82606566642018	6.0462607860458	5.8496100731676	5.62884012136573	6.13880676866697	5.67125227816164	6.9792664788806	6.53084005453622	7.11594329528038	7.31139318391612	7.11659473700323	7.0048681385888	6.39272138045653	6.46558730863026	5.90096365847473	7.07238355874548	7.0303568817317	7.01343242577193	6.78280034115721	6.85546215092444	7.43249185725002	7.05640586475626	7.22553316484384	7.16317716313217	7.8995147713095	6.37570572265556	7.21938789792491	6.66739092553624	5.15400060150316	6.65064453031405	6.75346374890465	7.43200544743029	7.4945308239899	7.31326499313312	7.65752154304819	7.72103711102654	7.54424451333336	7.2641766878436	7.04520541006798	6.25321296403475	7.56269334292461	6.80584834931182	8.01466795318615	6.23852512465678	7.55035503669374	7.18986890198995	7.25634635833488	7.98327714803418	7.28755041685963	7.15823489192811	7.11673371123744	6.93957196323465	7.14443735623805	7.61090437336069	6.88406478550259	6.79973348300662	6.08796825661538	6.7983828271679	6.50968557032271	7.26679114062465	6.6406601001751	7.15184642009932	6.46736357306124	6.07344979208535	5.95342295753279	5.60313366639905	5.91273521040672	5.75991653670357	6.06577624288461	5.34898709792671	6.32107147683213	5.20087400493498	6.24300704371002	6.38809614422426	7.28371559658442	7.05706599236875	6.43153862124904	5.33039538545091	6.18151963096216	7.98231301428435	6.97740769849806	6.82936105256206	6.72648971863364	6.44040257162469	6.28392192685013	7.06304188443974	5.53824872448981	6.1572729700375	7.21290822425492	6.22547023253077	6.04437898805571	6.1591664939786	6.08507151242108	6.91688441950002	6.11869459121003	6.40712692842126	6.87009353201976	6.9142786526086	6.65653790643348	5.05355697372858	5.5808677791769	6.6530288070197	6.92105364652629	7.33445422090518	6.91560325077841	7.73140806325439	7.74089305473916	7.73061764729732	7.68323611932168	7.59113963148928	7.51794798245412	6.94035369330207	6.42425550278752	6.82623847523717	6.52618441769022	6.82531342799072	7.15190287838197	5.66700327123905	6.62233287303878	6.58903117216644	7.83411002233487	8.14947296036891	7.31195776674259	7.5802388399935	6.82911350470737	6.77282459690789	7.06646846790196	6.74942915316776	6.64677930942511	7.17179356565314	6.81211521868568	6.97698208990579	6.97191387330198	7.24411662572448	7.16953957729206	7.0653610169731	6.91648921152149	6.50608092612292	7.07111976180314	6.97275206165205	6.94094867674228	7.1514772697897	6.58170028131191	7.28302072541338	8.55090003588173	7.13930399546195	7.20716685120416	6.15002025218972	5.64461830046996	7.19129338789059	7.13265060399919	7.48169742204966	7.42761038727343	7.22034768872992	6.61226158400344	7.63161153425784	7.31533223486698	7.23409745202697	6.51489276116073	6.35616247096991	6.18930653102268	6.37347344901858	6.63361584367863	7.18067054486324	7.62251306486197	7.72570143376218	7.37801395744007	6.98358336603072	6.73527549600254	7.29047756166766	7.05556333346137	7.52432776839328	7.35269458914511	7.75293604072233	6.96344947384969	7.24314814902984	7.63076466001813	7.50022442464765	7.95044882814711	8.63949611018999	8.35179338770837	8.48937787957531	8.6565421686047	7.46936780170842	7.48169742204966	7.88784093563594	8.44585722954379	8.42295253856821	7.8910720865813	7.9720549786218	8.16055615554709	8.11804306871358	7.63032167964659	7.9816615725615	7.71705463062749	8.57013493848523	8.25133673109932	7.53360864147155	7.67086306953226	7.47737619195472	7.83045326279724	9.22859486016766	9.00239692221317	7.60217939721926	7.99903769478245	8.23517229048288	8.1460463769067	7.99161560208672	7.82433839649205	8.28554176449402	8.16787401756716	8.52631462526119	7.96590102581323	7.6518887436179	7.93005001633212	8.05877924371306	8.08784657338684	8.25217057650458	7.36076378061888	8.8039286869282	7.8327246229376	7.70740895018442	7.93427135869622	7.74501885231724	7.9452894097021	7.50197463140972	8.43272416441103	7.73160349577124	7.89592315594416	7.22435622679788	8.19214673616073	8.65377136981015	8.20336890557311	8.47815136721812	7.87642767665152	8.17295960595024	8.04683614546072	8.01835945628232	8.21255423386536	8.0815145598407	7.19124127255276	6.70091845953917	7.40383710733404	8.02496941829689	7.55453729255447	7.82954993027489	7.72267440122331	7.85754889552319	7.65660518169137	8.1733157274254	8.83181039266639	8.55949038073378	8.7540021932886	8.63995211939599	8.11647960857873	9.40161778175791	8.72225526666148	8.14912118183858	7.61788348568488	9.43972712254492	7.36864622546542	7.67196617751629	8.04569395097331	7.64524403804478	7.25610315342501	8.04338784727441	8.36980357987289	8.05837100690007	7.71859637603824	6.46955241725003	6.36665936859751	8.34665568398745	7.80211554785306	7.35561304806351	8.60058766755628	7.65815561299177	7.04146179163397	7.80876893931582	7.56087364904544	7.51713150882814	7.95397964228499	7.92443893162593	8.28045617611094	8.61076318726727	7.79709510364225	8.66487627971242	7.77992744277262	8.11555021838745	7.92614570893981	7.02242666449215	8.16870352002759	7.52426262422099	8.3658341283083	8.4089161409131	7.56947702273194	7.74172255719959	7.88749350005042	7.75948085856461	7.65923266330689	7.99241470393342	8.66331716252239	8.08601385067321	7.78355814464133	7.82429062409904	8.08591396294237	7.92913799792012	7.36019485484758	7.51496003641863	7.31541909376336	7.87594560977661	8.23021264749955	7.65060757489629	7.61245914760591	7.50956609895339	8.18857683551948	8.43194243434361	8.48057038748232	8.34913550547912	7.90461773147186	7.80387444050477	6.34599129420374	6.50386602426521	8.23399969538175	8.10291224896407	7.85904286854093	7.44367928310385	7.71278551587038	7.46603676303222	6.23284020988867	6.19222933288589	7.61380546049981	5.57753283185037	6.73947946658736	7.13886970098005	7.52070140946939	7.31006858574631	7.19481985908364	7.23070561212331	7.77977543970395	7.49488260252024	7.24620992512726	6.75136176361223	6.76075121031098	7.00340022323997	6.79978994128927	7.13166041258046	7.13186018804213	7.47979521221892	7.92768745435056	8.59310477363309	7.24375181835968	5.75300560861304	7.20038317139683	7.17201505583891	7.65876362526643	7.8017594263779	6.90046374513926	6.48202969771511	7.35755000145279	6.68881032938371	6.11290110282144	7.31326499313312	6.79565980076637	6.9997564925368	7.26742086762341	7.43147995110718	8.68448467557035	6.30679621721197	6.82308115435374	7.82980616401921	7.91963129171126	7.57649956450432	7.46248857711508	6.38576832580126	6.75754611703454	7.91504948492718	7.15681909191711	6.89752357149677	7.74494067931049	6.59991893482775	7.53700048137522	7.82786052474028	7.58416486210991	7.58931559466528	6.93475563743034	7.06913937896566	7.25798364853165	6.95061172896463	6.90621380407966	7.2172641979084	7.06550867709695	7.41753909823809	6.64147223085625	6.79856957379512	7.26480207189754	6.95000371668996	7.03710147503566	7.1371021224387	6.85594421779936	7.37302391384301	7.02662194918733	7.70882475019542	7.17897679638381	6.60164308392091	8.5598378163193	7.34949383881349	8.12107444419726	7.58259705903024	7.31933208704531	7.16127495330144	6.89735853959365	7.38010291389803	7.38061972433149	6.38121257668609	7.52855779664702	7.14625705011722	6.42498946046194	7.11246893942515	7.16641699996717	6.27680384029173	7.06877891454568	7.10933767621063	6.99806274405738	7.87593692388697	6.45301448337916	6.67893012992041	7.00442081527244	6.83478539064103	6.81343547391067	6.95141517375615	6.8157936929474	6.70126589512469	7.00414720974884	7.77246626357352	7.98925304010517	6.45087775452819	7.29712226724078	7.25353647303696	7.07341717961241	7.27470832902975	6.62450000250348	7.52738085860106	7.96080675154051	7.77395589364645	8.26575530789851	6.26745348009636	7.75133783702893	5.79979997044915	7.74248691548774	8.4254367030047	8.137351801379	8.17738940966566	8.46145274438894	6.98760058998833	7.79795934966124	7.68795690033997	8.22916599779816	8.01259202556265	8.07901736656975	6.49344295669953	7.88311581167283	8.35158492635705	8.54316525115903	8.55376637946229	8.42001236492573	7.94374766429135	7.59066190755918	8.1793393918894	7.27881241188373	7.23377173116555	8.10866230790447	9.28495759802906	8.54196659838898	8.57053448940858	7.75353102416254	7.49844816021667	7.6708283259737	8.21525120259798	7.43916262049205	6.28692290172008	7.50394632835756	7.28475356039617	8.70893545490151	8.28112498961307	8.53886573578819	8.88353920840589	7.46351351209237	7.9548048018006	7.40935699019903	7.53174986108901	7.58813431367451	7.22427371084632	6.9902411004383	7.07865477106416	6.67561212007867	6.7704533490367	8.2293353726461	8.29195195104692	7.50568784922999	8.11558496194601	8.45731826092122	8.02774890298107	8.93455143825024	7.28974794693806	7.3977569845874	7.89797302589874	7.35708096341234	7.44664117147043	7.67462405974554	7.82634917994326	8.16096439236007	8.91059575462846	8.31909535616587	8.31222916040698	8.48930404951339	8.43651121229323	8.42140210726782	8.31468292422973	8.32284766048951	7.94319176735451	8.42326088765036	7.38274776729282	6.85050685088593	7.57018057979263	7.29920253780909	7.61873904581423	6.29685087357639	6.32920146953336	6.45444765516944	6.70982149641819	6.63477540994531	6.2595449775809	6.8510714337124	7.11886175419877	7.74214816579186	7.41396919759685	6.97011155120208	7.69108382060967	8.1581631929518	7.92704035557253	7.63459948029333	7.77194945314006	7.92224574449232	7.95252041282579	7.4570164666431	8.22765031005632	8.22133132534463	8.71003856288554	7.34407384367934	8.06541092045172	8.62663230763602	7.9376675415447	8.49182730045325	8.28775666635173	8.03658245274298	7.28833214692705	8.39220883219428	8.85759445605699	8.45961133578567	8.69559392841744	8.38455222047833	8.18407320174215	8.49126706057159	9.37147340176901	8.0088614359631	8.3220225009739	5.67197142639423	6.11458182246641	7.34276227434399	7.20195966036613	6.01642736090594	6.11718324641301	6.74885588445165	5.60013447213647	5.86850839754762	6.07741924364995	6.13195794468736	5.73903913236951	6.09944231682726	5.71878667779492	6.09539903520074	6.64835579839442	6.71627945536409	6.160308688466	6.02180740094776	6.39837589461091	6.52812137107951	6.32699091062047	6.09070431185137	6.69985878100333	5.96258961116232	6.33695796898015	6.52149403728566	6.12556078696892	6.55745362038725	6.11161124821019	6.49736897881594	6.33726197511748	5.85205732257312	5.94639998146593	5.91037525419206	6.29028434101001	7.37094798621951	6.20911904528711	6.62140782579232	6.28903791584695	6.72608148182065	7.79980510120933	6.74703184762766	6.6405471836098	6.92335540728038	7.35257298669018	7.49268072949699	7.64418001656412	7.27872989593217	6.75319882927069	6.92349872445941	7.26282168906006	6.41523086345357	6.8041111713842	7.19191442899971	6.80321218180666	6.9192990968194	6.94306369086915	8.20162304175586	7.4148725301192	7.49390978288078	8.30463334991849	6.20232233664532	6.84999438339728	6.95108076700508	7.26203561604781	6.91565102317142	7.10470809703354	7.20663701193623	6.65818388251989	6.48008840138101	5.74586016150228	6.15160542704866	7.93905728388679	6.78617046633678	6.70185219267526	8.18929776435944	8.4574963216588	5.92099027991874	7.98136625231381	7.9525898999429	7.81762854674664	7.7344003522347	8.06220148423046	8.4776693003432	6.4848569547923	7.60851141076541	7.05662301199721	5.25210207913684	6.44016370965964	7.26025935161683	7.2930659567798	7.04924869169449	7.80312745399589	7.27651933701928	6.25445938919781	7.20854790765661	7.28670354261992	6.49318238001039	6.51612615748934	7.48645728957132	7.17710498716681	7.41342632949446	7.18856167559942	7.42670271180625	7.59120477566156	7.32990715767965	6.87515306273394	7.83605131866898	7.2419060668116	7.26825471302867	6.99830160602242	7.01186027974744	7.41465538287825	6.85132332451191	6.89200368863178	7.0292146872443	7.13219025184838	7.13941256908243	7.26928399095078	7.46317041945166	7.66945161246607	6.71020367556226	7.07079838388653	6.92454971710561	7.20105632784378	7.04025445297428	6.58812349669926	6.31811827435519	6.989624402274	7.91886693342311	6.48212958544595	6.83723481151896	6.75264727527867	7.40799330552586	6.91997659621117	7.02908874184454	7.51281462167802	6.86237611907634	6.27339897155361	6.62749229148379	7.12033835543724	6.77299831470066	7.91957483342861	6.95447260690875	7.95100038213913	6.89988613347833	6.93599771964858	6.4059717050994	5.52587828046728	5.51028276562213	5.24941466488282	5.82532519432853	7.69968285135136	7.02177956571411	7.51612394563013	7.26803756578771	7.18779731731127	7.25375362027792	6.71385609215507	7.18835321424811	7.18902202775024	8.25957964036585	6.85752070676866	6.82116591568854	9.12011678447786	9.85367490797101	9.33616526039027	9.61836981473101	7.68548142179312	7.25841360006874	7.63447353489358	8.09610685443264	7.7445758719457	7.36850725123121	6.93148974292643	8.88629263542115	7.35949998367654	7.10330966880181	8.13213592465134	7.89869829768352	8.69523346399746	8.59348260983234	8.8587149358203	8.2161458492307	8.11403018770079	8.52335273689461	7.4517701893017	8.05071873812894	7.6200332433703	7.95315882571419	8.20957931666433	7.71662033614558	7.71539996865144	7.99490755425955	8.59120690674717	8.63795002183442	8.58185220360697	8.31751886719656	8.05486190748629	8.23685301012785	7.75482956466343	8.03904490245538	8.29020174428485	7.75622364995034	7.64099663801177	7.80102112575866	8.67360559879867	8.80624347651675	8.19456575642493	8.85246543822571	8.94648150766812	7.53954978998399	7.87486855946149	7.84838528195503	8.09929457592981	8.25666552439228	8.12882660069924	8.75758512276431	7.80177679815717	6.51831065873331	7.72505867792896	7.36440316837723	7.0057801570008	7.88065336196044	7.75558523706194	6.58880533903585	8.39854953163007	8.28971533446511	8.82132218092843	8.37755573637487	8.62171609410087	7.08058738150863	5.84888219561593	8.03718612207283	7.5522615894693	8.28777838107583	6.34076238864162	6.49262648307355	6.56819806586954	7.84608786414576	8.03396365701711	7.74465838789726	7.6256921004695	8.02118671335951	8.12393210188819	7.11325066949258	7.90029215843211	7.49486957368578	8.47117659783875	7.64963909820164	7.82944135665441	7.3311275251738	7.67398564685714	8.60231615959426	9.01065720325897	8.77999906097533	8.33179846976154	7.39328375142379	8.71461168377998	7.09167491963162	7.13331941750133	7.54602512070917	7.46181542066813	7.41168046567722	8.69918120083796	7.2400125428705	7.49688470008181	8.21000492525659	7.62180950780128	8.58964344661232	7.38124076544062	7.50694296028269	7.00419932508667	8.02372733607865	7.77238809056678	7.20286733583331	9.14710384358333	7.94431224711782	7.59285075174798	7.90577295479373	7.74216119462631	8.26540787231299	8.02199450109586	7.45071485371068	7.64025833739253	7.66522592715715	10.1889502480003	7.53931092801894	8.18574523549747	8.19592944109811	9.01750602723858	9.66566882675509	7.43720829532349	8.16027820707867	8.42131959131626	8.20904513445159	6.66612278564908	6.69550280734984	6.87292513204177	6.98523802800677	6.52095985507292	6.53735881470959	8.83729987491765	7.88357616382365	6.67433963724669	6.75676872991193	6.51952668328264	7.49028342395688	6.95250525290573	6.84880007357205	6.66970137217997	7.32110400853147	7.4004278956511	6.83061182066994	6.67582926731962	7.20586396775844	6.94050569637074	6.45866899753354	6.71425564307842	5.92689798775606	5.7232316818172	8.24605136725456	5.07644429292488	6.97440672362811	7.15233717286387	5.8493460221226	6.80286474622114	7.321451444117	6.91810044404935	8.18345650357785	6.55286747065835	6.82446655375101	7.08643298523505	7.46893350722652	7.60022507205069	7.22238452985004	7.46906813851591	8.60493929826495	7.29118111872834	6.05214981922041	6.81312712482852	6.24576047072529	6.74056520279212	6.50763135742331	6.44724705265948	7.14197490652566	6.72288073148902	6.67961631520182	6.81753521381983	6.64535916646929	7.01288955766955	6.5243994673696	6.6857963256793	6.44217449311085	6.65974299970992	6.26632431444341	7.83913915243531	7.86277345814048	8.07732361809033	7.91106266158331	6.86981124060653	7.76208662545603	6.00787436537934	8.78574911991573	7.68962024820566	6.66098073898335	6.75172657097703	7.33520120741405	7.27020903819723	7.32875193435779	6.69150729811633	7.32577701715675	7.77469853721051	6.56285624374213	6.86643242953732	6.39830206454899	6.9088239139159	6.90489354885467	6.64874232048331	6.54316533193263	7.32274129872825	7.30691126486287	6.99518771458718	6.55882164800525	6.96400537078652	7.03807863761994	7.06801889920235	6.19236396417528	6.60228583975412	7.64777597487428	7.66889571552923	8.40475994272128	6.87196968418159	6.61202706498321	7.82289219586731	7.10584160563131	6.05465569838099	7.18066620191842	7.70610172379389	7.02321273750439	7.12957579906732	6.89115247144725	7.06517861329071	7.81320742892087	7.36769512055005	6.78951887679225	7.78538218146532	7.94711778947091	7.07399479127334	7.60349530949942	8.29934364312891	7.68506015614567	6.81966325678116	7.76850549789856	6.67620710351888	6.30210583680742	6.48446174681377	6.32254373512578	6.63814553512488	7.11422348913204	6.80466706832104	6.76236244283884	7.67289122476274	6.23046027612784	6.73169256652684	6.77720228528548	7.02402052524073	7.02845032895615	6.63217832894352	6.89018399475261	6.79527327867747	7.01901745280921	8.37962297810872	6.40133778297749	6.7062863393355	6.87411075597737	6.80540536894028	6.73686935675112	7.47561729930301	8.43793135524906	8.03171835454567	7.69401965130734	7.41214081782803	4.99764155918353	6.14927760862566	6.01450300205662	6.89646389296093	6.84033133117493	7.19327811367289	7.42873955292637	7.20654146715021	7.6214707581054	6.83386468633939	7.62838906920212	7.88730241047838	7.42283749091731	6.76354806677444	7.61179901999341	7.2830945554753	8.05992578114528	7.37640706785703	7.12426437755364	8.01617929798317	7.74073236578085	7.30741504646188	6.72897822601494	7.6930077451645	7.450059069043	7.25070053007014	7.46512040167541	7.12773439046405	7.27458238363	7.51742248613102	7.71797533492912	7.44795708375059	7.76014098617711	7.64218660489218	7.69382421879048	7.80020465213268	7.14650894091673	7.13999018074336	6.72701521495674	6.89596011136192	7.88554786077149	8.16934627586081	8.23470325244243	7.18429256084231	6.85101063248494	6.8728165584213	6.96070038977924	7.30609913418172	4.87934408525791	8.28249736017588	8.59297882823333	7.77984492682106	7.56915998776015	6.68136217901907	6.65414928678301	6.48420117012463	5.87670700877699	6.40283609894006	6.79921232962834	6.45614140364886	8.4433947798314	7.92650183041497	7.25626384238332	7.45264746415515	7.35634700573792	7.54540407960005	6.46147019694181	7.38915795384571	8.34038012872395	7.37559928012069	7.21144899479572	6.55124755224085	7.37230732794787	7.4537766298081	7.40114882449106	7.5041157032055	7.36891983098902	7.69487086849187	7.47983864166711	7.6905192377832	7.08896926500937	8.08240052058378	6.41086620391045	6.89205146102479	6.72109143822358	6.86527286327064	7.22553316484384	6.86380929086662	6.68583106923785	6.81886849787928	6.04695652580581	6.04052071587849	6.6015041096867	6.27590050776937	5.87939746309238	6.86768754059002	6.60924758029903	6.13913683247322	6.43566876177194	6.83882867226755	6.23174144484945	6.43167325253843	6.55731030320822	5.81029426230986	5.62491023402843	6.80017212043334	6.27075411815882	5.79904125798927	6.35820365503486	6.17268173825543	6.56167061980653	6.40830386646722	6.58056677271414	6.68388977290375	6.44301268146093	7.21042840276325	6.18919795740221	6.20931013485915	6.30756926138976	6.26093906286781	5.86276876167479	5.65290116482882	6.38570752457379	8.18753452876292	5.95273503507345	7.04073651984919	6.831858245833	7.50059357495727	7.2719592449593	6.90300436785839	7.45639542553397	8.05001518106825	8.4008382635497	7.77056405374278	7.82900271922769	7.5076986326812	7.59984289290662	7.90962080390339	8.42093741217218	7.86581351951381	6.60297636798035	7.54843979802855	7.84980976785567	8.1264683816625	8.21562469585242	7.28797168250707	7.47249037903331	7.08984219691799	7.2193401255319	8.12814041541783	8.37529740506897	6.73809406719009	7.23185649250035	6.86900779581501	7.19569713393709	8.41034931270338	7.80753554298721	7.11437549220071	7.22615854889778	6.42369091996105	7.85055675436455	6.81230630825772	7.92371365984115	8.17731992254855	7.91831537943109	7.17928080252115	7.7257752638241	7.60510219908247	7.51407841862036	8.45381350445226	6.66941908076673	6.93664481842662	6.48265942471387	7.13054427576196	7.59545651863939	7.29449912857008	7.09717308777252	7.38201815256322	8.08190108192959	6.47695713816648	6.98661474151441	7.03006156148401	7.24993617178199	7.07556259435301	8.25052025747335	7.9664873233638	7.79155350605317	8.27820653069468	7.20045700145875	7.75087314193329	8.25709113298454	7.88081405091874	7.28036718612895	6.91672807348654	6.32327334985538	8.19774479203246	8.3163636438747	8.19491319201045	7.0724573888074	6.63615212345294	6.76062960785605	7.25299360493459	7.73823082956509	7.49136916016164	8.16459075128397	7.6008200554909	7.19777306156059	7.09741629268238	7.42331955779222	8.27028499934476	8.24323279606701	7.69072335618969	8.44505378475227	8.17531782498698	7.29341773531014	7.23966510728497	7.72550600124532	7.71505687601073	8.64875092559935	8.17785844770611	8.31521276349765	7.66210334983227	7.32619393985938	7.9208733739295	8.43203363618481	9.22371773313589	8.38788760209934	7.44106048737797	8.20693446326954	9.115217942722	8.80335107526727	7.85217667278205	9.44327096551725	7.55948390670335	7.33696010006576	7.19246164004691	7.47390183609949	7.80082135029699	7.74054561915363	7.54753646550619	7.71239899378148	8.17919607471037	7.84701291139222	7.99151137141107	7.86246076611351	7.98920961065698	7.9718725749394	7.71425777416403	8.27310791347713	7.95396661345053	8.22213477013615	7.09641741537401	8.57984142015576	7.86306877838818	8.59222749877964	7.94719596247766	7.79414624411013	8.02517787964821	7.59744558736651	8.14512567260507	8.1657155739921	7.61860875746966	8.3919395696155	7.64438847791543	6.58028882424572	6.87128349890018	7.50938369527099	8.74931181288405	8.57363969495418	8.58222569686141	8.0327519754126	7.87918544661161	8.07685023710505	7.92991104209791	8.2707496944404	8.09508626240017	8.257104161819	6.16454740260938	8.11260570180015	7.42796216580377	7.3933532385409	7.81188717369588	7.75004798241768	9.32033956946972	7.57859286390709	7.50603962776033	8.7656152277347	8.83618808104398	8.54372114809587	6.58657306539886	7.75308370084618	7.42378425288786	7.72337361533918	6.99629516551603	8.25212280411157	7.94275747287261	8.1086709937941	8.25815081152039	5.44847484354662	6.41612985303111	8.83436404421998	9.13787508584289	7.53775181082891	7.77293095866916	7.63595882202169	7.47942171896448	6.83098531392438	6.54213605401052	7.47556952691	7.92830849545969	7.55575766004862	7.26007694793443	9.18138704998478	8.98917265523922	7.52210418064594	7.68280182483978	7.9182719499829	8.15803290460723	7.13622919053008	7.971234162051	8.51706415279665	7.22557225134721	7.31779902752419	8.7385977680155	8.06083345661246	8.38123421063659	8.91902975346702	8.34365036617268	8.11527661286385	8.17905275753135	8.29075329827686	7.87869903679188	8.07663743280892	8.094682368532	8.93823425545678	8.2168754639603	8.42098952751001	7.41897661297319	7.59109185909627	7.52033225915977	7.76252960582758	7.89766033387177	7.63462119501743	8.51327710491445	6.69404792083546	9.01978607326858	7.40566548710285	7.17510723255006	7.56364010489516	7.77960606485601	7.62693418268774	7.0088375901534	8.00957367891342	7.33380277918232	7.38955316182424	7.44162507020444	6.84689786374131	6.61059389319293	7.96974887492289	6.95708705968981	6.72543004009779	7.39110359312464	8.1271067945509	7.78573830294049	7.68653241443933	8.41844021890124	7.56084324843171	7.59179541615695	7.92693612489687	8.01720423296046	8.1940576318811	8.43273285030067	7.59136546461986	7.3136949446702	8.3932163953923	8.82459676132198	8.4985024066401	7.16328139380783	6.98065187827788	7.58178492834908	8.31443537637505	8.17812336734007	8.46668599289587	7.84905409545716	8.37567524126823	8.11823850123043	8.6286821775906	7.89422940746474	7.73628519028616	8.35052959076603	7.86126645628828	6.94491378536206	7.11058844431851	6.71907631182755	7.37989445254672	7.22270156482183	6.22731164113404	6.77504384171042	7.41182812580106	7.6721746388676	7.59170855726057	7.82005190995566	6.89011885058032	6.69561572391513	6.76193683424658	7.04972207267977	7.52498355306095	6.99973043486789	6.61133653675699	6.78627469701244	7.56832179941008	7.75209785237226	7.17104223619944	7.90746670327315	7.82343940691451	6.83156292558531	7.03289316150602	7.05061237636767	7.26743823940269	6.22008498095517	6.3839529748669	7.5919430762808	8.37339085229341	7.56072164597677	7.76080979967924	7.67350792292705	8.04011760982568	8.26183362872692	9.17396495728905	7.90370137011505	7.86857563241871	8.58285976680499	7.27945516771695	6.55376646023589	8.18177578393288	8.081675248799	7.00659228768196	8.27417627790262	7.50632626211839	8.0656106959134	7.32781385827688	8.59990582521969	8.88551090535373	8.70650774874766	7.59227314008704	7.69330740835702	8.19439203863217	7.01783182887361	7.22535076116144	7.55567080115224	7.64070131776408	6.57618474139174	7.07684376307463	7.79382920913834	8.13947115845068	8.64111602860749	7.62392886487297	8.77107430937222	8.14524293211518	7.45507082736417	7.08491295454839	7.58113782957104	6.96913004567298	7.70404751089448	7.42865269402999	7.32944680552883	6.15760303384375	8.03652599446034	7.82881597260047	7.97485183508526	7.95319356927274	8.06109837624642	8.31163417696677	8.83431192888215	7.45961354764488	7.27376591000402	7.3068721783595	7.9793337541385	7.88998200743172	7.79683886989793	7.38943155936931	8.0550225964446	8.09867787776551	7.45720755621513	7.79103235267489	7.94632737351385	7.18564755962585	7.65309173933278	7.33933569088177	6.53748041716452	6.95913258669957	7.19571016277155	6.94970839644227	7.60708258191994	7.45713372615321	7.40063635700242	5.41878386699683	7.29069470890861	7.52402810520077	6.87570461672595	6.74482997460441	7.20066980575488	7.55738192141094	6.86930745900752	6.4771655995178	5.92295155379901	7.04913143218438	7.17478151168863	7.05410844694699	7.54196446730337	7.1895388381837	7.45672548934022	8.37292615719778	6.86023939022538	7.98958744685623	8.15945304756305	6.84694563613432	5.82385119885695	7.65670941236703	7.68590703038538	6.4004952516826	7.0292146872443	6.85286941286748	7.5504592673694	6.50599841017135	6.55662411792682	8.16148988868318	7.68707962548652	8.06050773575103	7.85082601694333	7.58160252466668	7.70287491579335	7.28322484381987	6.56355111491317	6.25993149966979	6.36679834283172	6.32645238546291	6.26479994081193	6.8793440044843	7.04942675243207	6.65596898066219	6.07972969029367	5.62642192626104	7.13769710587891	7.19531495479302	6.1894237905328	6.88422981740572	8.51623465033621	6.52877281280236	7.3594000959457	7.38696910965692	6.69241931652832	6.65261188431707	8.03159240914592	7.11391948299471	7.08884766255443	8.02731460849917	6.89273330336138	7.32952497853558	7.66118264553063	8.07139549841235	7.95748005580913	6.64723531863111	6.9848558488627	7.23383253239301	6.45870374109209	7.22605866116695	6.65020154994251	6.54483302274314	7.32849570061347	6.29055794653361	6.88232326463016	6.37585772572423	7.44662379969115	6.8126667726777	6.44199208942845	6.32855437075532	6.83269209123826	6.84147786860716	8.67745344790834	6.63494912773807	7.0236253172622	7.36758220398476	7.27780919163054	6.95576246152	6.84627682263219	7.16483182510823	7.02550581236884	6.6775360446335	7.16472759443257	7.17085548957222	4.84845271876013	6.48189940937054	6.73098466652133	6.55907788174957	6.39665608846257	6.3606313611887	6.84843960915207	6.30432073866512	6.64455572167777	6.9915874133322	6.66039009848796	7.29274457886319	7.30573866976173	7.47546963917916	6.49998343159699	6.93261456563456	7.51940721191332	5.59545334220438	5.88587713676237	5.47565212363517	6.14351017790599	6.04918185073108	6.1227248440021	6.99123997774668	6.78207506937243	7.20071323520307	7.07481560784414	6.71904591121381	6.74123401629425	6.59183671451953	7.55306937720564	7.38038520531127	7.47259895265378	5.61905260034487	7.43723001004758	6.90820721575159	7.24243590607952	5.44850784992725	5.95176655837881	7.08502152816887	7.0108700883287	7.21393750217703	7.0777514385418	6.75667752807073	6.20841548822643	7.91203548122277	6.66606198442162	6.65176066713254	6.85920142641363	6.64729611985858	7.39805230483509	7.1266269395352	6.02113989032907	5.98075875510722	5.99000575321591	7.79280861710587	7.28205659166355	7.04107092660026	7.98386778852957	7.74696014865134	8.26109098516287	6.49197069840588	6.80395916831554	8.1474621769177	8.56907525994938	6.34550488438401	7.25956013750096	6.0790044185089	6.44449796858903	6.29369789563777	5.8075286750491	5.66313683432556	5.92181717661228	6.21620673123177	7.13150406656697	6.70513111601363	6.59684412989588	6.81413034508171	7.55518004838769	7.85139494271462	7.15490385325192	7.23249490538875	7.15402223545365	8.16743103719562	6.53781482391559	6.19527808014885	7.68467363405678	7.5633968999853	7.60310878741053	6.92421965329937	7.21289519542046	7.52626472178257	7.84303043099316	7.23922646985825	7.57873618108612	7.99077741373665	7.14600515931772	6.23882044490447	6.78534530682116	7.36799478374257	8.48498281941846	7.19804232413937	6.73147541928588	7.30257266298866	7.03896459836303	6.82985614827143	5.87663057294817	6.48328046582299	6.21614158705949	6.25833329597639	6.04682363169435	7.0400546775126	5.71371194677388	8.1771244900317	7.59122214744084	6.84733215822322	7.09654770371858	7.30135663843933	7.17155470368809	7.90539946153929	7.76086191501707	7.13641159421248	7.82661409957722	7.06278999364024	7.17627548470638	7.45552249362535	8.90088927295792	7.37559059423105	7.04421087570442	7.75031290205164	6.61175780240443	7.7931126232432	7.55268285511674	7.09672142151134	6.6277919546763	7.76441010093422	7.2826385462693	7.34724853634205	7.35233412472514	7.64094017972912	7.62918817104882	7.56958559635242	8.81104243054178	6.30351295092878	8.10209577533809	8.10225646429639	7.61834818078052	7.59269440573449	7.47774534226434	7.67864128370314	7.64098360917731	7.93124866910217	7.53692665131329	7.47314616370098	7.38283028324438	7.53823822064864	7.66090904000703	7.66944726952125	7.34111195531275	7.30121766420512	7.71976897113938	7.47284650050847	7.03967684131335	6.9389900086289	6.48001022837426	7.03180308235644	7.77966686608348	7.70552411213296	6.47524601790778	6.95371693451024	8.94837503160922	7.92666686231809	7.47494414285606	7.34185894182163	7.87341367294711	7.55117151031972	7.10594149336214	7.49218997673244	7.17475111107489	8.07418366898617	8.34626916189855	8.43862188347528	7.38978768084447	7.24346952694645	7.32139064288953	7.1535314826891	7.6358241907323	7.59245554376944	7.47229494651645	7.58099885533684	6.79422228603127	7.29518965679631	6.99198696425555	8.09212871697841	8.48293729240869	8.14737531802132	7.15734024529539	6.97295618005855	8.375440722248	8.05198687801609	7.48901962701455	7.46499445627566	7.45938337156947	7.41835991480889	7.16290790055339	7.37299785617409	6.5044349500365	8.61545791061665	7.36415996346736	6.53399737541966	7.01222943005706	5.29875051802703	6.8340036605736	6.77043163431261	5.59019295029233	6.08579244126104	7.89895453142784	7.30675491884939	7.35244269834561	6.19794030532292	6.68664319991901	6.96839174505375	6.84823549074557	7.85243290652637	6.93416065399013	7.04826284322057	7.73351439149162	5.72756767792452	6.46965230498087	6.69593275888692	6.27993076056144	6.63053235285711	6.71054676820297	7.11012374922287	6.73861087762355	6.93333983741933	6.6665831377999	6.99499228207032	6.61456334475753	6.60942564103661	6.81488601748022	6.82626887585091	6.78461569209157	6.23705286636313	6.60104375753588	7.09654336077376	6.96340170145668	6.97940545311481	7.19424659036753	6.91912972197146	6.04847872796488	7.080578695619	7.37128673591539	6.47101598965405	7.13855700895308	6.99155266977365	7.0124900067462	6.99163952867003	6.43638534766708	6.74767460346088	6.9016146255163	6.53497888094876	7.54924758576489	7.49582067860115	6.88545018489986	6.5365162834147	8.32518416480215	6.77329797789317	6.74089526659837	6.3396853383265	6.78667424793579	7.65742599826217	5.88714093370471	5.75869226055908	6.08824186213898	6.45102107170722	7.13503922364966	7.4660758495356	6.81400005673714	6.83288318081029	7.57787627801195	7.42661585290987	6.82276411938195	6.46789341232916	6.77092238707716	6.63795878849766	7.27724026585924	6.27917508816292	6.5062372721364	6.57856901809739	7.03959432536178	6.99119220535367	6.39334676451047	6.99378494341063	6.11323550957251	6.74844330469385	7.1810961534555	7.54513481702126	6.00291993392978	6.76548502016373	7.35293345111016	7.39503830113068	6.97405494509777	7.3544708535761	7.29625802122179	6.65297669168187	6.2092536765765	7.57032823991647	7.02169704976255	7.70179352253341	6.72046605416964	6.28294476426584	6.60239007042978	6.92193526432456	7.59088774068977	5.85322253466807	8.0884068132685	8.43912132212947	8.80797631149954	7.26803756578771	5.13447037865197	6.01620630501465	5.45964837197703	6.01590229887732	6.35807336669029	5.86474045862263	6.10375051808774	6.44923177844178	5.77716367346339	6.83095491331064	5.84127031623161	6.43776640411953	6.06731625111743	6.72739739410081	6.48836605420608	6.05376930334343	6.76327011830602	7.37041380400677	6.88615374196055	6.78451580436073	6.4150310879919	5.68892285204132	5.83387341261583	7.12431214994665	5.98587517839853	5.63408946916911	7.42332824368186	6.43027048136188	6.96935153585875	7.02594010685075	6.45871676992655	6.97113214323456	6.05530496863144	7.67058077811902	6.83977977718292	6.30032088648679	6.91341874953443	7.96532775709712	6.84558195146114	8.22026730386396	8.31179486592507	8.2852160436326	7.81100989884244	8.0316792680423	7.00197573733932	7.95781446256019	7.50907100324402	7.90628542228237	8.26380532567477	8.24643788934346	8.10594362444775	8.19087425332875	7.29991478075941	7.56386593802575	7.86052815566905	7.37191646291415	7.76503548498816	7.98130979403116	7.98970036342153	8.20711686695194	8.75240833254002	8.28963716145837	9.14829381046375	7.21769414944549	7.15555095202995	8.65014066794144	8.18430772076237	8.06334367871786	7.77839004030668	7.54527379125547	7.84939284515305	7.96101521289182	8.66604887481356	7.18974729953501	7.79239603734806	7.98235644373254	8.40598899610507	7.89120671787069	7.93138330039156	8.16011751812037	7.84405536597045	7.67780309535307	8.14889534870798	7.75326176158376	8.52601930501349	7.91184004870591	8.42996639445095	6.94531767923023	7.49582502154597	7.2822954536286	7.90397931858347	7.40865777608317	7.21862788258158	6.04838101170645	6.75956558637539	6.69255829076253	6.1619503216076	6.50998089057041	7.16229554533391	5.74084015158597	7.56329266930964	7.45362896968425	7.7274168969657	7.95176039748246	6.76291833977568	8.78734298066432	8.06578007076134	8.05872278543041	7.41321352519833	7.74539234557167	7.98044120506735	6.89632926167154	6.9250708704839	6.71468125167069	6.26302367638094	6.57459088064315	7.76556532425608	7.44691911993884	7.45723361388405	7.16779371347481	6.57631937268113	6.95851588853527	6.46320303192461	7.07471137716848	7.24070741404154	7.21591354206969	7.73344490437452	7.27742701248646	6.54865481418389	6.84791845577378	7.53061200954642	6.5847099420715	6.41536115179815	7.97889945965659	6.65489627329188	6.82992129244371	7.12356082049296	6.74816101328061	7.03313202347107	7.40955242271589	6.87013261852314	6.64019540507946	6.57402629781668	6.37771650610677	7.43500642230024	7.27894270022831	6.68180950233543	6.99146146793245	7.07423799618321	7.46229314459822	7.4853802392562	7.15222425629857	7.53058160893269	7.26502790502812	7.18014939148495	6.42305250707265	6.53223848276795	6.58297710708871	7.19913674623376	7.18993838910705	6.5225971452697	7.2191794365736	8.11625377544814	6.41863138924688	6.91990710909407	6.42992738872118	6.81806505308775	6.82953911329964	7.20901260275224	8.5944076570788	8.01134125745477	7.54645072930143	7.65782989213034	8.2107823123792	8.9849252552062	7.51468208795021	7.24262265270674	6.64204115662755	6.77361501286496	6.90098055557272	6.99801497166437	6.19730623537934	7.63291876064837	7.80272790307254	8.33916410417462	7.68364435613467	8.48737578201374	8.33175504031335	8.42362569501516	8.52037347674875	8.17507462007711	7.8402552892538	8.08577064576335	6.44249587102746	8.45453443329222	8.32444586418292	8.31407925489989	8.08209651444644	8.14361867075286	7.97732731363211	7.77331313781323	8.20024198530341	8.04969814609646	8.29654678666545	5.66746019246346	8.24278547275065	8.05864026947885	8.38218531555195	9.04054534950355	8.2322538315645	8.27180068708661	8.41902217350699	7.77942366117361	8.17627327284717	8.39771568622481	8.36506108413051	8.71775163288414	8.51279938098436	8.02435272013259	8.29124405104141	8.13439425595723	8.27058031959246	8.38028744866604	8.28163745710171	8.61701268486186	8.43229421287395	8.38143398609826	7.98021102899194	8.29216909828787	7.79507997724622	8.20329941845601	8.34309012629102	7.58696606151819	7.8564327587047	6.83652691151346	8.83793394486123	7.59405374746285	8.19070487848081	6.51816734155428	8.66800319998212	8.33476470107294	7.64786717671548	7.19491540386966	7.86949199377553	7.84669587642043	7.20186411558012	7.76226468619361	7.82673570203215	7.67565768061247	8.06622305113288	8.66330413368793	8.1134395472054	6.31057457920453	8.96813543053582	8.96348413663464	8.76434708784754	8.87227360954532	8.86386566837567	9.80783946835094	8.84726259033251	8.20179675954862	8.79100408314676	9.11812771575075	8.03954868405438	8.35177601592909	7.92142492792152	6.14588142577718	8.17364144828683	7.47262066737788	7.31081122931037	7.09997428718079	7.65838144612236	7.33673860987999	7.30710669737973	6.69169838768837	7.98017194248857	7.61532114824165	7.69123582367834	7.40746780920275	6.9598708873188	7.89222730990316	8.07564289844536	8.2604352004952	7.30552152252078	7.42771461794908	7.60840283714493	7.59477033335799	7.62507105936038	6.94898746760231	6.69799131473114	6.93811707672027	6.54234885830666	7.20179462846301	7.1547171066247	7.56945530800785	7.23039292009634	5.98492928501694	5.98286768911135	6.10182659353291	6.84116517658019	4.79358829686129	6.36840523241477	7.66547781795666	6.78403373748582	6.88191068487235	7.22671878877944	6.30095495643037	7.35763251740436	7.33960061051573	7.42533902713307	7.39165514711665	6.60900871833399	7.29187598989938	6.78343006815597	7.24887649324614	7.78688918331753	8.69901616893483	6.42646606170041	8.07914765491432	8.00315914941571	7.8559550347746	8.20228316936835	8.02108682562868	6.5903470844466	8.65749761646488	7.78843961461792	7.52781515308296	7.23667281830466	7.30720224216575	7.89508496759409	7.07737794528737	7.11552637257775	8.16880340775843	7.47750648029929	7.57510113627259	6.5873113660181	7.06217763842075	8.34522251219717	7.25830936939308	6.85048513616183	7.49663715222713	7.70016926117109	6.14462197177966	7.55287394468878	6.58441027887899	6.29966944476394	6.0385068923659	5.99751861345835	6.89953001200317	7.03081723388252	6.1206272016545	6.88090312167434	7.69424114149311	6.86466050805115	7.20281087755067	6.99944814345465	6.06686805921211	7.57607395591205	7.25407499819453	7.81629091974238	7.55929281713131	8.0744181880064	7.96485437611184	5.75254438787326	6.38274563620721	7.22975450720794	7.06854005258064	6.87345931425451	6.95872434988658	6.7911952534924	6.61210958093478	6.65427088923794	7.56198109997429	7.7766832629928	7.1526411790012	7.48660494969516	6.76348292260215	7.1072096332493	6.958546289149	7.4557179261422	6.00950774692577	7.06288553842626	8.27886665830717	7.67677381743096	6.88693981497279	7.33810663749798	7.5556621152626	6.68020695569721	7.21545753286369	7.38778992622772	6.50036561074107	6.70699858228582	7.72853737672901	7.06123956233984	7.23903972323103	7.24819899385437	6.1706448971353	7.7041430556805	7.09636095709136	6.64133759956686	7.13268534755775	7.23092275936426	7.09137525643911	7.06485289242928	7.08007925696481	6.2672363328554	7.22535944705108	7.87080356311088	5.55970764913513	4.74366180322169	6.35061218749119	6.60687633242784	7.22872088634101	7.28739841379096	7.32035267907778	6.86594601971759	7.54777532747124	7.929476747616	7.3389535117377	7.89501548047698	6.54640516876763	7.2981558881077	7.41315272397087	7.09769858409562	6.9684959757294	7.43498470757614	7.92378748990307	8.52627553875782	8.36039241845005	9.0569182514713	8.39094503525194	7.7777559703631	7.04512723706123	6.28302728021741	7.5169621339802	5.92411633159947	8.05236905716017	8.33241516792584	9.14209208526217	9.02997462181403	7.86563980172104	8.66358208215635	8.72959050046082	7.691387826747	7.60347359477533	8.85858899042055	8.75620406631185	8.56180951326714	8.48575152065142	8.72411838998884	7.64931772028504	7.76599527579316	8.12378444176434	8.2809034994273	8.62973317023681	7.46642762806594	8.13686973450408	8.21714038359426	8.07213379903158	8.12550424791267	7.68417419540259	7.73519076819177	7.28930496656652	8.42664838460921	7.85695391208298	7.94236226489407	7.12429912111219	7.92458224880495	7.92884702061725	7.66833113270276	8.40203257337493	8.2460600531442	7.11077084800091	7.55380767782487	7.67458931618699	8.00764975435859	7.55301726186781	8.26205946185751	7.21245655799374	7.7396944019691	9.3694626183178	9.03083886783301	7.2679420210017	7.616632717577	7.62414601211392	7.32272392694897	6.99743301705862	6.23537214671816	7.87981517361037	7.98980025115237	7.6768519904377	7.37577734085827	7.56066953063894	8.3412356888533	8.0550920835617	5.93405385793439	8.07569067083837	7.43471110205254	7.58196733203148	7.61654585868062	8.20732967124807	7.67995719598331	7.27477781614685	7.83169100207067	7.32254586621139	7.63060397105982	7.59507868244014	8.43896063317117	7.48087226253404	7.25067881534604	7.85854777283157	6.56984838490077	7.41656193565381	8.27522727054882	7.93599550778937	8.28566770989378	8.38078688732023	8.40439513535649	7.79145361832233	7.56617204172466	7.84471115063813	7.90144303880915	7.44161638431481	7.1629773876705	7.90149081120216	7.93910071333498	7.78966866800171	7.78672849435922	7.79610925516833	7.06974739124033	7.34697493081845	7.66100024184823	8.16086884757406	8.0796905230167	6.81956771199514	6.84033567411975	8.05642102467633	7.30110040469501	7.5155463339692	8.47824691200413	7.90905622107691	8.71215357701241	7.96374692518299	7.6080771162835	7.93791508939939	6.66082439296986	8.06092900139848	7.69053660956247	7.24305694718864	7.44662814263597	7.87006960543646	7.67766412111886	7.09929244484421	6.56439364620807	6.84407494960894	8.59531533254598	7.21005490950881	8.38533395054575	7.94946732261801	7.5884513486463	6.40043010751031	5.73374247686822	7.8702389802844	8.3071001425757	8.250624488149	8.00269445432007	8.23579333159201	8.21693192224295	7.77739116299831	8.82013655699283	7.2743999799476	6.8958645665759	7.16444964596415	8.21826520630239	8.55845675986685	7.90831792045768	7.6758009977915	8.14033106152485	8.05492705165858	8.00089213222018	7.16798480304684	7.63164627781639	7.49113898408623	7.98198295047811	7.96289570799846	7.77630976973836	7.53854222678597	7.55384242138343	7.19977950206698	7.00255334900026	7.9397217544441	6.25963183647728	6.20993551891309	8.22443653089024	6.67200747587887	6.83856375263359	6.89298085121607	6.38715806814335	7.59422312231079	7.43195767503728	7.59788856773805	6.80651281986913	7.47380629131347	7.68331863527324	7.09012883127605	6.91399201825055	7.06714596729373	7.89557137741382	8.39108835243097	7.3906606127531	7.53826427831756	8.15555308311556	8.29255562037676	7.81183071541323	8.25956226858657	6.24419701059044	7.49423116079738	7.70664893484108	7.34439087865112	7.28494464996821	8.16055615554709	7.28254300148328	7.40515736255903	7.75962851868846	6.75945701275491	6.50127762915307	6.11988021514563	5.89928901895251	7.19602285479852	6.50561623102728	6.28006104890601	5.052922903785	5.67172201107327	7.45505779852971	7.33833247062857	6.25802060394942	8.22517048856465	7.43845472048655	6.51529231208408	5.90982413449452	7.14273057892417	6.84642448275604	6.84773170914657	6.46007176871009	6.1835825297512	6.29795398156042	7.53389527582961	6.45391781590152	7.07378632992203	6.28542024281269	7.11460132533129	7.54735406182379	6.08765990753323	6.77913055278513	6.54346933806997	6.61402047665515	6.57756145489937	6.75532687223201	6.10763745370078	6.67944694035388	7.04069743334582	6.72561678672501	7.16634316990525	6.9499429154625	5.7843269266479	7.38725140107016	7.91331664994438	7.74729021245759	5.71379446272544	7.90552106399422	7.19810312536683	6.20508010660541	7.03574647625212	6.38332324786814	5.90287498848959	6.92366375636253	6.81595003896089	6.07687203260275	6.67485210473534	6.336649619898	6.6597603714892	6.3061187178202	7.12869852421387	6.66900650100892	6.51301660899891	6.02905099861142	6.69894241964651	5.57093937302611	6.72325422474346	5.97076824484552	7.18404935593244	6.91187700412368	6.42188859786115	7.19347354618974	6.42693075679605	6.18592771995348	5.3215835504131	6.3861201043316	7.13915633533811	5.77677628278553	6.77308517359704	6.7036632006648	6.76710928152605	6.88146770450081	5.96034691445777	7.53609280590804	7.78089157652245	7.73688885961601	8.4401766577205	7.90249403145535	7.58363502284199	8.20120177610841	7.64896159880988	7.78192085444456	7.7292192190656	6.99311178696368	7.86391999557271	7.44285412358823	7.84366884388156	7.7973339656073	7.99450366039138	7.8625259102858	8.04360933746018	8.27190057481744	7.75437789840225	7.64754145585405	9.18183871624596	7.70130711271367	8.30211444192345	8.04708369331541	8.18164983853313	7.99134199656312	7.80873419575726	8.2226255229007	7.71980805764275	8.39806312181034	8.07929965798299	7.98060623697047	9.23883986699576	8.45280594125424	8.32889738262243	7.64064485948143	7.03626328668559	8.10149210600824	8.04482536200951	8.43701065094742	8.09460853847008	9.35044486295526	8.02784879071191	7.52043648983543	7.85461306482552	7.77347816971636	8.1046537698365	8.89446605757057	8.06403420694409	8.10850161894616	8.24291576109522	8.07647674385062	7.94514609252307	8.45787850080287	8.34047567350997	8.12703730743379	8.03289963553645	8.74603288954568	8.24317633778436	7.81929189461233	9.12798185754513	7.58225396638954	7.82230589831674	8.30033817749247	7.91722095733669	7.14363825439135	7.82351757992125	7.88425800616024	8.93279254559853	9.18653778254015	9.45193079748641	7.84300003037943	7.56086930610062	7.54207738386867	7.42156500808533	6.34080581808981	8.72315425623901	7.14217902493215	6.95716957564137	8.04477324667168	8.04699683441902	8.57558099128829	8.08204439910862	6.00265284282341	7.63740502264643	6.86046088041115	7.54212081331686	7.07100250229303	7.56511236318881	8.80321644397788	8.14689759409123	7.66678504434718	8.66296538399205	9.41056859102994	7.72059847359982	8.19029664166782	6.37866326807732	7.36331308922765	7.7771609869229	8.07794031625463	6.42672229544474	8.30880257694476	8.11973247424818	8.49342984709147	7.31903676679761	6.70840135346237	8.06867247201082	8.69816060880548	8.28584142768654	7.81728111116112	6.93319652024031	7.04330754318206	6.17685530822652	6.54207525278306	7.2306795544544	7.06417105009269	6.78994448538452	6.7425455856296	6.19422274455783	7.2235831826201	6.42917171632267	8.15666921993405	7.48874167854613	8.54765151315709	8.16746143780935	8.43061783617381	7.76398014939713	8.05318987373096	8.33112531331459	8.08963152370747	7.59822731743394	7.46343533908563	8.34554389011378	8.37965337872246	7.5377040384359	8.05998658237275	8.07761025244838	8.16373953409944	8.46051032536321	9.19781206729036	8.31418782852036	7.72627470247829	8.5182845202908	7.44561623649313	7.60589695798435	7.78694998454499	7.67408553458798	7.6107002549542	7.21006793834327	6.80901435608489	5.80227327752359	7.28361136590876	7.95024905268544	8.32495833167156	7.74816314436622	8.07245951989301	7.86110576732998	7.36560182114728	8.27313831409087	7.05191091686856	7.04305999532737	7.72161906563229	8.18362587842579	8.6426013157356	8.09119932678714	7.88033198404383	7.81107504301472	7.64147001899704	8.27550087607242	7.99331803645578	8.03603524169579	7.7296535135475	8.90631795398171	8.16267551261877	6.5565285731408	7.24443800364109	8.30154985909698	8.21716644126318	7.40763718405069	7.22761343541216	7.9273313328754	8.15597000581819	7.43336478915864	7.70812553607955	8.75038017730953	8.25760794341801	8.27277784967089	8.09831741334553	7.07500669741618	7.01569075707783	6.97733821138095	7.21708613717082	7.05094244017392	7.36590582728461	7.95606859874294	7.06021897030737	7.62440658880307	6.9940064335964	7.22295345562134	8.05049724794316	6.86102112029281	7.10245410867246	7.84528441935424	7.62256083725498	7.71028832259943	7.54336723847992	7.50901020201655	7.66942121185234	7.85863897467276	7.3596737014693	7.55629184226136	7.80017859446377	8.12615568963553	7.76803645985811	6.666604852524	7.37861762676992	7.16697289690401	6.75149639490162	6.64406496891322	6.50222439112362	7.94435567656601	7.82489429342888	8.07847884141219	7.73291940805141	7.58665336949122	7.66434865230371	7.06361081021103	7.56074336070087	7.27888189900084	6.72913891497324	7.44403540457901	6.94288563013157	7.07559299496674	7.01447038958368	8.20724281235169	7.058811856186	6.43694993049356	6.36793185142949	6.8561830797644	7.34399132772777	8.52452967494057	7.23794530113664	7.4413862082394	7.48058562817598	7.72522370983209	7.61937745870263	7.58287500749866	7.64125287175609	7.06767580656165	6.77648569939034	7.01544755216796	6.9739029420291	8.26200300357487	7.12712637818939	7.6006593665326	8.39234346348367	7.6351162907268	7.42942139526296	7.34026942401786	7.4181340816783	7.95111764164924	7.88543060126138	7.79347308766318	7.29936756971221	6.81020432296531	7.11741989651885	6.42307856474157	6.68922290914152	7.02502374549393	6.35808639552474	7.20799635366459	7.67690410577553	7.9165608297242	7.22720519859917	7.0603622874864	7.34208477495222	7.37560362306551	7.32571621592928	8.21918156765921	6.03095494562008	6.13074192013803	6.91126030595937	7.14808977283086	6.78270045342637	6.80623487140071	6.97798096721417	6.96772293155162	7.35453165480356	7.54777098452642	7.35090529587967	7.37747977522733	7.21102338620345	7.11493138913754	9.50938795744221	9.37972933986999	7.76626453837194	7.51968516038173	7.29365225433037	7.14803331454821	8.01541493969502	8.29599523267344	6.19529110898331	8.09595050841916	7.605041397855	7.86305574955372	6.67980306182904	8.15105813522786	8.08700838503677	7.61879550409687	7.38881486120501	8.34087956737814	6.55137349764061	7.2225104752498	6.89592536780337	7.31020755998052	8.52036479085911	7.10948533633448	7.32139064288953	8.48567334764468	7.79802015088871	6.43426599059539	7.47765848336796	8.33816522686624	7.55415511341039	7.33383752274088	7.6160637918057	8.11557193311155	7.13586004022046	8.11474677359593	7.23869663059033	6.77048374965043	7.30352811084885	7.38388561883541	6.85375103066574	7.47322867965254	7.16632579812597	7.65961918539578	6.89235981010694	7.4619239942886	6.81576329233367	7.34402172834151	7.7485018940621	7.48319573801222	7.89268331910916	8.35977572028575	7.98287325416601	7.16116637968096	6.92640849748816	6.90921912189443	7.15369217164741	7.19343880263119	7.12691357389325	7.24028180544928	7.41157623500156	7.71507424779001	7.41376073624553	7.4504455911319	7.81976527559761	7.28481436162364	6.91111698878035	7.33851487431097	6.98166812736553	6.92322077599099	7.53634035376272	7.51207632105879	7.48795126258906	7.09507978836974	7.75760036345797	7.90830923456804	7.32900382515729	7.26948376641245	7.87668391039584	7.19323902716952	7.67340369225139	7.38350343969133	7.49444396509352	7.6374441091498	9.05396070604954	8.81818657476909	8.09415252926408	7.93969135383037	8.36130877980687	7.15778322566694	7.2381190189294	7.24134148398512	7.19707384744472	7.40974351228793	7.32632857114877	8.05932211181544	7.65831630195007	7.2989767046785	7.40818005215307	7.6413006441491	7.79911023003829	7.46909853912964	7.76501377026406	7.42715437806743	7.68571159786853	7.26008563382407	7.46729187408493	8.59798190066486	7.96366440923143	7.29100740093558	7.52056677818	7.68282353956387	8.15470186593103	7.76540897824259	6.99771965141667	7.16287749993966	7.45659954394047	7.08661973186227	6.90342563350584	6.80265194192501	7.84289145675895	7.5139264155517	7.09590929083018	6.8210182555647	7.38173586114999	6.90009459482964	7.07053780719739	6.95520222163834	7.16206971220332	7.87207170299803	7.30950400291984	7.35746748550123	9.03026994206172	7.37135188008768	6.74974618813955	5.74347979344697	6.56885385053721	5.83773689632685	6.69185473370185	6.01639739458669	5.5149583800143	5.92070668562205	6.43262870039862	6.75755914586899	6.15972673386025	6.31149962645098	6.49992697331435	6.61757734846194	6.71859424495263	6.963657935201	6.76040811767028	7.5199978524087	6.24960397689013	7.39902512447455	6.50257182670914	7.67999193954186	7.46523766118552	6.64230173331669	7.66156482467471	7.69217389975925	8.54489374319701	7.11139623205485	6.89064000395861	8.65043598818914	5.96885517765274	7.02032467919974	7.23669019008394	6.9232468336599	7.24569745763861	8.25129764459595	6.43750582743039	7.14066333719031	5.9333359691558	6.85951846138542	6.89336303036014	6.64472075358089	8.95312621324124	7.93949592131351	7.89979271977792	7.40780655889864	7.10429551727573	6.71807309157435	6.19781001697835	6.28701410356128	6.13535847048066	6.32603546276028	7.85648921698734	8.08616151079706	8.27593082760951	7.93747645197266	8.14058295232436	7.01510880247208	6.74838250346638	7.30724567161394	6.941387314169	7.0300832762081	7.39849962815145	6.84039647534722	7.10637144489923	6.540876600013	6.71014721727962	7.30097880224008	6.40135949770158	7.64441453558435	5.59173730146998	7.74909687750231	6.06543011018253	6.71075522955428	6.49567523033651	6.65295063401296	6.61862834110814	6.82256868686509	7.15124709371429	6.95838125724588	6.61583148464469	7.19411630202296	6.12103109552267	7.73990720626523	7.0479501511936	6.30309602822615	6.79720154617712	6.99075791087176	6.77886129020635	6.20474135690953	7.11348084556798	7.86013729063533	6.82454906970257	7.59715895300846	6.40178076334903	6.40874684683876	7.10637578784405	5.634075940896	7.01102209139737	7.7654567506356	7.41118971291266	7.33897956940661	7.50841087563153	6.70363714299589	7.73312352645791	6.28737456798126	6.54869390068726	7.03444793575123	7.76421032547254	8.16275802857034	5.36851645218893	6.72649406157845	5.83470074360386	5.97184095221582	6.44423739189989	7.29939797032595	7.83398841987994	7.800916895083	6.71280075656404	7.78281115813246	7.51500346586682	7.98018931426785	7.91299527202778	7.82865094069735	7.86935301954132	8.08348191384372	7.38810696119951	8.01182332432968	6.94815362219706	6.97488010461338	6.8843861634192	5.20414771673956	6.4639760761024	7.20858699415998	5.30613048415801	6.88648814871161	6.03518323669589	6.69039984718748	7.35914386220138	6.58373277948722	5.70531486296628	6.16833445049158	6.57780900275406	5.98384658887356	6.67566857836132	7.13329770277723	6.63020663199568	6.7199101572328	7.39662781893445	7.06642069550895	6.65179106774628	6.78166248961462	7.02443744794336	7.18263355592144	6.07959071605947	6.38412669265966	7.14197924947048	6.66121525800358	7.46224102926039	6.31790981300388	7.11205201672252	7.3594000959457	7.21890583105	6.9326015368001	6.09137746829832	6.14793129573176	6.5113489181884	6.58548298624929	7.70035166485349	6.30516326996001	7.72399031350348	7.9268970383935	6.17447971741051	6.32349484004115	6.9324408478418	6.26026156347604	6.98053461876776	7.57438455037745	7.4533901077192	7.51420436402011	7.54700228329345	6.89973413040966	6.73738182423977	7.3162051667756	7.08346241097883	7.5355369089712	7.10180700989443	6.94080535956325	7.14391620285977	8.27613060307118	6.0051370072599	8.13167991544534	7.26832854309059	7.37704548074543	7.17227128958323	7.58428646456484	6.49561442910905	6.46742003134389	5.87979657972125	6.56810686402834	6.66782087707332	6.57904674202748	7.47694189747282	6.92196566493829	6.17972165180708	7.69314671939871	7.35340248915062	6.89493517638463	6.7760210042947	7.30120463537067	7.18600802404583	8.1078718919474	8.00552171139726	7.58072090686842	7.38595720351408	7.15880381769941	7.26461532527032	7.25975557001782	6.85065451100977	7.70778244343885	6.04105272661882	7.00449898827918	7.4730593048046	8.22126183822752	7.05420833467783	6.25752985118487	6.5162998752821	6.77108741898028	6.8086061192719	7.04942240948725	8.1911348300179	7.34016953628702	7.43633102047004	7.47100943485002	7.01668963438621	7.71950839445024	7.95232932325375	6.66267883040759	7.26047649885778	7.12816868494595	7.90629410817201	6.088793416131	7.12597549781234	7.07362998390854	7.58810825600559	6.76944578583869	6.52784342261109	7.62093223294784	7.59319384438868	6.61105858828857	6.65575183342123	6.01946915945719	6.7448734040526	6.48002325720872	6.52034749985344	6.02220174033732	5.43263221514127	6.65800582178231	6.4157607027215	5.69563661043707	7.65369540866262	8.31833968376736	7.38862377163297	7.01731067549533	5.95359146379177	7.92671029176628	6.14296296685879	7.93203474211441	8.17479667160869	8.81647111156557	8.90464157728157	6.76917652325991	6.57861244754558	6.72622045605485	7.20693233218393	6.97180095673669	5.59873869310108	7.52140930947489	7.63227166187033	6.11677935254484	6.06265800850454	6.53099640054971	6.25258757998081	6.53774533679848	6.17907889597386	6.24503519894051	6.69623676502425	6.20934922136252	6.99163518572521	8.5156613816201	6.94631221359379	7.13293723835725	7.18740210933274	7.06163911326319	5.85137548023653	6.08726035660988	6.11602368014633	6.02373045691362	5.96453351326332	6.19412285682699	5.75974499038321	5.76865975321324	5.45596816053738	6.21877341161982	6.72276347197891	7.07522818760195	7.11078387683537	6.73356437574384	7.18211674548797	7.21044577454252	7.31485016799207	6.0193080362044	7.71862243370716	6.49412914198094	6.84100448762188	6.57822158251186	6.5247208452862	6.44333840232235	7.26927096211632	7.06352829425947	6.16099487374741	6.62696245221587	6.7066294319762	6.65929133344875	6.37124986127123	7.66634640692046	6.58609968441359	7.1542610974187	6.93754380800416	6.7753131042892	6.86888619336007	7.24517630426033	6.58919620406956	6.28880773977154	6.93644938590976	6.10662120461312	5.98832155921509	6.8477838244844	6.93095121776887	6.75649512438833	7.32771397054604	6.99079265443032	6.65015812049432	5.81716870966391	8.00009303037347	6.23747413201057	6.49868923404092	5.74855018152319	6.28813892626941	6.8360795881971	6.40591524681675	6.84122163486284	7.81397613015384	6.57046942600989	6.86998495839929	7.44133843584639	7.2756550910003	6.64132022778759	7.75445607140899	7.58104228478502	6.9242500539131	6.85730790247253	7.67884105916482	7.22255390469799	6.45423050792849	7.24873751901193	6.7493683519403	6.74846501941794	6.55792700137253	7.20632431990926	7.26220933384057	7.09674747918025	7.22281882433195	7.05311391258343	7.2278957268254	7.57481015896971	8.29355015474032	8.60129122461696	6.70330707918964	8.51546594910324	8.53198216825002	8.87409764636931	6.87376766333667	6.90076340833177	7.35072289219727	7.08623320977337	7.65033396937269	7.71117862628733	7.5695812534076	7.03374872163537	7.95831390121438	7.99978902423614	6.95055092773716	6.32531019097551	7.48307847850211	7.10192426940454	7.78533875201713	7.6035821683958	7.00179767660175	7.03754879835202	7.77035124944665	7.78103923664629	7.08264159440803	7.03120375597141	7.73032232704963	7.94472916982045	7.81808021300782	7.75177647445565	6.87444516272843	6.73128867265867	6.34976531325148	6.74737928321318	6.65422311684493	6.56775942844282	6.74281050526356	7.58080342281998	6.70695949578245	6.55304987434075	7.57311641049029	6.22858846691083	7.01753650862592	6.91431773911197	7.27982431802657	6.20782919067586	6.72160824865704	6.21926416438437	6.700058556465	5.79822608724673	6.32472389342494	6.6653497414713	5.53740879896181	5.8084142014977	6.37500216559488	6.412772756686	7.08883897666479	6.2654774402037	5.40661927855872	7.67710388123721	6.78425522767159	6.85554032393119	7.82642735295	7.66557336274268	7.16578293002359	6.31050943503224	7.45194825003928	6.16581119955172	5.78639720844313	7.2332592636769	7.26407680011276	7.64386298159233	6.51504042128458	6.68112765999884	7.38836319494383	7.3112976391301	6.47435571421988	7.93719850350424	6.73163176529937	6.95159323449373	6.97659122487208	6.85407240858235	7.54966450846752	5.53962326652503	7.47777139993325	6.98466475929066	7.38694739493282	6.86870378967767	6.77420131041553	5.82911832233347	6.15740760132689	6.21909478953643	6.56626545542507	6.73557515919505	4.862206825002	5.91566192092026	7.0666378427499	7.00347839624671	6.96679788430516	6.33466923706052	6.10903588193251	6.13660055269891	6.34774150096581	6.38485196444444	6.11394775252283	5.90565577605721	5.05605850994434	5.84819818180693	5.75294480738557	6.73816789725201	6.65611664078603	6.11377403473007	6.51194390162861	7.09673445034579	6.06566853785309	6.1462505760868	6.10881873469156	5.75349766426104	6.99548303483487	6.40724418793137	5.99909379954422	6.58170896720155	6.13305236678176	6.10293404446177	6.50846954577338	7.08638521284204	6.28340077347184	6.49130188490375	6.77151302757255	6.95731723576521	6.02430198845181	6.39805017374948	7.6275639096865	8.41152625074934	7.73476081665468	7.66095681240004	6.74618931633277	7.74487987808303	8.086330885645	6.81940702303684	7.19407287257477	7.43686520268278	8.15987865615532	6.80722940576427	7.96283924971581	7.23461860540526	6.95903269896873	8.77394065295278	8.13573622590632	7.86226099065184	6.69624979385871	6.82324618625686	5.77599020977329	6.40307930384992	6.93386967668726	8.2739895312754	7.29292263960077	6.70629936816995	6.79849140078838	7.94748693978053	8.05857078236175	7.94419064466289	7.57041075586803	8.39619131259333	8.32322549668877	8.12784943811495	8.19768833374981	7.74292120996964	7.39575922997064	7.10700985778763	8.83596224791339	7.51765266220643	7.94090303543488	8.22823660760689	6.98251934455006	8.26351434837189	7.77329576603396	7.82568905233077	7.79495403184647	8.59172806012545	6.39793725718419	6.96562528920402	7.59754981804217	7.26854134738672	7.0668202464323	7.29491170832789	7.08693676683406	7.13318044326712	6.34788481814484	6.1393148932108	6.74168568255543	7.52774132302104	7.3342544454435	8.00439254574432	7.44140358001867	7.2910117438804	6.96738852480055	7.00400389256981	6.82057961813797	7.12789507942235	6.95623149956046	8.28505101172947	7.46341362436153	7.42551274492583	7.64542209878236	6.86421318473479	7.53562376786758	6.04351604492017	7.67090649898045	7.69821493600252	7.7611659211544	7.53004742671995	6.64781293029204	7.07932792751111	6.89512192301185	6.72518683518792	6.23613650500631	6.86797417494808	7.73076965036599	7.92120778068057	7.5019702884649	7.98399373392932	7.51864719656998	7.58453401241953	7.35818841434119	7.578115139977	7.33431958961579	7.71498738889363	7.47829689625635	8.27695141964198	7.32076960178041	7.11956965420427	7.41578889147602	6.61936664172738	6.97540125799167	7.93287293046449	8.04373093991511	8.25578390659401	7.8179151811047	7.64944800862961	8.47579314818138	7.66225100995612	7.52431908250364	7.76969112183416	7.882607687129	7.31051156611785	6.12810140968806	6.92845836744274	5.95929461892812	5.76719835228164	6.0939962640242	7.1480550292723	6.97815034206211	6.41113546648923	5.85721674101813	7.73945119705924	8.48869603723873	7.08380984656436	7.20517343953222	7.08349715453738	7.14173170161579	7.48188416867688	7.08153414347918	7.15117760659719	7.79643063308494	6.17391079163921	7.58499436457035	7.37361455433839	7.69700759734283	7.62043279429365	7.50964427196013	7.11226916396347	6.81676216964205	6.96306295176079	7.33564418778559	7.1474600458321	6.58089683652039	7.25979031357637	7.73413108965592	7.04226957937031	7.11346781673353	5.85632991168609	6.89398407146926	7.01032722022632	8.61778572903965	6.77389730427819	6.57771345796804	8.66732570059035	5.99767799953321	8.03211790546902	7.39645844408651	7.96514535341472	7.44444798433681	7.21939224086973	6.38786596814885	7.3293252030739	8.43862188347528	8.61906689776126	8.84384469275993	7.75760036345797	8.05094457125952	7.95886111226158	7.54595563359206	7.12974951686008	6.99239520106854	6.23309644363299	7.63013059007455	7.88609072887387	7.83543027755986	6.3663814201291	6.52290549435185	6.14765334726334	6.92776783921652	6.49072427324282	6.261486273915	6.92051512136873	7.34983258850937	7.39950719134947	7.1597158361114	7.51535958734198	6.79545133941505	7.05824727335953	7.12511559473817	5.98374496396479	6.22649951045288	6.10189608065002	7.13616404635779	6.83102874337257	6.50154254878703	6.45147708091322	6.22126626194594	5.97639930709788	5.90566142188548	6.23775208047899	6.76855113920596	7.16530954903832	6.68323398823607	6.86719244488065	6.85022890241751	5.60255119063992	7.70734814895695	8.66179713183572	6.21424372017357	5.83872057332836	6.17365890083971	6.38528625892635	6.32363815722018	6.131966630577	7.12314389779033	6.52525937044376	6.42240540829462	6.6873945293727	6.75997382318838	6.82346333349781	7.17751756692462	6.64787807446433	6.47280962586431	6.78536702154526	7.49952521053179	7.13903473288317	6.54237057303075	7.33724673442382	7.16552235333445	7.45455835987552	7.73447852524144	7.84912792551908	7.02026822091709	8.09741408082317	7.56244145212511	6.83991006552749	6.44956618519285	7.89363008107971	7.98190912041618	7.26509739214523	7.30514368632153	7.96504112273906	5.9800369576783	6.20032023908375	6.23861632649798	7.34783917683744	6.19826168323953	7.68099081685024	7.8445895481832	7.44580732606517	7.51158122534942	7.30284626851226	7.72464609817116	6.72244643700712	7.21302114082021	5.47194846029349	6.85593987485454	7.19515860877953	7.63965032511787	6.12971698516074	7.51352252168353	7.30781894033005	7.31915402630773	6.58351997519108	7.51558542047257	7.56169880856106	7.37967296236094	7.33634774484628	6.7850109000701	7.37842653719788	6.58046254203849	6.90355592185041	6.61574896869312	6.36904798824798	7.16266469564353	7.24957136441719	7.15335342195152	6.63172666268235	7.34587182283441	6.94407559701198	7.35831435974094	7.88176949877893	6.46510089881053	7.34083834978916	8.40833418630735	8.04383517059077	7.32557289875026	5.99602941767991	6.14541673068154	7.26731663694776	7.32333193922364	7.62606559372394	7.82510709772502	7.58684445906325	6.69123369259273	5.67315865721941	6.15827184734588	5.95679395130132	7.01411426810852	5.99985207770962	6.84638973919748	6.56799829040786	5.27843074780774	6.1066385763924	6.86280172766861	6.17233864561472	5.82535516064778	7.50127107434904	7.23211272624468	6.45175937232646	7.64520060859659	7.97461731606503	8.07578621562439	8.1410042179718	7.46852527041353	8.17513542130458	7.82430799587831	8.06994061189797	7.56072598892159	6.79093901974808	7.97807430014098	7.64882262457567	7.80331420062311	8.0166657078029	7.58736995538636	7.89327830254937	7.49029210984652	7.2333504655181	7.87865560734369	8.32613526971752	8.41819701399137	8.06386483209615	7.35368912350867	7.73108668533778	6.73571847637408	8.03016358030045	7.7757929593049	6.56190513882676	6.14021822573316	7.46499879922048	7.72613572824408	7.43370788179935	7.3882198777648	8.11777814907962	7.92745727827515	7.00092908763794	7.77345645499226	6.45631512144162	8.70670318126452	8.09624582866685	6.05749033846437	7.80193314417066	6.47080318535791	8.19135632020367	8.27122307542567	8.6500407802106	8.58448837111213	7.37143439603924	7.7177885883019	8.11079035086579	8.14727543029048	7.15625450909064	7.70822542381039	7.26921016088885	6.20941002258999	8.4430516871907	8.30653555974923	6.85868027303535	6.79554254125625	8.33274957467691	7.93280344334738	7.58233213939628	7.55343852751526	8.16103387947718	8.29485303818603	7.5842082915581	7.35601259898686	7.36637052238025	7.40861434663498	7.29327007518629	7.98832799285871	7.61973358017779	6.96465681250938	7.21973533351043	7.51416093457192	6.57565924506864	6.77909146628176	7.44880830093512	6.33100813457808	6.78698259701794	6.58914843167655	7.24024271894591	5.73918418672647	5.84574572086762	5.87822269651883	7.14110631756185	7.31789891525503	6.72220323209725	6.63998694372814	8.24820112493998	7.53246644698415	6.46653407060081	6.58191742855286	6.56716010205779	6.53197356313399	6.76544159071554	5.40965499698722	8.74292768400007	6.94856620195486	6.07090048347658	7.25314995094807	7.23800175941928	6.80610024011132	7.31731696064928	6.90290013718274	7.34274055961989	7.22594574460165	7.70026480595711	7.2854223738983	7.6818941493726	6.47270105224383	7.30567352558945	7.56519922208519	7.31727353120109	7.92912062614084	7.02501505960429	7.92001347085533	6.52209770661551	6.82501376479821	6.7604124606151	7.45018067149794	6.86730970439076	7.75249740329561	8.12634677920757	7.75194584930359	8.18685268642633	8.02478701461449	7.78595979312626	7.98143573943091	6.71491142774609	7.60832900708301	7.54175600595206	6.28531601213704	7.33986987309451	7.01202096870575	6.94295077430385	6.91695390661713	7.1364854242744	6.60023162685472	7.15255432010482	7.34047788536918	7.42524348234705	6.64042123821005	7.13041398741739	7.06500489549794	7.22188074825104	7.25524325035084	7.01947346201521	7.10651041913344	7.11748938363595	6.81990646169102	7.40525725028987	7.12145014931091	7.18178233873691	7.32243729259092	7.99750897820615	7.08609423553917	7.03471285538519	7.08019651647492	6.91281073725977	6.82780193537203	7.1830591645137	7.70472935323107	7.71241636556076	7.18624688601087	7.6252360912635	7.1954713008065	6.26930357458926	7.68898617826208	7.24502864413648	7.22749617590205	7.15131223788658	6.88127227198395	7.02515837678332	6.40402606582047	7.20288036466777	7.58257100136133	7.29224079726418	7.31121512317854	7.0321809185557	6.82488347645364	8.6724243178079	6.86327510865388	7.1784947295089	6.92399382016878	7.33139244480776	8.3820593701522	7.32474773923464	7.24711325764962	7.42149117802341	6.28235846671527	6.79058289827292	7.79390738214509	7.19521506706218	7.64095320856358	7.82685296154227	7.4922030055669	7.25736695036735	7.19389046889237	5.87418723219299	7.078298649589	7.56851288898212	6.52984986311748	7.14041578933562	7.35562607689796	7.18368454856765	6.55484351055101	7.2162132052622	6.93740049082513	6.56577470266052	6.71634894248119	6.68434578210974	7.62665623421932	7.41716560498365	7.21760729054911	8.04270600493782	7.23126150906015	6.85126252328444	7.54833122440807	6.78254410741289	6.3290060370165	7.67995285303849	6.60700227782759	6.57313599412878	5.84399160545522	6.39585698661587	7.536813734748	7.61382283227908	7.71512202018302	7.84563185493976	7.69911392558006	8.79421786231284	8.90499335581191	7.66361469462929	7.84735600403292	8.17384990963815	8.58242981526791	7.61744484825816	8.18477241585801	8.47550651382332	7.71342827170359	7.69743754887992	7.47851838644213	6.28463416980045	8.26152962258959	8.25072871882466	8.17284668938495	8.31409228373434	7.8290287768966	8.04713146570841	7.95143467662103	7.11065358849079	8.13633120934652	8.11734385459771	7.76381946043883	7.98960916158033	7.99853391318344	7.61863047219375	8.23724821810638	7.98807610205921	8.35245785826568	7.68258902054364	7.76375431626654	7.78195994094793	7.93266446911317	7.36366486775799	7.42330218601295	8.54102852230807	9.2481815413015	7.82647078239819	7.94598428087315	7.73083045159346	7.81861439522056	7.8995147713095	8.53922620020817	7.77355199977828	8.38584207508958	7.23136139679098	7.85834365442507	7.7121514459268	7.35717216525354	8.16507281815888	7.50210491975429	8.57479057533123	8.18825545760288	8.0622579425131	8.21730541549739	7.53977128016976	7.94906777169466	6.79711468728074	8.32882789550532	7.19518032350363	7.49147773378212	8.05217362464331	7.67403341925015	7.96387287058274	7.76181301993244	7.58226699522399	8.03019832385901	7.61704095438999	7.3865304722302	7.42581240811835	7.16378517540684	6.7577893219444	6.64902026895173	6.5395302871191	7.06282473719879	7.95035762630591	6.58580002122108	6.62427416937289	6.44264353115131	6.61951430185123	6.96928639168647	7.09876260557628	7.00333507906768	6.70137881168999	6.02815244332836	6.67336247466241	6.55392280624938	6.42006021809234	6.09904276590391	5.96853597120854	6.32345575353778	7.29382162917831	8.89148679742472	8.12132633499677	7.59012772534644	7.48033373737648	6.83510676855764	7.83791878494116	8.06409066522674	8.40520726603765	7.16313373368398	7.39455623425577	7.98071481059095	7.73771836207644	8.04790016694138	6.5944772249695	6.88612768429163	6.88507234870061	7.77614039489042	7.33505354729021	7.3874902630352	7.34649286394354	6.99851006737374	7.01797080310782	7.20554258984184	7.59224273947331	7.21786786723825	7.94728716431886	7.78132152805953	7.3225719238803	7.73080873686936	8.41654669496014	8.20580095467177	8.13611840505039	7.84135839723783	8.5116441576625	7.45699909486382	6.34052352667658	6.9988661888489	7.41681382645331	7.6810733328018	6.70058405278811	6.91790501153249	5.06153930630596	7.45669074578167	7.18995141794151	6.42910657215038	6.26370117577271	6.78084601598865	6.89380601073168	5.64301445094829	7.03082157682734	7.2208688421082	7.85952493541585	7.05355689295497	7.37544727705203	8.72861768082136	7.87185455575708	7.69052792367284	7.69217389975925	7.8735700189606	7.57601315468459	8.13293068355322	7.37034431688966	7.86881015143894	7.20304539657089	8.26232872443629	6.09943797388244	6.90162765435076	6.79559031364926	8.33962879927025	7.46816046304873	7.73507785162647	7.74021989829221	6.23875530073219	7.16591756131298	6.00621405757502	7.35001499219177	6.45388741528778	6.80292989039343	7.10856897497766	6.65583869231761	6.26595082118897	5.73198445280548	4.94898320543109	5.75819586196627	4.92009393649489	6.21773544780807	6.22488827792502	5.98905247682813	5.51437468823062	5.40408994749611	5.94202012161594	5.46605291270166	7.73527762708815	6.47531116208007	6.40556346828641	6.24629465293803	6.75284705074034	7.18559544428802	5.80873036788053	7.81824524491094	7.51223701001709	7.19618788670164	7.06046651816205	7.16945706134049	7.22989782438697	6.95705665907607	7.40434523187787	7.18956923879743	8.26422659132221	8.02622018640477	7.60911073715043	8.24165196415288	7.98322503269635	8.53691141061963	7.96874131172488	7.73990720626523	6.7871563148107	6.82428415006861	6.35826879920714	6.83020358385695	6.64688788304559	6.86966358048268	6.29255570115036	6.17904415241531	7.76411912363134	6.23075993932035	6.27601776727949	6.46024982944767	6.65705471686694	5.97265829443076	6.35135917400006	5.77717018788062	7.17988447185099	7.57369836509604	7.35506583701631	7.11582603577026	7.04916183279811	7.65320031295325	7.74708175110628	6.78353429883163	6.85964006384035	7.72809873930229	7.77678315072364	7.58305306823624	7.01977746815254	7.04055411616679	7.61866955869712	7.98594371615307	7.76954780465513	7.23889640605201	7.66664172716816	7.15649337105568	6.61271759320944	9.85342736011632	9.00665735108064	7.01290258650401	8.97150989866021	7.52374581378753	7.97191166144277	7.18707638847131	7.28924850828387	6.54159318590814	6.18290503035943	7.86842797229486	7.27525554007695	7.54696319679008	7.56044804045317	7.50144044919698	7.39378319007798	7.18800143571776	7.72996186262965	7.84795533041794	7.82358706703835	7.06987333664008	7.9366860360156	7.38398116362143	7.62542718083554	8.09086057709125	8.23908962670965	8.6506097059819	7.57808039641844	8.39560067209795	8.07643331440243	8.03176178399386	7.32185968092998	7.6040598923259	7.67426359532556	7.3295076067563	6.78372538840366	6.97790279420743	6.98292323841823	7.19096766702916	5.61186732843012	6.81327044200754	7.15016570045435	7.17684875342249	6.65917407393863	7.51520758427331	7.68036977574112	7.41039061106596	7.93287293046449	7.359513012511	7.67351226587187	7.86850614530161	7.62222208755909	7.94987990237582	7.62359011517709	7.16751142206157	7.45629988074795	7.37448748624702	7.4516095003434	7.12207987630967	7.3005054212548	7.22218909733319	7.3766285580428	7.74436741059438	8.69221946029305	6.96845254628121	7.12140671986272	7.42507410749911	6.89852244880515	7.26156223506254	7.42090488047284	7.22186771941658	7.50412438909514	8.15782444325592	8.33324032744146	8.65350645017619	8.30663979042488	7.48317402328813	7.34362652036298	7.29727861325426	7.74576149588129	7.11892255542623	7.95612071408077	7.77283975682796	7.66721065293945	6.8701022179094	7.73322775713356	6.98611530286022	7.92789591570188	7.55890629504242	8.25490663174057	8.21160312895	8.22072331306996	7.81495329273812	8.68545315226499	8.61578797442289	8.04656253993712	8.05791065474925	8.22192630878484	6.25350394133762	7.99217149902356	7.67709953829239	7.8115267092759	7.54991639926702	7.72982723134026	8.43110858893836	8.37360365658955	8.44156640006259	8.47044264016433	8.90689122269783	7.53952807525989	7.69665581881249	6.99079699737514	6.81267980151215	7.86116222561262	7.67252207445313	7.57652996511805	7.46085997280794	7.82458160140191	7.57274291723586	6.92654312877755	6.8128491763601	8.0279834220013	7.80319259816818	7.22556790840239	6.71087683200921	6.83550631948099	8.080763230387	7.45593073043834	7.93448850593717	7.16238674717511	8.38658906159845	6.85240037482703	7.26778567498821	7.18554332895019	7.89936711118565	7.2373199170827	6.75127490471585	6.98849089367623	7.01204702637466	7.3812147077717	7.38662601701622	8.15561388434303	7.55603126557222	7.33514040618659	7.27304063821924	7.2265494139315	7.17204979939746	6.88241446647136	7.20107369962305	7.66669384250599	8.45556371121433	8.01168435009547	8.13624869339496	7.1500614697787	6.82429717890307	6.46834942153516	6.32440251550833	6.41611248125184	6.70404972275369	7.43719526648903	7.6424862680847	7.61192930833798	7.78197296978238	7.92125121012876	8.3632327043617	8.03047627232742	7.95547361530273	7.91593110272544	6.45068666495616	8.35097257113757	5.90156211627079	6.01581934863127	7.47599513550227	7.47204739866177	7.74362042408551	7.94712213241573	8.19609447300123	8.22593050390798	6.89840518929504	7.95082666434637	6.39117094915613	7.65579739395503	8.03886249877298	6.83838569189601	7.74238268481208	7.74716861000266	7.61289344208781	6.68156629742556	6.70899199395775	6.903325745775	7.04932686470124	7.73801368232414	7.27300589466069	7.52794109848271	7.7487537848616	8.62878640826626	8.47107236716309	8.65262917532275	8.54296113275254	8.14860437140511	6.71201902649662	6.28668838269985	6.17481412416157	7.14046356172863	7.06422316543052	6.94407125406716	7.67379021434028	7.16893590796221	7.31457656246847	7.71219921831981	6.79149925962973	7.24361718707029	7.06787558202332	6.97519279664035	7.07330860599193	7.32342748400965	7.38763792315905	7.48602733803423	7.4257342351116	6.95614898360889	7.58332233081502	6.92898386376585	8.44881911791037	8.00645544453335	6.16397413389327	6.36725435203772	5.74426803793163	7.10552891360434	7.54430097161601	6.56792880329076	6.70552632399217	6.9698422886233	8.29389324738102	7.52903117763229	7.53504615620665	7.12898081562711	6.89695464572548	7.28728115428085	7.39783515759414	7.81751563018135	6.56569652965378	6.40634519835383	7.74604813023935	8.35104640119949	8.08438958931089	8.52573701360026	7.52857516842629	7.03421775967582	7.82830784805664	7.38559673909411	7.84106741993496	7.66616400323806	7.92692743900723	8.17029738077618	8.20241345771292	8.19235954045686	7.14910602191851	7.71348472998624	7.69085364453426	7.94744785327716	8.87739828443178	7.24112433674417	7.27353139098379	7.48591876441376	8.51433678345029	8.53440553145904	7.79933606316888	7.52868808499159	8.06274869527766	7.94814272444821	7.74111020198011	7.91339916589595	8.20918845163061	8.00156963161194	7.77597102004248	7.7854212679687	7.92047816595097	6.99333327714945	7.60339542176859	7.57523142461716	7.32052639687054	6.47538064919718	5.52869120582656	7.99760018004735	6.50602881078509	5.43028311628866	6.21567254901903	6.16168540197364	6.21395274287069	6.36585158086118	5.8526266826389	6.47434702833025	6.42471151199352	5.53028506657515	6.22698592027261	6.09285406953679	5.96786411764503	7.01655500309682	7.0958919190509	4.80055872329584	6.3730912698745	6.67234188262994	7.00056862321796	6.13948861100356	7.99340489535216	8.39636068744128	8.08936226112869	6.952066615479	6.89454865429574	7.36717396717177	7.15393537655727	6.28929849253609	8.2178569694894	6.9768474586164	7.79962269752693	9.34978907828758	7.66572536581134	8.20520162828674	7.67629175055605	7.87798679384156	8.46059284131477	8.07139549841235	7.7690613948354	7.93097072063375	9.36747354959068	7.96773809147168	8.15547925305364	8.3341176022949	8.50606781651486	8.26275433302856	7.89096351296083	8.03815025582266	7.78864373302442	7.836650645054	8.09756608389184	5.90315033119111	7.70824713853449	9.40185664372296	7.96900188841402	7.88270757485984	7.87351356067795	8.42220989500416	7.35470102965151	8.19120866007982	7.80159439447477	7.63994130242074	7.61091740219515	8.70893545490151	7.76054488004528	8.02908218704052	8.00011040215275	7.50037642771632	7.87881629630199	7.35542630143629	7.08178169133387	7.02000330128313	8.3973465359152	7.88655108102469	7.81847976393117	7.48313059383994	8.67573798470482	5.66507509059829	7.44874315676284	6.89593405369301	6.50475632795311	6.69320104659575	8.50261517538373	7.82234932776493	9.00195828478645	7.6649392927991	7.59657265545789	7.55746009441768	7.09800693317777	8.29934364312891	8.36953431729411	8.00274222671308	8.03682131470803	7.96317365646688	7.7849652587627	8.66652225579883	9.39930299216937	9.05059058086997	9.1746163990119	7.98227392778098	6.70578690068131	6.87725939097117	8.0326607735714	8.24672886664633	6.51316426912276	7.38943590231413	8.02255474097751	8.25017282188782	8.7325741035515	7.83525221682228	8.14896483582509	8.19355819322691	7.97661507068178	8.1789745845246	7.72985763195399	7.2839153720461	7.21049788988035	7.56001374597127	6.48120019525468	7.81332468843098	7.61460021940169	7.75440829901599	8.12477463318308	6.94437091725968	8.68775057007426	8.02475227105594	6.33967665243687	8.92239553570177	7.63195462689854	7.40184369566211	7.60657880032094	7.97888643082214	7.55554485575249	6.96227253580373	8.74862128465782	6.79055249765918	7.46842538268269	8.36592967309431	7.5643566907903	8.10069734710636	7.43346467688948	7.76353716902559	5.6968092055382	6.94074021539097	8.00376716169037	6.7903744369216	6.59618400228338	6.38317993068911	5.77298315478059	5.92305752165259	5.70243201619541	6.70146132764155	8.93606278304727	6.88894625547918	7.36505461010008	7.49518660865757	7.56370090612263	8.52417789641022	5.30617695366758	5.14488041738319	7.36833353343845	7.10386122279383	6.96320626893982	6.71269652588839	6.86561595591134	8.39970909789675	6.82257737275473	6.81262334322951	6.90586202554932	8.59100278834068	7.29850766663805	7.24293534473371	5.98144971762793	6.17556545361527	6.49413782787058	8.21788302715832	7.70900715387782	7.38870194463971	7.79325159747741	7.57277766079441	7.15355754035802	7.58851214987376	6.88650552049089	7.4467497450909	7.32394863738794	7.00518083061577	7.43455041309424	7.4430061266569	7.99445588799837	6.82871829672884	8.00897000958358	7.25370150494009	7.27341413147368	7.33827166940111	7.86766795695153	6.89123498739882	7.16999992944287	7.17444710493756	7.39692748212696	6.75551796180405	6.35954128203912	5.55210749570182	7.34920720445543	6.48047926641472	6.05207772633641	6.94538282340251	6.48965590881734	6.73461102544523	5.78261667497817	6.11261881140821	6.38598981598703	6.1608558995132	6.28778714773907	7.12257497201904	7.34133778844335	7.32218540179141	6.78763838168561	7.1233871027002	6.93620183805508	6.78055069574095	5.94634612895018	6.22332481779017	5.29200679331204	5.73653455609238	6.57684486900423	5.65105224293101	6.8981228978818	6.23746978906575	5.54161971825834	5.51563153646125	5.76050587431551	5.4265672927015	6.9398803123168	8.83606647858904	9.48709562168611	8.15890583651585	7.49888245469857	7.1835368884438	7.4695892918942	7.26343404427954	7.98100144494901	8.6337938236426	7.76704192549455	8.72717582314144	8.52620605164071	7.73443075284844	7.35610814377287	7.33704261601732	7.52681193282977	5.72271530567822	8.35632307915462	8.55896488441067	6.33383973460009	6.14426150735968	7.18801446455222	6.7703838619196	6.72347571492923	7.4089617822205	7.36613600336002	7.13749733041723	7.12618395916366	7.99969347945012	8.82558695274072	7.44130803523266	6.95666145109754	7.41372164974216	7.00347405330189	7.18897425535723	7.23014102929684	8.14437000020655	6.88998421929093	6.53482687788009	7.25506518961326	7.90101308727206	6.87930926092575	6.49807687882144	6.56795051801485	5.46807542210388	5.7618595702156	7.25127814173107	6.78252239268879	6.28611511398374	5.50754497320821	6.56275635601129	7.29344813592387	7.70434283114218	6.90726913967068	6.48167357623995	6.84468730482842	6.39353785408251	7.29783016724628	7.06077486724421	7.69565694150411	7.28744618618397	7.90004895352224	7.581354976812	7.38442414399297	6.97459347025532	7.83557359473888	7.47908731221342	7.24048592385577	6.11101626476998	6.60850493673498	6.09357065543193	6.6640946304186	6.47378244550377	6.06968402463277	6.39742478969554	6.025341255147	5.98205382125226	5.81670401456827	6.26847841507365	6.00601211064093	7.58187613019028	8.37144521301449	6.65245988124841	6.68571815267256	8.33124691576952	8.59820773379545	6.94811019274886	6.67444821086717	7.64632977424954	6.3207457559707	7.73760110256633	7.82363049648654	7.66276347744476	7.36999253835932	7.72675242640839	7.78286327347029	8.05434943999765	7.72668293929128	6.81548968681007	7.44686700460102	7.6432158828143	7.58019975349013	7.26232225040587	7.15099520291479	7.68537284817264	7.3269973846509	7.02982704246378	8.38931208799999	6.59060766113575	6.58796715068577	6.5852571531187	6.88658369349763	7.09016791777942	6.83441189738659	7.19092858052579	7.26808533818072	7.96543198777278	6.75890545876289	8.02863052077934	6.95016006270345	6.99752421889982	7.3202441054573	8.27504486686642	6.84041819007131	6.90979673355536	6.6899047514781	6.67284132128413	6.65928264755911	7.3685723954035	7.11701600265068	7.66132596270966	6.99729838576923	6.89325445673966	6.62667147491299	7.41914164487631	7.49201625893968	7.09808510618451	7.10161592032239	6.92466263367091	7.48366477605268	7.13717160955581	7.3532157425234	10.2344643097038	8.20705606572447	8.12119170370737	7.66186883081204	8.96899099066517	7.94797334960026	8.83864618781155	8.68117100867343	8.67885187614007	7.57378956693724	7.71702857295857	7.58563277745874	8.35297032575432	7.37045723345496	7.47600816433672	7.62184859430465	9.2718679623445	8.6830124172767	9.15702747249482	9.21898826622796	8.78818116901439	8.45633675539212	8.38884739290435	9.21137942690502	7.42998597808944	9.09695585975796	9.09283874806952	9.06754543744348	8.95107634328666	9.40260797317665	9.42999458320547	7.30761047897874	7.08417899687397	6.23931988355866	6.90676970101649	6.42581896292238	6.65588646471062	6.13247909806564	5.84600846902917	5.88978795857191	6.19062678624767	6.96964685610645	6.65882663835311	6.55412258171105	5.88019786782253	6.79403553940405	6.16039120441757	6.28283184770055	6.52135940599627	6.39959626210506	6.59661395382047	6.36963428579855	6.93038663494239	6.46671213133839	5.9623164399332	7.30981235200199	6.01112809963776	7.49276324544855	6.9844910414979	6.59668344093757	6.61251781774776	6.82398882982092	7.1004780687798	6.94146983012056	6.8968895015532	6.92292111279848	7.06084869730613	8.04814771479607	6.98894690288223	7.3020341378311	7.3379285767604	7.44010069657296	7.33115358284271	7.83169968796031	7.37320197458059	7.0469686456645	7.53668344640343	6.70485751049003	6.8432671618726	7.29419946537757	5.75670275753748	7.25715414607122	7.10301869149894	6.53801025643244	7.92641497151859	6.50864326356615	6.51969171518576	6.2406748823422	7.29578464023651	6.13303499500248	5.91193958291587	7.52368935550488	7.66895217381188	8.05632982283513	7.72313909631895	7.68623709419163	6.62501681293694	6.68323398823607	6.68655634102263	7.70303560475165	6.77224698524696	7.40429745948486	7.12055550267819	6.57642360335679	7.25181666688863	7.31532789192216	7.22282316727677	7.02494122954237	7.25558634299155	6.8089014395196	7.32999401657603	6.63542685166816	7.15304941581419	6.52361773730217	7.21662578502001	7.23397584957204	7.4728986158463	6.80907515731236	6.91264570535664	7.09027649139989	7.03050019891073	6.76577165452178	6.70677274915523	6.88037762535123	6.96235070881047	6.84165158639992	6.30682227488088	7.21421545064544	6.817483098482	6.70954789089459	6.91809175815971	6.4864768732098	6.6982562343651	7.28123577509275	7.08136042568642	6.60637255082883	6.95885463823115	6.75616071763726	7.46466873541423	7.87684459935415	6.7337380935366	7.41895924119391	7.77167584761646	6.40717035786945	7.26987897439099	6.13677861343649	6.05411934469584	6.22020224046528	6.4887352045157	5.3935956556354	5.96733254119919	6.20394225506282	5.52357565112422	6.71674415045973	6.95076807497811	6.89194288740432	6.8876260002542	7.23784107046098	6.42989698810745	7.02874564920384	7.49162105096115	6.98675371574862	5.96678663303543	6.35056007215336	6.93028674721156	6.61491512328787	5.89802565630465	6.75362009491813	6.32616140816004	6.32818087750089	6.43139530407001	6.50840874454592	6.19663307893239	7.0028139256894	7.81421499211888	7.69782407096881	7.98349863821995	6.32947507505696	7.20683678739791	7.10081247553087	6.13397307108339	6.60470920296314	5.54262901863429	6.06538624643986	6.04747681059513	7.10840828601936	5.82222910896704	6.38075222453528	6.25935388800886	6.35141997522753	6.2808818654768	5.86050999607441	6.07600344363894	5.47395099214955	6.00841636489275	5.69761395321317	5.82130536460404	5.53059080989041	6.50423083163001	5.42287188095498	6.21691897418209	6.7218948830151	8.05964348973205	7.64822329819064	6.5138808550179	6.997975885161	7.05840796231783	7.02171007859701	7.87872075151597	6.98375708382348	6.79682370997787	6.82716352248363	6.72374497750801	7.1907939492364	7.24924998650058	7.16527914842459	8.25209240349784	8.3085593720349	8.41097469675732	6.45673204414425	7.95129135944201	6.19797070593665	7.43313895602805	7.99555465303758	8.04936808229022	7.33557904361331	7.81207826326792	6.32278259709083	6.55776631241422	6.13704787601527	6.32381621795776	6.87118795411416	5.97395683493166	7.52791069786898	7.47632519930851	7.72216193373467	7.87814313985504	7.85922527222333	7.80591128162489	7.32027450607104	7.73367942339474	6.81652765062182	6.36542162932409	7.59554772048059	7.93688581147727	7.80287122025157	7.4727162121639	7.55846331467088	6.52458187105199	6.14717996627807	6.63361150073381	6.90696513353335	7.29682694699308	6.24518720200918	6.89447916717863	5.30652308636965	5.32047392801183	7.302924441519	6.12363251946927	7.06490500776711	6.8872394781653	6.80956591007691	6.82790616604768	7.28959594386939	6.55400532220094	6.79947290631748	8.22215214191543	7.85424391451591	7.71463561036328	7.51263656094044	7.7022495317394	7.42496987682345	7.3201746183402	7.93120089670916	7.5627367723728	7.5338257887125	7.86116222561262	6.86297978840619	7.74825434620742	7.38360332742217	8.62499936038406	8.93450366585723	6.54718255589024	7.44208542235526	7.31090243115156	7.69428022799648	7.69805424704422	8.20739481542035	7.86018072008352	6.49316066528629	7.85185529486544	7.88806676876653	7.93929614585184	7.79913194476238	7.87757855702857	7.55026817779736	8.37439841549143	8.5169164926728	8.55945998012004	6.71054242525815	8.63788487766213	7.11125291487582	6.61397704720696	7.44284978064341	8.56676915625047	7.95147810606922	8.61682593823464	7.25850480190994	6.66976651635225	7.54597734831616	6.96514756527393	8.13090252832273	7.28436269536246	7.69918341269717	7.79013770604217	7.45619130712748	6.50803090834666	5.38193528309078	6.01576071887622	7.40820610982199	7.87485987357185	6.2548676260108	5.95269768574801	6.76755660484241	5.90855816607977	5.53016302982573	6.49734292114702	6.58523109544978	6.26456107884688	5.96296049864987	6.35020829362302	6.69089059995203	6.68474967597791	6.44858467966374	6.80298200573125	7.66709339342934	7.54479172438056	6.80475392721742	6.76095098577266	6.89741934082112	6.96008369161494	6.36652473730812	5.93556433414244	5.35131317917178	5.77804355408372	7.34790866395454	7.08175563366495	7.05372626780292	7.1312825763812	7.79940120734116	7.52990845248574	8.06630556708444	7.96257867302667	8.25706073237081	7.47863130300742	7.46382620411934	7.5773160381303	7.84846779790659	7.50449353940476	7.99988456902216	7.77170190528537	7.6836052696313	8.05508774061688	6.9268514778597	7.77300478873108	7.46575881456381	9.38784196079194	8.23772594203648	6.56737290635392	8.17977368637131	6.67375333969612	7.35342420387471	7.1873022216019	7.46813440537982	7.0812865956245	7.75117280512581	7.50225257987814	7.39637592813494	8.42276144899617	8.273807127593	7.73174681295027	7.83913480949049	6.82839691881223	7.50555756088542	7.51317942904282	7.40125739811154	7.63773942939749	7.23679876370441	6.74616325866385	7.91716015610923	7.88967365834957	8.08086311811784	7.65238818227209	8.00064024142067	8.25702598881226	8.04314029941972	7.83864405672594	8.26681064348953	8.04120334603044	8.11561970550456	8.16742235130598	8.46532665116751	8.50046976064312	7.50175748416877	8.03451955395394	7.41607552583407	7.53549782246783	8.02544714222699	7.88171304049629	8.21725764310438	8.23846858560053	8.12083558223222	8.4644102898107	7.10643658907151	8.35233625581074	7.67055906339492	8.67969875037978	8.89119147717702	7.64096189445322	6.01723514864228	6.14085663862156	5.13470055472738	5.84728312333356	7.59227314008704	7.73777916330391	7.39020894649192	7.48363437543895	8.1569080818991	7.68815667580164	7.66164299768145	8.61300414679389	8.257104161819	8.1693679905849	8.15441088862816	7.9697271601988	8.1122756379939	6.92954844659232	6.7607555532558	7.60679160461707	8.36818800440021	7.39505567290996	8.33694485937209	8.43780975279412	8.38013978854219	8.10751142752742	7.90070908113473	7.60776008131171	6.39398083445405	6.20992683302345	6.58833630099539	7.35469668670669	7.05819950096652	6.80126219958292	7.22351803844781	6.22871441231058	7.01963849391833	6.6161311478372	6.50294531996357	8.02438312074632	7.33854961786953	7.21334251873682	7.10496433077786	7.15747487658478	7.1690705392516	7.16659506070475	7.28996943712383	6.92507955637354	6.972465427294	7.50523618296881	7.00443818705172	7.49852199027859	7.44816988804673	7.16994347116023	7.37225086966522	7.01685466628933	7.47920891466835	8.73174460109106	8.96450907161193	7.07316528881291	7.27162483820823	7.10664939336765	8.0388451269937	8.18038604159079	7.33022853559626	8.46865334689889	8.44410702278172	7.21772455005922	7.88497459205538	7.64321153986948	8.14216378423848	7.9481644391723	7.82305722777043	7.3921893293294	7.49517792276793	7.33621311355689	6.30997090987468	7.48635740184048	7.91653911500011	8.18238813915236	7.95252909871543	7.86456275140593	7.82067295106478	7.74917070756423	7.11904850082599	8.54199699900271	7.9919977812308	7.98763312168767	7.65362592154552	7.95979484539767	8.8190117342847	7.29783885313591	8.97013318515258	9.27751813355406	8.3998567580206	6.83389508695313	8.74819567606556	8.10019356550735	7.65990581975384	7.63442141955575	7.52937861321782	6.16159420013244	6.02993391929313	7.59338927690554	6.0708136245802	6.05086257037605	5.88187945605646	7.83983836655117	7.35279447687595	7.60632256657661	7.10214141664549	7.82106815904332	7.60612279111494	7.57905321605791	7.32328416683063	8.23527217821372	8.46040609468755	7.51936812540994	7.71621644227741	7.59980814934807	8.05619084860092	7.22739194522639	7.5816068676115	8.24878742249055	6.63571782897104	7.42596441118701	7.07618797840695	6.62272808101731	7.24244459196916	7.06475734764326	7.26230487862659	7.72477204357091	6.26427444448882	6.36944319622651	8.2694945833877	7.20943386839969	6.98238905620549	7.59112225971	8.30209707014417	6.70561752583336	6.85097588892638	7.21621754820702	7.93636465809899	7.74417197807753	8.2281714634346	6.543660427642	6.85878884665582	6.76332657658867	7.04043685665668	6.24414055230779	6.78776432708537	7.31081122931037	8.18715669256366	7.17384343560772	7.24244459196916	7.44617213342997	7.41940656451027	8.70520052235714	8.41169562559728	7.07213166794598	7.08829610856242	7.23272508146416	5.84077478622776	7.4826658987443	7.479265372951	7.09858888778352	7.33074534602973	7.18268567125927	6.60708045083434	7.0897770527457	7.5335044107959	7.66055726147669	6.8075551266257	6.88409518611633	7.41828608474696	6.90112821569657	7.00635342571691	6.93530284847754	8.49338207469846	6.39461490439763	6.49670450825862	9.06470080858701	8.24116989727797	8.0579671130319	8.21528160321172	7.98923566832589	6.57954618068167	8.31173406469761	8.16308374943176	7.86917930174856	7.18509166268901	7.39028277655384	8.17845343114632	7.99705731194497	7.82857711063542	7.68963761998493	7.43304341124204	8.37597924740556	7.63497297354777	7.42302858048935	7.630551855722	7.94706567413309	7.97961604555174	8.99028444911289	8.9990267970336	7.98377224374355	7.86512299128758	7.67640901006616	8.09076068936042	7.84768172489435	8.28092521415139	9.25465687202667	6.69320973248539	5.63990010784679	6.95013400503453	6.13686112938805	5.71817258539751	5.83104572124416	6.86970700993087	6.95475489832198	6.4499440213921	6.17542213643624	6.65908721504225	7.36886771565119	6.36966034346747	6.38480853499625	6.91131676424202	6.82553491817649	6.18322206533122	6.15819367433913	5.22363103578671	5.28355498839972	6.31937338540789	6.85784642763009	6.16305777253645	6.5150447642294	5.76165241174773	7.04722487940882	7.67347752231331	7.4316884124585	8.35575849632814	7.55904961222145	7.53504181326183	7.4674221624295	7.49428327613521	7.52104884505491	7.61621579487437	6.73210514628464	8.14257636399629	7.79149704777052	8.07966880829261	7.53849879733778	7.93425398691694	7.58171109828716	7.9509482668013	7.05343963344486	6.72930828982119	6.62692770865731	6.58819298381636	6.47716125657298	6.68606124531326	7.44793971197132	7.34806500996803	6.17304220267541	5.84365285575933	5.9877500276769	5.72598597742143	6.67676300045571	6.43895202805513	7.31060276795905	6.53341976375873	6.66469829974844	6.50699728747973	6.66670039731001	6.99171770167677	6.71341311178353	6.94248607920822	6.72136070080236	7.89363876696935	7.84319980584111	7.67557082171609	7.81910949092993	7.65099843993	7.42060521728033	7.40666002146641	8.72515201085577	8.89057477901272	8.39550947025675	8.59368672823884	8.32608749732451	7.77341302554407	7.37406187765476	7.75766116468544	7.73797025287595	7.83992088250274	7.72177541164577	7.9070454376257	8.01856791763364	8.04920305038709	8.1040153569481	6.06474392490112	7.78943414898148	8.19413146194303	8.03088450914041	7.93367637525601	8.18067701889366	7.80284950552747	8.68167044732762	8.62167266465268	8.00788427337882	7.61737101819623	7.5731858976074	6.29908314721337	7.81276879149414	8.51076253986423	8.16442571938084	7.99819950643238	7.78862201830032	6.8085366321548	5.73688112308893	8.05218231053295	7.18310693690671	6.80920110271211	6.61978790737482	7.95568641959887	7.38004211267056	7.84803350342469	6.42391675309164	7.9574974275884	6.33464752233643	6.50365321996908	6.2063091599892	6.84184701891678	7.26650016332178	7.04727265180183	6.5990850894225	6.82428849301343	8.18424691953491	6.26091300519889	6.46821479024577	6.34143120214376	6.86532932155329	6.42515449236506	6.41453164933771	6.51783293480322	5.59889725401643	5.62760802792057	6.68950085760993	6.37990969324038	6.54973186449901	7.59259017505883	5.42851727492524	6.94183029454054	7.78014893295839	6.99853178209783	7.44993312364325	5.85627953352619	6.82554360406613	7.00490288214735	7.40559599998575	7.07735623056327	6.97296486594819	7.33506657612466	7.25343658530613	7.71374096373056	7.2380973042053	6.342217275156	6.58286419052341	6.81586318006451	7.34580233571731	6.60578625327826	6.75643432316086	5.53076322479972	7.22789138388058	7.0935641006279	7.10267559885823	6.62658461601661	6.66367770771597	7.08453511834913	6.91233301332967	7.00816443370645	7.0592895801161	5.43954184034836	6.67263720287763	6.93559816872523	6.55050925162162	6.34590877825218	7.06226884026195	6.38916450864974	5.92281301385928	6.66921496236023	5.08232898315467	5.39496411754788	4.94768900787502	6.94120925343142	7.15748790541924	7.264406863919	8.12734999946077	5.96469072786577	6.04140189938227	7.9093732560487	6.99005435381108	7.09302557547034	6.73124524321048	7.55320835143985	7.38350778263615	7.34760900076203	6.3952924037894	6.86917717066295	6.7445085966878	7.71124377045962	8.31946450647549	7.45586124332123	7.29136352241074	7.40816702331862	7.36821627392834	7.60539317638534	8.58858811102129	8.4589121216698	7.51441282537143	7.30586027221667	6.81922461935444	7.10716620380111	8.33960274160134	7.93648626055392	8.28495980988827	7.63256698211803	7.3999718864451	7.58355684983525	6.92046734897572	7.19520203822772	6.73680421257884	7.06685064704603	7.44579864017553	7.36085063951526	7.24102010606851	7.22100781634241	6.19297631939477	6.58994319057843	5.85345618509933	6.35287920468672	6.10257358004179	5.94968020768775	6.04867850342656	6.91540347531673	6.76396933242189	6.38963788963502	6.53582575518847	6.92646495577081	6.37113260176112	6.52038658635681	6.08355582467924	6.81013917879302	6.6055430483684	7.23295525753957	6.01314322603379	5.87369865090084	6.04674155003727	6.14566862148104	6.09955957633738	6.15640872401851	7.89908481977242	9.09472358612098	8.00682459484297	7.98061057991529	8.42541933122542	8.93268831492288	8.63920947583194	8.32247416723508	7.86797196308887	7.85615481023628	8.22558306832246	8.22690332354745	7.65514160928736	7.46226708692931	8.00809273473013	7.30933462807189	7.72055938709644	7.64870536506555	7.80490806137169	7.9317350789219	7.96127144663614	7.88013655152698	7.85380527708918	7.16174399134189	6.73411158679104	7.45858426972277	7.65863333692186	8.17937847839277	8.13390350319268	6.16726174312127	5.98021979565518	6.79192921116682	5.94888110584104	5.97932992626176	7.43736464133697	8.44126239392525	9.08409640014881	8.57787840909756	8.40613665622892	7.48696541411514	7.66677201551273	6.98219796663345	6.71039910807912	6.81267111562252	7.40263411161917	6.25793374505304	7.61750564948562	7.46877281826822	7.70320932254441	7.91570526959485	8.0585143240791	9.65584074262962	8.27694273375234	8.10750708458261	7.35649032291695	8.06125906520473	7.86700782933904	7.64666418100061	8.34067544897164	8.02021389372005	8.05060147861882	9.05636235453447	7.8348700376782	8.13335194920067	8.19525194170634	7.81907040442656	7.06408419119631	9.87110314552979	8.14536887751493	9.22220204539404	8.1773980955553	7.81709002158908	7.53901126482643	6.69698375153313	5.97494224911109	6.12265969982981	7.55210090051099	4.78768623485222	5.72481425090925	6.79102587864446	5.48864664882819	5.72950680278622	7.62885376429775	7.56272808648317	7.29347419359279	7.61846109734581	7.57326407061414	7.66848313577143	7.64255141225698	8.04329664543321	8.49716912258066	7.8223884142683	7.73917324859082	7.79348177355282	7.44771387884073	7.10861240442585	7.95898705766133	6.8821278321133	6.74743139855101	5.77843441911744	8.05055370622581	8.01442040533146	7.38725574401497	8.68137947002474	8.28402607675218	8.29993862656912	7.63042591032224	8.79162512425588	8.21775273881375	7.31267869558255	7.81642989397659	7.5059180253054	7.19124127255276	7.35216909282201	7.17962823810667	7.09665193439423	7.58828197379835	7.11775864621473	7.18992970321741	6.97891904329508	7.65977553140927	7.17103789325462	8.0671176977656	6.91213758081282	6.3503168672435	7.17565444359725	6.56345122718234	6.36166498205563	6.90574910898402	6.96834397266074	7.20248515668924	6.75623454769919	6.31927784062187	5.80901005352687	6.73011173461271	6.32270008113927	6.08283489583928	6.01946221074548	6.97467164326207	6.7439613856406	6.1608558995132	6.47432965655097	6.44482803239528	7.04693824505077	6.63878394801327	6.39446724427378	7.10939847743809	8.15098864811076	7.23835353794963	7.76579550033149	5.91764056657981	7.08235496004998	6.81285786224973	7.85201164087892	6.43405318629926	8.4735608745444	8.20675205958714	7.67372072722318	7.94623617167265	5.78896606030359	7.39159434588919	7.11408885784265	7.11116605597944	7.55962722388238	6.64964565300567	7.262079045496	6.95325658235942	6.43377523783084	6.3649221906699	7.03102569523383	6.19618141267121	6.22792833929834	6.69888596136386	7.09049798158566	6.97825457273777	7.22708359614424	6.96033558241444	5.90073261381036	7.51179402964555	5.53371599298219	5.52768668268992	7.34985864617829	7.12540222909623	6.9311423073409	5.60716517864511	5.66798733910559	7.5683261423549	6.98102537153231	7.65247938411329	7.35837950391323	7.53336109361687	7.30311118814622	7.03475628483338	7.29403877641926	6.72041393883181	7.18737605166382	7.50296482282846	6.83851598024058	6.13063768946237	6.26425707270955	7.49590753749753	7.67279133703191	6.89772334695845	6.1527780221498	6.03825326438847	6.72030102226651	8.12730222706776	7.79324291158777	7.60022507205069	7.38496266915053	7.5961644186449	7.71667245148341	8.16919427279214	7.95487863186253	8.37824626460109	6.34642558868564	8.07038793521433	7.96061131902365	6.58047122792812	6.84822246191112	6.33780918616468	6.70387166201611	7.22918558143665	7.57337698717943	7.78748416675774	6.71359117252111	7.65608837125791	7.52973907763779	6.96174269653581	7.1188704400884	6.01562565329234	7.34010873505956	7.5604306686739	8.0416072398986	6.30565836566938	6.42511106291687	7.77906319675363	5.55892505047874	6.25330416587595	6.70750670682964	6.13265715880322	5.93922847668626	7.12519376774492	6.74132521813545	6.44775517720331	5.89456476357837	6.59182368568507	7.61554263842742	7.72081562084077	6.11632334333884	7.10913790074895	7.11876186646793	6.4750679571702	7.06112664577455	7.03753142657274	6.71837709771168	7.12084647998106	6.89849204819142	6.82395842920718	6.85843272518066	6.73751645552916	6.83534128757787	6.17563059778755	6.45868636931281	6.07652025407241	6.63405013816053	6.33959847943012	8.4781253095492	7.90928639715232	8.00859217338432	6.38172070122992	7.58286632160902	7.76593881751052	8.16047798254034	7.55286525879914	7.74093648418734	7.52513555612962	7.02262209700901	6.97758141629082	7.29961077462208	8.79081299357473	8.38992444321947	8.53294630199985	7.97809601486507	8.25204463110483	6.39725107190278	6.37242679931719	6.15501898167642	6.44352080600475	6.88465542599798	6.09894287817307	6.2267557441972	6.29964773003984	6.49396411007782	7.69937884521402	6.17061449652157	6.84491313795901	6.44335577410163	7.25694134177509	7.40631692882571	6.92102758885738	7.29216262425744	6.79374021915635	6.69456473126893	7.15043930597795	6.75521829861153	7.3440434430656	6.50694951508672	6.77166503064121	6.76269684958991	6.97298658067228	7.06286382370216	7.06682893232194	6.95939316338871	7.08550359504378	8.00937390345175	7.38173586114999	7.30493522497022	6.26811795065367	6.86718375899101	8.18014717962574	6.15180954545516	6.72423138732774	6.33760506775819	6.45285379442085	6.56624808364579	6.19683285439407	5.96877743894048	7.36656161195229	5.65366057215988	6.16374830076268	5.85501139363903	5.87409429317386	6.0602759032713	6.9799960936102	6.92860168462177	6.86634122769612	6.43724090779643	5.30000041754595	5.0468775245969	6.29071863549191	6.8708535473631	5.64727501010411	6.18293977391798	6.61075458215124	6.69241931652832	6.08278712344627	6.57454745119496	5.20626924528366	5.80994899819675	5.69300391728777	5.64084814664311	7.76250354815866	7.53501575559292	7.12299189472167	7.53666173167933	7.2860607867867	7.8753506263364	7.62981355510276	7.9741309062453	8.62518176406646	7.7780512906108	7.08624189566301	7.68084749967121	7.80562464726684	7.5720219883959	7.82074678112671	7.30126977954295	7.63796526252808	8.0215037483313	6.72037485232844	6.2709321788964	7.51583731127207	8.02334081398975	7.60663525860358	6.80345104377171	7.11580866399099	6.19497407401152	6.32170120383089	6.40120749463292	5.74303551019199	5.25360821240008	6.41720256040142	6.25381663336459	7.09609169451258	6.72872633521544	5.3919614055	5.73252254366855	6.54428581169594	5.76805174093858	5.90913708062415	6.36032735505137	7.11041906947057	6.27340765744325	6.90964907343151	6.55542112221194	6.54472879206749	8.59540219144236	7.65264875896123	7.18147833259958	7.33353785954836	6.85944897426832	7.32132984166206	8.57374392562984	7.91826760703808	7.47044919496836	7.4301379811581	6.66181892733342	8.33700566059956	8.29871825907497	7.59783645240022	6.90566225008764	6.26681072426314	6.5284861784443	7.59370631187732	7.21135779295452	7.42058784550105	7.94673561032684	7.92285375676698	6.87313359339309	6.35097699485599	8.12921312278813	6.86085174544486	7.05293585184585	7.11162206518544	7.58306175412588	7.72581435032747	6.70392377735394	7.07528464588459	7.72288286257463	7.68437397086427	7.59288549530653	7.55000760110822	7.47603856495046	7.45698172308454	7.48958420984102	7.20649803770202	6.53683331838648	6.90290013718274	7.2858566683802	6.98702732127221	6.74330560097293	5.82954523380919	6.42938017767398	6.51766355995528	7.72112396992292	7.84168411809926	7.74900133271629	7.52367632667043	7.93844492866731	7.83025348733557	7.65931517925845	7.85876926301734	6.46987379516664	7.2965576844143	6.2425684062833	7.75013918425888	7.42405785841146	7.48819881044375	7.08405305147422	6.8262211034579	6.68541414653523	5.93466881892076	7.58090331055082	6.71302224674981	6.42078983282194	6.43570784827531	6.83227082559081	7.29810377276988	7.03340997193948	6.63084504488408	7.92642800035304	7.69849722741576	7.57018057979263	7.84905843840198	7.40401516807162	7.47431875880212	7.99660564568379	5.87382155623922	6.88414730145415	7.08893017850599	6.71468125167069	6.82688123107039	6.13795555148244	6.00961588625177	6.40815186339855	6.80222633333274	6.28949392505295	5.59343891067952	5.31302838341408	6.1180257777079	6.83117640349641	6.23018232765942	7.2586785197027	6.18479855430053	6.25095463272885	7.74451941366305	6.47792561486113	6.23175013073909	5.99394132981092	6.02455952507958	5.96140398722672	5.26633217213088	6.40954160574064	5.68632229668369	5.76712452221971	6.91976379191504	6.13813795516484	6.79975954067553	6.30895031784221	6.56746410819512	5.67716411179655	6.38788768287295	8.03659113863262	7.59093117013796	7.625487982063	7.94239266550781	7.21075846656949	7.25943853504603	7.69666884764695	7.87296200668593	6.69324881898876	6.78374710312776	7.20807452667133	8.13602720320919	7.38077607034498	6.42061611502917	6.8953390702528	6.96850900456386	8.24059228561704	8.17219524766209	8.13440728479169	7.07014259921886	7.58210196332087	5.90166678124093	8.06336973638678	7.44695820644222	7.34410424429307	7.0340310130486	7.76293784264056	7.56378776501901	8.08251778009389	6.84738861650586	6.44922309255214	6.25105017751487	8.27871899818332	6.31368412769496	6.52772182015616	7.55560999992477	6.62621980865181	6.2664372310087	7.48278315825441	7.80559858959792	8.08435918869716	7.07698273730883	7.04950492543882	7.40735923558228	7.40791947546393	7.60717812670596	6.93188929384978	7.43227471000907	6.11206725741619	7.15497768331384	8.18091153791389	8.54495020147965	7.53447723043536	6.50777901754716	7.17683138164321	7.78917791523716	6.88340031494528	7.67853705302749	7.58899855969349	7.76537857762886	5.91414319311705	7.03807863761994	7.09182257975547	7.74701226398917	8.03534471346956	7.8413497113482	7.3458457651655	6.44015068082518	6.64703988611425	6.02715226313654	6.26622442671257	7.47541318089652	7.22008711204078	7.70435151703182	7.49683258474399	8.25545818573259	7.47411464039563	8.12967781788377	8.02371865018901	7.73068279146961	7.27139466213283	7.37982930837443	5.27071984928155	6.07295035343116	5.50052243143584	6.00566033211059	6.57652783403244	7.14371642739809	7.3082184912534	6.49118028244882	7.73175984178473	6.8645562773755	8.28167654360508	7.81554393323351	7.47567375758566	7.08337555208245	8.99723750376816	8.42538458766687	7.90486093638173	5.33111848576328	5.54835562567266	6.68148812441882	7.22881208818221	6.83721743973969	7.50818504250094	5.88433495705714	5.57512857759855	5.65805693520018	6.63965253697708	7.4498071782435	7.46252766361845	6.83496779432343	7.54178640656579	6.44784203609969	7.67416805053954	8.07150841497764	7.70857720234073	7.67045917566409	7.67402039041569	7.48512834845669	7.74612196030127	8.31985971445402	8.164278059257	7.60385143097458	8.81132472195501	7.83457906037532	7.20316265608101	8.19735826994357	7.78979461340146	6.58147879112614	7.08969019384932	5.75910440602241	7.46580658695682	6.77875271658587	7.16094054655037	7.6703028296506	5.97323199744136	6.68922290914152	6.80179203885084	6.15889723139982	6.81207613218231	6.4203946248434	6.79248945104847	8.12455748594213	6.80991334566243	7.24943239018298	5.85499489044872	7.08375773122653	6.91122990534564	7.28297729596519	7.28659496899944	8.52222357124166	8.46504001680946	9.06170417666188	6.94154800312731	6.5987202820577	6.40745699222751	7.16128363919108	7.85620692557411	7.80162913803333	7.67122787689705	7.85221575928542	7.86228270537593	7.45036307518034	6.61831564908117	6.93017817359108	7.9921801849132	7.00564552571141	7.86339449924961	7.91244806098058	6.67757947408169	7.88011049385806	8.45688830938413	7.60558426595738	8.42717822387713	7.66451368420683	8.27433696686092	8.54063765727436	8.77831399838555	7.61479999486336	7.7218275269836	7.39806967661437	7.96948395528893	6.98894690288223	7.28431926591427	7.4548493371784	7.52730268559432	7.26816785413228	7.41228847795188	7.63083414713523	9.18007982359425	8.26508649439638	8.313284495998	7.94163265016448	7.98041080445362	8.6138727357577	8.24321108134291	7.86833242750885	7.97738811485957	7.88102685521488	8.00315914941571	7.65329151479445	8.05153955469973	7.87917676072197	7.97516018416741	7.49246358225604	7.85041343718552	7.84369490155047	7.95964284232901	7.24356072878765	7.81515741114461	7.73233745344566	7.7685358985123	7.68680167701811	7.82735240019645	8.42342157660867	8.3255142286084	6.79666302101956	8.98174621959867	7.91125375115534	8.34820611528784	7.98569616829838	7.692755854365	9.12994486860334	9.34898563349606	8.89053569250935	8.88612760351803	9.03366178196538	9.07708254426607	8.84628542774823	8.75233884542292	8.47364339049596	8.65281157900515	8.51664723009402	8.73377709926637	8.64777810595989	8.87187840156679	8.67675423379247	8.70979535797567	8.95973617525581	9.19625729304514	8.87815829977511	8.60101761909337	8.96970323361549	7.33912288658564	8.98796531657952	8.82198665148574	8.95203613409167	9.12042513356002	8.87241258377953	8.98433895765563	9.18982539176816	9.25882175610812	7.48543235459402	7.46422141209787	7.82746097381693	8.8463245142516	8.7651375038046	8.79275428990883	6.48082670200024	6.82940448201025	6.50130368682198	5.91699173062385	5.79856787700399	5.72716291546739	6.27231323534885	5.4557805453212	6.04782250900272	6.1938275365793	6.09425249776852	6.18462483650777	6.34001105918793	6.50229387824072	5.11130511098725	5.83447447617879	5.71251546547624	7.15804380235608	6.7719125784959	6.65545651317354	6.27879290901885	6.78194043808304	6.528325489486	6.21839557542056	6.62102130370343	6.45816955887935	6.65464438249238	6.44650440909543	6.69010452693978	6.24179101916069	6.6275183491527	6.31301097124801	6.44553593240078	7.1362118187508	6.6657840359532	7.0821768993124	6.56511457504802	7.09625238347088	6.38487802211336	6.33536845117639	6.70637319823188	6.94689851114435	6.53923496687141	5.95500986956966	7.14525817280885	7.04742899781532	6.99611276183363	6.8403009305612	7.10252359578957	7.06331548996334	7.19522809589663	7.32919057178451	8.21889927624597	5.89651431150763	6.16246278909624	6.40697492535259	6.46529633132738	7.40133122817346	7.08103904776981	6.15284316632209	5.85358777632735	6.10593501933172	5.82501597665742	6.62378775955315	6.62466069146178	6.94405388228789	5.77125639992054	6.0989255063938	6.10308170458561	6.04184618263725	6.48682865174015	6.32870637382399	6.16514238604959	7.62888416491149	6.13022076675975	6.66282649053144	5.52771230606435	4.89961260872833	6.54360831230418	6.55807031855155	6.72939514871757	5.35205625703032	6.60720639623409	7.17898113932863	6.9550545615145	6.48187335170163	6.87862307564434	5.97663035176225	5.9808985979304	6.90816812924822	6.32114096394923	6.0309041331657	6.63821067929716	5.76319198568608	7.09396799449607	6.24258143511776	5.89663374249015	5.75770380631827	5.07678304262076	5.73626963645841	5.78327376252929	5.18791465759498	5.80376942201375	5.04882750682065	5.87523779054471	5.50933643794606	5.95638093724903	7.37696730773869	7.03609391183764	6.99312481579814	7.31392077780079	7.96403790248586	8.01828996916522	8.19164729750654	7.30006678382808	7.08072635574284	6.97183570029524	7.42993820569643	7.72799450862663	9.48104155660838	6.9288144889179	7.34912034555905	5.85438166664027	7.18788417620765	6.69730512944974	8.27600031472661	7.99444285916391	7.85290194456682	6.54046836320002	7.50098443999098	8.36817063262094	8.08404649667019	8.22050616582901	8.20173595832115	7.97501686698838	7.31653523058185	6.18200604078189	7.48230977726914	7.62091051822374	7.61142118379416	6.90723873905695	7.39606323610797	7.25637241600379	6.73772491688047	7.19769488855384	6.85128423800853	6.86709255714981	7.48899791229045	7.82685296154227	7.7167158809316	8.11066440546604	8.26081303669445	8.59896340619396	8.1790657863658	7.3007790267784	7.60051604935357	7.54929970110272	7.61582492984066	7.55104122197515	7.98724225665396	6.87380674984004	6.91846090846933	6.79880843576017	6.21122971646916	6.45623694843488	6.66384273961909	5.95143649457256	6.70018450186476	6.02820021572137	6.38988978043452	5.88217651348208	5.99671734013924	5.75998602382067	6.81550271564453	5.27568166373729	7.21495375126468	7.16718570120014	7.95096129563576	6.74373120956519	6.89552581688002	7.34775666088587	7.03635014558197	7.27755295788621	6.7580846421921	6.91523844341361	7.22969370598048	7.94786477597979	7.81244307063272	6.42841604392416	6.21887764229548	7.1547865937418	6.71104186391234	9.08429617561048	8.38676277939122	7.87822131286178	9.48516735418646	8.48362782063491	8.42719559565641	8.47098985121153	8.33743126919182	8.88624920597296	8.66042041832809	8.59795150005113	8.42821184474406	8.71386469727111	8.46643844504119	7.88847500557952	7.12092899593263	7.91020275850914	7.70745237963261	8.68672129215215	7.57615647186361	6.72586867752451	8.25698690230888	7.7544343566849	7.11907890143972	6.79664130629547	7.1886485344958	8.00214290032806	7.42333258662668	6.0919898235178	6.61269153554053	6.50457392427071	7.58204550503822	7.03702330202892	7.29448609973562	7.16583938830624	7.16777634169553	6.80329035481341	6.87636908728327	7.0466255530238	6.80502753274102	6.16287102590923	6.54954946081661	6.71865070323528	6.4558547692908	6.65665516594359	6.91577262562635	6.46120527730785	6.72072228791396	6.27294296234761	6.31794455656243	5.55457472265352	7.29913739363681	5.94563388599985	5.88687297400938	6.52575880909795	6.40906822475537	6.13402518642122	6.56808514930424	7.13205562055899	7.12198867446847	6.7991819290146	7.47841415576647	7.02215305896855	6.94281180006965	8.24045765432765	7.02502808843875	6.92765492265122	6.5021288463376	6.77272470917706	7.09401576688908	6.67228976729211	7.15991126862826	7.06240347155134	6.58215194757309	6.5294893986975	6.79720154617712	7.75542020515882	6.96883472542529	6.77087461468415	6.47640124122965	6.04167333343346	7.12730443892696	7.00650977173039	7.93635597220935	7.40721157545843	6.3635975925001	6.85444590183679	7.10721397619412	6.72112183883731	6.41947392054177	6.73897568498835	6.6988251601364	7.39690576740287	8.23097266284288	7.82793001185739	6.94980828417311	8.99489231356588	7.38173151820517	7.16101003366748	7.97690170503984	5.68227423781787	8.23098134873252	6.9312552239062	6.6079620686326	6.81833865861135	5.21592708597223	6.66220544942232	6.55975972408616	6.54139775339129	7.21875817092615	6.43320631205955	6.28347894647859	6.25511083092066	5.92484551203459	5.17758713481533	5.24251937139364	7.64443625030844	7.79246986740999	7.45226094206625	7.62500591518809	7.67798115609065	7.64438847791543	7.9213293831355	7.52679021810567	7.17874227736359	6.3078298380789	6.92696873736981	7.46910288207446	7.27193753023521	6.40692281001477	5.78341664541383	6.65169552296026	6.34388930891133	6.19780133108871	6.33046092353088	6.10769391198343	6.76380430051876	6.3164549264895	6.76647955452729	6.77566488281954	8.22958292050079	5.81158237974319	5.20418506606501	6.43500429121463	6.06019295302526	7.27635864806098	7.52767617884875	7.49468717000338	9.08616364188267	7.4208267074661	8.64426900654611	7.7145487514669	7.23284234097428	7.12236216772291	7.38525798939822	6.59598422682171	8.1342943682264	7.80914677551507	7.46833852378631	6.91157734093116	6.31838319398915	6.24245983266282	6.18605800829805	6.55213785592876	6.24824029221695	6.28185468511627	6.37538434473895	6.17160468794031	5.44019067630432	7.49969458537973	6.83374308388446	6.77020580118202	6.17362415728116	4.99929187821476	6.91919052319893	6.3805524490736	6.35896801332301	6.51372016605959	6.72018810570122	7.50987010509072	7.15941617291889	7.97159462647098	7.37725394209674	6.95462895292223	8.18195384467046	7.15876038825122	7.90499991061594	7.74683420325159	7.55226593241412	7.44288886714678	7.52512252729516	7.35734154010148	7.63429981710082	7.78288064524956	7.26214853261311	8.08335596844396	7.17756099637281	7.35011053697779	7.57369836509604	6.55876084677778	7.51336183272522	7.43478493211447	6.91803964282188	7.44843480768069	7.8958406399926	5.83831450798778	6.43840047406311	6.59688755934407	6.43605094091602	4.94041457530314	5.73622273265437	5.86327601762965	5.85341709859596	5.69567439405699	5.8113852100484	5.97124510018665	6.51097976787878	5.22612736046869	6.35710488999564	6.66572323472573	5.71379967425922	7.26536231177919	6.72539529653924	6.99938734222718	7.01030984844705	7.77701332679905	7.3523949259526	7.6564966080709	6.07948214243899	7.25959488105952	7.13990332184698	6.90171451324714	7.09208749938943	7.33603505281931	6.86763108230737	7.27455198301626	6.97063270458037	8.00229490339672	7.41832517125034	6.96731035179381	7.14553612127726	6.70616039393574	6.64049506827197	6.84298921340418	7.26056335775416	7.31803354654442	8.12674633013092	7.85496484335586	7.30359325502113	7.90924731064895	6.28117284277968	6.27117104086145	7.0154562380576	5.97660429409334	6.92039786185862	5.68194069965576	6.12850096061141	5.78508867916916	5.71510646635527	6.93958933501392	6.94628181298005	6.02767732516516	6.31050509208742	6.4641150503366	6.1854760536923	6.08421160934692	5.80186417212164	5.95577335926885	6.99736352994151	6.55670663387838	6.21395708581551	4.99559603217377	6.37901504660766	6.26356654448332	5.04046299509919	7.73359690744318	5.7296583715604	7.63524657907137	6.85296061470868	7.76315498988152	7.01439655952176	6.16056057926551	6.26040488065506	6.32574882840223	6.83148909552338	5.77234734765908	5.25203519778663	7.16862321593524	6.97238291134244	7.02638308722229	6.34126182729581	6.41039716586999	6.60171257103801	6.1346592563648	5.76547246601055	5.8470876908167	6.49753835366388	6.30195383373875	7.34585010811032	6.2286275534142	6.75723342500757	7.5202931726564	6.73099335241097	6.71377791914833	6.56724261800935	6.77617300736337	6.20722986429083	6.25782517143256	4.9836225333077	6.01073810319301	6.37325195883281	6.31425305346625	5.84117346856215	6.93067326930045	6.97206153342583	6.26398781013077	5.91770310498521	5.97600627059176	6.26972484023671	5.87694630503652	6.12077051883353	5.18554775266861	5.4277238189068	6.99043219001034	6.96966422788572	6.84275469438396	7.14892796118093	6.45758326132878	7.39158131705473	7.16514886008002	7.70474238206553	6.52969786004881	6.87889233822312	7.67261761923915	7.93229097585874	7.47100943485002	6.58516160833268	8.28751346144186	7.12091162415335	7.33805886510497	6.47308757433273	6.93179809200858	5.39731147922256	5.82379778063568	6.89701978989777	7.1221102769234	6.76486832199943	6.63494912773807	6.43621162987432	6.48303726091313	8.12561282153315	8.14383581799381	7.73057421784913	7.31972729502384	7.79960532574766	6.31965133387631	7.15907742322301	7.17694864115333	8.35463367362001	7.78803572074975	7.40474912574604	5.64824122846745	6.10727264633598	5.78598636586325	5.68625802110036	5.59820016794352	6.96385771066268	6.72405332659016	6.83151081024748	6.04395207658	5.71909806693844	6.32995279898705	5.61107126664479	6.02912873732368	5.85314045301099	6.50186826964845	6.47597128969256	6.46507049819679	6.91845222257969	6.02027607860457	6.39326424855891	5.12412982703785	6.64950233582665	6.25967960887029	5.4641919608467	6.49166234932373	6.40455156214357	8.02552965817855	7.16117940851542	7.20104329900932	7.26016814977563	7.6789062033371	7.51544644623836	7.36035554380589	7.62292998756459	8.25016413599818	7.87495976130269	6.62622849454145	8.08533200833662	7.39156394527546	7.52829721995788	7.882559914736	8.27124913309459	7.16486656866678	6.8278410218754	6.69187644842595	5.85150055704732	7.50266950258076	7.20959455735799	7.72594029572723	7.42795347991413	6.81251911255385	7.26915370260621	7.3093824004649	7.60484162239332	7.16251703551968	7.0196080933046	6.63121853813852	8.35644033866473	8.16101650769791	8.6998977867331	7.30437064214374	7.49559918841538	6.92702085270764	7.32805706318674	7.55798559074078	7.36901971871986	7.26403337066457	7.39879494839914	7.67229624132254	6.76240587228703	8.00928704455537	7.68888629053124	8.05126594917613	6.83315678633389	6.92138805327736	7.58993229282958	7.30422732496471	7.6056580960193	5.61444369358512	7.39955496374248	7.17364366014604	6.80711214625416	7.0956183135273	7.11901810021225	7.58759578851695	6.58675112613644	6.29100092690515	8.02310195202471	8.06688752169019	8.09126447095942	7.87198050115683	8.53071837130769	7.85185095192062	6.92755069197556	8.01174080837812	7.56441314907295	7.86983942936105	7.65509817983917	6.31476117801008	5.64038822878678	7.7211196269781	6.8832222542077	6.51325981390878	8.08705181448496	7.90503465417449	7.53515907277195	7.34033022524533	7.72742558285534	7.20071757814789	6.99472736243636	8.45367018727323	7.72769484543412	7.44166415670781	8.37953611921234	7.05260144509479	7.36976236228391	7.71498738889363	6.47744354798622	6.38818734606546	6.64022146274837	6.54016001411786	7.74470616029027	7.8526457108225	7.68022211561727	7.06334154763225	8.21384408847662	6.19669388015986	5.42758267320019	5.31213026242551	5.23014805878215	4.77545650224183	5.19931923068976	7.37161679972164	7.03500817563289	6.77460954722852	7.28118365975493	7.47922194350281	8.07006221435291	6.94281614301446	6.82831874580549	6.98696652004475	6.67515611087267	7.17234077670033	7.24795144599969	7.1017331798325	5.32404990877582	5.21413562123438	5.98958057891813	5.92951157194816	5.00981049056646	6.16027394490745	5.25191706968755	6.84631156619074	5.73410728423302	6.20860223485364	6.70289884237665	7.51329668855294	7.42610772836604	6.95644430385659	7.23562616860327	7.41159360678083	7.06437082555436	7.39754852323608	7.46089905931131	6.85229180120655	7.37067872364073	6.00754951310687	5.19840286933295	5.54617981031833	8.06214502594781	7.16089277415736	7.1282946303457	7.37328449053215	6.60525641401034	6.52407808945299	8.34815834289483	7.72716934911101	7.49943400869059	7.37245498807171	7.44901241934162	7.60454630214563	7.54344975443148	7.39788292998715	8.41603857041631	7.94317005263041	7.64080554843973	7.36060743460539	7.67333420513429	7.60161047144796	6.67106071390832	7.24957136441719	7.19631817504621	7.15325353422068	6.96976845856138	7.67179680266835	7.66166905535036	6.96315849654681	6.18160648985854	6.03443364442013	5.12405599697593	6.2689691678382	6.58652529300586	6.96298477875405	6.30378655645238	6.16995871185389	5.82848816104023	7.26650884921141	6.50643704759808	6.46167431534831	6.70754579333302	6.04224964221094	6.06544791625629	7.0204766822684	5.42093927051051	6.02529912858226	6.2367966326188	6.09929465670342	5.84362332373456	6.10390252115641	6.13952335456211	7.82095524247802	6.88941529351964	6.41259903889324	7.04270387385221	7.0238989227858	7.31539737903926	6.0096415096262	7.03394415415222	6.33029589162776	6.85497139815989	6.99735050110706	6.70821894977997	6.30277465030955	7.19974910145325	6.52036052868789	6.53607330304315	5.96245715134534	7.36571039476776	6.45340534841287	7.13008392361115	7.25404894052561	7.61658928812881	8.33844317533466	7.10569828845228	7.14925802498717	8.00450980525443	7.22780018203938	7.17366971781496	7.16196982447248	7.39272785448696	8.39665600768897	7.40229536192328	7.14145375314737	6.88688335669014	7.03588110754151	7.04143573396505	6.33419151313043	6.90157119606811	7.24514590364659	7.20901260275224	6.18847268561743	6.66263974390422	7.32716675949884	6.74307542489752	6.86200262582191	7.40620835520523	7.1953800989653	7.48810326565773	6.73657403650343	6.49935804754305	6.50932076295791	6.6112713925847	6.11574138873309	6.22284275091525	6.17975639536563	7.058811856186	6.29608217234342	6.44128853236777	5.7123986402606	6.1865487610626	7.42049664365985	5.09273902188589	6.41317665055417	6.58761537215543	6.39679506269678	6.0092167696229	6.54627488042306	6.68972669074052	6.03448662834692	6.52818217230697	7.94976698581052	5.32630215995897	6.53337633431054	6.20645247716822	5.89023745336068	5.61223799877043	6.59142847770654	7.30146955500463	7.15379640232306	6.9281065889124	6.93516387424333	7.5035902068824	6.84559932324042	6.54121100676407	7.35153067993361	7.52832762057161	7.1512253789902	8.05868804187186	8.20477601969448	6.5592211989286	6.2504638799643	8.34342019009727	8.13614011977449	7.42898275783624	7.44967688989893	7.81187848780624	7.55633092876473	7.5898671486573	7.6282935244161	7.1675635373994	6.89509152239812	6.84409666433304	7.3202658201814	7.22343552249625	6.74247175556768	7.31783811402756	7.11035392529828	6.23231037062074	7.14422455194192	6.10989144206185	6.78961442157827	6.41940009047985	9.02345151869584	5.56976417215808	5.70718927795017	6.86385272031481	6.87170910749245	7.54314140534933	6.97130586102732	7.33738136571321	7.22119022002481	8.28269713563756	7.24640535764411	6.10281244200683	5.92489285013312	6.76506375451628	6.93726151659092	6.10532700705705	6.63341172527213	5.36835836899752	5.87774280111633	5.88257476152198	6.47649244307085	5.63927391600511	6.39378974488201	6.73677815490992	6.11287504515253	5.32188234501665	5.86252642535388	5.70873840636712	5.58742692873709	7.11629941675554	6.43873488081418	7.12407328798161	7.32427001530455	7.63900322633983	7.99011294317934	7.90547329160121	7.94047308389779	7.98838445114136	7.6246193930992	6.59835981763772	6.78881966267639	6.91031354398882	7.10090367737207	7.9190927665537	8.99168722028944	7.44859549663899	6.78074612825781	6.70795837309082	7.15943354469817	7.09091490428829	7.50550978849241	9.05247541892143	8.47282257392516	8.81389140234306	8.99778905776018	9.15387015161138	8.02254605508787	7.92713590035855	8.73371195509408	6.98553334825447	6.19052255557201	7.45334233532619	8.43137350857232	8.7172174506714	8.61006397315141	8.2541596452317	7.85205507032711	7.72165815213566	7.41467275465753	7.68811758929827	7.75570683951688	7.16552235333445	5.74515486726367	5.87007316056592	6.44208763421447	6.58873585191874	6.09030910387284	6.35531125378538	6.57042165361688	6.59677464277877	5.96419606645088	6.11582824762947	6.51830631578849	6.87519649218213	6.65201255793205	6.23006072520448	6.52423009252165	5.52753902256607	5.25934871686188	6.54739536018637	7.04380263889143	8.30141522780759	6.33077795850267	6.73619620030417	8.1179562098172	7.72763404420665	6.53910467852684	5.01087016910231	4.87481439381166	4.63886654473844	6.32204863941641	6.97019406715364	6.81081233523997	6.44243072685518	6.64030832164475	6.79048301054208	7.07988816739277	6.52137243483073	6.8952478684116	7.48870259204276	7.51512941126657	7.36288313769056	7.03710581798048	6.03159075274159	6.81254517022276	5.90008377785439	5.37979551417844	6.84425735329134	5.5839204350902	6.00507142879313	6.45635420794499	6.70900067984739	7.6246888802163	7.15375297287487	7.61949471821274	6.03795403549044	6.51382439673525	6.61740363066918	7.21405910463196	6.61690853495981	6.90587939732859	6.19746258139283	8.02004886181693	7.64707676075841	7.68668441750799	8.06094203023294	8.48922153356183	8.12549121907822	7.92282335615325	7.52120084812358	7.47156098884204	5.49401148856314	6.2242672368159	6.63953527746697	5.82648953783452	7.00751733492841	6.44515375325671	6.46643852581479	6.74235883900238	5.46593825895844	6.35885509675771	6.4354081850828	6.22352893619666	6.03227737231748	5.77370191214814	7.26517990809679	5.28126278212423	6.34377204940121	6.46676858962103	5.53851103835688	6.24983415296554	6.40484688239127	6.13941912388646	7.08237233182926	6.8618419368636	6.37471553123682	6.03722702652773	6.9036905531398	7.40119659688407	7.24994051472681	7.19198391611682	6.95102430872244	7.67897569045421	6.98687966114837	7.17459042211659	7.56127754291361	5.52029021336863	5.56602402807993	5.77507601988888	6.09612430698552	5.85923621035898	6.04360681246689	6.69016532816725	5.19201874044897	6.56338174006523	6.44446322503048	6.29824061591848	6.25194916709241	6.14959030065263	5.69565441651082	7.01239011901537	6.79871723391896	6.53146543859016	6.84096105817369	6.78384264791378	7.49504329147854	6.86403946694203	7.32415275579443	7.03504291919144	5.68407482273984	7.6788150014959	7.57336395834498	9.13896516499247	7.01580801658794	7.46072968446337	7.18308522218262	8.13687842039372	6.45931175336675	6.3711977459334	5.88047277622957	6.53650759752506	6.05278475775295	6.87097080687321	6.06502665060884	6.7447127150943	6.86659311849562	4.83269217201186	6.55099131849653	6.60393615878536	6.54247480370641	6.36953874101253	8.47489415860384	8.15133608369628	6.00111413747403	7.03204628726631	6.75660369800881	7.6771950830784	6.89348028987025	6.54928019823783	6.40958069224401	6.08530168849649	7.62932280233821	6.63272988293554	7.75348759471435	5.4036821449776	7.37797921388152	8.75029766135797	8.14659793089872	6.42663543654835	7.07974919315856	7.28608684445561	8.26219843609172	7.98863634194087	6.91134282191094	7.28816277207911	7.48680038221202	7.16966117974699	6.80680814011682	7.66330634554714	7.49117372764479	6.97897550157773	7.44066962234426	7.37975982125733	6.76691819195401	7.37371444206923	7.65168896815623	7.82645341061892	6.80850188859625	7.49741888229455	5.76145133340261	5.7935904279469	5.65959915833487	6.67422237773658	6.38272826442793	5.3165196767541	4.82222567499799	5.95020874407222	6.15772463629868	6.60923889440939	5.83024010498023	5.98283989426451	6.95777758791603	6.6216770883711	7.03685827012579	5.97650136630113	5.57281031365415	7.83894371991845	6.36338478820396	5.5364898318381	5.6521517028414	6.4559676858561	6.3210410762184	6.55807900444119	7.49139087488574	7.41682685528777	6.85747293437566	7.16061048274412	7.41233190740007	7.4976794589837	4.81856457251555	6.2434587099712	6.11952843661529	6.42581896292238	6.2475888504941	7.3487207946357	5.92937911213118	7.14820703234097	7.36392110150231	9.64351980817803	7.37032694511039	7.63070385879066	7.50675621365547	7.55608338091005	7.52557853650116	8.31933856107573	7.35325048608195	7.12402985853342	7.54928667226826	7.45324679054018	7.43410308977788	7.38507992866064	6.99757633423765	7.14052002001128	7.48495028771911	7.67839373584846	6.10074085732815	6.73846756044453	7.03795703516501	7.22482092189352	7.26166646573819	7.71816208155634	7.27056515967239	7.57723352217873	7.60249643219105	7.84784241385265	6.68477573364683	6.61470666193656	6.86013950249454	7.54453114769142	6.23705720930795	7.69308591817124	7.79602673921677	7.25299360493459	6.66678291326158	7.47007135876911	7.27466924252638	6.5128776347647	6.01838385754691	5.5917055979728	6.17848825547847	7.03121244186105	6.65889612547021	6.09579858612409	6.83398194584951	6.86548132462195	5.75525351685137	4.97962702407419	6.27403738444201	6.4343137629884	6.35221039118459	6.44183140047015	4.85967054522769	6.38732310004647	6.15450651418778	6.23447315714062	5.79236137456311	7.28025861250847	7.17037776564213	7.85080430221923	5.94542803041543	6.51804139615453	6.43635060410853	6.97458912731051	6.81343113096585	7.0190391675333	6.53399737541966	7.96553621844843	6.31594680194567	7.55553182691803	7.28715955182591	7.48226200487613	7.11986497445196	7.40722460429289	6.88198017198946	5.02838960850228	4.89030133503632	6.12454888082609	7.15296689986263	6.69108603246888	7.70008674521953	6.82502245068784	5.82287229909474	6.39848012528657	5.69963993697125	6.07978614857632	6.18591469111902	5.90554503096433	7.42606864186267	6.90141919299945	7.70595406367004	6.54176256075609	5.95738415750223	5.73018299929454	6.14530381411625	7.43184041552716	8.11413441837645	7.24643141531303	8.24287667459185	8.13996625416005	7.92545518071358	7.44251971683716	6.23607136083403	6.78594897615101	5.48317888130103	6.51719886485964	7.75090354254703	7.78057454155066	6.85030707542425	6.33500364381159	6.40363520078676	6.22312938527331	5.97410015211068	6.20517565139143	7.54016648814829	7.55886720853905	6.91362721088575	6.22783713745714	7.3028549544019	7.02081977490911	6.6757554372577	6.47178469088702	6.57968081197106	6.85562283988275	6.5602027044577	6.60895660299616	7.12123734501478	6.12009736238658	5.58895825108028	6.8392282231909	5.78241038509926	6.2737160065254	4.92955287031074	5.58432997478663	6.17714194258457	6.22534428713102	6.37663945579165	6.34227373343865	6.81543322852742	7.99291414258761	8.0228717759493	7.81566553568844	8.08388580771189	8.27317305764942	6.89938669482414	6.97727741015349	8.96032247280638	7.95141296189694	7.55326480972249	6.73509309232014	6.47389536206907	6.72687624072253	6.29373698214114	5.60233712688979	6.16787844128558	6.11863813292739	5.53844068265081	5.92721415413889	5.92126692550371	6.61491512328787	6.55552969583242	6.18676156535873	6.50773558809897	7.21460197273434	7.28590444077321	7.24529356377044	7.67306928550032	7.84967513656628	7.20830904569156	7.08708876990272	6.89772768990327	8.26770963306708	7.36134573522463	7.33722501969972	7.45364634146353	7.74460192961461	7.70672710784783	8.47433391872219	7.59442289777246	7.45025450155986	6.99898779130383	6.17337226648165	5.85339798963876	5.2704883703227	5.43515937473147	7.07521950171231	4.56727309939669	5.6897944810665	7.07945821585568	7.0696040740613	7.59802319902744	6.97869755310931	7.56692771412317	7.0636933261626	7.34709219032856	6.72995973154404	5.83182745131159	7.42394928479098	7.26555340135123	7.13876112735957	8.26419619070848	7.6075516199604	6.92134462382917	7.10045635405571	7.46568064155707	6.46672516017284	6.80630870146263	6.1022348303459	6.71600150689567	6.72785774625163	6.82394974331754	6.89718482180089	7.5260215168727	6.92858431284249	6.11299664760746	7.15821752014884	7.47646417354272	7.45957446114151	6.26522989234901	6.29392807171318	5.46608722196573	6.34997377460279	7.41866826389104	6.8837694652549	7.09415908406811	7.73563374856331	8.20434606815739	6.69682306257482	6.80537931127136	5.65606030974908	6.4030966756292	6.66910204579494	6.36585592380599	6.91175105872393	7.91336442233739	8.05149612525154	7.0081079754238	7.32376623370554	6.61762077791013	8.00428397212384	7.32722756072631	6.59122001635523	6.99119654829849	7.04161379470264	7.25220318897752	7.32023541956767	6.51254322801364	6.26651540401544	8.19806182700425	7.58046467312409	7.62806334834069	7.2915155254794	8.00921321449344	7.89602738661982	5.61685246449955	6.30769954973433	6.22317715766632	5.86449725371276	6.26257201011976	6.43266778690199	6.4121560585217	6.89462682730248	6.74307542489752	6.45279733613821	6.88486388734929	6.93880326200168	6.52662739806176	6.39838023755573	6.39209165345777	6.83521968512293	7.35719387997763	7.73111274300669	8.40251029730503	8.31916918622779	7.75935057022004	7.80043482820809	9.2318911552853	5.93737751360439	7.38944024525895	7.40651670428738	7.17332228222943	6.99955671707512	6.47325694918067	7.25551685587444	5.50388169925336	6.24449233083813	6.16925081184839	8.26994190670406	7.54100033355355	7.71327626863493	7.67546224809561	7.97597665779339	7.13284169357123	7.14944911455921	5.85493843216607	6.21916427665353	5.84563931871956	8.11538952942915	6.06517387643821	5.60214972882085	7.37735382982758	6.45251938766979	6.97752930095299	6.99228228450324	5.67269135635688	6.44887565696662	6.51755064338998	5.93074670545469	6.48987305605829	7.0999308577326	6.74334903042112	6.76060355018714	5.64904610643076	6.16868622902192	6.1561785479431	5.62113465152056	7.12138500513862	6.45447805578317	7.04048897199451	7.0564145506459	7.40539622452407	6.39586132956069	7.6651694688745	7.07944518702123	6.77364975642351	6.1671314547767	6.31161254301628	5.85202214472009	7.76799737335474	7.53872028752355	5.81008232660269	6.45559419260166	6.41857058801941	6.0505372838091	7.35427542105924	5.29488616572706	6.53292032510454	6.76151122565431	6.63267342465289	7.31619213794115	7.38950104648641	6.78101539083659	6.79546871119433	6.47735234614502	6.15642609579779	6.65509170580874	6.12758025630977	6.20888452626688	5.88820408659641	7.07015997099814	7.65365197921443	5.44300403595809	5.93077102594568	6.44950538396538	6.88253172598147	7.60663525860358	7.62005061514957	7.39181583607496	7.827339371362	5.75082718749181	5.5116538333015	5.16513591201916	5.22858807300315	6.87529637991297	5.94762816626075	6.08693897869327	6.82897887341798	6.83716532440186	6.53658142758698	7.02924508785803	6.09037859098994	6.30851168041549	5.19577973066225	6.17893992173965	6.20239616670725	6.693987119608	6.26048739660663	6.89682001443609	7.1996926431706	7.22889026118896	6.97849343470282	7.13625524819899	6.34680776782972	6.103216335875	6.35089882184925	6.86847795654708	6.24046642099089	5.56578516611488	6.6702789838409	7.4990952589947	6.40752213639979	6.53866604110012	6.66371245127452	6.46619966384974	6.25364291557183	6.22379385583062	6.61242661590656	6.46920498166451	6.51653873724715	6.45988502208287	5.50538131809937	6.44611354406172	6.48245096336256	6.73102809596952	7.19043782776124	6.30992748042649	7.24098536250996	7.16257349380233	7.71535219625843	7.55838514166413	7.48497634538803	7.49334954299912	6.8993780089345	6.94927410196037	7.63948963615957	7.78857858885213	7.19729968057531	7.5803734712829	6.12121784214989	5.30983284461624	6.68412429192397	6.990128183873	7.38278251085137	5.81753655709008	5.69414480889173	5.9861566012228	6.3070090215081	6.81762641566103	7.05231046779191	5.91037785995895	6.41176085054317	6.44746419990043	6.44146659310535	6.41897448188758	7.72630510309202	7.66102629951715	6.91009205380305	7.43505419469325	7.3285261012272	7.16511411652146	7.47071411460232	7.11946542352861	7.41713954731474	7.22800430044587	7.27652802290892	7.26712989032054	7.48315230856403	7.36353457941342	8.91361410127769	7.56008323308837	6.45652792573776	5.97569053850341	6.01943789025449	5.82164541718337	5.30334361646764	6.88239709469208	8.20461967368099	6.02488872029686	6.77678101963803	5.7642738132405	6.74987647648413	6.12450110843308	5.87361917501066	5.84512163969713	6.34972622674811	5.90128937933616	6.20411597285559	6.54390797549669	5.96652909640766	6.13200137413555	6.20405517162812	7.73952502712116	8.48192538626586	6.74718385069633	6.82360665067684	5.84181709298433	5.33784831305485	7.0937465043103	6.58495748992618	7.45012855616011	6.99244731640637	6.87480562714842	7.36917172178852	7.33663437920433	7.75666228737706	8.93917233153769	8.0820400561638	6.68525780052174	5.83713670135286	5.58496317614125	6.17902243769122	6.62778761173148	6.63223478722617	7.04144441985469	7.22416948017067	5.86200179761974	5.74531599051646	6.33992854323637	6.13407730175905	5.81941097207397	6.00186199257187	5.69016623714301	6.07632482155555	6.27080189055183	5.76245672512822	7.01685900923415	5.42713665276727	6.74798729548785	6.30122421900915	6.50833925742881	6.72628125728232	6.26622876965739	6.19513910591464	7.34905085844195	6.3818770472434	6.32682587871735	6.98336187584495	6.36790145081576	6.86479948228536	7.09903621109988	6.84116951952501	7.32012684594719	8.07955589172731	6.3534220727891	7.97341866329498	8.99226917489519	8.41485294648072	7.45811523168231	8.31108262297476	6.24591681673877	6.1837432187095	6.34814105188916	7.75723121314836	7.07103724585158	8.68932705904357	8.42604471527936	8.1358230848027	7.31649180113366	7.57243891109852	7.51309691309126	7.73606804304521	8.29209961117076	7.93587824827926	6.63639098541799	6.21234151034283	6.18094201930123	6.69233680057676	7.01156930244457	6.24403632163213	5.97242855264984	8.14883454748052	8.02068293176051	8.55874773716972	8.42831607541972	8.51050630611991	8.66964483312372	8.70041025422174	8.46379359164639	8.25322156915078	8.02673699683824	8.58957395949521	7.38209632556997	7.27998066404005	7.08883029077516	7.30024918751048	6.93942864605562	7.28034981434967	7.71831842756982	6.67346236239325	6.32698656767565	6.42052057024316	7.29778239485327	6.95086361976413	5.5625857186667	7.62761602502433	8.55003578986274	8.20244385832665	7.82115936088451	7.41953685285484	5.7261809756438	7.7127681440911	6.02173357088583	6.42966681203204	6.99523114403537	7.34632348909559	6.18476815368679	5.77511858074811	6.19935176238911	5.71950065792317	6.87804980692823	6.546396482878	6.43918654707536	5.71489105629225	5.62340236358727	6.70900502279221	7.2536363607678	7.69247356295176	7.07546704956699	6.54629225220234	6.505095077649	5.80753866382218	5.7054151849916	6.94602557923573	6.14833084665511	7.74686894681014	7.03634145969233	7.17955440804475	6.53651194046988	5.84761144996188	6.40133778297749	6.24161730136793	6.11689661205495	5.77309867711277	5.89882779821273	5.25943253569688	6.0020435276653	6.0642236401118	6.13952769750693	6.72678503888133	6.31661995839262	6.83558449248773	6.46608240433963	7.67075015296696	7.46718330046445	8.21375288663542	7.8733659005541	7.91814166163833	5.29905148410299	6.02535645545387	5.5000768452974	6.85343399569396	6.76310942934772	6.43081769240908	7.06328943229443	7.11211716089481	7.06281605130915	6.92094507290582	6.37043773059007	6.43205108873769	6.61783358220626	5.87991427352584	6.83603181580409	7.04360286342975	6.37343436251521	5.88194937746804	6.42747796784325	6.45223709625655	6.49656987696923	7.1260580137639	5.76544901410853	5.58422574411098	7.20271533276465	7.31399460786272	7.33287338899105	7.44292795365015	7.39064324097382	8.07215117081086	8.03736852575523	7.49061348776313	7.21926195252516	7.25873497798535	8.18026443913586	7.41572809024855	6.03709673818316	6.3195123596421	6.00081447428152	6.16799570079569	8.16697502798962	6.32689970877927	7.00949771776589	7.75949823034389	7.5297868500308	7.18929563327384	5.9904956373915	7.27052607316902	7.1067536240433	8.27903169021029	8.04875572707073	6.819763144512	7.95479177296615	5.30074045534311	6.66627478871775	6.04944286171471	6.20022035135291	5.78945290441781	6.23593672954464	5.97940940215195	6.84635933858375	6.05951328216108	6.66444206600412	6.98783510900855	6.26772274267513	6.24000172589525	6.69173313124692	9.35986036732292	6.42214483160547	7.29373477028193	6.52598898517336	5.40218904054882	6.45334889013022	7.06946075688227	8.75741574791636	7.33770708657463	7.96215740737922	7.50600054125696	7.71392336741296	6.52160261090614	7.47762808275422	7.10144220252963	7.10111213872338	7.91876704569227	7.07053780719739	7.84392507762588	7.63157679069929	7.06930441086879	7.32212025761913	5.971488739391	6.17988234076538	5.65642199019361	6.48114373697203	6.38078262514901	6.08517140015192	5.09131019304043	6.17637758429642	7.38341658079495	7.17311382087812	8.11971944541372	8.01439869060737	7.54252036424021	7.83675053278484	6.88047751308207	6.96333655728439	7.11966954193511	6.53075753858466	6.9248884668015	7.22744840350904	7.13579055310335	6.97380305429826	6.27125355681301	6.70221265709524	6.25852004260361	6.60519561278288	6.37557109136617	5.92519598768149	6.48933018795591	5.94040975767704	6.97360327883659	6.56163587624798	7.10297960499556	7.64339394355188	7.17683572458803	6.92973085027472	7.98351600999923	6.30532395891832	6.75117935992983	6.79609409524827	7.12526759780684	8.21059122280716	6.42355628867166	7.01178644968552	6.28355277654051	6.4434860624462	7.04193082967442	6.46314657364196	7.2385750281354	7.63760045516329	6.86461707860296	7.44965951811965	6.80273880082139	6.246151335759	6.74739665499246	4.95644004168537	5.62139991859011	5.82224734933528	6.86267143932404	7.42905224495335	7.15304507286937	6.46725499944077	6.2477495394524	6.28967632873534	6.38119954785164	6.05043783037275	6.73376849415033	6.87370251916438	6.85198779506922	7.0025403201658	5.59891115143985	5.66630744462014	6.12267272866427	5.98135373854743	7.80367466504309	8.24589067829626	6.77266390794959	6.54538023379034	6.46641246814587	6.66808579670729	6.23220613994509	6.23648828353665	6.66227493653942	5.93777706452774	5.8681705164407	6.54778188227527	7.25797930558683	6.90605311512135	7.35910911864283	5.03651091531387	5.29465902971302	5.69753578020643	6.20392054033873	6.16820416214701	7.04976115918314	5.58268399870022	5.83911621560137	8.79083470829882	6.41574333094222	7.57692083015176	5.97824071570115	8.11592805458671	6.10519237576766	6.64434291738163	7.47370206063782	6.73442427881801	6.78079824359564	7.1235477916585	7.19577096399901	5.88124451752391	8.03243059749599	5.55980970833838	5.95786926443851	6.67802245445323	6.37055499010019	6.13227063671433	6.01677479649146	6.52924619378764	6.58543521385628	5.4322548132365	5.53941914811854	7.04233906648741	6.970593618077	7.25207290063295	6.91231998449522	6.38633725157255	6.37848520733974	6.89794483714422	6.15294739699774	6.56476279651768	7.47646851648754	7.00981040979286	5.48055313686344	7.32404852511878	7.36226643952626	6.06813837057168	6.35679654091349	5.79389703985112	6.76991916682396	6.14259815949399	7.13567329359324	7.06464443107796	6.16525530261488	6.95376470690324	6.85339490919058	7.10724003386304	7.67726022725069	7.46482942437254	5.83912490149101	6.35021697951266	6.36404925876128	7.3382238970081	6.90447228320723	6.16604571857195	6.97550548866732	6.75240841331362	7.06964750350949	8.9043071705305	7.96131053313951	8.30034252043729	7.3085832986182	7.478809363745	6.90765566175958	7.3609505272461	7.06456625807122	6.51868415198775	6.09210708302792	6.00392575994987	6.55570775657	7.64182179752738	6.71227091729612	7.29620156293914	8.16370044759607	7.67788995424945	7.16120980912915	6.61208352326586	6.37018583979057	6.09610259226143	6.00241224368044	7.2981776028318	7.10459518046824	6.57686658372833	7.18113089701405	6.66151057825127	7.28676434384738	5.80588183037372	5.97656998482927	7.11566100386714	6.24843572473381	6.62978536634824	7.4997336718831	7.35251652840753	5.82761913778195	6.42105909540072	6.15082369698124	6.50776164576788	5.91290458525466	7.96689990312161	6.15471497553909	6.12384532376541	7.1603759637239	5.71461831935761	6.54053785031712	6.74898617279622	7.31162770293634	8.06454667443274	5.77186614937313	7.52641238190642	7.11949148119753	7.33797634915341	6.22189164599988	6.2973112257272	7.10909012835594	7.11840140204795	7.75052570634777	6.89866576598418	6.18595812056721	6.31628120869674	7.62076720104472	7.86293414709879	7.90501728239521	7.50205714736128	6.15232635588862	6.68600044408579	6.68256951767876	6.2673492494207	7.98209152409858	6.52544611707098	5.58858215205895	6.4032573645875	5.61874325238541	7.95098735330467	6.63013714487858	6.60322391583504	6.14257210182507	6.21257602936306	7.34469054184364	7.14562732311846	6.86591996204867	6.84250280358445	7.33880150866903	7.08586405946376	6.70831015162117	5.91179061990858	6.13978393125126	6.15438491173284	6.42006890398198	7.30172144580413	7.19468957073908	5.7042152293381	6.04372233479908	8.03989177669509	7.85598543538834	7.81738968478159	6.63165283262042	6.30859853931187	6.2426378934004	5.76402626538582	6.04473424094191	6.79192052527718	7.85308869119404	7.53343492367879	7.46302275932782	7.04645617817586	7.54414896854734	6.8414865544968	6.61139299503964	6.76498558150954	7.9973830328064	8.08795514700732	7.10381779334564	5.75290702376565	5.96970248618693	6.93143328464378	6.18226227452621	6.8934455463117	6.50732300834116	6.52667517045477	6.22503159510405	5.84624819958319	6.68847592263264	4.85059813350073	7.32981595583845	6.47512441545285	7.1541698955775	5.85162129091329	6.17976942420009	5.07020348121993	7.58112480073659	7.22694027896521	6.62431325587626	7.21074109479022	6.12330245566303	7.89758650380985	7.12160649532439	7.74961368793577	7.46872070293039	8.03285186314343	6.29153945206271	6.15764646329194	5.58279561238207	5.88281536066496	6.54014698528341	6.20008572006352	5.97906587521677	7.03535561121841	7.19647886400451	6.79870854802933	6.326882337	7.54618146672265	7.97341866329498	6.84422260973279	6.03488400779786	6.74095172488101	7.24912838404565	6.72850484502967	6.82008886537342	5.77111264844703	6.25121086647317	6.29556536190995	6.14377944048477	5.88402660797499	6.8130793524355	6.98118606049062	7.07627483730333	7.82766943516824	8.18577563611121	8.09933366243319	8.00682893778779	6.60067460722626	5.88342424152859	6.75059306237927	6.26675860892531	8.54494585853484	8.12061409204644	6.70381954667829	5.83899982468022	6.26850012979774	6.90279156356226	6.22951351415729	6.78313040496346	7.08224204348468	5.39165739936267	6.07970797556958	6.46045394785416	6.31029663073611	6.46507918408643	7.45218276905951	6.72837021374028	6.86074317182439	7.82878991493155	7.93529629367351	7.43419429161908	7.40094036313975	6.12341537222832	5.79698443932297	6.71900248176562	6.96578163521751	7.59498748059894	7.35250349957308	6.11486845682447	6.99276869432298	7.78585990539542	7.76405397945906	6.75378078387644	6.43591630962663	6.39689495042762	5.78392259848525	6.2265733405148	7.17724830434584	7.08187289317507	7.00004746983968	7.11590855172182	6.04108312723255	5.86305061879354	7.70937630418744	7.32653268955526	7.83857891255365	6.69652339938231	7.31997484287852	6.9736510512296	7.3194450036106	6.79604632285526	6.5687365910271	7.73736224060128	6.71240120564069	7.45035873223552	6.15723822647895	7.72926264851379	6.89185602850794	5.80742010142863	5.46112323603757	5.5040319651441	7.79686927051167	6.1942618310612	6.55387503385637	5.76924344499692	5.31499182876677	6.81098605303273	7.17002164416697	8.62599389474762	8.51388946013394	6.33211992845175	7.2963057936148	8.25087203600369	5.92442381209266	7.85420482801253	6.66130645984478	6.45618049015223	6.18245770704307	6.90699119120226	6.48718043027049	6.39488850992123	7.30481362251528	6.38545563377429	7.12303098122504	7.18934774861166	5.90720837883002	7.74456284311124	8.41569547777561	8.47438603406002	6.53326776069006	6.95453775108103	8.55941220772703	8.21727935782847	7.40590869201272	7.35791046587277	6.25822472235591	6.95435100445382	7.29914173658162	8.2174921621246	6.48450517626196	6.24549555109133	7.1684538410873	6.65907418620779	7.88560866199896	7.8405983818945	5.93136253503003	7.04610874259033	6.59952372684922	5.92095293059329	5.36328537515441	6.05427004488106	5.33265197957888	6.78243553379241	5.92050343580452	6.36242499739896	6.21066513364269	8.118321017182	7.51351383579389	5.84226702206758	7.02799431975015	6.6278831565175	7.00638382633064	7.77352594210937	8.40428221879119	6.54250520432014	5.2730776340238	7.85933818878863	7.56469978343101	7.07842025204394	7.38439808632405	7.35351106277109	6.2042332323657	5.89763956851024	7.19049428604389	6.27257815498281	6.63232164612255	6.27461933904776	6.46795855650145	6.03649524032572	6.16952007442717	6.57410447082342	6.27987430227879	6.01054093349822	7.69342901081195	7.8045432540069	8.05474030503136	7.16897499446558	6.88030379528931	7.88232539571577	6.56954872170826	6.88058174375773	6.57585033464067	6.51745509860396	7.00548917969792	5.94235756842837	7.565155792637	7.09685605280073	6.74530335558968	7.1244598100705	5.92426095166195	6.56598316401183	5.60388004489565	6.9625157407136	6.85157955825623	6.87837118484484	6.32029843265434	5.62269342127501	5.88906529255403	7.48453336501648	6.43579036422687	6.5183758029056	6.93432568589326	5.15783107883355	7.06970830473696	6.90894117342601	6.62178131904676	6.71056848292706	7.42090488047284	8.27570933742373	6.33743569291024	7.12052510206446	5.71882055276451	6.27872342190174	6.65259016959298	5.99706694719717	6.39279955346327	5.79748952380543	5.96436022976504	5.83183787437915	7.73586392463872	7.36409916223989	5.91904768070118	7.40874897792437	6.21588101037034	8.05097062892844	6.61993122455385	6.16012194183878	7.56268899997979	8.31391422299676	6.66171469665777	7.06682458937712	6.69192422081896	7.53506352798593	7.65975381668517	7.58709634986276	7.02018570496553	6.20859789190883	7.23156551519748	6.50586812182678	6.59923274954634	7.02658720562878	6.19725846298633	6.78306091784635	5.19291338708169	6.28643649190035	7.49222037734617	7.18637283141063	6.49318672295521	6.62057832333189	6.30952792950314	8.00001920031155	6.164460543713	6.52892915881585	7.51551159041064	5.62872251442003	7.37329317642179	6.68646948212625	6.86979821177207	6.75365483847668	8.39675155247499	7.89475490378784	7.03495171735024	8.18270951706897	6.71430775841625	7.46594121824621	7.48326522512933	8.44452394548435	8.27939649757509	6.15687341911415	6.45734005641891	5.34516313501355	6.34352015860171	6.50617212796412	6.1902923794966	6.90862848139904	5.23186786493049	7.33800674976715	6.04849957410001	6.39373328659936	6.71798623267797	7.06064457889964	6.65801885061677	7.34282741851627	6.8034944732199	5.64076654270996	6.87837552778966	6.0424906756484	8.59565842518668	6.15552710622025	7.5705844736608	7.24276596988576	7.0732782053782	7.31512811646048	5.89872009318122	7.49230289329773	7.89408609028571	7.94492025939248	7.26467178355296	7.88951296939127	6.45433908154896	8.47634035922858	8.03581809445484	6.03883217893285	7.25975557001782	7.31215754220427	6.27397658321454	7.57305126631801	6.98605450163275	7.29311372917281	6.50188564142773	5.73227456151939	6.98552031942001	7.31020755998052	7.87559817419109	6.53470961836998	8.1733157274254	7.27997632109523	5.93592436426794	5.87604514398657	8.2341256407815	5.51175328673785	5.96813077445692	8.63356799051201	6.48278537011363	7.74834554804861	7.09521007671432	7.29688340527573	6.96702371743575	7.05510732425537	7.84814641998998	6.89576033590025	6.7781881337594	6.08218779706125	5.10843008151705	6.01384765168343	6.89262472974091	5.32593561541625	6.79086084674134	7.28064079165255	7.85185529486544	6.33807844874346	8.03388548401037	6.18869851874802	5.81931586158244	6.8989437144526	6.63806301917331	5.84560283798308	6.349200730425	6.66587089484958	6.12207340227924	6.59455974092107	7.0998613706155	6.67843069126622	7.24648787359567	7.62712092931496	7.05281424939092	6.45195480484331	7.40431483126414	8.42461154348908	6.17782378492116	6.18811222119745	6.47864220075627	5.91871023388874	5.87315578279846	6.68942268460319	7.54522601886246	7.06228186909641	6.62501246999212	7.34477740074002	6.38277603682094	7.00051650788013	8.13181454673473	7.94117664095848	7.60965360525281	7.90325404679869	7.15991126862826	7.4886895632083	6.27284307461677	6.44719059437683	6.31729745778439	7.55412036985184	6.94137862827936	6.33880372052824	6.81200664506521	6.83674405875441	7.8760107539489	8.05124857739686	7.76843601078146	6.3510030525249	5.53040102320182	8.12826201787276	8.02196844342694	6.98593289917782	8.35744355891793	6.65637721747517	7.8761714429072	5.63350841355293	8.03509716561488	6.5925142139113	6.37016846801129	5.56586941924437	7.60055079291212	5.59330705887482	7.97002248044649	6.98338793351387	7.42364962159847	5.98863338265309	7.49123887181707	6.47984519647114	7.07520212993303	6.57585467758549	6.78317817735647	5.7997244032093	6.32525807563768	5.87425715360457	6.42947137951518	7.56608083988346	7.21844113595436	7.34122921482287	6.57621079906065	7.15600261829113	7.13744087213459	8.19688923190311	7.25918230130171	7.34510312160145	7.77112863656926	7.80916414729435	6.08825489097343	7.81999979461783	6.34292951810632	7.05710942181694	7.20244172724105	6.32276522531155	6.13234880972107	5.82954132515885	6.40814752045373	6.86324470804015	6.29236026863351	6.47365650010402	7.74713820938893	7.91197902294012	6.9213055373258	5.8651443524908	7.42061390316996	7.37477412060508	7.31761228089697	6.92649535638454	8.02318446797627	6.08762950691949	6.12747602563412	8.06071619710235	7.13503488070484	7.01136952698289	8.29453600321424	7.78360591703434	6.84807914473209	7.47554346924109	7.54734537593415	7.3377678878021	6.79258065288967	6.57920743098579	6.11522892124445	6.06153014573504	6.71393426516181	6.54485473746724	6.59505917957525	7.74838897749681	7.47556952691	6.74896880101695	7.43794659594272	6.63844085537257	7.6778334959668	6.81154629291439	6.98271912001174	7.36370829720618	7.38088464396546	6.54620973625078	7.29643608195937	6.51103622616143	6.42565827396407	6.81654502240109	6.48122190997877	6.44567924957981	7.23774552567496	7.57994786269063	7.10724003386304	7.66940818301788	6.85753373560312	7.14847195197493	6.2603223647035	7.08914732574695	6.62869528719866	6.88991038922901	7.0226438117331	8.33504264954136	7.06592559979958	8.3322240783538	6.44543170172513	8.07381017573173	7.83494821068494	6.6406601001751	8.52251889148935	9.13160387352421	6.20332989984334	6.88976707204998	6.9960823612199	7.82576288239269	8.01081141818685	8.17996477594334	8.88172385747153	6.88217560450631	5.94421026868817	6.49743846593304	6.82267291754075	6.7966022197921	5.71718586833462	7.77414698321849	8.06023413022744	8.62285394564346	7.00451201711364	6.57928994693735	6.12326771210448	7.40998237425297	6.9412266252107	7.25232044848764	6.44894948702854	8.10550498702103	6.39829772160417	6.61041583245535	5.48292829338497	6.37707375027355	7.5348507236898	7.48158450548436	7.66262016026573	7.45448887275842	7.31803354654442	6.68942268460319	7.78365803237217	6.87038450932264	6.48870046095715	7.78146050229374	6.20227456425232	6.59239261145637	7.10336612708446	6.65196044259422	7.11553940141221	6.94076627305988	9.03552056234793	7.88099211165633	5.7860428241459	6.83646176734118	7.29415603592938	6.48293303023747	7.02936669031296	7.45348565250522	5.93351924142716	8.73888005942873	6.36482664588388	7.31409015264873	6.93050823739733	7.67838504995882	8.54086349040495	6.97706460585735	6.88542847017577	7.67696924994782	6.68457595818515	7.69021523164587	7.18584733508752	6.70042770677462	6.58625603042708	6.75300773969865	6.90352117829186	7.17951532154137	7.30880478880397	7.09676050801471	7.96060263313401	6.59080743659742	7.39121216674511	7.13644199482621	7.97261521850345	7.57269948778766	6.40825609407421	7.5576468410449	5.60813209187962	7.46745256304323	8.41645983606376	6.84651134165242	7.33967009763284	8.18005597778454	7.01370603129553	7.43268728976687	7.90094360015496	8.14488681064002	7.26936216395752	7.29930676848475	7.10366144733215	6.84986843799753	5.69930379304226	7.01748005034327	7.23733728886197	7.0294665780438	7.2461968962928	7.83013622782545	6.50781376110571	5.75915956142161	7.39496447106876	7.47924800117172	7.0735300961777	7.12298320883203	7.69596529058626	6.70559146816445	7.54525207653138	7.21636086538605	6.25582741681581	5.90912274890625	6.78447237491254	7.8498835979176	6.29268598949493	7.84326060706857	6.63481449644868	7.30672451823566	7.50318631301423	7.21779403717633	6.99111837529174	6.55156024426782	8.0340070864653	7.26269140071549	6.85835889511874	8.01830299799968	6.93384796196316	6.74806546849459	8.23644043037004	7.50542292959603	6.60998153797345	7.65755194366192	6.96514322232911	7.82087706947128	7.52216063892858	8.11654475275101	6.66951896849757	8.24906102801415	7.01331516626182	7.85905589737539	7.01321527853098	8.92415008540866	7.66613360262433	8.03666062574973	7.53991894029361	7.28348542050901	9.29336553919871	5.48526566628658	5.55543592861113	7.50400712958503	5.09396807526967	8.44269990866035	7.66030537067719	8.04832577553365	8.51101008771892	7.10913790074895	6.90073735066286	7.44186393216949	5.08377952672422	7.45001129665	8.10487526002227
t2C	4.95063464461057	6.61169812132521	7.96399993613074	7.39173009732682	8.35975078276508	7.39782324890793	6.48712509213609	6.89490155297432	7.90075797367599	7.08432777714606	6.24169659452292	7.37908778495862	7.58289349942618	7.6378230654973	6.94336447420991	7.59545329584282	7.44764116892705	6.61823859622268	6.86726739509082	7.08192178571632	6.88277170809477	6.87491097797232	7.11870652833353	7.31198494455975	7.24823920050599	6.74735434569251	7.14350040030538	6.684394674651	7.30092346410567	6.52396629303594	6.72178742954287	6.50202573581019	6.83756599547346	5.14882493142712	6.76877374953998	6.43314663098033	6.35255460397354	6.52231597400471	6.03236231130073	7.05416168243307	6.46833316990413	6.7745976385423	6.54102972322992	6.1709326516416	6.47585949327551	7.37643858861901	6.73483363577924	6.91707228627549	7.61805398068107	7.64511921279328	6.54892519691092	5.49743919217361	5.92760179637603	7.88857167051378	6.67890519239974	7.31393058383868	8.5766678476413	7.33998825275287	7.19777852465365	7.14536786657757	7.36621963945983	6.87388170005021	6.22011650171715	6.01411325717116	7.34551247856268	7.94627637832427	7.88203988150596	7.05171660449995	6.44172828994274	6.14804098950048	8.31887498612834	7.65153808523581	7.15368894885083	7.6749943302034	8.20310944903221	6.35699309357859	8.07524446767026	8.20576298831664	4.70355148502135	7.89793940248844	6.67663383225939	7.34177754601831	6.37624102501655	7.65674961901865	7.31934189308319	6.32674882585885	6.40309345283262	7.51648553019835	6.89656490084001	6.25542464309588	7.94917746546338	6.44472057892305	7.04027728784662	7.43687935166549	7.68134371552883	6.53547075386155	7.11398574731524	7.14267958373459	8.25088184204157	7.88287806985603	8.29583566386338	8.20396500916156	8.24380718493137	6.63826825772805	7.60524229346492	5.41036749149682	6.18826534441436	6.58343423644295	5.91941100244733	6.85691381464225	7.10061382021744	7.21890695119825	7.29485202724867	7.75027493569651	6.89353352535633	6.57396227379264	6.78636701900188	6.15690059693131	7.59973109648957	7.0130730815002	7.78645600898387	7.01664298214144	7.34667638777418	7.00124724275797	5.30051443947732	8.60384165337398	6.76658056240637	6.88304965656318	7.34911712276248	7.20692042349771	6.45623372563831	6.775348967996	8.05282618651441	6.16391879575887	5.94558593087164	6.29291728571859	7.31600651146217	6.58632229474761	7.18960510250423	7.00232429307309	7.27199076572128	7.59208751360807	6.207760823707	6.84749831027458	7.94033088686701	7.11102385894866	6.6875433096448	5.86179923365598	6.51464633345429	6.57873517014876	6.30158580357738	7.26945014300215	6.70551007236114	6.42211989408481	6.87633546387296	5.79051978322464	7.08143971884141	7.02406507483717	7.16596211090942	6.74085295729842	8.20275332755705	8.03308315936709	7.23293900590854	7.46696727337174	6.5289780513571	6.96798028544418	7.17617237417897	7.11570121051876	5.29132520253473	6.2007339389898	6.32646653444561	6.48448892463093	6.8054021461437	6.77549228517502	7.13438890207505	7.28821166462037	6.95968091789501	6.6044150028637	8.84219983682176	6.36060208072321	7.21237950513524	7.23513653598697	6.41896257320137	5.89423060838658	6.69151276120939	6.08001310185516	6.2649660928633	6.88733180015475	6.61201949924182	5.98995345514288	6.89307317320551	7.23529722494527	7.14823421015813	7.8500801505827	8.05295213191416	7.46920823289837	7.50112887731825	6.98699804080673	6.82037227693491	6.3119046404674	6.30182466554242	5.19466558258097	7.16347794647293	7.19558099457522	7.00800920784121	6.58928852605901	6.99151904636334	7.59108429335487	7.72297952750889	6.01182886819635	6.42673210148262	6.38044933854619	6.60795015994639	6.59986359669335	7.71750307409209	7.13203502598314	7.89522506197654	7.02264058893653	6.19670802914256	6.32668802463138	5.41140558559692	5.97577374030874	6.04822274577984	4.87782083177467	7.69679591319495	5.66198207971022	6.34478073274747	7.84062990265648	7.41163381343245	6.90195015241561	6.86682441471928	7.17529509932552	6.76205521390494	7.66836699640956	5.10006755853281	6.23023122020067	6.95181584482775	6.38084888946954	7.32531778515418	6.79579120925918	6.72137919272988	8.28121296865769	7.6219626310182	7.35207901112906	8.35777908581724	6.74057066588518	6.7127801619882	7.02403901716826	6.28486980896892	5.99537345027703	5.86744766768761	5.50418465406653	6.16364953318009	7.02933740984748	5.91734376071348	6.39231426379179	7.27752802036555	6.56365212279226	7.12448264494284	6.05349942373496	6.58695636469118	5.24409003179949	5.84992041098696	5.17545586905743	5.3652868556863	6.41859342289175	6.74745857636817	7.80484838029247	5.8225324980747	5.22612891491142	5.80274387000677	5.58347249474416	6.53983107045986	5.77570816991933	5.5977386341802	5.94932954930565	7.20794970141983	7.40956657169859	7.56444032689011	6.70817664048002	6.99489351448773	6.25445182345642	6.0131187228076	6.55673381169554	6.75044217945885	6.89110147625767	6.81110443269109	6.46869797726893	7.06417217024094	6.70954466809802	6.41490626274039	6.65683868977424	6.40095238103684	6.48475818720971	7.61498786163883	6.21521331701646	5.99906061042839	6.71987219087768	6.78424331898538	7.57134126620755	6.74430994137437	6.16277660127146	6.5064555395256	6.82197916651795	7.28156261610243	7.4067610293455	6.84742013726784	5.89481256299233	7.00851298944021	4.89092349629369	6.00324286628912	7.69308703831949	6.55288596258588	6.23539932453532	6.2941984544402	6.84779363052228	5.99596409077242	7.45530212358782	6.33391034186544	6.52741893416707	6.29179680595528	6.1019058866879	5.92148693007083	4.89088440979032	5.90823226248315	7.10330210306042	6.35040918923294	6.47795713562311	7.15694615746511	7.23230059302014	6.80841614984811	5.38255527287574	6.28305445803457	6.12957478812996	6.48565283384243	6.70994856196619	7.26708758102059	7.71141426545581	6.8861331473847	6.28667647401364	7.1489117095499	7.35941858787322	7.11389888841886	7.17096084039613	6.58610080456184	7.27196905099719	7.55427349306875	6.52299781634129	6.26899634565536	8.07057145904498	7.41233302754832	6.79791056633087	7.50428619820169	6.41318645659206	6.45991654284485	8.28908238466978	8.22457228232787	7.04025991606734	7.29350571435477	6.38623848398996	8.48638236779843	7.41719278280081	7.20343303880803	8.12966590919755	7.99564263208221	7.37373727694157	7.55607581516865	6.93350164652588	5.69728327237724	7.001846569143	6.33394942836881	6.63817271294204	6.89599597506872	6.85118981337076	6.27428605244494	6.24477139945479	6.99499774516339	6.89120570693333	7.21815562174455	7.68933907694067	7.55552426117664	7.20283805536782	6.71894714363122	7.23669131023218	7.08665993851389	7.97273794110663	8.0620202006963	7.35872371670218	7.61634720336719	7.32729382504684	6.44487258199172	6.29134079674928	5.75966185740197	6.76837419861663	6.82222671437263	6.51725210034571	6.65696463517399	6.4147021443339	6.48060633196272	6.32905927250258	6.01955930997423	6.35890398929897	5.9335038583851	6.77610464039451	6.56100292645265	6.95299712581852	6.45040115074635	7.70438738073861	7.96699222511105	7.45445524934811	7.92253784194344	7.31898577160803	6.89388964683149	7.55815608573697	7.49250813185248	8.20973678282606	6.38169142076443	8.18337076482971	6.99653514762932	7.63071800777337	7.86368659670073	7.36172469157213	7.64903654902004	7.30267367086774	9.04326949605333	6.11387938555397	6.23503886011534	7.2864397431342	7.60932031864999	7.23893661270362	7.29342754134802	6.83996764395838	7.16058554522346	7.0655097972452	8.47966383216339	7.14237557759725	8.50047956668101	8.03424272563377	8.13970245467434	8.25263204880364	7.72980229381959	7.08831460048994	7.81006859996495	7.77935095125993	7.05008365724799	7.09215810665478	6.80284415164529	7.60730953519878	7.21333929594025	7.67505513143087	7.19165931540364	6.57976879101569	7.57729544355445	7.00578562009386	7.25517054043717	7.71950517165367	6.77821965452138	6.58446351436506	6.48909244613911	6.56468140071437	6.8466340642556	6.6541373780968	6.52150818626837	5.44924835643093	6.10470708609618	6.70065466005346	6.81159084251082	5.50620672917427	6.54004821770082	5.91671837665954	6.18280191983202	8.05466759511768	7.95785466921181	6.6911957262376	6.92048149795843	7.04239664491831	6.20541997644954	6.21607756303545	6.57308065599438	6.71400487242716	6.28099590219034	7.18597874358034	7.56093991336597	7.44624708364014	6.86352811960163	7.92994256285989	8.38770631856519	5.90679040480323	5.3075730276917	7.44710698671431	6.68290504457807	7.85624713222573	7.72287963977805	6.86407967359365	6.78979794540892	6.90991511321372	6.93255922750016	7.05543850820986	6.68176285009067	6.59570305555672	6.23771845706869	5.61062719151964	7.00542081272906	7.66512715957456	5.94207248851305	7.471544737211	6.5287261605576	6.85643174776733	6.00814605098981	5.28921974288647	7.55295758078859	6.35997669666927	7.39570389183624	6.53060231271942	6.64930802345804	6.59673667642365	7.25507065270633	6.72499686576413	6.62113968336179	6.65387245846284	6.62817525396862	6.763301639068	7.11656111359292	6.60031526295453	7.19211098166481	6.85914608827923	7.09066847658185	6.44093787398567	6.81028361612029	7.32593448331848	6.68799063296116	6.19684700337677	7.23326038382515	8.19172659066153	5.70609380453161	6.33357593511437	5.74864641216298	6.66695340825776	7.14646228867196	7.11024212888123	7.62862905131541	7.14007381684317	7.63333680349924	8.49128555249912	7.25893587359527	5.92208625645586	6.27597980092436	6.41121475964422	6.3433258462331	7.42570495464612	8.25960247523819	8.34087200163674	8.28124771221625	6.39664852272118	7.2374035531825	6.06984192508898	7.76433304807572	6.14194349497456	7.88727747295771	7.2184639708267	5.98677007659053	6.6739889788646	6.96237788662763	5.14998362910484	6.27095935671356	7.7697139567065	7.59301256085453	7.80247713242128	7.09851183492502	7.26695729267602	6.65401577564187	6.31320752391311	6.81667643089391	6.44937621576905	6.74756714998865	6.80902850506759	6.72974804739616	6.55600419696594	6.56326125775854	6.09621228603015	6.68081608812012	6.24224814851494	6.74081821373987	6.75732574699701	6.42771360701172	6.22690886741411	7.26634928040136	7.11224422644281	6.57893060266561	7.38476835678192	6.21607756303545	7.13005464314566	6.80524580013022	6.69273747164836	7.09628824717768	6.3909940085668	6.67572181384739	7.4829536532506	8.2793194447166	7.04217515473254	6.67174367639316	7.06224390274129	6.75864165927718	7.33429899503994	8.43420188579775	7.44885285053156	6.87324328716181	6.69823563978926	6.93499561954363	7.86135877827773	7.13648654442265	7.01904463062637	7.03124830556785	7.03181288839432	7.21718280210509	7.19433022646734	7.51132176880852	6.86776249080019	6.34650053889581	7.0796113390726	5.10814977884102	7.04738668851537	6.99549718381757	6.90885543467788	6.38131792751	7.00100838079293	6.87414227673935	7.86582332555169	7.86940625502739	8.51818140976338	7.62897214395611	6.60056715375403	6.92198849981063	7.99825274191845	7.84878595302663	7.9551837581481	7.7910942740506	7.21657913277524	7.24188112929093	7.966705590753	8.05330825338932	8.19870570298571	8.14717231976307	8.23283690631849	7.79198892068332	7.50217118407482	7.0897434293354	7.36301454618338	8.42647144401987	7.28253109279707	7.43617145165998	8.19785014285636	8.55145271002199	8.83470825700893	8.08578479474605	6.84493162988654	6.71651075158774	7.79753486121722	7.75299361915323	6.97937182970451	7.27689829336679	7.52551451247712	6.50302895606338	7.09452501158115	7.76818089718538	8.50880499189909	7.7714945640823	8.34775122623009	8.53532735590893	7.60205022902293	7.12867358669321	7.65391801899664	8.02321164579343	8.30120788660452	7.56691580543696	7.58050922272053	6.74476160763555	5.00351868367193	6.55643849144784	7.16048565749262	6.79560880557678	7.35205729640496	7.25729858339849	7.83810665171662	7.66154423009886	6.50820140334285	5.92759311048639	6.798123370627	7.01321205573441	7.81508035828611	8.1126068219484	8.2233910013371	7.76102372412362	8.18007446971206	4.88352746126688	8.23748820021967	8.33185170524761	7.89721847364848	7.62611014332037	7.13844521253603	7.81746463499176	8.00468030025062	7.35249159088687	7.61151784872842	7.59504505902983	7.6983376586057	6.75834199608467	6.31289483188614	6.79009326565661	6.48161389516073	6.81431386891236	7.69236176653471	7.05176003394814	7.55363073723554	8.20649260304624	7.94686267587484	7.28643540018938	9.30193963241972	8.16610321622924	7.11798125654875	7.79354369492853	8.50574321580168	7.7155878354269	6.38119198211024	5.87793153648076	7.30610025432996	7.14207157145992	6.54470385454682	6.85611905574036	6.95484722031143	7.06389856471734	6.1738293958359	6.113566693527	8.69746685778268	8.42679282193648	6.59430897026981	7.11362528289526	8.07107089769917	7.84013046400229	7.97123093925443	7.30009396164524	7.44930017384792	6.91593877767772	8.43617358274559	7.44042319463782	7.45638785979258	6.99840261390151	6.93091325141374	7.33914137851316	7.2622278257681	8.10011216970404	7.52632230021346	7.15101803778713	7.93403361687942	7.59372046086003	7.62412541753807	7.79683564710136	7.31227157891781	7.06337306839423	7.19831704981121	6.89566156831765	7.15295499117642	7.20300743021577	7.03652064057815	7.81026837542663	7.58259817917849	7.99074379032634	7.6443722262844	6.64671094245625	8.25053006351123	7.69918453284541	8.44261851285704	9.04573194576572	7.09465095698091	6.03894621564639	7.40053758941982	7.48372669742839	8.12930110183276	6.47122557115361	6.65401577564187	7.80383213120482	7.51026209027268	6.30284091463008	6.4554563385157	4.69303287266966	7.37601732297157	7.42189184909501	8.16920407883003	7.26510719818311	7.59310376269573	7.64003362441019	7.42050210675292	7.63027068445701	7.93971853164753	7.32600397043559	6.34159301125031	6.05247014581285	8.25021737148426	7.7030150101758	7.84899007143312	7.12747493392315	6.82873244571154	7.72370914223849	8.22928437745652	7.66938758844203	7.0693663322445	5.89899481885306	6.90389144874972	7.43773925473966	7.35689533693336	6.29519733174858	7.20228215843099	6.54816083862277	6.6039372789336	6.42237612782913	7.04528036027814	6.80929776764637	6.44124622306783	9.27568218804386	7.88503217048627	6.12600054454389	7.03797552709253	6.92842474403244	5.47923269890326	6.29884540539657	5.7929518323233	6.25824321428343	6.43093172912262	7.34843962337071	7.12667583207645	7.49996062516194	8.28237253492438	7.01041954221577	6.44368695805612	7.43961106395666	6.22450721892919	7.57037278951291	7.14109875182046	7.65540764906957	6.68165427647019	7.15602545316347	6.29296940105642	6.97283569775186	6.38501811649581	6.92694379984915	7.61951321014026	6.64232022524421	7.23845888877353	6.93169063853635	6.56775620564624	6.66935505674269	6.47675413990824	6.1965125966257	6.27150222481594	6.45507415937162	5.93101535100379	6.83024813345339	7.19201109393398	7.36259328053594	6.32874223753079	6.32314852460387	7.03254684606874	7.67906366949884	7.95917058149198	7.25799779751436	7.8700924403088	7.25983052022799	7.47014630897928	7.15415364394647	6.54016113426611	5.51380036819035	6.11736677024366	6.58666538738831	7.32425810661834	6.34191438916691	6.69657229192357	6.83541189484322	7.02962838715035	7.41012681158025	6.64268937555383	8.4571456632767	6.87931472401882	5.89646722496839	6.45913915572224	6.63789476447362	6.56042965773653	7.53139485976209	6.91794087523929	6.94050247357417	6.53343825568625	6.50547837694132	6.04377557028515	6.12554887828271	5.98348246736252	6.59381821750526	7.32986484837971	6.34261360328278	7.56032755814649	6.80969731856973	6.7392504106602	6.57582105417519	6.01747903940591	6.5912732518413	6.60912275504753	6.88437859767781	6.52160373105438	7.06986577089869	8.26424508324973	7.31278404640645	6.62621658585524	7.67690522592378	6.84489254338316	6.49602378607028	6.42651929718649	7.35642629889291	8.01572440892542	6.32216267612995	6.31065821530434	6.80737384309154	6.81629425174984	7.33865496869343	7.21544128123266	6.64953385658862	8.37191537120319	6.80852472346859	8.07673409774319	7.68151309037677	7.58591184607541	6.24839341543387	7.57497631102108	7.68027100815853	8.05762079759463	7.53451743708698	7.44751088058248	6.1016322811643	6.83852144333364	6.26479237507053	8.17774230834424	7.86007326661129	6.60835405381456	6.8399937016273	6.69229883422164	7.14919400096313	6.07459744966582	6.24802426512425	7.16253987039202	6.62730232206	7.04499806886491	7.02163736868333	7.2957727315503	6.74460960456689	6.21858778514085	8.31048875968279	7.60043899649507	7.33870274108644	7.20225610076207	7.20704636889747	6.77944436496034	7.45152376159526	7.12767470938483	7.20548290876262	6.3031883502156	8.70207472223568	6.55016727912916	7.38958468258622	6.28637246787631	7.33836399139055	6.5551964092296	5.86402542717021	7.48787420973057	7.37775450089918	7.99922556155791	7.00134278754399	6.75215764266236	7.19506418414176	7.23465012616724	7.24496462011244	7.15582133475698	7.25968720304896	7.24389191274214	7.63123916115165	7.74392120742627	6.38076637351798	5.48026501688674	6.30685813858768	7.47431119306073	8.39193200387411	8.08003473580565	8.18805245934463	8.12764209691189	8.38269890318885	8.53495386265449	8.02603021698098	8.14976940076486	8.30791773634992	6.96282086699917	6.8141184363955	7.31545495747016	7.05085670142578	8.19892285022667	8.01023926961898	7.13504034379791	6.0549456243597	5.83351667411099	7.21264876771402	6.61682279621167	7.40087199617089	6.12760743412693	6.02848406157734	6.46608786743269	6.69486985755451	6.79879652707395	6.39952355219138	6.84422807282585	6.50431881067464	8.79710704076575	7.47057626051636	6.94437638035274	8.48357248250051	8.32765207760761	8.22503263447869	5.96790432429665	7.80662898766828	6.63290472087655	5.78932764487182	7.26535040309298	7.77294510765186	5.92173882087034	7.4994742153422	7.69364293525633	8.22828115720333	8.24423279352363	6.44246659056197	8.08390429963941	6.9897297530979	7.07377442123582	7.36068672776038	6.99139310096359	7.66725520253589	8.23677595726935	7.32892242935398	6.77749003979178	6.63172778283059	7.17154279500188	7.50469443501468	7.55250157158259	6.66725307145028	6.60704682742403	6.47677151168751	5.93733433571548	7.04797298606594	8.48961786168861	7.41516897051514	7.98809025104191	7.65779192577521	7.25404571772904	6.63413811720516	7.55284466422329	7.15513080653075	7.87820071828593	7.29921668679179	6.92913264403794	7.10854403745699	6.66000469654731	6.76384016422556	5.19328843477886	7.07909018569431	6.88029622954792	6.759605793027	6.88780952408484	7.12120806454929	7.18622629143503	7.39579075073262	7.03166522827048	7.39305035255181	7.60241069344291	6.9433167018169	7.68480938549442	6.84136172924529	6.50404954809585	5.98124585078072	6.43302937147022	7.33779506561926	7.31618457219975	6.45833571093072	6.02671214009117	5.82787736026348	6.39750408285053	6.53990490052179	7.26052539139903	6.59632843961066	7.72224556983448	7.41150352508788	7.65433059875444	6.31724211964999	7.30417198683031	7.41539046070092	7.60438239039075	7.68550859961028	7.43335722341725	7.57907170798543	8.09962141693949	7.33122853305288	6.43098384446045	6.50832300579778	6.88346657926581	5.97271630715614	6.51627928070625	6.77203095815426	7.64738188704399	7.95782861154289	7.47408535993014	7.25355496496449	6.90990208437926	6.65214396642486	7.09884624167609	6.74557808126153	6.32143306140036	7.12328833511761	7.57780356809827	7.10171692820147	6.74068358245048	6.98033596345433	7.66961342157262	6.55037139753566	7.44999938796378	7.13575692969305	7.57461150365628	7.46908228749861	6.91920032923681	7.10059644843816	5.93227914794613	7.821898781652	7.49845796625455	6.93107394037205	6.23879985032862	7.61666423833898	6.53454136367028	7.71568772315774	6.42572019533978	8.37081226321915	7.59723390321862	6.36816749059797	8.34814643420862	8.32909827823235	7.81285242759395	6.6251134778712	7.45693507083978	6.01301449213194	7.97204306993559	6.42515126956849	6.3909245214497	6.50935228371989	7.8341980013795	6.58707796714612	6.91307243409716	6.67078822853297	6.9499353497211	7.0692534156792	5.35869991127928	6.024892446212	6.11643738005238	6.07574398709805	6.10398615725622	5.76037062599644	7.25008060910926	5.63142425137454	7.06686479602874	6.36443690099842	7.60318808056552	6.0551497427662	6.12436759729194	6.2326328686856	8.13564614421336	7.48351389313226	7.15503526174473	7.94868671269883	6.13790021334804	6.03648810887881	7.37969579723329	7.71482782008357	7.44200836949677	7.00320156792654	6.16032283744871	6.40806612465042	7.17760554596925	6.83282349973107	6.83137729910634	6.35590301442902	6.03991034939621	6.98610339417401	6.09355874674572	8.44563685950627	6.69755814039749	5.94889525482375	8.21778425957572	7.01066709007045	7.39558228938131	6.78965028528507	6.44672701942944	7.00255012620368	6.54322291036353	8.27616646677798	7.31461242617527	6.88275433631549	6.12050671934782	6.44082061447556	8.3722150343957	6.66639316837611	8.30517733816912	7.93270467576479	5.9567559849462	7.31510752188463	7.50066418222262	7.39138700468612	5.97381507219536	5.88044610153097	7.30892316846233	6.72169188475685	7.04979267994512	5.23038804089544	6.30801336190955	7.00542081272906	6.60910538326825	6.70910168772647	5.40994605213158	6.8605532024006	6.1861981026805	6.7133751454284	6.18599398427401	6.36007658440011	7.42153572761984	7.18089315519725	7.01196128762653	5.30272456409573	6.44159800159817	6.57262030384356	6.80744333020865	6.87271779083871	7.72290569744697	6.37133784031586	5.78301604316632	6.76878243542962	6.96484467928484	6.64221165162374	6.87784246572516	7.34305437179511	6.26666418428754	6.89301671492286	6.22977086804986	6.37117715135756	6.0995563535408	6.83404386722522	6.43540061934141	5.46887755499455	7.06266516838873	5.95160525239082	6.34157563947103	5.80900813361375	7.59513191792621	7.11633962340715	8.45631181787145	7.0502443462063	5.71878041493697	8.16868726839656	7.04956684681453	7.61841010215623	6.73451660080745	7.34731480066258	8.0259433580846	6.25720525047168	7.09622744595021	7.51189503752463	6.96856658299475	6.31438880490388	8.05832435465531	7.35302143015479	6.26699424809378	8.56151097022287	8.05473708223479	7.22102630826993	5.94043954126109	8.29381619452253	8.09497446598312	5.94921228979554	7.04768635170789	6.34874584136725	6.31528779448143	6.55420621781086	5.90327696244463	6.9514857810215	6.7887208950938	6.99668280775317	7.74278335588368	7.76739916711796	6.89011128483893	7.31038239792153	6.1425688790285	5.04225471139633	5.27847746887659	7.58558612521398	9.60226295254546	6.45167363357832	6.24390281049099	6.29766846735061	6.61147663113944	7.76285210389243	7.16908034528949	6.70643077666277	6.34163209775368	7.66533996387069	6.4568026514096	7.54428471998498	6.80938028359794	6.67270781014298	6.15671385030409	8.03553258024503	7.07577217585257	4.77265208003698	6.10355186277431	6.01491235901786	6.36520125928657	6.49055601854312	6.7811902287776	6.42456931496274	6.05832877837373	7.54132717456322	6.67342873898294	7.57475047789049	7.53846083098266	6.25006544918919	5.29760857509891	5.48591605668527	5.35854182808786	7.25637787909686	5.59706851779462	6.31538768221226	6.73300091306561	7.60373963455754	6.85248401092683	7.44235580508229	7.3617637780755	7.53410485732917	6.18479533150396	6.06521668885671	6.8705940908222	6.98979055432537	6.99829404028103	6.16269842826472	6.73811690206243	6.67632114023242	8.06729687865143	6.8179054842777	6.88162951360736	6.59438280033173	5.3286219783461	7.00177273908108	7.71039367342334	7.51289391483301	8.58091524767431	7.08015420717498	6.31680348222327	7.32518315386479	7.61113566958435	7.66304254606142	7.95095372989437	7.68445326401925	7.79698765017003	6.4188322848568	5.93954055168355	7.53186389780255	6.63151497853446	6.03265328860361	7.55022586849742	6.09941303636178	6.63509790801016	7.08214761884691	7.4679835224594	4.83446955659109	5.69427752026799	6.6511016596683	5.75660094989352	6.0725606085457	5.87982071747703	6.76545139675342	6.82854135613951	7.14710070156036	7.89024370426911	6.96778485292733	6.85981924472618	7.33447705577752	7.52461552289958	7.54988711880153	6.58437665546868	6.58448522908916	6.27491143649888	7.24252388512414	6.50801899966045	7.0385835393672	5.74833936596427	6.615254993132	6.08122478345967	6.21963009189741	5.19853080346991	6.25360494921671	8.1770257224491	7.38511579236744	6.95104714359478	6.34662214135075	5.63007142406341	5.43771093265414	6.15550216869958	5.60995316648373	5.81564154753034	5.63872387302637	6.8095540013907	7.66799784609994	6.38458382201391	6.08799109148772	6.97059039528042	6.68658786178461	6.83534240772611	7.37168306404217	6.81708901065172	6.43973922121562	7.278453067612	6.52281975560371	6.51680477702935	7.36320997870024	6.84578284707107	6.9436597944576	6.68703952804579	6.50046227567533	6.3902861085613	7.18187900367117	6.96466227560244	6.39095057911861	5.87156912232087	6.81476987811835	5.29158404204595	5.81819215902255	5.69259462915061	7.09982774720519	6.44193675129405	7.10564295031788	6.65556620694226	6.67824072184243	6.44300945866435	7.71279097896344	6.44545453659747	6.47933819207556	5.96773060650389	7.11481524977567	6.58030297322843	7.35725145840853	7.08958708332191	6.60879269124128	7.11843292280993	6.72405878968322	6.59970725067986	7.7817612856345	7.27451835960596	7.68999051866352	7.29321039410707	7.84005229099555	7.4889078305975	7.77119490088979	7.84183289837136	7.28118477990317	7.01264747290793	7.29602896529462	6.17528428235027	6.80627507805233	5.57411562013155	6.64255474426444	6.49045178786746	7.10467447362323	6.71726208104144	9.24194619268961	7.91085966332506	5.26575264055682	6.67256883590877	6.80025141358833	6.2677976928853	7.65171180302857	7.49450154352441	7.07302309178212	6.48645627863395	6.38368917538119	6.88014856942407	6.79887904302552	6.14307700357233	6.80568009461212	6.6932933685852	5.27356255822489	6.39718704787874	6.21791897163872	7.36721417382339	6.21229051515325	8.48071482480959	6.67800185987738	6.27071180885888	6.82886273405612	7.3285402502099	6.01993280322866	6.75237913284813	6.33446189585745	6.52203368259147	7.17258944470326	7.21817299352383	6.8926605934477	7.12720132839955	7.36469526582835	6.77151414772079	6.68454233477485	5.71543026730357	6.9239905973722	6.16507401908073	6.25146822036574	6.73147653943413	7.02495537852507	6.80915445046735	6.23286304476101	6.99284798747796	6.87425085035982	6.25942449527421	6.37330085137406	6.2681625002501	6.67824940773207	7.42737698840144	6.97982349596569	7.03501798167077	6.26414961923732	6.5817578597428	6.40229435098592	6.44375210222841	5.96757426049041	7.77932489359102	7.43555041055086	6.80984063574875	7.72199802197979	6.39759962763655	6.79083156627585	6.10778623397287	5.33449494262488	6.90570245673926	6.68504177342903	7.24882115511174	6.88722756947909	6.83950294886275	6.79917002032839	6.16913032954171	6.53631328515645	7.63491329246855	7.43347882587218	6.52690646667842	7.08419314585668	7.95134025198326	7.38614507028955	6.45146951517183	6.31207401531534	5.7616266056381	6.45257696610068	6.05620942130204	6.75597509115829	7.22091773464946	6.6308635368116	6.29134079674928	6.3153268809848	7.18251741655957	7.11330390497865	7.77244566899767	6.89662135912266	7.40532785755522	7.0502226314822	7.14882919359834	6.90474266593425	6.80364759643681	7.29134292783489	7.80450094470695	6.96336373510155	6.96452764431305	4.96976965948323	5.98461163301547	7.43771754001556	6.77786787599104	6.33398417192736	6.07266483922135	7.65899492149009	6.70770325949475	6.44253173473426	6.68845967100161	6.43940047151974	6.37152458694308	6.48595249703495	6.73851645298578	7.74050330985369	7.63689801825085	7.5387908947889	7.27261614977522	5.18978975843264	5.82059163603507	5.72195684477761	7.62534578503222	7.41071310913082	7.48771352077226	7.50147196995896	6.27491143649888	7.4010109704051	7.18949652888376	5.80250457374724	6.25926814926072	5.84296301338687	6.14515727414065	7.24167701088443	5.81345487481395	5.5352753617315	7.59766819770053	7.22440077639432	7.2692807681542	6.79863583811565	6.48726406637029	6.80290060992794	7.38208441688375	7.15394083965034	6.60057149669885	6.62973002821384	6.84548318387855	6.81694569347269	6.80356073754043	6.83382671998427	7.79239281455149	7.55988892071976	7.03720682585956	7.07063447213166	7.36383101980936	7.38253174020011	7.37479695547742	6.95558552093067	6.56526335532012	6.55120958588573	6.17742101120124	7.20696819589073	7.44264678238516	6.54059542874801	6.20520282920859	5.88874981202497	6.64866526762482	7.32199977531244	7.4867407011328	7.35092813075202	7.38852500405038	6.77267805693229	7.85887461384124	6.32072950433967	6.29644809985646	6.55923100496648	6.61393473790702	6.73434722595951	6.93942542325905	6.95729664118937	6.58044629040746	6.77025903666809	6.87662644117584	6.83575498748392	6.69159527716096	7.12766602349519	7.00860853422623	7.90326819578139	6.20859466911225	5.88415497640643	7.42128817976516	5.06210240351379	5.78490435557363	5.57371476632476	6.00272171291084	5.94211591796124	6.72570476576964	7.09169775450396	7.41299749810563	7.00145136116447	8.22006430560572	7.87858289743001	8.49021718807363	7.20348081120104	7.04049877803239	5.73305567455713	6.38210400052224	6.83912945560831	6.48191790129806	7.095584690117	7.34641581108504	6.78106428337784	7.0908856238228	7.73294658586857	6.28612926296644	6.3041003686276	8.63625739350324	6.93911707417689	6.82927531381392	7.45357797449467	6.57542584619665	6.40538218475225	7.29396172356076	6.86878308283266	6.79718095160127	6.70932752085707	6.98873956167916	6.63965800007015	6.60033263473381	7.01281250481106	7.14137235734406	8.18387454642872	6.15610583802943	7.14969778256214	7.0866165090657	7.08666428145871	7.25411520484614	7.10860918162928	7.21842922726815	6.90790432976251	7.18679956015114	7.78078412305022	7.63516084032324	7.37549616959328	7.57190584903403	7.61470991317041	7.83110582466835	7.3160803415241	7.58487822520848	7.79075986729953	7.61055805792342	7.18403310430141	7.44308541981188	6.95909462034444	6.78735721042062	6.14927438582909	7.07833017035098	7.18388110123275	7.20232124493436	7.30820658256719	6.91875300592045	6.98424027084664	6.97685292170947	5.60249285587359	6.66015235667116	7.5645966729036	7.00278464522391	5.87804011010123	7.21887655058451	7.16860696430421	6.77923590360903	7.13005464314566	7.19243670252624	6.55041482698385	6.32179352582034	5.70188027946819	7.04498938297527	7.45297430516482	6.62450980854136	6.84159624826552	6.09993418974006	7.45510234812615	7.46212488989852	7.02004350793475	7.35035920498072	7.01872759565458	7.63843107777197	8.04814883494431	7.92516966650377	6.08879453627924	7.90936134736249	7.61836667270804	7.54686877215231	7.22943424943958	7.36785258671178	7.23350793167983	6.9432949870928	7.07584166296968	6.72636489338213	6.86863542270881	6.46420737232605	6.73324411797548	6.56016039515776	6.32078596262232	6.87752977369819	6.62168255146417	6.51194936472167	6.56448596819751	6.55568716199415	6.85421684590963	6.65355976643587	6.64523434121778	6.63564077611254	7.93936241017237	7.91161099277875	7.45005150330161	7.72178087473884	7.44956509348188	7.45722604814265	7.0601940327867	6.61910284224166	6.30790478828907	5.89505142495738	7.07779164519342	7.26365231166874	7.46522140955449	7.11940574244939	7.32756743057044	8.24506663892889	7.01365503610595	6.72005025161526	6.93019232257378	7.9502545157785	7.96632341160892	7.59740327806657	5.87902595857515	7.84457329655216	6.63909341724367	7.69840714572281	6.40192954362112	6.20763922125207	6.24253043992817	6.5968409070993	7.30922283165485	7.10104377175452	6.88325377496968	6.09774534555127	5.7174262847424	7.15275521571474	6.70584882205702	6.19214359413776	8.08011725175721	7.85124840273902	7.88840663861066	7.88607882018766	8.51768631405401	7.10391011533508	6.84210871575416	7.08009774889233	7.36389182103683	7.2985782739034	6.45615989557638	6.35065239414281	7.45973192730324	5.74479204863608	6.54128595697424	5.56135083671945	6.01975039954626	7.17410947538992	6.90870343160921	6.77842377292787	6.95488196386998	6.47435683436813	7.14283158680325	6.95787859579511	6.74835322300089	6.76723200412922	7.48815215819898	6.86301565211299	6.78103388276411	7.02737005584445	6.94059367541537	6.64010098044169	6.85941969380283	6.36365082798617	6.10415118915934	7.15982552988013	6.98411432544689	7.11901053447086	5.65616123076927	6.01535968233422	7.36583746031575	7.86804257035422	6.78733983864135	7.34945152951354	6.7793879066777	6.8666246392576	7.15902208508861	6.65932285421072	6.80714800996095	6.65721652597349	7.81537133558899	6.90198923891899	7.55395645809697	7.37523124995932	6.73971510575584	7.08016289306461	7.34848739576372	6.14892695024357	6.68543698140757	6.06019624464591	6.37932885878288	6.52132143964115	6.39456390920804	7.17377072569404	7.6881143665017	6.44914169674883	7.34726702826957	7.23173166724885	7.69370807942861	7.4149301085501	6.90737449049459	5.66851039436219	7.02387832820995	9.28520192308718	6.81151266950408	8.02000220957217	7.68579957691315	7.65059132326526	7.30757251262361	8.93207707985164	7.49834504968925	7.47524492619682	7.34925175405187	7.40247454280911	7.46459168255573	6.73244935907359	6.94869761044768	7.97984734177539	7.3275804594049	6.93112171276506	6.87881528536463	7.255270428168	6.63383845401264	7.96155920114244	7.12013535717899	7.115575265119	6.82930571442766	8.60426291902143	7.04459851794156	6.46183178151004	6.40327585651502	6.40944718110287	6.34086773946553	7.09701786190728	5.72955569532747	7.84436049225603	6.48415017493505	6.47836971538092	6.33514808113886	6.51752570586931	6.85754788458583	6.82719938619043	8.02036701693696	7.77030025425707	6.98606865061546	7.86212313656588	8.0566349491207	8.08863376654733	7.62928483598309	8.20095969134679	8.29872372216803	7.90541795346681	7.95246941763621	8.13238024970945	7.8401999511194	7.28884139161913	7.78772414887103	8.3334238512721	8.16904338987172	7.90920500134901	7.72471236249169	7.68632507323626	7.73821023498924	7.62052077333828	8.16765364752963	7.21871586162621	7.08784121950466	6.95816957309799	8.23311051184209	7.38744361079044	7.31337902984666	7.73224737175271	7.30664312243234	7.6252719549703	6.91444480465997	7.38805596600992	6.50170001494876	6.86900891596325	7.22157351931713	7.04437702775579	7.12314501793858	6.95760499027152	5.45368484828137	8.36696007116467	8.72273845368463	7.94903414828435	7.39602961269767	7.39823582866574	7.52392933761818	6.86492654783336	6.17961419833485	7.277037267601	6.65683868977424	6.81895213397908	7.28704775540886	7.58203359635201	7.77951598316306	8.09685496108976	6.49565463576066	8.6375255333904	7.55982377654748	7.4389118498408	7.31715739183922	7.53012237693012	7.09251857107476	7.11579675530478	7.50583228655727	7.40867626801069	6.91457943594936	7.01220449253639	7.37213038735853	7.0518642646238	6.93310643854735	6.55268184417938	6.3759326759344	6.9514640662974	7.08889655509569	7.10327170244669	7.74530660682354	6.92292223294672	7.15997753294879	7.28328676519558	6.65130143512997	7.16487637470466	7.69172335364632	6.6159846078616	7.2795040602582	7.12862147135538	7.65744449018969	8.56221018433874	6.85697895881453	7.16234009493035	7.42179630430899	7.79679656059799	7.41836537790195	7.46933852124294	6.72251270132765	6.61746555204489	6.41586171060058	7.18177911594034	6.84306416361435	7.96330506495969	6.47985065956421	7.21808613462745	5.80679800899534	6.022108618583	6.53915791401291	7.18633920800032	7.27786242711661	7.28256583635562	6.1886171229447	8.38485300381909	6.72153119579855	6.23123878339869	6.91601260773964	7.268229775508	6.87864591051669	5.58558490310414	7.96410850975122	5.42581805621569	6.73531135970934	6.58398579043497	7.2291432721367	6.57824441738421	5.37628970638532	6.05504551209054	5.83744964493911	6.40977724490912	6.52975109553489	7.14966303900359	7.00803960845494	7.17697147602567	7.38601043900016	7.61015850700007	7.03644681051623	6.99631365744355	6.92554537161742	6.47541651290397	6.37495551335011	6.17287829092053	5.84190984926825	6.64546886023801	6.35839152181032	6.52673274888566	4.88402255697625	5.5324772023846	5.13100496024567	6.19865366842149	6.69461362381018	6.69495671645089	6.52409658138051	6.56296593751085	7.21409496833876	6.21359774154378	6.49245822837386	7.27328496327735	7.19325317615222	6.87303048286568	6.22636599931173	7.14635805799631	7.34319334602932	6.55980861662741	6.7995826000862	6.63224893620888	6.54450842202996	7.04468971978276	7.22785776047027	8.50245126362885	6.41545781673241	6.00025926319844	6.95661479885278	7.68870934994191	6.86364103616693	6.73090761366284	6.70511920732742	6.95714898106552	7.62934998015537	7.02743954296156	6.87298705341749	7.32973890297995	7.31131613105762	7.55974560354074	8.02305095683512	6.86419259015894	7.13377654685557	7.87470899065143	6.6687644162473	6.65485830693676	7.17582928153826	7.02513778220747	7.03786695347205	6.75587954637227	6.28729317217794	6.50507014012833	6.58353846711861	6.5771717100139	5.51789880521607	6.32111168348375	6.33050981607213	6.91533076540305	6.76747520903909	7.01058457411889	6.3866814643615	6.74196040822727	6.21120912189331	6.51094180152366	6.77819793979728	5.67578569552303	5.9362442565659	6.9966220065257	7.8368689124432	6.93129543055782	8.18133392370958	7.85303335305964	7.25182212998169	7.56550000542595	6.59377478805707	6.45904795388104	7.02287076501194	6.88328417558341	6.98968198070489	5.95632603340911	6.46037689499566	7.16939303731646	5.75566157092916	6.05206190899986	6.91147857334857	6.15697876993805	6.36878853170709	6.65275632164435	6.21922185508443	6.71287570677421	6.64584235349245	6.59807430342791	6.90594566164912	6.73210192348807	6.97248826216634	6.75222278683465	5.89534240226026	6.07132721221709	7.05292828610446	6.41986590572373	6.49143329339657	6.48705560501898	6.68637505748848	6.14365895817808	5.97735891516769	6.47431774786476	5.48904558272186	5.85076207369289	7.29518643399973	7.23712560471409	6.1328927979717	4.94017249054152	5.29791909565347	6.16199921414885	7.57335204965876	6.44363049977347	7.16143676240799	6.71570730679622	7.09657488153574	6.55846230373351	7.28720844436717	7.54181792732777	7.58539069269712	5.8444070425392	6.49626264803533	7.12979406645652	6.76066981450767	5.99302391712994	6.63938873749137	6.2826288494423	6.60517067526221	6.42826081805892	5.86643576154478	5.99946884724138	7.39112642799698	6.41820255785804	6.14917884104307	7.13168759039761	7.06063701315824	6.45850508577866	6.8256185542763	6.1988838444969	6.89405467873461	7.01693395944432	7.12800911613589	6.31755046873214	6.64086968167465	6.93210756123898	7.59778980015546	6.20788242616193	7.07618475561038	5.20851870796472	6.3549866530722	6.30467798028853	6.2613614486635	7.07832582740616	6.96071019581712	6.83238486230435	7.03463145958188	7.32023219677109	6.57024037008273	6.83601990711788	7.07542039732223	6.48793722281724	6.28772746665985	7.05794438737044	6.27989713715113	6.08825166817686	6.90154191560262	6.76420497159036	6.90177643462285	7.43894225045453	7.80027091645321	7.06466292300549	6.01228053445753	7.52772072844519	7.04904569343625	7.56775833673185	6.37750482195889	6.34804662725139	6.59157725797864	7.62884619855636	5.31263168981691	5.96253644450033	6.24204837305326	6.05920171028235	5.84614335187785	6.59588980218393	5.52802698682853	5.62800939386334	5.00538745282756	5.72988054759994	7.41045253244167	6.35817003162455	6.45168231946796	6.47010943433512	5.98013839985187	5.91495079811819	6.85602351095435	6.92575383296873	7.11780319581117	6.43645595493243	6.72448874122031	6.19646048128788	6.17224856392177	7.46949486725642	6.9244683213023	7.05127362412841	6.88106058783607	6.06717101402528	6.51435969909624	6.6765686880871	5.6540149474397	5.86509813454051	6.65850203763993	6.44633181145091	6.45546068146052	7.17195103181486	6.19026309903112	5.89587224152818	6.56717859398531	6.2409843515726	5.95551824567277	6.41733831183905	6.21191267895399	6.26848822111153	6.80471161791748	6.57326305967678	6.64148637983896	5.88461098561243	7.21402113827683	8.15359987809524	6.84157887648624	7.15635551696972	6.84001107340657	7.12888639098934	7.15432301879441	6.82163607387725	7.11887590318147	6.32026046629922	7.64646552568718	6.55376758038414	6.63678731354476	6.92059441452372	7.11846766636848	8.66889028087345	7.02890311536557	7.36185063697188	6.52957303479731	6.48606975654506	7.07248890956938	7.08975211522504	7.23848494644244	5.74840147007518	6.93566443304576	7.50012565706506	6.5221769997705	6.90185895057441	7.13688175240118	4.76622886464963	7.29171642108933	6.43332469171791	6.61448629189903	6.52093926049707	6.25522486763421	6.9610923749612	7.09165432505577	7.25089273979042	5.93233560622878	6.29449811763272	6.08523332152763	6.68369546053513	6.54461699565044	6.11751008742268	6.51770376660689	7.73249926255221	6.9590164473377	5.8017041690171	6.82882364755274	6.34729964074251	4.69784051258433	5.50867221894803	5.35288731393348	5.31025436182297	5.37116676867679	7.2843638155107	7.50367384298221	6.98312413402815	6.86956915584491	6.74126988000105	6.43671218867676	7.36421319895344	6.59394416290501	7.30477565616016	7.91870302166823	7.02290985151531	8.12786358709766	8.13890769577246	8.32978446351375	8.08011290881239	7.37690328371465	7.69766450215875	7.80297222813065	7.37044532476875	7.42698178042291	7.48275387778893	6.03188893031546	6.22578404470598	7.25513579687861	7.22256805368069	7.0274265141271	8.56774309603818	7.56382797167063	7.05069166952266	7.67715277377846	7.88387260421959	8.22187097065043	7.94690610532303	7.35691270871264	7.71527948634475	7.72916388093119	7.4686914224649	7.89895999452091	7.13074517137188	7.94630243599318	7.55431257957213	6.18409611738809	6.82770751073425	7.79525047224241	7.67478586885209	7.5508165089928	7.12998949897337	6.67262963713624	7.83164869277072	7.78366349546523	7.92087883702257	7.20100967559901	7.9933799578315	7.61361549107601	7.49739828771871	7.8175862374467	6.92305686423611	7.83919238792138	7.56781913795932	7.63512609676468	7.80582554287676	8.13497733071123	7.96717462879345	7.39457472618329	8.01323590154411	6.82960537762017	6.22128909681829	6.54932909077909	6.20734390100437	6.14917449809825	6.64171655591437	6.56988859155239	7.84863394995796	8.21758014116923	8.32865095491599	7.38743926784562	7.65370955764532	6.90224112971849	7.43443861667719	7.01240426799807	6.97611462109023	8.26179131942698	7.51058346818929	6.87746897247073	7.51926501488253	7.44816666525015	7.40787716616399	7.60952009411167	7.67166763447202	7.20166980321151	7.80052280725272	7.78979573354971	7.56273354957623	7.93624851873712	7.74893730869225	7.74352599944774	7.45108946711336	7.50628829576327	7.86379082737638	7.23327775560442	8.35212457166286	7.30566595984806	7.77116450027606	7.11516702830601	7.46715401999896	7.35425048353857	7.57324347603829	7.35823296393763	6.57183423083131	7.60836052784499	7.00774863115206	7.72835609319486	7.18674310186849	7.83068890196572	7.31690550103971	7.38148509049873	7.2688247589482	8.01638019359309	7.49058420729764	7.514214170058	6.95031752886518	6.91380639177157	7.11298687000686	7.38185858375316	7.73145695579564	7.27382783137973	7.60695775666844	7.18981356385555	7.26076425336408	7.67170237803058	7.71646945322516	7.8225154798163	7.25964811654559	7.40078513727451	7.70879112678511	7.61937857885087	7.53101268061802	7.75964266767116	7.06844997088768	7.16778180478859	7.85890067151015	8.87831576593684	8.26267293722525	7.65862142823565	7.73681180675751	7.90637774427182	8.19606084959092	8.31815405728839	6.80568443755694	7.06476715368114	7.07155951937811	7.26595841536764	7.51080061543024	7.19888163263769	7.71575721027484	7.09237091095091	8.45815322647472	7.81931472948467	8.2348476897697	7.99773158854017	7.13775034136498	8.10486769428088	7.79516361334603	7.83637815967865	7.28702169773995	7.77231972359792	7.40123246059087	6.97639256955865	7.55149400838457	7.77980696046593	7.04013831361241	6.82567501255895	7.6568755644184	6.52334525192682	8.18717518449118	7.14632331443776	6.93357547658781	6.97234060204249	7.08944376614289	7.06109736530906	7.73069694045231	7.83464532469586	6.99706932984206	6.16728892093843	6.84809763665961	6.70848933250699	6.26184785848323	6.08439947612238	6.95317084361128	6.30374859009726	6.74941290153673	6.79488787673682	6.74706336838964	7.17688896007411	7.27134366694324	6.53295184586652	6.99286101631242	7.18810678654167	7.80254227659357	8.44855097547984	5.22957808168669	5.86592329405613	6.87043340186389	6.10058563146291	6.4626221974671	6.30070418577911	7.20378481733837	6.15546742514103	6.33382348296906	5.91643174230148	5.52830754106384	5.88805928379874	6.21946071704947	6.45612515201783	6.28305011508975	6.72480143324728	7.2758299289413	5.66010679613736	6.2409626368485	6.68492451391892	6.52655034520326	6.08772617185376	6.99438973288872	6.14739823366727	6.67388040524412	5.6015278535348	7.17115192996816	5.74984593352199	7.17589008276573	7.79293133970905	6.15559337054078	5.92133926994699	6.35442207024573	6.11499552237246	6.74588643034368	7.78054526108517	7.78799775439463	7.17746657173504	7.06265648249909	7.29440470393231	7.6160301683954	8.02622130655302	7.64116713300796	7.63185585931595	6.0552887170004	5.75674600425047	7.060810730951	6.44251436295498	6.6183341410087	6.39571044664027	7.14718756045674	6.61464698085734	6.57876122781767	6.72971764678242	7.03611240376517	7.10179510120821	7.85751527211288	6.88051771973369	5.16003624347745	4.92749543461477	5.71648603718908	5.42502676298377	7.87786196859005	6.2297578392154	6.62174769563646	7.18050229016354	6.14170463300951	7.31720082128741	6.36281698258092	4.9769963196621	8.36151401836161	8.41703856787294	6.77595263732584	6.55544395708429	6.06535566309092	6.90753517945289	6.58791615549619	6.44069032613099	7.46212923284334	6.46725177664419	6.66436935609044	6.94244376990827	6.90255382174546	7.16966664284005	6.04027515676101	6.17638304738949	6.25044762833327	5.12435851749462	5.99178183491169	6.81444415725693	6.37294907284372	5.80128985208136	6.85465114039153	5.93369060501231	6.16120879819179	6.69636383057225	7.43398695041601	7.96477732325335	6.71552490311382	6.93052672932485	7.54909235989965	6.54906417114513	6.29615712255359	6.30961156560295	6.1268691335077	7.80464426188598	7.07676671021613	7.70725806726399	6.15999711658728	6.35155572666517	6.70742096808151	4.83400051855063	7.1881154724313	6.88635029462565	6.803691025885	7.39297652248989	6.37715304342854	6.12090192732635	6.29828950845973	5.94883011065146	5.98153682808359	5.500441469927	6.64807462712943	6.59390507640164	7.04595351672509	6.17551011548086	6.5712826768393	7.18843250740309	6.86319371285057	6.7005504293778	6.55709427611552	6.80235774182556	5.55762849871506	4.8120425895456	5.69934617116628	5.23768158242452	6.29928838576811	6.16910861481761	6.47362721963853	7.01859296436519	6.61683582504613	5.29891363001703	6.13443454338245	5.57432104142149	4.7782240782398	6.66224999901875	6.41642629342705	7.07460826664107	7.64753823305748	6.15193226805834	6.63823785711432	6.39239677974335	6.37809546245427	6.47533833989723	6.44218864209356	5.83549314829813	6.36045442059936	6.65167058543959	6.51259646349971	7.59620462529651	7.83900564129417	6.38447524839343	7.80147825511291	7.32738068394322	7.26880738716893	7.28303053145126	6.93922564779737	5.94368372104091	6.27056414873503	6.84394578141262	7.50338720862415	7.91802986522128	7.5287717210914	7.15336757093422	6.94840229019999	6.4874247553286	7.0505179517299	6.97957160516618	7.00003990409828	6.78054747294438	7.4617557395889	6.84143990225203	7.07430860344856	7.00009636238093	7.14076000212457	6.99108909482626	7.1596822127011	5.8876163034272	6.48607409948988	7.44946520575104	6.879310381074	7.39766690289444	6.6529517541612	7.42482333684785	7.00562927408038	6.11427025058769	6.41509300936761	7.22267228435635	6.91735892063354	7.42717721293977	6.97000844067467	6.73365235478847	6.58361664012535	6.59218961319812	5.74543871311964	7.4269340080299	6.60111436480123	6.64215085039627	7.27636411115405	5.19894946335047	7.96861648647337	7.5062274945358	5.77230720983155	7.39315892617229	6.94188353002662	6.98782320032234	6.79363710862894	6.06944237416563	7.18407219080479	7.27751064858627	6.62072276065916	6.6270287165364	6.7390462922537	6.89254333393759	6.64242879886469	6.48092336693451	7.00617214218276	6.96370682774226	6.7673405777497	7.02614534540549	6.72247361482428	7.20473592225374	6.66564618186724	6.7258784835624	7.0441989670182	6.92776027347512	6.58619634934785	6.98955169236032	7.21492881374401	5.6534125809933	6.49149843756885	7.54262571506411	6.65210053697667	5.80444977873169	7.39886121271968	7.43209776941973	7.90901391177697	7.42755939208384	5.49874033844139	4.62007139970991	6.93992486191323	7.2913689855038	7.18425025154237	7.02597162761273	8.24913597822432	7.03664224303309	7.10851797978808	6.86264650180337	6.80770824984261	8.17454590095744	8.31068419219965	6.23917768652788	7.26967597613273	7.09546743060688	6.7910269987927	7.58827875100178	7.50526336078597	5.65084459772181	7.19909443693382	7.60018710569557	6.76714080228803	6.25305339522469	6.21353694031631	6.48345096081918	7.22682413960334	7.62578007951413	6.58699979413938	6.88098241482933	5.66891298534691	6.58015531310458	6.47475204234666	6.00459786507266	7.14652743284425	6.6462201896917	6.91224293163672	6.71529906998323	7.0109276667596	7.42845403871656	6.41993539284083	6.7699420016963	6.42259327507008	6.75932350161377	6.88035703077538	7.40891512997574	6.96570023941419	7.31314016788161	8.24960501626478	7.03591697124831	7.16938435142682	6.41812872779612	6.61489452871202	7.70398348687045	7.60344431430984	7.40147132255592	7.45313933706795	6.8033479332443	7.25005455144035	6.96209993815921	6.17126271544785	5.81382011647323	6.65569215234201	6.77111025385262	5.93129764241703	6.61467738147107	5.80502131026987	6.49957197198743	6.43969144882261	6.45676356490623	6.04232068377077	6.78748315582037	6.53427644403632	6.20133760831965	6.44844682557778	6.38010624590549	6.69076577470052	6.47965088410253	6.53006378756186	6.7705804145847	7.01959618461839	7.91516352164072	8.43519642016131	8.44457718097042	8.32424286592467	8.14170455223591	7.76473259899907	7.83205258663889	7.55974994648556	7.63341497650598	8.3578398870447	5.23345155417079	5.91136352569767	6.86940412394178	6.89847579656039	6.83255423715229	6.98491777023841	7.25703366376453	6.68764319737563	5.67788377216511	6.08168079266567	6.47462609694691	6.17048532832524	6.84550055565783	6.22438561647426	6.51924116907283	8.15794282291428	8.01415226290093	6.75849834209815	6.87569705098456	6.27322203096428	5.96156362486086	6.28455711694195	6.51993169729906	5.20366329565704	6.18023089649915	6.08622785589119	6.17062430255945	6.06792668642379	5.31324100497502	6.59173794693694	5.94728402229589	6.72420644980707	6.87154085279275	7.10173864292557	6.87120644604168	6.73486403639298	6.52047456540144	5.73449318929223	7.0044479930896	5.2582489004985	6.85994519012593	6.97178036216084	6.68303098997782	7.5840617515825	6.44191937951478	6.06616345082726	5.30975275169637	6.88021805654118	6.37659280354689	6.28568193965008	6.28744083230179	6.57539978852774	7.504950668759	7.06766824082026	6.70903654355419	6.06897333612518	6.32838177311081	6.48590472464194	6.83498628625095	6.76255030961431	6.32595406695697	6.19211319352403	6.34585778306259	5.62079663110789	6.44604517709286	6.06820029194739	5.79934334421347	6.46537128153755	6.4627351140324	6.62048389869412	6.29799418821204	5.78003330866461	6.47526450983531	7.6760670375737	7.07922047403888	6.21726318697104	7.13206542659687	7.03042314605223	6.92514582069407	6.2225702655399	5.24357495854395	6.9767009186408	6.07344222634396	6.53069785750544	5.5294749246312	6.24087577795212	6.77299074895926	6.72682090258813	6.2769917070672	7.21980159783097	5.57191635287519	6.77672133855881	6.81536486155856	6.31406742698728	6.97702663950223	4.78608915130707	6.78469498524655	7.42826294914453	7.27830540748815	7.41703643678733	6.31973496997611	6.86496997728155	6.85167622319049	6.67499219911779	7.90595647862437	7.15710684642341	8.46705192040891	6.55834938716822	5.8305573915113	6.30665402018119	6.73733082905019	6.58338646404994	7.29156876096548	6.46062444285035	6.03430360763484	5.97493989490348	6.81145621122143	5.60577872792367	6.02596081063748	5.64170573893912	6.94880618406816	7.26319195951792	7.00912968760452	7.2679344552603	6.97140252596158	6.56970618786999	5.42801188176219	6.14774132630797	5.78622070214828	7.20412790997908	6.76675428019913	6.86640749201665	6.71287136382939	6.65433281061366	7.21198864010153	6.59536430586083	6.99022484880727	6.69312399373725	7.62450759668215	6.11547758924738	6.98317624936598	6.55209120368399	5.1605413279599	6.17177083999168	6.60897075197886	7.19358758290328	7.18782015218361	7.08385873910561	7.48002650844257	7.56330247534752	7.29756202481574	7.18804164236938	7.02326163004565	5.94481288669386	7.30929231877195	6.47432209080958	7.7753945285298	6.08416930004697	7.26702243684831	6.90123790946529	6.93040512686991	7.26568480984404	6.94450666869731	6.88826553329084	6.59353592609202	6.65563135111455	6.71436099390232	7.2665881423664	6.56620577434585	6.38077505940762	6.05809860229832	6.56958892835987	6.32585417922613	7.00170759490879	6.39395155398856	6.79229079573504	6.09516563632876	6.09302456453298	4.75298288295158	5.56783919627909	5.64736763609969	5.95287339227798	5.73699038256318	5.31947703944066	5.49060252843949	5.78212573947842	6.05295221268777	6.0852029209139	6.93114777043397	6.92431631823363	6.21397557774303	4.93491752731049	5.2112621462069	7.81738646198502	6.38173485021262	6.74314603216287	6.48362902155676	6.3320776191518	6.10930626465953	6.75898040897306	5.86428600385936	5.5895143995764	7.26396934664053	6.0640050072522	5.91613207910896	6.0381514567445	6.27166291377424	6.60394162187842	5.32142875884234	6.1764091050584	6.6766598899283	6.73228867011529	5.85626328189516	4.99249194677641	5.36458764157044	6.33964302902656	6.70809412452846	7.19116421969427	6.88804838604989	7.60358763148887	7.62553687460426	7.66194378102221	7.47983107592572	7.40200550476866	7.21835974015105	6.62238176558003	6.31600438037657	6.49939391124985	6.47460003927799	6.33751498606523	6.78277540363654	5.64591665823565	6.59005722729197	6.32672711113476	7.54067138989554	8.05465456628323	7.28042476455984	7.42690795036099	6.7403014033064	6.30284960051972	6.84788483236348	6.1515370600798	6.5384022416144	6.76019643352239	6.51916299606609	6.72425422220008	6.09680726947036	6.94620476012156	6.92595360843041	6.68726536117638	6.66111214747617	6.1493221582221	6.93986840363059	6.88565108050978	6.79822325835784	7.01936166559816	6.50493116589412	7.16485031703575	8.66447784893731	7.12197676578226	7.18603954480781	5.84605953304284	5.58748667864039	6.95754418904405	6.87694347614762	7.34357986811821	7.16108064093283	7.28064191180079	6.49246257131868	7.33204066373404	7.20792364375091	6.95542483197236	5.95979604631952	6.15921972946467	6.24148813317161	6.10125878790986	6.30523822017018	6.82336456591522	7.35167946020571	7.50350012518945	7.32973890297995	6.92934544833407	6.58233112845892	7.12616336458781	7.01952235455646	7.10073976561719	7.11558829395346	7.4765868961459	6.68227097463449	7.01808918276618	7.16961887044704	6.87936683935664	7.51410125349271	8.12698631224421	7.89897736630019	8.0771032480528	8.25105121688951	7.08098805258023	7.07428254577964	7.55095982617183	8.17276529358163	8.03086391456456	7.33966253189144	7.68150440448713	7.71323395933498	7.792692477744	7.27856598417729	7.51356272833514	7.30068894508545	8.19150944342058	7.93398150154159	7.1349708566808	7.27011461355946	7.06610912363022	7.44448384804361	8.76325378590139	8.54060403386405	7.21027317689801	7.42804580190357	7.91479002838628	7.70338850343024	7.59476711056142	7.40597061338843	7.79716136796279	7.63566462192224	8.0226123194084	7.66212184175979	7.06821979481227	7.44107463636067	7.61784117638493	7.70339284637506	7.9267504984179	7.00558584463219	8.35397900910058	7.09928487910281	7.20960436339588	7.42954411786614	7.21376924747733	7.32375866796415	7.16516300906272	7.91345674432684	7.27594718845142	7.38894626969783	6.69867427721598	7.73182176316044	8.1452614240427	7.79213658080717	8.01621950463479	7.39034035498474	7.69108494075792	7.70050044512558	7.60185913945089	7.71085836851897	7.73374568771527	6.74149571313164	5.74805490307862	7.25358970852304	7.5561539881754	7.16813358331894	7.4495694364267	7.1632651421768	7.34497395340512	7.04947998791815	7.60377003517127	8.23664132597996	8.02510951267935	8.31048875968279	8.34505860044229	7.62112444266812	9.08195210555645	8.39111553024813	7.69999232058175	7.31626708815132	9.17991156889455	6.95700132094167	7.20468380691591	7.55368719551819	7.16818135571195	6.69817918150661	7.56141763729606	7.95072355381896	7.60504686094806	7.11976620686937	6.10838990330272	5.89376157034613	7.84669699656867	7.58120409389158	7.039908137537	8.08071223519742	7.26776508041236	6.7127584472641	7.37371556221748	7.09184107168299	7.00039602557344	7.4439322940516	7.55202819059731	7.80265519315886	8.09260756105675	7.46275027395246	8.22136718905143	7.28486759710971	7.64668701587295	7.45558875794588	6.58352978122897	7.76635686036139	7.10106548647862	7.89996321477411	7.96457754779167	6.89904472233168	7.15364986234746	7.75779691612308	7.25812808585893	7.27919136823124	7.55918102071426	8.40557753649551	7.4992223245427	7.3957864077878	7.46386641077096	7.73926122763544	7.421844076702	6.98340642544139	7.18009839629537	6.97852061251998	7.42125343620661	7.7755552174881	7.2987606775858	6.45603395017663	6.47588555094443	6.75730403227292	7.20288148481601	7.49726365642931	7.9087924215912	7.3869094285777	7.67708762960618	6.27095067082392	6.60658647527321	7.80039686185297	7.76868467878439	7.73524400367784	7.35235261665266	7.71192673294445	7.41587252757583	6.05318673170799	5.97425370962208	7.48581131094153	5.54559072426567	6.49904213271951	7.09351744838314	7.3184993617883	7.27987321056782	7.01933995087406	7.07238467889373	7.63371898264332	7.41761839139308	7.1294249161469	6.72388072894564	6.36798508691557	6.93636799010645	6.38745016559447	7.01316862628622	6.88005736758287	7.33475934719076	7.71790262501544	8.46381642651873	7.2606079073506	4.9706295625574	7.00533395383268	6.77488861584518	7.49977822147954	7.58154718653228	6.77796342077705	6.26332880266652	7.17366215207356	6.67283375554273	5.59724918429909	7.151765024296	6.46927993187468	6.6746968788701	6.9687837302357	7.27447058721295	8.40593800091549	6.41088469583797	6.55381100983233	7.54242593960244	7.73308121715796	7.39451392495582	7.35327332095429	5.808354086124	6.27387347268713	7.70922976421183	6.96953071674458	6.78125537294988	7.48218929496245	6.62212118889089	7.27211671112103	7.65684082085985	7.44000192899037	7.50846845406242	6.66727478617437	6.70168393797557	6.99644828873294	6.87043774480871	6.68695266914941	7.01082343608394	6.88343617865208	7.31161145130531	6.54420441589263	6.45890463670201	6.99305644882928	6.87296968163821	6.86183002817739	7.07494267339214	6.49221068051917	7.16432916365746	7.06159246101843	7.5924132344695	5.92943017614484	6.36982649551884	8.33883516051662	7.1506228298086	7.80291142690319	7.35180540560546	6.9903464512622	6.96632128052331	6.76618101148302	7.26396934664053	7.3013621015324	6.13765700843818	7.37081447507837	7.13443233152324	6.23140381530181	6.8854252473792	6.80688743327181	6.21658568757927	6.91692028320682	6.97966280700738	6.94620476012156	7.75096980686756	6.72248664365873	6.61664039252927	6.83623705435883	6.59257613528701	6.61896386800746	6.55082740674165	6.75882406295958	6.26789758061614	6.6703148475477	7.46446139421116	7.83211338786636	6.14999965761387	7.10447035521674	7.05612469349127	6.95024804174808	7.03055777734162	6.32161546508276	7.41707118034588	7.63722373911228	7.48813044347489	7.97070109998651	6.15145454412824	7.43237137494333	5.53416052779645	7.40020752561358	7.8972011018692	7.64259596185342	7.68209504498252	8.07778074744457	6.61467303852625	7.44708961493503	7.34837882214324	7.87396200414256	7.61444499353645	7.68364113333809	5.42337778157954	7.66942233200058	7.82618092524356	8.12848028526196	8.17139292301882	8.00292140759891	7.51459634920207	7.3864534193717	7.77529464079896	6.76014431818456	6.76046569610117	7.55767836180688	8.92240099879484	8.0905880917159	8.18635436792039	7.23808539551909	7.03033628715585	7.08801928024224	7.83467138236477	6.78732680980689	6.36182244821736	6.96850578176729	6.5328345863564	8.3662130846558	7.69187535671498	8.23352743454472	8.70851965234712	7.03638166634395	7.5697995207968	7.04882420325047	6.97586707323555	7.17957724291709	6.5152630316186	6.35849140954116	6.38992564414132	6.23343631347712	6.03147200761283	7.78482306173191	7.75520417806611	7.17526469871179	7.56631647905193	7.93214877882796	7.55107708568195	8.44036018155114	6.82538403525607	6.94599195582542	7.84493810391696	6.13582862866936	6.82910159602116	7.19340952216571	7.33048154654401	7.6707947025634	8.50375414707456	7.2541282336806	7.15495274579317	7.63659401211352	7.88071962628097	7.70004009297476	8.04024901831849	8.07153124984999	7.8541885763815	8.25767420773854	7.34313254480185	6.57533898730027	6.98493948496251	6.72598705718287	7.17242006985532	5.96151150952304	5.94475208546639	6.05117160531196	6.00972253995912	6.13437808509981	5.64108513212448	5.9972148588803	6.63508053623088	7.14806049236537	6.95027409941699	6.42747474504667	7.2492901931522	7.62958015623078	7.48308828453999	7.3100783917842	7.29628954198377	7.56738484347741	7.53647176225554	7.15749336851231	7.74845524181734	7.64531898825495	8.28943416320012	6.86791883681367	7.67229301852596	8.27482015388408	7.62488108993659	7.99040938357528	7.87400109064593	7.60571567445019	6.77340767166189	7.91584970692213	8.33958648997031	8.01187655981575	8.22828115720333	8.06010930497593	7.71941396981247	8.16406203216429	8.82261749863275	7.47960958573995	7.8918158502936	5.41730799504157	5.49681076805829	7.26883344483784	6.90347018310228	5.44235575556754	6.13825199187838	6.51041630520056	5.46408059872414	5.99362324351496	6.44266636602365	5.78363925574785	5.69336246179462	5.60151482470035	5.7696779910381	6.01874717929307	5.99233773184853	6.41469345844426	5.66049288393177	5.71941752494192	6.15574971655427	6.38579984656324	5.98289616981195	5.9333214547027	6.65604827381717	5.77325527468554	6.23330168218773	6.06724918703202	5.84476533548677	6.2262661115809	5.81043609387024	5.89207216481153	6.03147635055765	5.61621699579622	6.12060660707865	5.7402584485395	5.57041716832366	7.11254388963532	5.9529472223399	5.95752468617916	6.22084177350192	6.68814697897464	7.49180891773661	6.46984885764597	6.66738770273967	6.74195606528246	7.08964354160456	7.18851502335466	7.47305173906321	7.1732148287572	6.61349175753547	6.82894525000768	7.21795150333806	6.43671653162157	6.6317972699477	7.04751697685995	6.89499275481552	6.90360915733648	6.66937242852197	8.07496651920184	7.28610967932795	7.36835202536597	8.17747304576546	5.79854815101711	6.49478170385204	6.70419416008097	7.22223798987444	6.77514050664468	7.01998270670728	7.0715334617092	6.39890251108226	6.52392286358775	5.89548137649447	6.18589409654317	7.77552915981919	6.7568436801221	6.56904171731268	8.08268827509008	8.34695646732821	5.72461038406204	7.89032187727585	7.86821628814698	7.90236486325903	7.76934046345206	7.96455583306758	8.49013901506689	6.45699808392646	7.45493297327821	6.90627572545537	5.80624428353091	6.0596924630469	6.98999467273186	7.05602480576043	7.00242418080393	7.30333814142506	7.08893998454388	5.80342571234336	7.01534878458537	7.13441495974397	6.42451285668009	6.41360337929468	7.27081817062014	7.0189143422818	7.13435850146132	6.96665134432956	7.05941230271928	7.18223946809115	7.12098657436352	6.66253229043199	7.6745600357215	7.18128836317579	7.08859254895836	6.96434958357547	6.81460050327041	6.8108785995605	6.62070538887989	6.85017790722793	6.84523997896869	6.98479616778348	6.95866032586254	7.03520907124281	7.1168738056199	7.23658707955653	6.5662622326285	6.84431058877741	6.71269764603663	7.06833705432239	6.93453961033763	6.62536971161553	6.49600641429101	6.89074969772733	7.75725839096552	6.13048246359713	6.50507014012833	6.74503955610397	7.18755523254965	6.73478586338623	6.94006817909226	7.43413026759504	6.56866388111342	6.0733597103924	6.60511855992438	6.98218605794724	6.67725921631333	7.78135304882151	6.94992666383147	7.80121333547894	6.8029136387624	6.65213962348004	5.88987029178828	6.18545545911645	5.8117546119173	4.88109541216822	5.27145232133732	7.53847820276193	6.90465580703787	7.23511047831806	7.07125117029596	6.87843310622055	7.05906486713375	6.27752588927994	6.8472507624199	6.00672156508916	7.97174774968789	6.76531242251921	6.78860363558368	8.74082247591109	9.42071048733063	8.99699976195136	9.19393928066003	7.26982363625658	6.84644297468356	7.19511629947959	7.67813427930756	7.29713641622348	6.98636397086315	6.63449858162513	8.52420073128256	7.04779058238354	6.73522015786814	7.74380394791615	7.39792313663877	8.21100492271322	8.09665952857291	8.40406184875367	7.8007008679903	7.5992142860561	8.10566245318276	7.03576931112446	7.67763484065337	7.28819429284109	7.54145746290779	7.76636554625103	7.33174100054153	7.07554634272198	7.48004822316667	7.96304883121537	8.23929920820921	8.15942811004238	7.82825250992224	7.60651911924172	7.78626491941183	7.22614664021157	7.58471319330535	7.70714949364352	7.32649472320014	7.12920342596113	7.52698677077077	8.23522552596896	8.30715772100659	7.76795072110997	8.41895380653813	8.49268832367567	7.13797617449557	7.41364893982848	7.42656485772028	7.73625156687585	7.86643568077118	7.79326574646011	8.2429255671331	7.41957271656164	6.37729201766275	7.40436806675021	6.60930515872993	6.78488173187377	7.56791902569016	7.26032127299254	6.40723227924516	7.87091759982442	7.67187175287852	8.2953622828781	7.94807870042417	8.47270209161848	6.8290407947937	5.78783671191544	7.67951533576001	7.12577249955409	7.81165811776872	5.96567639360449	6.24812849579991	5.65686001059065	7.46325405555147	7.60654517691063	7.26808645832897	7.11024212888123	7.53515584997537	7.7751209230062	6.43790215555717	7.25906181899502	7.55639285014044	8.03779091155092	7.1625355274472	7.43889882100634	6.91304637642824	7.27268997983714	8.13058661349919	8.67801915088306	8.24779400827524	7.97639904358908	7.06695599786994	8.32412994935937	6.64927327989948	6.93242025326595	7.18688641904752	6.91781927278436	6.92933241949961	8.3162865910162	6.50347193643492	7.14597153590741	7.94069569423181	7.3005412849616	8.24334248983573	6.917827958674	6.86724568036673	6.18793962355293	7.57459847482183	7.3559225172939	6.69642897474454	8.7697378025162	7.72529431709744	7.10588181228292	7.31449516666515	7.3380556423084	7.95776781031543	7.65726208650729	6.83178987886414	6.97255340633863	7.21519807632279	9.7995151632811	7.23448509426412	7.71113197404257	7.7559077351268	8.44785176136397	9.27916522978872	7.00816555385469	7.61079257694364	7.97575628775586	7.75741039403418	6.13318811821939	6.78995863436722	6.77535331094082	6.82924057025537	6.33940416706151	6.2720407499735	8.47559014992313	7.75509994739046	6.77319486736576	6.55231703681458	6.67228654449554	7.4678706058941	6.96160918539466	6.55194354356014	6.4445946335233	7.24788307903083	7.04363872713655	6.63687417244114	6.47999397674323	6.93839180239212	6.95193744728268	6.20077302549318	6.33447058174709	5.58840217140824	5.70671831999659	8.19921817047436	5.44406587694893	6.65691686278098	6.81952974564001	6.57295905353944	6.62900475642906	7.29631125670786	6.58591840087944	8.0975020598678	6.67486625371804	6.36777662556425	6.9400073778648	7.198634084783	7.34547339205931	7.01187442873015	6.57074849462656	8.51235752076106	7.06706022854559	5.4159213361903	6.88570753879243	6.25736159648517	6.57280705047078	6.49134643450018	6.21672466181348	7.00897334159103	6.43717688377239	6.69371897717746	6.39844650187626	6.35050473401896	6.95304055526671	6.32262302828077	6.41093246823098	6.06423952627243	6.4951378253272	6.20641885375792	7.75797497686066	7.5931428491991	7.86138483594664	7.74882873507177	6.60080167277426	7.40496305019042	5.6103761693091	8.64132561010705	7.55932868083811	6.44822099244719	6.55919191846311	7.23206173105509	6.99262649729219	7.26283149509794	6.65878867199798	7.1593868924534	7.67108133692145	5.86531528178147	6.29425925566767	6.22781219993647	6.77811976679054	6.41538398667049	6.29578362929915	6.35861301199609	7.22023154936805	7.05123888056986	6.70802463741135	6.44954124767218	6.71437402273678	6.73148088237895	6.78320535517363	6.16292860434013	6.30184638026652	7.51386673447248	7.46047457086729	8.25537244698445	6.51108077575787	6.03031244134615	7.68336318486968	6.4459192316931	5.78549282459661	7.01127510234512	7.61774997454374	6.99156247581153	6.84614765443586	6.67263398008106	6.94987020554882	7.30904477091726	6.83390489299101	6.73527661615078	7.57448555825653	7.76351223150492	6.80183224550246	7.22637247334216	8.56154137083661	7.5663555655553	6.64307589764272	7.33797746930166	6.31648210430666	6.30452163427504	6.22032930601328	6.10009487869836	6.47333189939084	7.11099345833493	6.24088880678658	6.66642356898984	7.23924930473059	6.59872140220594	6.59200720951572	6.61674462320493	6.45485701213067	7.02265361777098	5.99509984475343	6.75569279974506	6.44947176055507	6.87507600987544	8.0672447633136	6.53028527774763	6.68131118382949	6.56237095407064	6.58751660457284	6.49813880019715	7.33712190917231	8.16611190211888	7.63830513237222	7.54670374024918	7.12571604127145	5.69720857372636	5.75964448562269	6.03490727696469	6.70804200919063	6.64235062585795	6.76935570414573	7.25452344165913	6.83925540100806	7.25630404903493	6.76033106481178	7.32232549617387	7.20473157930892	7.31539849918751	6.6345593828526	7.2536027373575	6.79037121412503	7.55525934154267	7.11274800804181	6.58348635178078	7.4988575171779	7.17922980733156	6.88868245599347	6.47344481595613	7.33925429507845	7.08436252070462	6.727567889097	7.13569612846558	6.94900161658501	6.57407084741312	7.17372729624585	7.39702414706123	7.15936083478449	7.41101277232333	7.41547297665248	7.43168953260674	7.48232392625184	6.84435401822561	6.8364802592687	6.52267643842468	6.36852361207313	7.61453185243283	7.92357146281037	7.86115465987123	7.11096305772119	6.94019412449201	6.77260856981519	6.9393472502523	7.17509966680866	4.83275843633239	7.96966313617476	8.23430916461214	7.5800010981767	7.36790470204961	6.68154570284971	6.66418260946322	6.44068598318617	5.93568835962907	5.75090257199646	6.95895998905505	6.28176460342331	8.20759571103027	7.69308703831949	7.08763710109817	7.21671810700945	6.97915468246356	7.26554583560984	6.04432712427717	7.49669907360284	8.27098099066405	7.04013831361241	7.04650941366193	6.16779704548226	7.2388627826417	7.12436104248791	7.1363171695747	7.20882263332845	7.12436104248791	7.3253916152161	7.24058258879004	7.54861463596955	6.86479191654397	7.91947606584602	6.26975636099869	6.72581333939011	6.81948197324701	6.89415890941027	6.83514697520926	6.59954656172156	6.66567658248097	6.47597240984081	5.86401239833576	6.26418001985105	6.16376244974538	6.04274629236304	5.91557183922731	6.34315212844034	6.21045779243962	5.96460368623419	6.23778360124097	6.780004604842	6.3222191344126	6.11126493277292	5.73483411046053	5.96614977458976	5.60272042618211	6.73396070387062	6.01271482893943	5.61288117988072	6.13741814647313	6.14746337783955	6.20816906051999	6.24460202460685	6.33912621859309	6.60342481144496	6.45641178637589	6.80584078357042	6.10562779039781	5.85402449384094	5.79736469855392	6.10888065606727	5.68861041157363	5.96511615372283	6.11627234814926	8.12389413553306	5.96854708012987	6.62373242141875	6.24818495408255	7.17534287171853	6.91255562366369	6.51898059238369	6.53864110357945	7.55948502685159	7.89258020858175	7.41155129748089	7.48426087964113	7.08800625140779	6.97544146464328	7.49382838707746	7.98108508104881	7.48638457965764	6.1759748105765	7.2879901744346	7.46600313962192	7.64812018766323	7.79307465688808	6.68191919610415	6.94709940675428	6.51901967888706	6.78592838157516	7.84835165854472	8.07796749407179	6.28311960220685	6.81666340205945	6.55750251292851	6.1691520442658	8.16488719167991	7.23612672740571	6.43523558743828	6.65463247380617	6.24139693133041	7.4486574180147	6.31679913927845	7.5020756392888	7.7839761874922	7.54073653406783	6.55176113987775	7.40141486427327	6.9411712870763	7.19930724122995	8.05708227243706	6.57121753266701	6.2459830810593	5.09258770467099	6.65876261432907	7.18558787854663	6.97723510085354	6.77514050664468	6.88947721489535	7.65882988958696	5.97527430165455	6.69627262873105	6.34777736467261	6.70223549196758	6.73050371979467	7.99413997317483	7.40175361396915	7.43981083941833	7.96990634108462	6.79308555463693	7.3556706264944	7.78568296480608	7.47098015438453	6.85007367655227	6.65554014927335	5.81418275236562	7.49682501900259	7.60852990269293	7.48410887657247	6.3113791441443	6.25763954495359	6.28310223042758	6.80295706821059	7.30059774324425	7.12808294619782	7.91746962533963	7.25060176248754	6.67686835127962	6.62601681039356	7.09434260789875	7.84007834866447	7.86073339422379	7.2884939560336	8.04015781647729	7.65982876689534	6.83256292304193	6.84462328080438	7.2528514079038	7.26322236013165	8.18269326543794	7.82567714364455	7.85481396043544	7.04075501177671	6.55659483746133	7.41523411468743	8.035389263066	8.77445858353449	7.97614715278957	6.80020364119532	7.8048310085132	8.74797964897285	8.30557688909247	7.43082962953257	9.15521324170871	7.01801535270426	6.83294075924119	6.85235372258226	7.0956541772341	7.35113224915851	7.32660329682061	7.0944902680226	7.16392961273411	7.77871688131636	7.63670692867881	7.59057182586623	7.44973446832982	7.59112772280307	7.61818861197046	7.31545495747016	7.84256685604577	7.66286014237903	7.80422733918335	6.9976252267789	8.00257831495821	7.43105980560798	8.24238704197554	7.53557711562282	7.41303224166418	7.61869673651428	7.30218291810319	7.71671700107985	7.71172261453796	7.18017656930211	7.97606463683801	7.23701703109361	6.27665295737131	6.36599167524363	7.20801918853693	8.29076310431475	8.08209329164987	8.06834352835282	7.58821794977431	7.48729225512482	7.71386802927856	7.55012598076658	7.93396847270713	7.60654951985545	7.68131331491509	5.65518059382913	7.82702779948327	7.06116250948135	6.90663184693053	7.42317301781662	7.40426817901937	8.94820677690953	7.44862267445615	7.18062389261847	8.46587498236296	8.41184874881419	8.17683897582189	6.51310893098836	7.35702562527794	7.1395787211338	7.19106433196343	6.68997535874346	7.83534888175654	7.49072752447667	7.74815123568	7.91098560872481	6.01887312469282	6.44336123719469	8.42141625625052	8.7985098119423	7.23590958016476	7.22689362672045	6.96659054310209	6.71157716627332	6.25667975414858	6.15466398034951	6.99268729851966	7.46649389238647	7.12317107560749	6.62341538644696	8.71374855790924	8.5230455079607	7.14998007397538	7.28862858732299	7.40529311399666	7.7302365883015	6.76876506365034	7.76557947323878	8.07377655232142	6.77409819988812	6.89822390576088	8.28567317298684	7.53340998615812	7.92745405547858	8.5569074487147	7.95934864222956	7.60063008606711	7.68987325915341	7.8972923037104	7.55052987463475	7.65205923861409	7.59955303575199	8.5376030589941	7.85875301138631	7.99959471186753	7.03700705039789	7.32136136242404	7.17503452263638	7.39924339186375	7.43479908109717	7.24704489068076	8.20960649448149	6.46920175886794	8.5569986505559	7.0071623336015	6.65762476278648	7.10320221532958	7.26779548102609	7.13702072663539	6.63618364421492	7.59538815167054	6.91391062244723	7.02349614906588	7.20484883881904	6.30677562263612	6.25632797561824	7.56480947719973	6.13899897838726	6.12336003409392	6.84604776670503	7.61218231928573	7.29330593889309	7.20289017070565	7.93282627821972	7.20774124006851	7.12194202222371	7.43851664186226	7.63913463483265	7.93497603590515	8.2688008323649	7.05485655360411	6.77485821523145	7.92136958978712	8.45259425710636	7.98974925596278	6.85683998458032	6.37645382931268	7.34483063622609	7.7686629640603	7.60895116834037	7.95456271703898	7.29198134072329	7.96105107659862	7.5942155565694	8.15117651488622	7.41794845519932	7.30883196662113	8.01669288562006	7.29677160885868	6.53251320843979	6.83355311446067	6.4032020264531	6.86268993125156	6.75022503221789	5.95612625794744	6.0058399472909	6.5960418052526	7.15541309794399	7.1310448345644	7.32215177838111	6.4809667963827	5.96254078744515	5.60014896855476	6.50388885913755	7.00026573722887	6.53828498210429	6.13891211949088	5.84551015052323	7.18493209387895	7.33894160305149	6.77444563547364	7.53533825365777	7.38096828006526	6.58350372356005	6.90277096898641	6.51290915552668	6.8572916508415	6.03415160456617	5.98565393977204	7.25414126251506	7.96158960175618	7.15778000287036	7.18377252761227	7.02771314848516	7.58332779390808	7.81430297116351	8.97725673480404	7.38623192918593	7.35055463749758	8.38464454246777	6.84506191823111	6.51711746905632	7.72039113239675	7.68602541004374	6.56816444245923	7.81278294047685	7.11729941421216	7.61225614934766	6.83687981019205	8.27541513732429	8.53890594243981	8.24755080336537	7.22321949540354	7.24744878454893	7.67788673145288	6.69873942138826	6.78441269383332	6.97059473822524	7.09686585883861	6.44794304397877	6.41002913570862	7.48123384710227	7.85090096715349	8.23672384193152	7.25527477111282	8.25586754269382	7.69848531872955	7.03320697368123	6.70759902881909	7.07089939176562	6.54086034838197	7.15580830592252	7.15539138321989	7.05467414992171	6.09335462833922	7.51923895721362	7.53122114196933	7.55240602679657	7.52116288176845	7.68656827814612	7.84090350818008	8.54368318174074	7.08150486301369	6.68140238567069	6.82953154755825	7.54293406414626	7.45632705856511	7.3393324680852	7.01313388272767	7.49302928523076	7.59196591115314	7.14506820338505	7.21731309044966	7.3518835786122	6.52679355011313	7.44860095973206	7.17012265204605	6.27156736898822	6.61104667960236	6.96201742220765	6.82796374447858	7.42966572032107	7.33233598398174	7.24480827409896	5.25345342082932	7.2651723423554	7.38974537154453	6.76027026358432	6.68775611394093	7.09894178646211	7.48202860600415	6.38825361038599	5.62282869498871	6.30771369871703	7.08819734097982	7.02940255401976	6.78081673552316	7.28362117194665	7.10629873498555	7.33537604535506	8.15974948795899	6.79773250559329	7.7298717809367	8.08842964814084	6.81645928365296	5.47817128318949	7.62412976048289	7.50058166627106	6.46233990605387	7.02542441656553	6.66854726900635	7.50104636136669	6.25653209402473	6.32165020864131	8.1113299961716	7.51330649459082	7.77474742975176	7.6744688338803	7.37815839476735	7.46876525252682	7.04840293760303	6.50913513647894	6.16417502950319	6.01055204241955	6.16717600437314	6.30048269559334	6.41337754616409	6.67981721081174	6.17200970195672	5.57886159022979	5.45937480086547	6.9126728831738	7.08431474831161	6.02117922839172	6.81208159527537	8.48876230155926	6.25995433454213	7.14724401873939	7.31172002492579	6.57044448848922	6.58461551743373	7.98344330008555	6.80234037004628	7.0124346686118	7.96242344716143	6.75487632611908	7.12270203756704	7.3124756973243	7.60404798363969	7.34669810249828	6.11877822730984	6.83354008562621	6.79267297487912	6.40457873996073	6.95349222152789	6.42933786837404	6.29786389986747	7.00760097102822	6.15279651407732	6.66554195119158	6.20111177518906	7.13008070081457	6.77027640844737	6.20508556969847	6.06027007470784	6.30753129503463	6.57328477440087	8.69044431601031	6.65453692902015	6.90059081068726	7.05922121314724	7.09931527971655	6.93502602015737	6.66282761067968	6.75236176106886	7.08474904279351	6.56869428172715	7.09409940298889	7.1551872648134	5.02214427111731	6.01489498723858	6.79133100493004	6.55378929510823	6.6711139493944	6.01545088417542	6.6856497857037	6.19183090211079	6.69747996739074	7.23688239980422	6.51694809420838	6.87643100865898	7.08860557779281	7.42568758286684	5.91886379140014	6.69483077105113	7.40825934530806	5.13813303557714	6.13677973358473	5.58468461064315	5.79414310208716	5.96787826662774	6.524756708993	6.86071823430372	6.82646542851601	7.18851936629947	7.02422142085066	6.84602170903611	6.7654470538086	6.5588922552706	7.42048907791846	7.20327669279455	7.32124844585875	5.40502784084182	7.09503313612498	6.60086247400173	6.96669477377775	5.88302146780866	6.24361183318811	7.04756474925296	7.04610551979376	6.9951844917906	7.05793135853599	6.75831159547093	6.36604813352628	7.84055172964974	6.74373667265826	6.16100467978529	6.50699406468316	6.18661068243831	7.36780915726359	6.91513967583102	5.04641655541641	5.959496383127	5.86594066583541	7.53192469903001	6.88578571179917	6.96005875409427	7.78104469973936	7.34814430312302	8.00187910084234	6.28667647401364	6.61009991763181	7.91915468792941	8.35348391339121	6.06436112872736	7.14951103593492	6.39658772149371	6.31405439815282	5.665035169918	5.52516802625416	5.62227627240773	5.61487850020299	6.14667730482731	6.98691986779999	6.64613333079532	6.27872454204999	6.52994652805175	7.30977004270204	7.84000886154736	7.0672209175039	7.24869086676717	7.25219996618095	8.30739658297164	6.25020876636822	6.2087640439602	7.40282632133945	7.35934910075612	7.06750755186195	6.28741043168806	6.56908080381605	7.41574658217607	7.79713531029387	7.29678898063796	7.48856039501197	7.44230803268928	6.81065710937473	6.05254397587478	6.4796899706059	6.99571433105853	8.27794707415378	7.09479427415993	6.21393649123966	6.95151183869041	6.36809366053604	6.56315268413807	5.76704399500536	6.19861458191812	5.41429737883412	6.32485095897293	5.89807411455143	6.98770594081223	5.61272874251757	7.94809172925862	7.46013147822659	6.71775717675081	6.91767595560533	7.00535132561196	7.01375492383679	7.68566060267895	7.64568813856457	6.99070257273736	7.62779520591016	6.85864230668022	7.01520112446152	7.20159597314958	8.68600582640526	7.1418848248327	6.63604901292553	7.72321404652912	6.61235824893771	7.55611924461684	7.41240685761024	6.84214345931272	6.42876025671311	7.53061312969467	7.1740573600521	7.19012625588252	7.04350409584716	7.56338064835427	7.46133013099664	7.45159324871237	8.82069357407791	5.99552979629052	7.91645771919679	7.90897916821842	7.37075801679572	7.32094878266623	7.25597832817351	7.56523074284717	7.43032150498875	7.67861634618247	7.3886205488364	7.34874797245286	7.17409210361065	7.41323201712586	7.43289687126643	7.42161390062659	7.11970106269708	7.13747239289657	7.60659729224846	7.23692148630759	6.91497898687271	6.61391302318292	6.29772058268844	5.97597785871523	7.52871960575357	7.47174451267268	6.16195144175584	6.79440146691709	8.81708024398848	7.72126840725019	7.28793371615195	7.19909877987864	7.56479210542045	7.39146083474804	6.90867303099548	7.43645808601804	7.10012306745289	7.88194867966476	8.17929273964464	8.23929486526439	7.26155466932114	7.02916369205471	7.11816800317597	7.00863459189515	7.51885243512473	7.42633033870006	7.25530517172656	7.31518135194656	6.73680098978226	7.06760309664797	6.80168892832343	7.86406443289998	8.23227666643684	8.04738447665616	7.04430319769386	6.66639751132093	8.03489416735663	7.74517197553415	7.17262418826182	7.19649301298722	7.13510114502537	7.30567898868252	6.97746961987377	7.19702719519996	6.13874708758775	8.37612368473283	7.20569571305875	6.24469756939287	6.71113418590178	5.41741947843507	6.75354738500445	6.5690938326505	5.56215992733924	5.21798024754747	7.37887932360731	6.95206339268243	7.07668419426457	5.96612371692085	6.27796452670666	5.90410646490506	6.26744157141014	7.2007100124065	6.43770238009549	6.17644819156178	7.50414288102266	5.69542232052229	5.86530225294701	6.36942694459548	5.56344587330015	6.34046818854218	6.53597019251574	6.59850425496499	6.31125319874454	6.57431405232298	6.33669416949444	6.34559720637345	6.60897075197886	6.65951828672758	6.81918665299931	6.37766985386201	6.48146623503689	6.5639821865985	5.99272859688224	6.97897227878116	6.55194788650496	6.6249527889129	6.91543499607871	6.72736377069051	6.15802107669462	6.55954369699345	7.16384275383773	6.37503802930167	6.91931324580211	6.73843393703422	6.64530382833489	7.11179256018163	5.8901048108085	6.45620332502457	6.70209651773338	6.55399341351473	7.25397188766711	7.43928968604005	6.55845361784387	6.2873062010124	8.02342010714474	6.20353513839808	6.32287057613546	5.29869517989263	6.48593512525567	7.3544850025588	6.89431525542375	6.01765275719867	6.15920670063022	6.43839290832172	6.93577734961106	7.37924847391693	6.60825850902854	6.75690448134957	7.3103085678596	7.17399655882463	6.62451415148618	6.25767428851214	6.28263753533194	6.52576861513584	7.07863851943313	5.74249549941578	6.41076309338304	6.19069739351302	6.53174450720682	6.87755148842229	5.91608864966078	6.87187091659899	5.50736672973543	6.15864646074856	6.85697461586971	7.37333772601822	5.9799169096661	6.50236014256125	6.91754132431594	6.98217302911278	6.59145999846852	6.94908847548139	6.82313873278463	6.35356216717156	5.83521215976834	7.36015688849246	6.64241577003023	7.291460187345	6.62129602937528	6.24252175403853	6.76793990413473	6.82038530576936	7.51393187864476	5.81868030602021	7.85903530279954	8.22785120566624	8.46565349217719	6.95893393138614	5.13428214640611	6.0324231125282	5.70477832654593	5.9177823981402	6.0472325543611	5.29086224461702	5.86171280905408	5.94627211615305	5.94526021001022	6.49479038974168	5.94595508118126	6.27782989541727	6.03124617448224	6.59204195307427	6.29973570908447	5.96298811076151	6.6907614317557	6.99580553289973	6.60075390038125	6.06935551526925	6.15722197484792	5.43705606000488	6.41390738543202	6.72872311241886	5.57803686500866	5.02889755031091	7.16357783420377	6.1134972064099	6.79953482769319	6.68930654524132	6.2584864191933	6.71124275952226	5.59451356335758	7.26084242637082	6.31689902700929	5.96804329853086	6.81424872474007	7.53290620455912	6.34353430758441	7.8007703551074	7.91806026583501	7.80263347843477	7.41010075391133	7.54245199727135	6.80672674431351	7.31777409000352	6.94949671229438	7.60187216828535	7.96762629505463	7.8969274963456	7.56440992627638	7.93206191993158	6.76169040654014	6.99214008747246	7.4526051548552	6.84857970353452	7.35248290499723	7.54094933836396	7.58792697247144	7.77999805003797	8.40396630396765	7.81534962086489	8.7554755717305	6.40457439701591	6.84918771580919	8.28599889384827	7.64097604343592	7.49801498588301	7.4767692998283	7.0017553673018	7.48658869806413	7.61299010702207	8.30909033145107	6.99008153162824	7.33097229930856	7.56128734895149	8.02391085990929	7.41501262450166	7.53479104261057	7.6579699865128	7.35481072342023	7.16043354215479	7.80116122014112	7.39123065867264	8.08512901007838	7.35603109091438	8.029365598602	6.23372729077999	7.25724646806066	6.94102796989727	7.32139176303777	7.01942246682562	6.46994874537681	5.65592801463249	6.05302169980487	6.27921529481454	5.88682588747013	6.11035725730574	6.97915468246356	5.37093963266275	7.49500532512342	7.33674407297305	7.43318784856931	7.68424480266794	6.55496189020937	8.64736230340551	7.98379507861589	7.90031065035963	7.3405875791379	7.42985680989311	7.75527800812804	6.65494950877796	6.74682016347977	6.55604762641413	6.35041787512258	6.39797312089099	7.57479390733868	7.26991049515296	7.36011780198909	6.95653662584603	6.41597028422106	6.96624745046139	6.48493624794729	6.9726836946832	6.97011267135033	7.01055417350516	7.4926514490315	7.02761326075432	6.50009746831053	6.5481217521194	7.31409995868662	6.38162627659215	6.26849690700117	7.94835230594776	6.41075006454858	6.97796037263832	6.93243762504522	6.55391958345281	6.99821152432947	7.23019426478291	6.58612686223075	6.40191217184185	6.558618649747	6.1115341953517	7.29861736040677	7.03351097981857	6.31772852946972	6.78598049691299	7.01031965448493	7.33082463918471	7.36592431921213	7.11013355526076	7.29106497936647	6.9668424339016	6.99131058501203	6.49814314314197	6.38824926744117	5.91792571531923	7.1674169974238	6.80240551421857	6.31825836873764	6.91787573106701	8.02217368198168	6.62291160484796	6.65047627561435	6.17268720134849	6.66897722054343	6.68015596050762	7.0709645359379	8.54402193143663	7.8049222103544	7.46731905190209	7.45789486164478	7.98425543076671	8.90412154405153	7.29112578059394	7.08681628452737	6.3934347435551	6.43239095858182	6.75006000031477	6.96190884858718	6.22259198026399	7.05575120023683	7.481264247716	8.0243234396671	7.13854075732205	7.94205503596017	7.95867548578261	7.85265117391556	8.00330358674298	7.56143935202016	7.29010518856146	7.60807389348693	6.02339413024943	7.99447003698107	7.93567090707619	7.92530864073798	7.67556759891951	7.88658694473149	7.59202236943579	7.3396755607259	7.79008671085258	7.68520025052813	7.99528216766223	5.63762380510371	7.8718947624087	7.68185184007265	8.01280160706221	8.66493820108813	7.85226465182667	7.92974713034303	8.09354129419284	7.42646931293427	7.77152930764086	7.97184329447391	8.07770691738265	8.23662395420069	8.02395428935748	7.5721056244957	7.96248859133372	7.67436460320464	7.84444300820759	8.05599653623231	7.86998820963314	8.18013092799471	7.99233765107493	8.00042855727278	7.52893675299452	7.85890067151015	7.32348940538537	7.78980876238416	7.86467244517465	6.64810068479834	7.36748777934699	6.23348408587013	8.50467050843137	7.10237705581396	7.64181857473081	5.90768505143595	8.25409562120766	7.80827062080987	7.11005972519883	6.70696061593069	7.35289982769986	7.25855369445119	6.80764744861514	7.32465765754169	7.34177320307349	7.26776942335718	7.64060255018148	8.14039732584538	7.75920403024444	6.2139451771293	8.62838363454633	8.72082321501944	8.52704101719421	8.62824900325695	8.41529270405569	9.42836275610176	8.38936098054124	7.80820547663759	8.22306093753085	8.59728380669724	7.62437730833758	7.93507158069117	7.61655132177368	6.10160188055057	8.03005612682822	7.35435471421423	7.01806312509727	7.03242524361381	7.49527024475738	6.99589673474093	7.0918193569589	6.5201922739882	8.01422175001803	7.50252296260516	7.41139060852259	7.13249537813395	6.76325386667499	7.74285284300078	7.81150611470005	8.11774886861413	7.2369909734247	7.17593785515874	7.37627789966071	6.8309126040107	7.23280871756397	6.85360883363496	6.62964316931746	6.86389292696643	6.47701471659738	6.97595393213193	6.98596876288462	7.29570758737802	7.03903520562837	5.40137194989316	5.95372895240733	6.23416592820672	6.71963767185745	5.35893139023813	6.1623292779551	7.47684747283504	6.64492599213563	6.73675756033407	7.05582068735394	5.76311753859447	7.18557050676735	7.09379973979638	7.48421310724812	7.06144480089458	6.58889766102529	7.13117946585379	6.54626731468167	7.06707760032487	7.6888439812313	8.54065180625706	6.07157041712696	8.07221309218657	8.0107691088869	7.79360883910082	8.06454345163616	7.84860354934423	6.41322988604025	8.61196296018557	7.61130504443229	7.50952378965344	7.25009363794372	7.23173601019367	7.91085966332506	6.81420529529188	7.03457934424405	8.12780278587019	7.24876903977391	7.49847533803382	6.47602886812346	6.63591003869132	8.10918892437582	7.08447543726991	6.55233006564904	6.92610561149907	7.46853941939623	5.87548645854764	7.47990056304282	6.26004553638333	5.94259364189133	6.00473683930687	5.76276489147517	6.65877564316353	6.84593050719491	6.07371583186756	6.75479381016752	7.51081798720952	6.69377543546011	6.9706772541768	6.77849326004498	6.44284442676123	7.30037191011366	7.11255691846978	7.84365259225053	7.41892127483879	7.84375682292619	7.77365735060218	5.68687540511843	5.7867409869376	6.94663471165864	6.65434583944811	6.61321380906706	6.78479921592221	6.56530678476831	6.46888038095133	6.26324628671496	7.45019916342546	7.6120607168308	6.70108461159054	7.17810064167861	6.57387107195144	6.92744323850333	6.6919253409672	7.31191111449783	5.47393778057989	6.94147095026881	8.0325837207129	7.65121236437438	6.80759099033249	7.13789800148883	7.46122590032098	6.42129907751401	7.0594861327812	7.25652553922071	6.53534046551698	6.67429732794675	7.58044407854824	6.74664644568701	6.82915371135899	6.9986284470321	6.23852624480503	7.55329633048447	7.00286716117547	6.56753471546047	6.66986752423133	7.1553479537717	6.78579809323059	6.70364260608895	6.9997011544024	6.3180195067726	6.86390595580089	7.73336785151602	4.91943492903064	4.7141048409316	6.12482360649794	6.48688188722622	7.18549233376061	7.03928709642788	7.11733415777071	6.58346463705668	7.24962894284808	7.60456479407315	7.09776919136097	7.64233538516428	6.19058447694773	7.02432130858149	7.41805268587498	6.81741038856833	6.87367758164371	7.03026680003875	7.57551483617864	8.13949399332302	7.82206815649994	8.56024283033571	7.98052918411198	7.3436450122905	6.71453471169508	6.13618909308934	7.08385439616079	5.79432376859163	7.57376462941657	7.87301089922719	8.80342602547744	8.64015301500591	7.53126457141752	8.2381092413288	8.29142323192724	7.28820297873073	7.11924071054627	8.36212203063627	8.22062020254255	8.05457205033166	8.02898341945792	8.16050081741269	7.24984609008903	7.48217192318318	7.69030321069049	7.76540575544602	8.14018452154925	7.09271400359162	7.74702641297188	7.72900319197289	7.49815396011722	7.73446227361041	7.32791486615596	7.24509056551219	6.89365512781126	8.12808507728343	7.47025922554457	7.68618175605723	6.69565593056675	7.49937867055618	7.49386313063601	7.30592219359238	7.92062694622306	7.85057524629207	6.67628639667386	7.15834024275202	7.04055957925986	7.5502215255526	7.14259272483821	7.95800667228047	6.7658335758975	7.36400473760212	8.95466039291061	8.60792402150387	6.86429247788978	7.138301895357	7.39355847709564	6.96581749892431	6.68224057402076	6.32063395955365	7.62828161572989	7.51744966394818	7.18610034603527	6.5947172070828	7.12184647743769	8.01990666478615	7.66945707555914	5.83969017017125	7.65443048648528	6.96960888975132	6.99095880648168	7.19967204859475	7.83056729951078	7.53449137941806	6.87828544609671	7.35316909027864	7.01309479622429	7.27584295777576	7.177275482163	8.06883862406218	7.24627184650297	7.04261813510408	7.45756479783854	6.37678389311893	6.9769050370473	7.93286102177828	7.40420737779191	7.90518343444658	8.0055662609937	7.95068881026041	7.41909933557637	7.16751688515463	7.51550402466925	7.49364598339506	6.92139351637042	6.34368631065308	7.51853105720812	7.54464518440496	7.43178942033758	7.37817142360181	7.51199058231065	6.64094351173658	6.93509550727447	7.05643738551824	7.79291831087459	7.63586874032874	6.23309756378123	6.57753217443388	7.60152038975501	7.04144119705812	7.15313739485882	8.09500052365204	7.4643093911425	8.45308500987091	7.64491075144196	7.31000456172227	7.53941627884285	6.09709390382841	7.62878105438408	7.18845856507201	6.60695128263801	7.02482074723568	7.26241457239531	6.98829658130762	6.59060009539435	6.12159245555257	5.74519159955944	8.19662977536222	6.70996593374546	8.20261435332284	7.67516370505134	6.99337348380107	5.94562936031983	5.09465755217174	7.46469591323139	7.96247121955444	7.8625617739926	7.66925730009746	7.80173014591241	7.76726887877339	7.30157056288371	8.37424753257101	6.7300781112024	6.47733175156917	6.83473439545145	7.85618198805344	8.11202486734264	7.39129580284492	7.15796240655276	7.88576178521587	7.77816532732434	7.64164485693805	6.85751748397209	7.16289599186718	6.93347124591215	7.55766967591724	7.58361442826614	7.32398015814992	7.2401873808115	7.09605807110227	6.71686687306291	6.33394508542399	7.38922421816624	5.60621606246695	6.11488260580717	7.67651870383488	6.57938661187161	5.82981605083069	6.15455106378421	6.28265490711122	7.26089454170865	7.02549824662745	7.24340984586723	6.53460216489775	7.01543130053693	7.20117905044695	6.65559226461118	6.40225960742737	6.70895837054745	7.59129275470619	7.92187771433094	6.92399928326184	7.00652826365792	7.76903645731473	7.85985611937034	7.32503115079612	7.90008481722904	5.90407172134651	6.90893795062944	7.2810762062827	6.79724609577356	6.85143301828063	7.92262904378464	6.7719050127545	6.94408540304987	7.33796878341202	6.27426433772084	6.28225101324304	5.92113080859567	5.43888096541784	6.82885404816648	6.37418681211714	6.53330796734168	5.61896130262736	4.91196072099709	7.02869465401426	6.99889770961088	6.176226701376	8.21836187123666	7.11761210623913	6.2924873341815	5.6608329365111	6.70974878650451	6.52621159550738	6.61235824893771	6.02792382169568	6.19721615368639	5.18078596523382	7.1002620416871	6.04747575927097	6.90104247694844	5.77771851907606	6.6799214414874	7.3846728119959	5.62553738967234	6.44023865986981	6.13468209123714	6.14173503362325	6.33976463148149	6.41402030199731	6.07469299445184	6.5856143947421	6.748926491717	6.61539396736621	7.04383850259823	6.90086441621086	6.08372197673061	6.93271123056882	7.38346547333621	7.36049998113316	6.03802985428957	7.56678117414757	6.92300474889828	6.09429270442014	6.77586143548464	5.66600972673539	6.18731423949899	6.57301116887727	6.56714385042676	6.15608412330533	6.34520199839492	6.02242131060997	6.57978181985014	5.801526542574	6.65587889896923	6.96134860870552	6.40138667551874	6.21748902010163	6.29794207287421	5.529227811071	6.49495976458962	6.00437203194207	6.99798569119888	6.60059321142295	5.91930677177168	6.9415360944411	6.0400666954097	6.18328398670693	5.87383179657159	5.83264895373615	6.92809902317101	5.73774214631135	6.50897879046546	6.44880294705294	6.28805318752127	6.61006083112844	6.35358822484047	7.11782491053526	7.29760545426393	7.14214974446666	7.9018567387152	7.49863168404731	7.07642796052025	7.64718645452714	7.31130744516798	7.34097410122679	7.25108817230728	6.79995175039582	7.38179343958088	6.97145898424423	7.46236375186357	7.4127412643613	7.56273789252105	7.43478170931789	7.59914914188382	7.9988346965242	7.32004979308869	7.33767780610915	8.73927204461069	7.22840931446229	7.81293928649033	7.60072563085313	7.8017518606365	7.48259753177544	7.39249879855979	7.71024601329949	7.38722212060467	7.91586273575658	7.72985440915742	7.63678510168555	8.9364938547326	7.94633283660692	7.87229431333205	7.16837244528398	6.61577180356547	7.64003362441019	7.76906685792846	7.81079387174973	7.68070530264043	9.03913066964079	7.65633269631602	7.09093339621581	7.32530475631972	7.08191309982668	7.55184578691492	8.47069130816726	7.57692195030001	7.67988014312481	7.72379165819005	7.48911629194881	7.35064583933878	7.72685777723229	7.80951270302812	7.60500777444469	7.59390286454243	8.33169101628931	7.88388563305405	7.42878844546763	8.80214485675583	7.3050145181252	7.41536006008718	7.98303940621738	7.50519387366887	6.70714736255791	7.43007830007888	7.61831021442539	8.58984434222224	8.79227334318217	9.18924890025547	7.57908907976471	7.17713216498397	7.14867719052967	7.05084801553614	5.98452911706391	8.25790004086913	6.35862604083055	6.57364089587603	7.90881413631529	7.61263398554691	8.26508761454463	7.62620568810639	5.95557470395542	7.24652808024729	6.69579056185614	7.19254527614672	6.62215158950463	7.06879306352839	8.68457265461498	7.57844198098667	7.13291230083658	8.42153351576064	9.03042740822345	7.27491791052931	7.60801309225946	5.81610754550942	6.80208847924678	7.64838510729719	7.73563486871155	5.98394716245816	7.92295910759088	7.78006753715507	8.09612968930498	6.94624384662493	5.57535596517187	7.5260356658554	8.21349343009452	7.97997328717514	7.44836644071183	6.23408775519997	6.67932211510237	5.81331850634664	5.85359019935904	6.62926967606302	6.8691565760871	6.4098423890814	6.51042064814538	6.23141250119145	6.6182907115605	5.31204712944426	7.76922754688677	7.12198979461672	8.13717486078966	7.77980261752111	7.97005400120847	7.48132504894347	7.68285071738103	7.97794513194465	7.60679706771013	7.21294843090653	7.15238172246031	7.68016243453805	8.00217442109004	7.19965033387065	7.68794933459858	7.64928843981955	7.53154686283076	7.9939749412717	8.71356615422684	7.81438114417025	7.26584549880235	8.05397706689146	6.96376762896972	7.13377654685557	7.17686724535001	7.26057316379204	7.14460785123424	6.87558847736409	6.49381757010221	6.33031438355528	7.025532990186	7.70938611022532	7.83227407682466	7.28746033516667	7.61819295491528	7.43582835901928	6.83578104515283	7.99531256827597	7.03884845900116	6.72011105284272	7.37560040026894	7.81412925337075	8.32707446594668	7.78449299792567	7.36328380876216	7.35339926635405	7.16816398393267	7.7461187375047	7.61474465672896	7.64514527046219	7.2885851578748	8.72003279906238	7.80910880915995	6.32912875961968	6.63600558347734	7.99701500264502	7.79375215627985	6.926179441561	6.63181029878215	7.5076432945468	7.67795187562516	6.92954956674057	7.4108911698684	8.29478032827235	7.82301491847049	7.87317158818549	7.61241683830596	6.90022166037764	6.84901834096125	6.68753462375516	6.83324476537852	6.80312210011371	7.23970531393659	7.82033532151714	6.93602924041056	7.45667449415064	6.82563592605557	7.13753753706885	7.86766907709978	6.88440899829154	7.00449142253779	7.72377428641077	7.37410642725119	7.33512415455556	7.36519904742736	7.35666516085796	7.45900231257364	7.65617200735771	7.41027012875927	7.36558122657143	7.49435388340056	7.89887747856935	7.59701241303285	6.55905728717372	6.9302878673598	6.96496628173978	6.63994029148338	6.52119983718621	6.28183409054042	7.73195205150501	7.62494623410887	7.8187501466582	7.61655132177368	7.45019916342546	7.53889078251974	6.94363807973351	7.60964603951142	7.04884157502975	6.74626426654294	6.96842760876055	6.89403730695534	6.877942353456	6.66509897082004	8.06780066025044	6.93944713798314	6.31743755216685	6.02371550816604	6.74726748679613	7.19165931540364	8.25573725434925	6.86733688220793	7.27746287619326	7.21472903828234	7.52386419344589	7.58359271354204	7.43265800930139	7.41336230547043	6.87271344789389	6.36994375502895	6.89345969529441	6.90537239293301	8.16299366773881	6.89309923087443	7.51164314672513	8.21060102884504	7.43439084428418	7.27606010501671	7.10020992634927	7.28319556335438	7.73498776993352	7.76425053212416	7.63657664033424	7.10020124045963	6.38796263308312	6.67193042302037	6.51571469787978	6.45451391948997	6.78990217608458	6.15364773126185	7.08718543483699	7.51163880378031	7.6026582412976	6.90226284444258	6.87902808966076	7.41452621468193	7.18666927180657	7.24625013177887	8.18116020591682	6.21229920104289	6.16587746387225	6.38678569503716	7.06755966719978	6.50041450328232	6.55524852456743	6.81638545359104	6.75271788254402	7.3141173304659	7.39305903844145	7.20342000997358	7.16339977346619	7.06294745980197	6.86611217176896	9.12578979055977	9.12657586357201	7.47486708999756	7.39524353968542	7.11321704608227	7.04949301675261	7.80615994962782	8.09245121504327	5.99556888279389	7.84108156891766	7.43673603448646	7.588009488423	6.15833376872159	8.22969261426951	8.0467069772644	7.7446812227696	7.43882064799959	8.29008126197816	6.79515279637079	7.194434457143	6.72396758784202	7.27506557065315	8.60238242391479	7.24486907532642	7.43459061974586	8.5391317755704	7.79690079127364	6.47096065151965	7.45129358551986	8.35103449251328	7.59538380872572	7.40551460418243	7.65062606682381	8.13683611109378	7.12908616645101	7.79690947716328	7.2740710362896	6.90043446467377	7.38971497093079	7.32815372812101	7.08270785872857	7.45520657880181	7.18089749814207	7.60604573825644	6.96998238300576	7.47384649796509	6.80287020931421	7.22954716600488	7.68858340454216	7.37582623339953	7.82463917983281	8.32778236595218	7.96788687174377	7.30676472488727	6.96698140813581	6.96669477377775	7.18980053502109	7.07490792983358	7.09265754530897	6.855671732424	7.10758424665198	7.4805563477105	7.16865907964204	7.33480277663895	7.62862036542577	7.10506968160176	6.78035204042752	7.02515515398675	6.72006762339453	6.79062744786935	7.13669500577396	7.35269570929336	7.28621825294843	6.77229587778822	7.5283851990025	7.49424965272491	7.11841120808583	7.03549136265604	7.50608417735677	6.71484740372205	7.29315393582442	6.8819118050206	6.88602457376422	7.34110873251618	8.87437671498597	8.63879367327755	7.86623156236468	7.79936324098604	8.11372295876689	6.92622287100919	6.96599121671707	7.05271982475315	6.95585912645426	7.1590437998127	6.99675663781509	7.81156691592752	7.5057714853298	7.20854468486003	6.92029909427603	7.57290038339759	7.5097409368944	7.17419633428631	7.52949264993136	7.28745599222186	7.37656019107394	7.1167826037787	7.32345466182682	8.38749351426906	7.8100121416823	7.25844946377554	7.12888639098934	7.40369056735844	7.92860927880044	7.58549058042796	6.71541198654853	7.02283167850857	7.29886056531663	6.9241035139375	6.51786011262038	6.75970133781302	7.55687491701536	7.30460193836739	6.93375353732539	6.87647878105199	7.10689806137058	6.66203719472262	6.82761630889305	6.39934983439862	7.02575013742695	7.65229810057914	7.13226085911373	7.11074591048024	8.91407123063193	7.10248997237926	6.65860192537076	6.07407629628754	6.46571003123344	6.36947037404367	6.13040863353521	5.89492113661281	5.81161998062791	5.96488163470261	6.41881925602234	6.70094129441151	5.87483067387997	6.15444683310856	6.35557729356759	6.46503253184167	6.43118361992213	6.72433673815164	6.38604739441792	7.2976662554914	5.90117497715222	7.29329725300345	6.53413746980211	6.87004253683018	7.21726966100147	6.4857136350699	7.59134487004402	7.56471393241371	8.55550467753815	7.07677539610577	6.8156254382477	8.56123302175445	5.99630284046831	6.89036317563843	7.07361373227751	7.04964501982127	7.20142659830164	8.09709382305481	6.24748139702187	6.58126276403343	6.07814563558297	6.66314030270665	6.89256504866168	6.95742258658912	8.28761012637613	7.68120908423944	7.71900573299948	7.42096245890373	7.31710527650139	6.83046962363916	6.16602078105128	6.04962117401157	5.96823873104772	5.85962428689061	7.66715531480505	7.94403107585283	8.1269385398512	7.6884574591424	7.84069504682877	6.99976629857468	6.79629933380301	7.20211712652787	6.6258648073249	6.8934814100185	7.36988074194227	6.99095880648168	6.82375543094893	6.38468805268957	6.54434339012684	7.00120381330978	6.312634255197	6.93295443547869	5.25005636939188	7.04187983448484	5.69106330680742	6.62215158950463	6.47705380310075	6.78866877975597	6.52797048815909	6.57193411856215	6.95274523501902	6.60044120835428	6.12857591082158	6.93071781889688	5.66203506363701	7.44114412347778	7.02408244661645	6.38909614168088	6.57325871673196	6.74156954319356	6.75623132490262	6.26137013455314	7.0444942872659	7.91209305965366	6.57409690508203	7.42425441107656	6.28070058194265	6.42370941188857	6.97531551924353	6.05884124586237	6.89080181306516	7.58372734483143	7.0550823867347	6.92206232987255	7.10239877053806	6.40361460621091	7.44773671371307	6.06349688270838	6.43180466103125	6.85195851460373	7.63073537955264	8.11169046059158	4.98651605470542	6.56610588661501	5.21934610369305	5.79233687133693	6.37505105813613	7.07929864704563	7.68787116159183	7.65626320919892	7.07068658746948	7.61464911194295	7.34422696689625	7.54341613102117	7.56838806373061	7.47089329548815	7.58095654603689	7.78277319177733	7.0680895064677	7.7613624738195	6.70468925579034	6.76456543601034	6.72654295411971	5.71529650460314	6.40179925527655	6.94698214724416	6.19798485491936	6.60507078753137	6.00651744668267	6.47166420858033	7.41754890427597	6.63415114603961	5.67265312942506	6.34704340699819	6.35261106225619	6.20460350282356	6.52580770163921	6.83112540830683	6.54669292327393	6.45580377410122	6.80253580256314	6.80642273817617	6.55619528653798	6.54578090486194	6.78215870547224	6.81692832169341	6.23070460118595	6.42455194318346	6.99807255009526	6.42489937876899	7.16609674219881	6.19610870275754	6.63562774727808	7.30380283652069	7.05106081983228	6.54439116251985	6.05057227892694	6.19445404078148	6.29263933725017	6.28811398874874	7.23841545932534	6.51778193961364	7.17823093002319	7.47358157833113	6.24537506878464	6.38068385756642	6.64449169765373	5.94223752041617	6.7361712627835	7.45743016654915	7.21427737202116	7.21345221250554	7.41655436991242	6.6893239170206	6.54233694962045	6.91911347034043	6.90118145118264	7.31813021147868	6.94420266255998	6.43856662611448	6.69074840292124	8.10408596421345	5.81883448056129	7.89505134418378	6.92244885196145	7.19413045100567	6.90669699110282	7.33673538708342	6.38719827479497	6.18191595908894	5.99012717293564	6.36084528563308	6.37935925939661	6.29854139925924	7.32185645813341	6.87877619886126	6.01559854429927	7.52152334618843	7.27215145467958	6.64153415223197	6.79818851479929	7.06059792665487	7.09095945388473	7.87676320355083	7.73372397299118	7.389853945165	7.21284854317569	7.00711890415331	7.08521808083397	7.08167423786164	6.67410189542989	7.678051763356	5.49160401151475	6.84353754459963	7.34836579330879	8.08489014811333	6.80909364923988	6.22939737479542	6.18424377751194	6.58598354505172	6.76161657647822	6.91965199549799	7.92519138122787	7.29487374197276	7.05380121801309	7.25596095639423	6.82428961316167	7.5821899423655	7.8809324305771	6.43934835618191	7.21806441990335	7.10589049817256	7.78884897157916	5.89714906730497	7.21618826774153	7.14821249543403	7.35670424736133	6.84192196912695	6.66657991500333	7.4238070877602	7.39499599183074	6.05266557832971	6.01636724553224	5.98135876734601	6.57915209285138	6.23759685461375	6.02872292354238	6.15436866010181	6.04345853531336	6.6786446157106	6.56416893322572	4.83312324369719	7.53450440825252	8.06755311239575	7.14122469722021	6.86401887236618	5.64406482656482	7.59267815410346	6.24532295344681	7.65016137172817	7.86508068198764	8.53159676630938	8.59657590669174	6.22861564472799	6.20394771815589	6.61138977224306	7.04338249339223	6.64160363934907	5.65064655943806	7.37631264321926	8.08013896648131	6.1795794547763	5.87904333035443	6.14332889437183	6.2285939300039	6.15188449566533	5.76124138643265	6.210544651336	6.47906024360714	5.39777286466273	7.073314069085	8.56584522915227	7.24250217040005	7.44257729526806	6.99455476479184	7.06122331070881	5.10071465731084	5.82156879861935	5.67604279785632	5.87473078614913	5.18201241285072	5.5092298530628	5.40892845673104	5.10846551092937	5.42333678418045	5.89526857219833	6.65738155787662	6.9848917125695	7.02069929260242	6.76634170044132	7.0970916919692	7.24873863916018	7.09103762689147	5.67724058203741	7.56745433059452	6.37290564339553	6.5643687086874	6.30367041709051	6.52867838816459	5.78521444183371	6.8676278595108	6.87250064359775	6.01993714617348	6.55841887428532	6.65523614313601	6.55170033865028	5.6042157020833	7.4875398029795	5.93413792832867	6.81079174066412	6.89695576587373	6.42707953706814	6.57667227135972	7.03809278660265	6.30080841645477	5.88183150092825	6.55896608533252	6.27006036713602	6.28484809424483	6.61181972378015	6.66988055306579	6.91245139298803	6.85798652201255	6.69125652746507	6.63310015339341	5.60150049298244	7.77534675613679	6.25119461484214	6.59792664330406	4.86491794271732	5.79531352571589	6.65678223149159	6.06148609925716	6.48010255036371	7.6146838555015	6.20810825929252	6.65520574252228	7.3099654752189	7.30340328559734	6.52452218997277	7.36184629402706	7.37127482722918	6.03042101496662	6.52772728324922	7.3074335383894	6.97483779531344	6.09944343697551	7.05242016156063	6.07239123369776	6.62852703249896	6.3364813651983	7.09381711157565	7.17297162384734	6.99552324148649	7.15631208752153	6.78102519687447	7.04990559651041	7.4415827609045	8.08160688183014	8.34610090719886	6.55455365339638	8.25989779548588	8.26639918387997	8.63598813092446	6.54160733489085	6.74569099782682	7.04196669338122	6.83611979484872	7.35504089949564	7.69719980706312	7.51583843142032	6.81309784436303	7.75088729091599	7.70582489547371	6.75468957949186	6.09047959886903	7.34015762760081	6.98580373098149	7.58684992215632	7.41686271899457	6.79572172214208	6.48656919519925	7.61042342663403	7.53036558183998	6.9202252642141	6.95478641908396	7.5985063860506	7.66806733321704	7.69005566283581	7.50183243437894	6.6676699941529	6.68731747651421	6.09008004794568	6.59417433898042	6.50956508801603	6.50948691500928	6.55632991782737	7.39197764518151	6.14748509256365	6.22976652510504	7.48492535019844	5.95252595669246	6.94927522210861	6.90493375550629	7.2045665474058	6.28206860956065	6.63911078902295	6.04792742553215	6.48349439026737	5.81619093004994	5.99821373618868	6.61783904529933	5.6478570859808	5.18475367962049	6.41080652283123	6.30849977172928	7.17921677849711	5.59754233307438	5.17310677020481	7.44673349345987	6.89542270635261	6.49690106092373	7.60436067566666	7.44633828548134	6.82239174627576	6.02347664620099	7.03024074236983	6.07699475520593	5.73488666009284	7.07042601078034	7.07714454641539	7.35139716879247	6.39751711168499	6.49430832286676	7.03210820864202	7.19950701669163	6.65130143512997	7.84165483763378	6.5692067492158	6.82804191748532	6.65698200695327	6.74026231680303	7.2384067734357	5.92298958897822	7.48763534776552	7.01126641645548	7.37626921377107	6.79452306937203	6.58823319046798	6.03868563895724	6.33862677993891	6.21219931331205	6.49340933328923	6.78810419692949	5.43223764524411	5.504137315968	6.79031041289756	6.91979531267702	6.2130331587173	5.76360872565351	5.22440433152378	5.90196105016446	5.8953510881499	5.87193827263049	6.3135245588849	6.3761628520098	6.34167118425705	5.97549579184032	6.27673113037805	7.21379530514624	7.06540122362472	5.83910170114827	6.37409995322076	6.71411778899246	6.21140889735499	6.05814637469133	5.99603792083435	5.29212213290902	6.92869834955604	5.85808688442467	6.04706317951316	6.5636173792337	5.85433935734032	5.67519158067179	6.25052145839519	6.96298155595748	6.1501212600688	6.53725136123736	7.05685865116568	7.01281250481106	6.33227739461348	6.4248342345967	7.61325936960086	8.36618702698689	7.74375183257832	7.70308015434808	6.87297402458303	7.6129727352428	8.17565769483111	6.77366824835103	7.27103097491627	7.42954411786614	8.11082187162777	7.32306813973792	7.94725354090855	7.10933445341405	7.17520389748432	8.83518598093903	8.13044329632016	7.98589272096348	6.83691021080578	6.52875656117133	7.16135424645643	6.500158269538	7.02937215340603	8.30179418415509	6.90350058371601	6.13512507160868	5.88874981202497	7.29085651801516	7.27675497618776	6.71166836811452	6.8308431168936	7.62759108750366	7.51938661733747	7.4038859998753	7.79892894650413	7.39944316732543	7.23345147339718	7.15779303170482	8.68114607115276	7.5545123550338	7.44815363641569	7.60370489099898	6.60111870774605	7.63799244034524	6.90150282909925	7.30303847823254	6.94980940432135	7.58983352524699	6.15472043863216	6.55093163741731	6.94522759753727	6.95879061420711	6.35970309114567	6.86230340916267	6.72084935346196	7.01744208398815	6.04008841013379	5.28379236474612	6.39682224051394	7.04405564983918	6.83704484209517	7.67955442226339	6.82266100885454	6.68729141884529	6.50442304135029	6.55093163741731	6.45188643787445	6.61784773118896	6.63134994663134	8.00135360451924	7.0557207996231	6.99878045010076	7.20117036455732	6.65495385172278	7.40326930171099	5.71238325721854	7.4673668242951	7.5908845178932	7.75271567068481	7.37378504933458	6.17270457312777	6.86978630308586	6.72581333939011	6.385061545944	6.07976121105565	6.57067466456463	7.60225869037425	7.74348256999955	7.33711756622749	7.8718730476846	7.37761552666497	7.46915177461572	7.13504468674273	7.46086977884582	7.15934780595003	7.48399596000717	7.38940227890382	8.03547612196238	7.1593391200604	6.98041413646108	7.18408956258406	6.92156289121836	6.73184134679893	7.71274754951525	7.85365873711358	8.1613259769283	7.58717564301775	7.43012607247189	8.31647768058824	7.4814466513984	7.32216915016038	7.72093834344395	7.77037408431899	7.2108421026693	5.87453969657709	6.89096250202346	5.87805313893569	5.82594648699694	5.86799922167963	6.90188066529851	6.89163565847041	6.79045373007659	5.48645458184283	7.46141698989302	8.30725326579261	6.94907544664694	7.06752492364123	6.92115899735019	6.98798388928065	7.31542889980124	6.94676500000321	6.76901695444985	7.66640398535136	5.7391592492058	7.4795314127332	7.26143740981103	7.60137707257598	7.47921437776142	7.34066575214464	6.95330981784549	6.68012555989389	6.7780415937838	7.25418034901843	6.91879209242382	6.51613596352722	7.20198249523848	7.65919903989658	6.86318502696093	6.79176529941194	5.99442234536166	6.78092096619882	7.15195611386804	8.78840377934841	6.58214003888688	6.69862216187815	8.66332262561545	6.14256453608368	7.81090678831502	7.40439412441912	7.45059002845917	7.42338147916793	7.41628945027845	6.34771222050032	7.32568259251898	8.40062223645699	8.53631754732766	8.81893033848139	7.81162771715498	8.12084104532528	7.81093718892876	7.55628427651997	7.23742961085142	7.2072374584695	5.98600571830238	7.68027535110335	7.88626122387006	7.94427862370751	6.30637607171277	5.8529960845078	6.11093052602185	6.69234226366983	6.29948381828497	6.27839882118856	6.73179357440592	7.02138982082865	7.16683938576286	7.14017370457401	7.14844267150944	6.55732010924611	6.84130092801782	6.96391094614875	6.4973961566331	6.17674785475429	5.95943558189954	7.16029022497576	6.7000032183306	6.28955150348384	6.33269431731611	6.11055703276741	5.60671419823769	6.01430868968801	5.53363850582921	6.71925549271337	7.04445954370735	6.5447689987191	6.80725658358143	6.6829354451918	5.86568443209108	7.54107962670854	8.39047711735973	5.9620283199565	5.7540742245978	5.36015827214951	6.1511027655979	6.19266909046086	5.56348843415938	7.03097035709943	6.55671209697144	5.99622901040638	6.51178867576337	6.70487165947274	6.46221396065411	6.83848235683027	6.01332284121409	6.02711603395934	6.49382625599185	7.19878608785167	6.8140272345543	6.73366538362292	7.06542293834882	6.93790104962757	7.22007086040975	7.36684068056895	7.60753971127419	6.77230890662267	7.85583889541274	7.53059575791539	6.73604966032857	6.44650552924367	7.78323788687297	7.6630816325648	7.10389274355581	7.12225471425068	7.78003279359652	6.39513283497934	6.70832430060387	6.78443440855741	7.26244063006423	5.81311178217325	7.5496525997813	7.71183553110325	7.44302896152924	7.38077284754841	7.11006841108847	7.67250147987728	6.71433059328859	6.98227725978844	5.46371948286243	6.76670650780612	7.11293475466903	7.42375931536719	6.40020105158315	7.30814578133973	6.84312496484182	7.22570365984003	6.21578658573257	7.13593064748581	7.30913597275846	7.17857402266389	7.15829247035901	6.7169580749041	6.98314150580743	6.40496960499445	6.89340757995658	6.55295110675816	6.36448467339143	7.08421920352559	7.05268942413941	7.00202462988058	6.49973700389056	7.11929716882891	6.96408900688633	7.18863228286477	7.53834791441736	6.36220028441661	7.15477902800041	8.14888344002177	7.8953987797693	7.08609969863223	5.02525946543601	6.01179846758261	7.10505230982249	7.1519474279784	7.32509195202359	7.6249766347226	7.37042361004465	6.31279060121048	5.48795420068884	5.49921893096045	5.46316519281518	7.01932692203961	5.57193025029862	6.19381562789309	6.44658804519524	4.6204579217988	5.7872929752241	6.47757495647903	6.02916590391392	6.21504828511334	7.00080426238643	7.37074498796126	6.40665032463941	7.59901451059443	7.81629638283544	8.14119642769209	8.07587419466902	7.42163127240586	8.1431160093021	7.7997193624612	8.10944081517532	8.36945726443562	6.80634022222461	7.97554348345973	7.64316488762471	7.80739768890125	7.98766029950483	7.65611554907507	7.96770881100619	7.56775833673185	7.2323831089717	7.90769365655198	8.13963731050205	8.49878147525677	8.12788095887693	7.39394934212935	7.74346085527545	6.73470334743467	8.01562452119458	7.87986840909644	6.46885866622723	6.0319671033222	7.49117484779303	7.58187725033853	7.44340245478367	7.48656698334004	8.13574168899938	8.00970074446142	7.17658495393677	7.84243222475638	6.92269205687131	8.94882347507383	7.94767914950082	6.16237705034811	7.81257447912553	5.95959192791302	7.68197344252759	7.86614904641312	8.06677572527314	8.1391682724616	7.12939017258835	7.29450893460796	7.70116491568289	7.75432690321267	6.79925253627995	7.30758119851325	7.02652318160474	6.48158783749182	8.13439537610548	7.91105509584191	6.50200836403091	6.37877296184604	8.04693281039498	7.52294348914426	7.08181321209585	6.96919196704869	7.82859560256294	7.91485517255857	7.45538029659457	7.33713928095159	7.27501779826015	7.2619325055204	7.18413733497707	7.92192548672395	7.4423123756341	6.79466204360623	7.07803919304811	7.28237040383877	6.31238670734231	6.79001943559469	7.29694966959626	6.44674439120872	6.74382787449946	6.48170943994675	7.20094887437155	4.96590878153911	5.73179448338168	6.03995812178922	6.9793023425874	7.1867691595374	6.78669273986331	6.60077561510535	8.01844309238213	7.40771647720568	6.25891637073038	6.40339311602514	6.67047987945082	6.47882572458691	6.63022512392321	5.39049395885769	8.62761927625819	6.68141541450514	6.0381731714686	6.95898604672397	6.92336087037344	6.63540625709231	7.08870112257883	6.73875531495083	7.33160636925214	7.03640772401286	7.53991137455222	7.03161311293265	7.55386091331095	6.13696213726713	7.08145709062068	7.28887613517768	7.00458262437899	7.77486468926187	6.96259503386858	7.66421079821774	6.19941368376482	6.39830752764205	6.71705361969012	7.35327766389911	6.57558219221014	7.58658934546718	7.88540132079589	7.69189707143908	7.9987217799589	7.88733827418518	7.70826997340683	7.79181520289056	6.79446661108938	7.4694210371945	7.39315024028265	5.77732939122028	7.25239105575299	6.87593591294961	6.70445907971493	6.80676583081688	6.74315471805251	6.58409436405544	6.89129256582971	7.211641204516	7.18197020551237	6.40020105158315	7.07687094089179	6.87343871967867	7.09218850726851	7.04054220748058	6.92596229432004	7.01238255327397	6.74934775736445	6.74884831871026	7.21706119965016	7.02037357174099	6.96359825412178	7.28123255229618	7.80594280238687	7.01430213488398	6.78960685583688	6.96580012714503	6.60132716909736	6.59615037887308	7.0317390583324	7.39729775258483	7.37774581500954	7.04398181977725	7.46354937579917	6.9269785434077	6.12629152184677	7.66948313322805	6.94253931469429	6.90218467143584	6.90575022913227	6.80222745348099	6.96520080076	6.08571538840255	7.16129778817378	7.45455079413413	7.10332381778451	6.95240648532313	6.76207258568421	6.59224172853595	8.63320430329546	6.72970027500315	6.96956546030313	6.81807051618082	7.07800879243437	8.2821727594627	7.24373990967347	7.14479459786145	7.35986591118958	6.20987149488905	6.65226122593498	7.60573304622947	6.98787097271535	7.38642301875797	7.5426691445123	7.38791264883089	7.20048852222073	7.02082958094699	5.97755000473972	6.98292435856647	7.31692287281899	6.56558473323673	7.05091750265325	7.17938615334505	7.00625900107914	6.36880590348636	7.05344943948274	6.80082902524926	6.26703333459715	6.68502874459458	6.66718792727799	7.48982419195431	7.22116962544896	6.97743921926004	7.6538876183829	6.97915902540837	6.47494747486352	7.38629707335822	6.54800449260928	6.04719346785773	7.29762716898803	6.19404146102367	6.56458585592835	5.96714865189814	6.22613148029151	6.69756248334231	7.04518047254731	7.14757842549045	7.33782112328817	7.52869354808465	8.46916693453578	8.5094911771805	7.33332617540048	7.57276140916338	7.87252014646264	8.04576890118348	7.1059686711793	7.88398117784007	8.04923022820425	7.2142643431867	7.39161718076153	7.21938901807316	6.23028767848332	8.06093446449155	7.7248296220018	7.70201613286742	7.82641110131897	7.5663772802794	7.718441150173	7.47677798571794	6.47258056993715	7.6304748028635	7.67657950506235	7.30021122115535	7.53083461988044	7.53535996838187	6.91095307702547	7.89220237238249	7.80761049319738	7.93118030213331	7.1699967066463	7.36819133640767	7.41508645456358	7.48751374531059	6.6195892520614	6.84901399801643	7.98656153446561	8.66028690718695	7.28140192714412	7.51576460135839	7.33925863802328	7.48351823607708	7.50501146998647	8.17543186170052	7.5275166100387	8.27343475448681	6.77116671213527	7.37132259962219	7.23814185380174	7.00496046057825	7.74175842090639	7.11340379270949	8.23832204562493	7.88742079013674	7.62793852308919	7.96760892327536	7.05739283337843	7.44891799470385	6.19973071873661	7.98269631357667	7.12768339527447	7.07599366603834	7.63930400968059	7.21083775972448	7.52380773516324	7.22462226658009	7.02235395457847	7.47804178266028	7.15389306725733	6.98843121259701	7.00130370104062	6.79665979822299	6.71004844969702	6.14080998637679	5.823761117164	6.72312071360231	7.53600272421509	6.26636452109502	5.96674910097479	6.04146512364142	6.33111348540198	6.69705001585366	6.79487050495755	6.6476794191509	6.55153530674716	6.12349900832813	6.27871585616035	6.43028028739977	6.145556825064	5.99229430240034	5.93723010503983	6.22969269504311	7.00856944772286	8.57313703350342	7.95896646308548	7.36868208917222	7.25831048954133	6.54198951403492	7.59155767434015	7.83690365600175	8.26432759920129	6.8802918866031	7.06649564571912	7.79909397840726	7.57131520853864	7.99280668911538	6.31499681717855	7.08203904522644	6.72368529642879	7.46830490037601	7.10285912268888	7.0425095614836	7.17345803366707	6.72518361239135	6.69720201892233	7.01405024408448	7.39224690776029	6.84927023176075	7.71596567162616	7.56662482813408	7.01541827170248	7.53882998129227	8.10032063105535	7.94879094337449	7.90281218657539	7.66127062457526	8.21078343252744	7.1899177945312	6.05753401947184	6.79797571050316	7.347592749131	7.40504556614198	6.44259687890654	6.76413548447325	5.58674099501496	7.32794092382488	7.12142955473506	6.08892048167899	6.08895956818236	6.51581892855543	6.46623552755654	5.33039389983227	6.50053176279244	6.60424128507093	7.38776064576223	6.75439425924417	6.88520810013824	8.3775307988542	7.51554745411744	7.28562761245304	7.29101720697346	7.32813201339691	7.18932715403581	7.63989465017598	6.9801014444341	7.27680274858077	6.86441842328953	7.8260072074508	6.20827329119565	6.33318072713584	5.86600146706287	7.90373723382185	7.01896211467481	7.06490612791535	7.28703038362959	5.327904523862	6.89614363519257	5.34941252378377	7.09354350605205	6.51232720092093	6.43973922121562	6.76483904153394	6.64360573691065	6.67592158930907	5.36575285366538	6.10121535846167	7.07077778931068	5.28098595380406	6.11024434074044	6.02507050694958	6.00585297612536	4.85457304815839	4.99850866252869	5.44745020355806	5.04540421497909	7.61728093650328	6.39482882884201	6.49647545233146	6.07157041712696	6.55444942272073	6.57949084254727	4.83309718602827	7.67890298054053	7.39654642313113	6.91895712432694	6.84036285193691	6.93527356801205	6.85304859375331	6.73582382719798	7.14531140829492	6.97036021920501	7.90890099521168	7.67706591488208	7.17855665088462	7.98749092465689	7.65893846320744	8.07666026768126	7.65602869017869	7.30974832797795	6.66592413033565	6.72527047128773	5.95687324445631	6.79865320989493	6.36123180772197	6.73630155112808	6.25512497990337	5.90124880721414	7.31717910656331	6.06326670663297	5.90712915449911	6.21810571826593	6.31104908033805	5.42658789964314	5.98092881580893	5.34703345861191	6.80552809154345	7.37589137757181	7.17309756924709	6.79032778467684	6.33998612166726	7.57368645640983	7.57186241958584	6.84255169612571	6.6090706397097	7.44811454991232	7.55812134217842	7.49841453680636	6.72744628664207	6.85995387601557	7.47123638812885	7.76084132044122	7.55581089553469	7.19489046634899	7.53570740396739	6.96153969827756	6.49429095108749	9.55682706384874	8.67257309807999	6.82181847755964	8.6816107662484	7.32601699927004	7.85614724449489	6.89126650816079	7.0760761819899	6.43179163219679	5.8173270444146	7.73306384537869	7.1716166250638	7.19103827429451	7.25031512812949	7.1947992645078	7.26081202575709	6.95958537310899	7.38051227085926	7.50143288345559	7.54135757517695	7.04756040630814	7.69651362178171	7.26176747361728	7.50219289879892	7.84587617999787	8.09619483347727	8.42064321207273	7.42685149207834	8.1534522179714	7.9224379542126	7.80013628516382	7.00905585754259	7.3997341446283	7.52145820201615	7.1214382406247	6.73378698607786	7.02641460798427	6.81812697446347	7.15328939792748	5.26681753062645	6.66339219350616	6.60250410714332	6.68197999733162	6.64526474183152	7.24564646244903	7.58997684242602	7.26861629759689	7.69357779108404	7.23551002924141	7.46819198381071	7.50965842094284	7.43286212770788	7.68174326645218	7.40469813055646	7.09336978825929	7.30593522242684	7.08582175016381	7.34983805160244	6.98673312117277	7.08331152805841	6.89159222902222	7.18980487796591	7.60066482962566	8.56684844940546	6.83532937889165	6.85633620298132	7.24764421706578	6.84926154587111	7.06454566349537	7.10966886016512	7.03214295220057	7.31950692498631	7.86872006974599	8.03635339681582	8.39592751310762	8.1930425029417	7.38974537154453	7.12466939157006	7.17708439259096	7.82084344606097	6.92379082191053	8.02934822682272	7.83801110693061	7.71239142804009	6.62043612630111	7.69625738803739	6.70415941652242	7.86888510164911	7.50551525158548	8.28167332080851	8.2318814584583	8.24174428614233	7.77741399787065	8.57383624761929	8.61974117435646	8.06074771786433	8.09011905367544	8.12043715145711	6.20595415866228	7.97445340431015	7.56771056433884	7.83072798846909	7.64342546431386	7.75383615044812	8.45403177184146	8.27503295818021	8.44614498405009	8.42376578939762	8.89567451637851	7.45161496343646	7.71826308943542	6.75131511136747	6.7982362871923	8.05554486997113	7.63657229738942	7.54073219112301	7.45594922236586	7.6178107757712	7.53900804202986	7.29066542844312	6.70598779629123	7.82607669456791	7.66016317364641	7.02936781046121	6.59330140707179	6.43871428623833	7.85837951813187	7.33306559871133	7.74685703812393	7.03555650682833	8.22729965167422	6.39932811967452	7.0519337517409	7.34868282828057	7.70229408133584	7.11569686757394	6.19017189718992	6.88883011611732	6.73859896893734	7.30899265557944	7.26707889513095	7.84589355177715	7.37322046650811	6.85728296495186	7.0020072581013	6.90789130092805	7.01879273982686	6.77108853912853	6.97326130634413	7.49988245215519	8.33921299671587	7.77487771809633	7.81466777852831	7.08344181640298	6.59046546410496	6.53567487226805	6.13735734524566	6.23630265705768	6.47193781410393	7.47835447468725	7.63936046796324	7.53434806223903	7.51321529274962	7.69124997266104	8.1929990734935	7.89484722577729	7.56738484347741	7.84011309222302	5.76502626284244	8.31113585846083	6.0906793743307	6.18570734991595	7.29458276466989	7.48708813671832	7.71961374527414	7.86538468812497	8.23227666643684	8.18622842252063	6.65577466829358	8.00685611560495	6.76909947040141	7.65274108095068	7.71790696796026	6.67219099970952	7.69815959786812	7.69479381563337	7.71928802441271	6.70040276925395	6.68636202865402	6.9522153957511	7.27162595835648	7.73570869877348	7.38019089294266	7.43026070376128	7.74804700500435	8.60496213313729	8.38125270256411	8.5135301158622	8.40042246099532	7.95341617960676	6.79394980065591	6.39549764234414	5.99155165883628	6.85922860423079	6.8498304716424	6.76331901084728	7.5171586866453	6.9935645733731	7.14317902238877	7.54284720524988	6.69640726002044	6.99321713778758	6.80787328174573	6.74181709104825	6.74351083952767	7.12558575292687	7.17094781156167	7.22902601262659	7.22038789538154	6.84698584278594	7.40911056249259	6.81939945729544	8.39479834745467	7.93627023346122	5.39629013987207	6.0422815972674	5.12264609435247	6.87531487184049	7.34248544602382	6.47519067977338	6.416595668275	6.84718127530279	8.21571701784186	7.43006527124443	7.47923174954069	6.83462582183097	6.64702363448322	6.77565297413333	7.22390568068495	7.78813238568402	6.25603699831536	6.60602189244674	7.29751425242273	7.97404516749716	7.57204916621305	8.08107704256222	7.15235566479139	6.72031517124922	7.38046449846626	6.89804150207848	7.27361937002842	7.10406646134857	7.46567741876049	7.76966184136867	7.72791311282331	7.77351403342316	6.66529440333689	7.20224307192762	7.34767092213774	7.52412477013503	8.36674726686854	6.68945420536517	6.81686752046595	7.31924200535235	7.99448740876035	8.05715610249899	7.22617269788049	7.20479672348121	7.60061271428783	7.52326052411604	7.45271372847568	7.51222075838606	7.93862410955313	7.51205572648294	7.22781433102208	7.53074776098406	7.63985122072779	6.69055297040439	7.67066441421883	7.60799572048019	7.31475574335429	6.71307982518071	5.8590796816103	8.06490391605614	6.65194419096319	5.02301676873146	6.31366353311911	6.49818222964534	6.37344416855309	6.19495782238049	5.83744182763843	6.65501899589506	6.27941941322104	5.96611937397603	6.20676628934344	6.13849953973307	5.76247347987781	7.10518694111188	6.88499095289729	5.11062091444305	6.55134856011994	6.58533644627369	7.21178886463985	6.3071578017802	8.04401869442141	7.90217811663181	7.62141976291582	6.3807707164628	6.25217612037124	7.09130688947025	6.73741334500175	5.98607520541948	7.74930211605705	6.6922684336079	7.34549944972822	9.06815022692157	7.33092452691555	7.63561684952923	7.13193079530748	7.38500287580214	8.02722886975103	7.62631860467169	7.32498772134793	7.51603820688199	9.11613542422706	7.26198462085823	7.42283426812074	7.88250457660159	8.02481853537647	7.6396253875972	7.49235612878381	7.42484939451677	7.39711969184724	7.62282687703718	7.88041996308846	5.82949076426375	7.32133096181031	8.97973221335089	7.4015147520041	7.41749244599333	7.47129718935632	8.00350336220466	6.98754959479874	7.68865723460408	7.28128466763401	7.25939188280127	7.24280617653738	8.28553419875263	7.42244774603184	7.60306213516577	7.7635990904013	7.11351236632996	7.6044388486734	6.95294066753588	6.69367554772927	6.51323053344329	7.96694879566286	7.4573954229906	7.24388756979732	7.0785169169782	8.28318466560554	5.233134519199	6.58271765054781	6.44539373537	6.26996047940518	6.40262875773699	8.05532337978536	7.37376767755531	8.68524581106193	7.24677128515716	7.14736562119432	7.20060143878602	6.79481838961972	7.8494417376943	7.91114629768312	7.59810683512725	7.53645439047626	7.64127570662843	7.41484324965372	8.17747304576546	8.95895556533663	8.62599935784069	8.77542706022914	7.38546757089778	6.03060776159384	6.58993996778186	7.65856931289782	7.91204963020547	6.06910796741457	7.09378671096192	7.39074424885291	7.73022790241186	8.35176410724288	7.46644177704864	7.70672388505125	7.64551876371663	7.39780587712865	7.71390711578193	7.28710421369151	6.78216304841706	6.83188108070534	7.23522773782817	6.04473970403498	7.44368040325209	7.1909905019015	7.40525402749329	7.65161625824255	6.56450768292161	8.43954370792516	7.86862886790479	5.94783991923272	8.86111336150865	7.54419351814378	7.30864521999391	7.63581228204609	7.81753412210887	7.42194830737765	6.70409427235013	8.48917053837225	6.66116426281399	7.12137309645241	8.30924667746455	7.39302863782772	8.10257461941643	7.4965079840308	7.818658944817	5.83831171948569	6.84471448264558	7.85106599905662	6.75264839542691	6.63511093684462	6.04391020157454	5.53552160670274	6.12366404023125	6.06677146310193	6.63741704054352	8.7313331414815	7.03847930869154	7.14185442421897	7.33804695641876	7.44448819098843	8.46235285411472	5.21553473531987	5.48262975034071	7.17797469627886	7.0676769267099	6.99725607646928	6.87327803072036	6.75858520099453	8.32650119723056	6.88049600500959	6.59075644140784	6.9463524202454	8.40602485981187	7.15191268441985	7.25498379380995	6.21730661641923	5.68451544890377	6.35861735494091	8.08702253401948	7.42070188221459	7.16598816857833	7.49673816010621	7.30728153532074	6.91550882614063	7.54794582246743	6.62642939015137	7.13464947876419	7.1309319179991	6.84165270654817	7.29817438003523	7.32635140602111	7.81584471657426	6.54923788893789	7.82657613322209	6.98619025307039	7.05827879412151	7.14139841501297	7.68240339406467	6.89067586766541	7.03489637921584	6.98086580272225	7.35531016207442	6.27925438131791	6.14943073184257	5.17297648186024	7.01943549566008	6.24260861293492	6.11684127392055	6.86029262571145	6.57834864805986	6.45320235015462	5.75518688706044	5.62014084644021	5.87421831866048	5.97579979797765	6.10573202107347	6.79471415894406	7.19189383442386	7.25608255884916	5.94690184315181	6.71062606135795	6.65626542105813	6.48780693447267	6.00712545895733	6.06086071520322	5.49017214260792	5.92925645835208	6.22052039558532	5.24185819245699	6.65293438238193	5.78809598572114	5.09485081321618	5.03196627512004	6.17779016151086	5.3965243983156	6.99396412429646	8.78653631307622	9.59009402116253	8.03466399128122	7.52387722228035	7.07777861635897	7.64335163425193	7.34105227423354	8.00321238490178	8.71119056341083	7.94772692189382	8.70312571488189	8.5313275037306	7.23270014394349	7.03084006875486	7.451098153003	7.52547542597375	5.85490307157784	8.28443977665824	5.64064215175294	5.86531528178147	6.40354077614898	6.88104755900161	6.69683286861271	6.69989030176531	7.30045876901004	7.14162424814356	6.74232955853689	7.05954693400867	7.94330580406805	8.67338088581633	7.26322236013165	6.94370756685061	7.22678071015515	6.81083951305713	6.93401845695935	7.15308962246581	8.08647532297228	6.77028943728182	6.37049965196579	7.09926750732354	7.76708213214617	7.03051000494861	5.89099945744122	6.24688207063684	5.43623094391871	4.78922475746641	7.16275701763297	6.71492123378398	6.17177952588131	4.9095677584018	6.24419813073868	7.15242949485332	7.52651773273032	6.6583587204609	6.01344878661385	6.49297938175214	6.16625095712669	6.93894335638413	6.94765096074629	7.42560506691528	7.09396042875468	7.54830194394259	7.29868684752387	7.17834384658848	6.77414597228113	7.61052331436486	7.25292958091055	7.08274260228712	5.65144739846269	6.34882401437399	6.05796831395375	6.40674586942543	6.20550683534592	5.95644329291923	6.47705380310075	5.89412637771093	5.84586279764254	5.8339891865073	5.90068856733249	5.83804766844069	7.14491620031639	7.87023575748783	6.08566761600954	6.23434833188912	7.91452510875232	8.26054489426392	6.09873119402519	6.07606970795948	7.11531468842986	5.4139569788192	7.31059520221766	7.43105111971835	7.24334470169494	6.98454861992879	7.21855082972308	7.3883252285887	7.64145376736601	7.41635893739556	6.54550729933834	7.05231158794016	7.13247800635468	7.18427196626646	6.9508473681331	6.79831880314386	7.21580174565264	6.73328320447885	6.75240953346187	8.21014936258386	6.40251149822687	6.20083816966546	6.27194086224266	6.5239576071463	6.63089393742534	6.05294352679813	6.69053125568029	6.63881546877525	7.57604033250175	6.52301084517575	7.86009498133539	6.68638808632293	6.79851423566072	6.87438982459403	7.79052100533449	6.73209758054325	6.78437360732995	6.49189364554738	6.50852278125946	6.43319874631816	7.11808548722441	7.07066921569021	7.3904228709363	6.77858880483099	6.66973289294195	5.85558751968131	7.19862539889336	7.51203835470366	6.64967283082283	6.60623469674287	6.85846858888746	7.17985953433032	6.06135146796777	6.95489499270444	9.83378099790327	7.79604088819948	7.65233718708251	7.01361594960258	8.73684433845685	7.53052627079829	8.37849493260402	8.25694459300894	8.11612460725181	7.22592080708098	7.24753130050049	7.08957405448746	7.70697577585076	6.8868410473902	7.16527158268319	7.26756530495068	8.96663389177668	8.25527690219843	8.70399430384569	8.80555406843877	8.36387658034316	8.01608921629022	7.9310630426232	8.8490530037462	7.00362283357398	8.71981130887661	8.7379040169927	8.61236251110892	8.47595061434311	8.80887207828051	8.73256653781011	6.728935916715	6.63086787975642	5.70282096131599	6.72769383449675	5.98155419986287	6.35066542297726	5.90481436491057	5.40471553967989	5.3075322040104	5.71857108499669	6.5172260426768	6.02129648790184	6.61111616671946	5.65753229844864	6.13304914398518	5.98519358762122	6.02150060630833	6.15873766258976	6.18173789835136	6.46843740057979	6.17641779094804	7.01514466617888	6.38788446007637	5.72613823204938	7.35134071050982	5.76872471465033	7.37345932847316	6.72877522775669	6.1508508747984	6.56695710379954	6.36278658196718	6.92893286857626	6.84655154830404	6.79331573071233	6.75939298873087	6.93450052383426	7.76036359651112	6.80670502958941	6.94776822025641	7.27608181974081	7.24532508453242	7.27113086264711	7.71612636058446	7.29265449717024	6.81721061310665	7.35447631666916	6.45155637406821	6.69598165142818	7.06636535737455	5.72337959350033	7.19585460009882	7.00046551269055	6.43272536533288	7.79084238325109	6.40946455288215	6.51737370280065	6.11848725000697	7.09292246494293	6.21943900232538	5.61933436158732	7.37043663887911	7.41700169322878	7.81581431596053	7.55406503171744	7.35061109578023	5.79636278118417	5.98887640482776	6.1700640626778	7.04139776760993	6.38967375334181	6.69675035266115	6.30089527535115	5.9559134536513	6.83830429609269	6.40490880376698	6.35934696967051	6.46098490727033	6.09890491181795	6.03919376350107	6.78423897604056	5.7949413353449	6.20269695004801	6.37218037161075	6.60669504889369	6.17341247313327	6.80019061236086	6.1799920345341	6.25324882774155	6.64635047803627	6.16616409823031	6.10944523889374	6.21606019125617	6.45403185261506	6.18167275417907	5.96879028503973	5.5417741443587	6.42063894990152	5.95475823032944	5.51788273632024	6.2550858934	5.70759081761073	6.15747820859224	6.68956277898565	6.38110078026904	6.07404589567381	6.23980741352664	6.09945212286515	6.96262977742714	7.40688697474525	6.05506288386982	7.33509809688664	7.56660311340999	6.01113833997012	6.61000871579061	5.86287194102628	5.78709927988517	5.45728601812531	5.97684644767904	5.82554780466255	5.7826660018139	6.15223193125085	5.74724928681469	6.67598673348135	6.78618461531948	6.75475906660896	6.43685116291096	7.17998113678526	6.13928126980049	6.88454362958093	7.43668391914863	6.88784861058822	6.14951759073895	5.97106164518009	6.47154694907022	6.60068875620897	5.67924094242105	6.51605779052048	6.21473559308637	6.19448444139522	6.20159384206397	6.43282525306372	6.08230183377479	6.82413761009301	7.68449235052263	7.52118893943736	7.82770964181986	6.11055268982259	6.86058794595915	6.93717577784279	6.08337454114509	6.97080754252137	6.15340018340717	5.67723450191466	4.74883971359422	6.77985260177333	5.38255744434815	5.87316298306946	6.16726286326952	6.25652775107992	5.70809894215456	5.44386488546271	4.97381294110975	4.86507863167563	5.25121419848063	4.94081958931956	5.39057873314056	5.5030789403156	6.08605413809843	5.13580782292103	5.97674221700338	6.82555775304883	7.88904070855424	7.41993752392644	6.54829981285698	6.76458715073443	6.90930275799424	6.97915033951874	7.74634022769047	6.83142507149934	6.57229892592695	6.59505595677868	6.69909554286342	6.96293812650929	7.20507032900481	7.09307881095642	8.11524298945355	7.78731156911322	7.81609660737377	6.27642712424072	7.83037186699393	6.47506907731845	7.1611197274362	7.82410499762006	7.92737153952702	7.16961887044704	7.62316562673307	6.18636313458363	6.29191840841021	5.79667113026632	6.03085530944853	6.6180605354851	5.88673468562893	7.36730103271977	7.29423532908436	7.56097899986934	7.64607466065346	7.65693636564586	7.58982918230218	7.26450352885327	7.51566471362756	6.70779446133595	6.37725293115938	7.37672088003225	7.74231866078804	7.53117771252114	7.09412111771298	7.38678782612277	6.37462110659905	5.79483363031339	6.16360176078708	6.68921100045531	7.12462161917705	5.87583389413316	6.49651888177965	5.69051826723264	6.02722460757982	7.06838048377058	5.86823808364468	6.88079132525729	6.83494285680276	6.58901926348023	6.61508127533924	7.09112882873267	6.29565334095458	6.30954207848584	7.88771611038443	7.38984960222018	7.42016335705703	7.1030936417091	7.41215930975555	6.89722502845251	7.03277702214415	7.52575337444217	7.09721763736895	6.94446323924912	7.5509511402822	6.51520657333595	7.25275586311778	6.72847556456418	8.20368706069314	8.54935941061922	6.33921307748948	7.35973996578983	7.37322480945293	7.75301533387732	7.58179907733178	8.17191841934192	7.75390563756522	6.52400103659449	7.90892270993577	7.90423667247603	7.85028426898919	7.66221304360099	7.86950614275823	7.63483946240663	8.31554829039696	8.38830564495022	8.58044620963385	6.89992199718513	8.59030469437306	7.17384889870078	6.97350885419881	7.37487512848416	8.50749776550856	7.89301884600847	8.56878105984993	7.16234878081999	6.69416630049382	7.60764828489467	7.02872939757281	8.01943328380087	7.25062347721164	7.7399126693583	7.75040522404108	7.45256172540701	6.73105527378668	5.24199369233534	5.97555659306779	7.47351643415885	7.82354475773841	6.40942112343395	5.77192112203713	6.57073980873692	5.95411547449622	4.91859239773575	5.48608412864976	6.41309091180604	6.2054112905599	5.47431822254604	6.11023999779562	6.48646930746841	6.45657247533419	6.08797371970844	6.61168509249076	7.32375866796415	7.08533099739926	6.39045114046442	6.39596233743977	6.47410494356863	6.5399526729148	6.11927766596403	4.966751312834	5.89364865378083	5.83708223180742	6.91893106665803	6.39382995153363	6.74123947938732	6.65900581923893	7.31449950960997	7.09150666493193	7.72435189807171	7.44482694068432	7.75133461423235	6.95090382641575	7.11752090439793	7.13996090027787	7.51449211852642	7.02530281411059	7.65661498772926	7.33558884965119	7.25588278338749	7.48947241342397	6.53313859249374	7.39586023784972	7.14435596043473	8.89977425628768	7.85534379970337	6.178506747406	7.73808863253431	6.22807711957043	6.98549538189934	6.94170112634422	7.10458327178203	6.69592519314553	7.37515307695258	6.88051771973369	6.8881873602841	8.00261740146158	7.82157306079057	7.20327669279455	7.42466699083437	6.73205849403988	7.12002244061369	6.87948409886676	6.93916918951472	7.22462226658009	7.01289502076262	6.27375621317702	7.70375765373985	7.58308893194304	7.77667135430659	7.30825001201538	7.60775251557032	7.8682206310918	7.5740208631609	7.49779349569724	7.86310029915016	7.57446818647726	7.7435173135581	7.75384049339294	7.96680982142865	8.0329485280777	7.06759875370315	7.54904893045146	7.01391995573991	7.09573669318566	7.7935350090389	7.40013369555165	7.79943272810314	7.48566365081768	7.74866804611347	8.17473264758465	6.56948904062904	7.99641133331518	7.36287991489399	8.33635099608013	8.55710722417637	7.1857876540083	5.90640822565915	5.63844592455795	5.07889830830691	5.76383238731169	7.26874224299664	7.09371288089999	6.64728855411718	6.72793703940662	7.86782976605808	7.16898914344829	7.33535433063096	8.16058333336425	7.9208180357951	7.84949385303213	7.78508363842106	7.54142706229406	7.66189166568438	6.74204726712366	6.25214137681269	7.11646556880691	8.03819046247427	7.07233690650072	7.96441251588855	8.0691165725306	8.07041945597631	7.7967314164257	7.63276787772795	7.25770682021148	5.02459760064559	5.42576164136249	5.95857133588055	7.20290319954011	6.73267084925936	6.04287223776279	6.89890140515265	6.54135110114653	7.02629300552933	6.50138297997697	6.21364985688161	7.64597477292263	7.40398588760614	7.13086677382682	7.05852634197619	6.95040004481674	6.99606610958887	7.28621825294843	7.26625373561534	6.77395922565391	6.76008785990192	7.50430791292579	6.79566092091461	7.40706503548283	7.11833303507909	6.92888075323843	7.28645277196866	6.87764703320831	7.52301731920618	8.58352535751055	8.87381647510432	6.96988249527492	7.01501872077913	6.97838598123059	7.91263158481122	8.06752271178202	7.39814028387972	8.41320374759773	8.42192003784953	7.15463571082138	7.91623622901102	7.58334082274254	8.10388618875178	7.98529339457846	7.71080191023633	7.39577337895334	7.60710541679229	7.44683772413553	6.57360615231748	7.46085675001137	7.9971235762655	8.1545944124588	7.95636069619406	7.75913020018252	7.7305579662181	7.70923410715665	7.11216605343606	8.45986434673341	8.01804354145878	7.96200218151398	7.69657442300918	7.78687727463132	8.7788189001328	7.26230165583002	8.88874317644733	9.18309929039172	8.32145035240603	6.86688087300193	8.33394066170557	7.88951408953951	7.40057667592319	7.40481539006657	7.33829884721827	6.01042175407498	5.84586931205977	7.43865561609647	5.68240260624931	6.19434112421619	5.97239058629471	7.49273830792788	7.15497446051727	7.44658583333602	7.08108359736625	7.68533922476234	7.45210571620101	7.30021556410017	7.07563754456318	8.06529912403467	8.23759677384015	7.29934263219155	7.38527213838092	7.52035943697693	7.99028343817552	6.83605899362125	7.49593037236987	8.29576617674627	6.20150698316759	7.24473878698185	6.9268656268424	6.64941225413369	7.10730195523875	6.92918910232059	7.2695543736778	7.34427908223408	6.92209273048629	6.87909757677787	8.51220117474758	7.72823449073992	7.13673843522215	7.46609868440794	8.27511113118695	6.31642998896883	6.66075168305619	7.06768995554435	7.84740055362936	7.49770229385604	7.89464310737079	6.25851247686221	6.22197093915487	6.18633707691471	6.56932835167073	6.21937385815309	6.65400708975223	6.93558626003902	7.7632342830365	6.67273821075672	6.73317463085837	6.97742184748076	6.74041866281652	8.28439200426523	7.93980104759909	6.54003084592154	6.76514739061609	7.03722854058366	5.62706089471486	7.23838505871161	7.35392476267715	7.14776082917285	7.21531099288809	6.92045978323433	6.58614857695485	6.8363890574275	7.37317703705992	7.53740549539163	6.73395201798098	6.94117563002112	7.36619792473573	6.77662579377279	6.75780781387193	6.80122857617261	8.56897214942197	6.16653759148474	6.29663050353886	8.73058615497263	7.88261749316689	7.40350816367604	7.82664127739438	7.49239521528718	6.96545703450433	7.98426845960117	7.6795804799323	7.37507490394584	6.51382985982832	6.77456723792857	7.8713692660856	7.47711673541382	7.36950724868784	7.23170126663511	6.98521743343092	8.11422239742107	7.24279749064774	6.95599375774365	7.27098320252326	7.25490127785839	7.42965703443144	8.51532375207246	8.54335746087932	7.53730995060561	7.27187350621117	7.19813464612881	7.60364408977152	7.36115576580084	7.87499128206467	8.81722790411233	6.43442345675713	5.62442689868212	6.78778716195771	5.74767098675662	6.37573290047272	5.44258501962454	6.13789587040322	6.60150522983494	5.52438629618674	5.80676977985402	5.95124478797084	6.77986128766297	5.8622522028006	5.96814752920652	6.63659622397273	6.33611655783351	5.40541449321906	6.33120034429836	5.15730322830283	5.63544712116041	6.12788538259535	6.64323658660103	5.8845371555505	6.69851358825767	5.17620328986078	6.46328666802442	7.28555812533594	7.08185664154404	8.02662085747637	7.21096804806905	7.01402418641557	7.16996196308775	7.15903945686788	7.18417207853562	7.19965467681547	6.55635597549628	7.93645698008844	7.4978542969247	7.63440082497991	7.12616336458781	7.48339229067733	6.95727492646527	7.51173000562151	6.70735582390922	5.99630284046831	6.34921487940771	6.1304737777075	6.00789850313512	6.31058872818723	7.24309715384026	6.9105491831573	5.85856113399891	5.35380106952341	5.87519113829995	5.55773186080175	6.58131053642644	5.65702373961033	7.02738742762373	6.38075334468352	6.51753004881413	6.11857845184817	6.61453406429204	6.71587668164417	6.5885111389364	6.6490040173207	6.65462378791653	7.47490183355612	7.2118236081984	7.22790553286328	7.49890528957091	7.28827246584783	7.04769503759753	7.31736585319053	8.37247126814002	8.46740369893926	7.98405565530503	8.10796855688167	7.82799627617792	7.38346113039139	7.03027114298357	7.36413068300187	7.25909656255357	7.49205212264648	7.23683462741121	7.48745294408312	7.40186653053445	7.49322471774761	7.67224958907777	5.39131121421373	7.42632165281042	7.73783239878998	7.63815312930355	7.52006411672924	7.46889554087139	7.30516652119387	8.25700105129159	8.37881631052063	7.55763058941387	7.21422959962815	7.56237742810107	6.21202559551929	7.90617796881014	8.5130958213803	8.15611010020064	8.18019172922218	7.83832379895758	6.82426355549276	6.14210852687768	8.1421127890489	7.30364214756239	6.97952817571799	6.5667877289516	8.21282461659239	7.39360624948865	8.005726949952	6.80743464431901	7.76493237446075	6.43137905243898	6.31325529630612	6.31316409446492	6.8802918866031	7.31722687895632	7.08890958393015	6.4700138895491	6.73945887201151	7.92290264930824	6.28722368506084	6.42193314745759	6.4494543887758	6.92582332008584	6.53358157286528	6.63425537671527	6.66872967268875	4.68867255607135	5.92653777489537	6.55837110189231	6.2620910633931	6.58930589783828	7.26737421537865	6.15266188278793	6.70041579808841	7.66346815465369	6.76857397407831	7.09514605269028	5.89706220840859	6.47633287426079	6.6380728252112	7.11069379514241	7.07945065011429	6.72301648292666	6.85189771337626	6.99186213900404	7.57630090919089	7.28486759710971	6.08722239025475	6.33447926763673	6.69163436366433	6.98856150094158	6.27510252607092	6.71250221351978	5.74918016008124	6.95184624544148	6.81217714006139	7.05565565545081	6.11310634137619	6.46009460358243	6.99131492795685	6.63737795404015	6.73430379651132	6.88789638298122	5.20620956420444	6.27457702974781	6.8921350971246	6.59178571932995	6.60287760039776	6.83717078749492	6.23264155457524	5.65416781909733	6.56153710866539	5.05847517600093	4.98465293137805	5.29431922869297	7.19852116821771	6.78657113740838	7.3028908181087	8.15520676767829	7.16752557104427	6.26824501620167	8.03789514222658	6.99761654088926	7.22351915859606	6.85706147476609	7.53660639354493	7.08408891518102	7.18945309943557	6.31239539323195	6.53828498210429	6.35921233838112	7.44728070450707	8.21848347369159	7.38800819361691	7.12322319094532	7.21124165359265	7.14691395493314	7.36277134127352	8.44384756624082	8.16077442293629	7.3408394699374	7.14223226041823	6.61711377351455	6.84292084643532	8.07355940508047	7.67120293937639	8.03341322317334	7.38652724943362	7.16040748448588	7.21428171496598	6.82930571442766	6.94342093249255	6.35234179967741	6.64995077929125	7.13163981800461	6.95211550802026	7.19223258411975	7.27308518781568	6.01004391787572	6.40621168721269	5.72346210945189	6.27683101810889	6.28510867093397	6.251846056565	6.0031690362272	6.73517238547513	6.03962371503815	6.14216064221551	6.48955714123474	6.0769426398681	5.84239408761558	6.2969822820692	5.94932520636083	6.26688133152849	6.20369582735638	7.04146725472703	5.52507335005711	5.84626147997692	5.54749814563018	6.07624776869706	6.03556740457718	5.98435974221597	7.59689949646756	8.68490706136604	7.55285769305775	7.52597486462794	8.12795913188367	8.68310039632133	8.21124812762308	7.93129321869861	7.50701791049286	7.52547542597375	7.66596100497982	7.87606398943497	7.38697457274998	7.12535123390665	7.81522801840996	7.01040651338131	7.24010052191512	7.2201750910854	7.43985426886653	7.38277060216516	7.56831857661351	7.41158169809462	7.43846018357962	6.65211356581113	6.10535418487421	7.09706129135547	7.3300906815103	7.70088262426965	7.73734598897025	5.88609627274054	6.04344984942372	6.22083743055711	5.59343738163143	5.90944828703247	7.23630478814329	8.1806303666489	8.96655137582512	8.4430441214493	8.31597389898923	7.3210790710108	7.47413313232315	6.92733032193804	6.62395825454934	6.74397987756813	7.20030177559351	6.230487453945	6.93128674466818	6.90372207390178	7.22275480030791	7.52143214434723	7.55335713171194	9.19846462916146	7.86547154702135	7.54830194394259	6.79112254357872	7.56164347042665	7.40451138392924	7.21392559349081	7.99720609221706	7.61640366164983	7.59383337742532	8.57133905434834	7.42497533991652	7.67812559341792	7.87774905202475	7.46014885000586	6.7340258480429	9.41519060446564	7.63848753605462	8.8367320692946	7.7181675446494	7.48686230358773	7.01655612324506	6.3967223527831	5.72126675084587	5.91928505704758	7.28854172842661	5.19757274984283	5.69934921122766	6.42049997566731	5.45767167162524	5.44088262868493	7.43839503940733	7.26950225833997	7.05160803087947	7.38733069422515	7.26723958408926	7.40678708701441	7.26598013009174	7.90939609092105	8.28971211166854	7.53894724080239	7.54721620773783	7.56526982935055	7.20945236032721	6.98186033708581	7.75362334615199	6.6965809778132	6.83526423471937	5.73254146989056	7.94773560778346	7.70101291261423	7.18583108345649	8.39331740327138	8.04314141956797	8.11304545937512	7.38472927027854	8.62739778607241	8.11039192009069	7.18820233132768	7.63728454033974	7.31326177033655	7.01870588093048	7.21682668062993	7.02870768284872	6.93141703301275	7.46620725802841	7.00208543110805	7.00162507895723	6.69655057719947	7.71536200229631	7.04801641551413	8.00015060880437	6.48001569146733	6.29101073294303	6.93772298888998	6.23855230247394	5.85894635320435	6.82539706409053	6.88617657683289	7.06134057021893	6.35189881930587	6.17909738790138	5.84788096409994	6.67461870586336	6.15172814965184	5.86517630754726	6.16666353688449	6.74323723400407	6.62834462881657	5.8508554470065	6.20614524823432	6.28778392494249	6.81786639777433	5.67553467331249	6.35164692850636	7.27473984979173	8.06001376018991	6.9635331099495	7.81473726564541	5.99813556318194	7.0991676195927	6.86770168957272	8.03665306000834	6.37266243848566	8.51094172075006	8.1496434553651	7.67180226576141	7.97300720368541	5.76560778315371	7.25822797358977	6.72044111664897	6.77748569684696	7.2808720878762	6.32296612092147	6.94190958769553	6.58521918676357	6.67065359724358	6.49836463332774	6.88692356334176	6.19407186163741	5.3023341333565	6.38614293920394	6.67715932858249	6.80341307741659	6.89551825113863	6.85598442445097	5.8047160012491	7.4524444658969	6.21558246732608	5.90484910846912	7.30207434448272	6.94088465271824	6.47486930185678	4.98466161726769	5.60093417297804	7.26516365646576	6.47848697489103	7.24176386978081	6.92518056425262	7.30300373467399	7.01867548031675	7.08398902745018	7.16212729063421	6.56376069641273	6.92349984460765	7.42699046631255	6.52335393781645	6.36185284883109	5.94886919715483	7.40139749249399	7.64714302507895	6.82703001134248	5.71036031352183	5.83256166054529	6.73768695052535	8.11817013426158	7.75528669401767	7.52652641861996	7.37909647084826	7.51264202403351	7.62868985254288	8.17025072853141	8.03424706857859	8.23724065236499	6.26076646522329	8.02013249791674	7.80485706618211	6.72029779946994	6.5770327357797	5.95324688553242	6.92600138082342	7.0946031845879	7.43413026759504	7.71135346422834	6.96113580440939	7.55121171697134	7.50488986753154	6.95912067801336	7.22055292728466	5.47497617868612	7.22171249355134	7.58854801358056	8.03531543300407	6.41389001365274	6.51352151074616	7.71030247158214	5.44051999279254	5.77443481849839	6.11128230455219	6.47799622212648	5.99953833435848	6.91177389359627	6.51872870158418	6.28484375130001	5.93334316942679	6.03191498798437	7.4768605016695	7.60812166587994	5.97201709304028	6.86271164597566	6.94965740125269	6.33001037741794	6.96052779213472	6.95661045590796	6.69800980665867	6.80270517741108	6.62698094414339	6.50347627937974	6.76117359610667	6.5244136163523	6.69745390972183	5.91541983615864	5.92719790250786	5.94319296827636	6.41528409893965	6.03223202295616	8.37002184726209	7.90687718292601	7.99329309893511	6.57739320019968	7.64607466065346	7.9633528373527	8.05581847549472	7.370367151762	7.74264872459429	7.63577319554272	7.24281920537184	6.97449470267273	7.31193717216674	8.63353002415689	8.28984240001311	8.53560096143252	8.11655021584408	8.24539670273513	5.582888368666	6.05921039617199	5.92255529449631	6.51285704018885	6.74702428188627	5.62138987737017	5.63453466845393	6.22207951277535	6.30965499505114	7.28631814067927	5.92107435031302	6.34306526954396	6.85882905330744	7.02739177056855	7.02397821594079	6.80621861976968	7.09033406983079	6.71278884787783	6.53689958270702	6.98595139110534	6.66423472480105	7.16478517286346	6.30583320361039	6.44095958870977	6.02752427077233	6.79493564912983	6.93720617845652	6.82731664570054	6.84203488569224	7.0514082554178	7.99239845230239	7.14338314079527	7.14089463341396	5.96145070829557	6.69996847477205	7.9164360044727	5.91935888710951	6.68214502923474	6.27687010461226	6.48561374733906	6.52354068444367	5.51736071435299	5.92109606503712	7.53938153528429	6.36901002189286	4.88330597108111	6.94536657177148	5.50147639367738	6.78833003006008	6.50280746587761	6.61821253855376	6.62879629507774	6.12517538502828	5.28632821022595	4.98225562583795	6.20601061694493	6.29525813297605	5.18134273075963	6.15872029081048	6.23557304232808	6.75074184265136	5.84824794293715	5.75134989531282	5.38523400124012	5.54731747912571	5.66258140609524	5.61773398642151	7.54185267088632	7.37332035423895	7.04285699706912	7.32496600662384	7.18880600065753	7.7230272999019	7.5060233761293	7.91150676210309	8.34253534950243	7.5428515481947	6.85099003790909	7.44512660387683	7.75045733937891	7.40902370359621	7.78060606231264	7.25434972386637	7.48125556182636	7.84830822909653	6.26901371743463	6.24400269822183	7.28275692592766	7.82465655161208	7.32546978822285	6.8021840240328	6.96967837686843	5.25181222198221	6.07669509201342	6.58809855917859	5.70477876084041	5.60440722594982	6.21026670286758	6.06417003915533	6.85810378152266	6.38895716744667	5.9672311678497	5.70379378095545	6.0156506596371	5.47013279633559	6.06259355018602	6.30655413245035	6.74248590455038	5.81840279184628	6.48407634487312	6.16160834911514	6.39107652451836	8.31483170450183	6.9566886289147	6.87193171782646	6.59039597698786	6.39744328162306	6.81317601736977	8.07335528667398	7.50382150310605	7.21320466465086	7.03165654238084	6.36309493104933	7.84393922660859	7.84634956098315	7.01890565639216	6.61073398757539	5.54353303701041	6.4032237411772	7.60220657503642	6.9139714236747	7.03908297802138	7.87551677838777	7.86954088631678	6.81855258305573	6.16960371052698	7.8717123587263	6.93214230479753	6.78911176012751	6.86058794595915	7.45466371069942	7.48885571525967	6.49547657502308	6.78711400551076	7.57583621409525	7.43144632769688	7.40425515018491	7.30262589847474	7.25516619749235	7.37020211985888	7.26212359509244	6.99066348623399	6.55259932822782	6.83573761570464	7.0439470762187	6.73676624622371	6.83268018255205	5.80800925630537	6.31954388040408	6.65155766887429	7.63174728569548	7.59012015960505	7.54872320959003	7.3559225172939	7.67490747130702	7.61642971931875	7.41892127483879	7.82445243320559	6.80704812223011	7.17980307604768	6.39570176075063	7.52407699774202	7.30021990704499	7.36131211181432	6.90198923891899	6.52753185073236	6.37478179555735	6.0027130270212	7.3001069904797	6.1775730142699	6.26298571002582	6.42928141009139	6.85306596553258	6.96506182652579	6.69357131705361	6.63717383563366	7.71966151766715	7.71309064215596	7.35557508170838	7.59224820256638	7.35189660744666	7.21539350883965	7.87024010043265	5.31216916619368	6.78043021343426	6.79138746321268	6.37383937653162	6.49171992775462	6.10179731306742	5.38888407264272	6.38022784836042	6.55801063747233	5.58112556736395	5.77334951658812	5.48766192050252	6.23493028649487	6.65698634989808	5.89555086361157	7.12651948606297	6.3431217278266	6.36309927399415	7.68178235295555	6.28102630280408	6.24131875832366	6.07001998582656	5.73820293275665	5.96624097643096	5.62922020687888	6.12576168257885	5.83395183718186	5.98132402378746	6.66657557205851	6.28829204948632	6.69453545080344	5.95225235116886	6.17796822224844	5.34017030291439	6.20361765434964	7.82221581662379	6.91712005866849	7.01215237719856	7.39708494828869	7.03303759883329	7.05066995479856	7.38900272798047	7.56470958946889	6.44360009915974	6.57194714739661	6.92637053113303	8.01473421750668	7.16822478516014	6.3943033325189	6.80183224550246	6.98532166410658	8.05048099631213	8.00918393402795	8.08219317938071	6.88071749519536	7.42691229330581	5.68608238339448	7.85435360828463	7.37046269654802	7.1396482082509	6.64623321852616	7.56924796680478	7.31162882308459	7.75323682406309	6.58386418798003	6.61102062193344	6.05060267954067	8.07344648851518	6.2723143554971	6.34084602474143	7.31538547035305	6.31260385458326	6.03858140828159	7.44157841795968	7.6203427126007	7.95651269926273	6.86668544048507	6.88103018722233	7.27855729828766	7.37742009414811	7.38760429974874	6.72649083878188	7.47301265255984	5.69363389584581	6.79898327370117	8.03165433052163	8.16906510459582	7.63621617591426	6.650988743103	7.1417936229915	7.72470367660205	7.35646538539628	7.47091935315706	7.60193731245764	7.75875670692808	6.03360439351898	7.07238902183854	7.25737241346042	7.71759861887811	7.92275064623957	7.71084968262933	7.37850148740805	6.73609308977676	6.50319833091132	6.08172856505868	6.01287551789773	7.33128064839071	7.17126484653346	7.80378001586699	7.52732552046666	8.38933926581715	7.33470288890811	7.96838196745314	8.01417832056984	7.5453834850242	7.10972966139259	7.28944071800415	5.24263688246304	5.51494733991705	5.61925531999161	6.05629628019842	6.09815792530908	6.31113159628961	6.61118999678139	6.09622097191979	7.3271027354748	6.24633920253447	7.81918009819528	7.2968671536447	7.02317911409409	6.53607876613622	8.35808309195457	8.04467447908909	7.46537341262316	5.56106116230002	5.48193878782	6.23720164663522	6.94821120062795	6.21777131151487	7.19766560808836	5.41930896343749	5.51658723588072	4.90511189701747	6.22590999010574	7.03544793320785	7.03844456513299	6.47767050126505	7.232040016331	6.33693303145948	7.59976584004812	7.56668562936155	7.2489036710633	7.25304684042066	7.20935681554119	7.09403860176142	7.3291786630983	7.89693183929042	7.82592903444406	7.17705833492205	8.7239848788477	7.33264433306389	6.73900286280551	7.90691626942938	7.51379290441055	6.48991760565472	6.87813344302804	5.5231442139685	7.15974301392857	6.32591063750878	6.56644029336608	7.51854842898739	5.79382997576571	6.55459708284457	6.65980926403046	5.26637802461076	6.50607336038152	6.23306282022268	6.67619519483267	8.12734677666419	6.78940273743039	7.13389380636568	5.42188476400966	6.96005006820463	6.73954573090789	7.15734136544364	7.17401827354872	8.52354494661489	8.41170977457998	9.10827469410461	6.85444267904022	6.61660999191554	6.13078646973447	6.97725681557764	7.72425635328569	7.65675830490829	7.64450251462897	7.82008343071764	7.90381106388377	7.41819166010919	6.48493624794729	6.91742840775065	8.04843981224719	6.98502200091407	8.0039463425762	7.86251834454441	6.58145819655029	8.02575226851256	8.49181973471186	7.75765794188887	8.28980331350974	7.64820270361479	7.83535756764618	8.01054761870113	8.27115905140163	7.12275849584968	7.19022180066854	6.97577587139435	7.46315416782064	6.69282433054474	7.00190737037047	6.80901981917796	6.94191827358517	7.00982455877556	7.09032104099633	7.17188154469776	8.71767458002564	7.75189051116919	7.53610261194592	7.7261976496198	7.79656204157776	8.28576003188322	8.01228479662874	7.68072701736453	7.57845066687631	7.69505439232251	7.81697822517203	7.51769721180286	7.88900596499569	7.68945633645078	7.7616577940672	7.20391944862776	7.64148851092457	7.43601944859132	7.69401642851076	6.98152593033475	7.54432814943317	7.57351273861707	7.56436649682819	7.51594700504079	7.66451480435508	8.31024121182811	8.25814758872381	6.70975312944933	8.66664497840201	7.65707968282489	8.09427525186726	7.71365088203761	7.29010518856146	8.80648345863004	8.94564878241112	8.51537152446547	8.57647241512444	8.6912868473052	8.70591822840052	8.40731905736794	8.36540963986428	7.98949736516328	8.20243194964045	8.121279682752	8.21412315709328	8.16371459657877	8.35765314041748	8.19606084959092	8.06152944793175	8.43035837963291	8.72819753532216	8.41142748316675	8.1340566264096	8.47952051498436	6.88288028171524	8.52498680429481	8.43521379194059	8.45901312954889	8.60750709880125	8.32559352176339	8.39677004440251	8.63426832477612	8.67403232753919	6.87171022764069	7.10279397851659	7.41154261159125	8.41294751385341	8.43912244227772	8.48316858863234	6.49383059893667	6.7700332035375	6.79442752458601	6.51233588681057	5.72157987716732	5.70423502414907	6.21867898698205	5.77282402026501	5.67442461661675	5.69798422367103	6.3745646483164	6.27706553712912	6.0457038377848	6.07984372700721	5.69815099275209	6.00035046503964	5.27696742696301	7.05925595670579	6.48469304303743	5.9746011452076	6.14971736620063	6.6441876915164	6.4720463877244	6.17625710198974	6.09299850686407	5.96584142550761	6.43662532978037	6.10402524375959	5.99450051836841	6.27106793033404	6.60358115745844	6.19693820521797	6.20004341076358	7.15573881880542	6.5407517747615	7.04817276152762	6.43791084144681	7.03418847921033	6.14936124472547	6.40265047246108	6.39752145462981	6.79594755527267	6.53058928388496	6.29829385140455	6.96710735353556	7.05132139652142	6.72299476820256	6.80340873447177	6.95878192831747	6.85520703732837	6.96843195170536	7.14329193895407	8.06644131852208	5.80376533062821	5.28204259227853	6.28616400652499	6.18139914865547	7.2007317271306	7.03332423319135	5.733610702905	5.51238977971312	6.07365937358491	5.33996097297411	6.75756460896206	6.53277378512894	6.74477029352519	5.64561134921488	6.06737513243177	6.14903552386404	5.94804403763922	6.42380929961941	6.32603223996371	6.47926001906882	7.44784528733354	6.10105466950337	6.62733272267373	5.11184345340961	5.26431165146587	6.17071116145583	5.23074068801475	5.82293769482631	4.90236281294702	6.41676938606776	6.93130411644746	6.71487780433579	6.45075727222151	6.52794443049017	5.76487947130756	4.95342715812921	6.63952336878075	5.72648349616249	5.23699626573208	6.13341395134998	5.59441671568812	7.24248914156559	4.98067479392382	5.5127528499	5.57219299846017	4.67353739337702	5.35521426376752	5.54956104441922	5.41076044114405	6.20806482984433	5.86156471463575	5.94298016398022	6.05753401947184	5.20940553729677	7.37643858861901	7.33049457537847	7.1219637369478	7.48609794529958	7.9675046925997	7.9320228334282	8.27693951095577	7.36450851920113	7.02997582273587	7.10290255213707	7.35262187923144	7.77371815182965	9.49927001616211	7.09650973736345	7.12584632961602	5.67355298759157	7.17021385388725	6.59948141754928	8.13067781534039	7.8790823360842	7.67451226332849	6.5282701513516	7.37147894563568	8.11823527843386	7.97544793867371	7.97734580555963	8.08559370517401	7.68443589223998	7.35844142528894	6.24757694180789	7.31034331141816	7.42482333684785	7.49751554722882	6.74340660885201	7.09866383799369	7.09114620051195	6.46374702017523	7.26171970122427	6.84124881268	6.37641908575413	7.43719204369246	7.67584554738793	7.5156516847931	8.09382358560608	7.90426273014495	8.22980553083481	7.90451462094445	6.95745733014767	7.29313222110033	7.11061562213567	7.11245268779412	7.04678736213035	7.54440632243991	5.79382259275952	6.10068117624893	6.28732357279168	5.58936891092496	5.97020608505074	6.58587497143125	5.7147214987091	6.49836897627256	5.73178145454723	5.92480493991257	6.20968040531701	6.19846257884945	5.58025306974981	6.6632879628305	5.49333728079203	7.05883903400316	7.12093011608087	7.71240011392973	6.74335015056937	6.90178077756767	7.17651546681967	6.84742013726784	7.16886319804853	6.67258620768805	6.60214364272334	7.07501650345406	7.58567298411036	7.70929490838412	6.35240260090488	5.6307484891607	6.99188385372814	6.57927803825114	8.87819850642672	8.14793667805123	7.68986891620859	9.20388896724043	8.36058897111515	8.26232550163972	8.3272394978498	8.17608764636819	8.6638350931041	8.54030437067154	8.38877468299067	8.109184581431	8.50041442250872	8.17486293592922	7.64058083545739	6.73168065784063	7.75656786273929	7.75607276702992	8.74937373425976	7.73084460057616	6.73850776709614	8.23651538058021	7.69667865368483	6.98538246533405	6.43218684017532	6.83817400774812	7.57735190183709	7.01344657475464	5.96211517885288	6.43048006286144	6.0224517112237	6.97898530761561	6.4080400669815	6.69585570602842	6.6468586025801	7.12909485234065	6.75213592793827	6.82531454813897	6.86464859936494	6.71690595956628	6.17226159275623	6.55123564355464	6.13334446423288	6.07173110608526	5.81395865641296	5.98812073242925	5.71270159507377	6.04543457520602	5.69572372089273	5.9953430496633	4.91673796029802	6.96790211243744	6.0053144509678	5.39156241014207	6.3509694291146	6.31779801658683	6.06076951336202	6.59724045802265	6.93634193243753	6.59185520644705	6.74055329410591	7.31649726422672	6.76072627279031	6.8703422000227	8.14843177376059	6.89741611802454	6.63844631846563	6.15143717234897	6.48850180564372	7.00289321884439	6.54530318093184	6.95961577372273	6.9063061260691	6.33855294987698	6.10437267934511	6.52422252678026	7.7417844785753	6.6007886439398	6.46466338153205	6.24264769943829	5.26564536981979	6.66797400029024	6.74591683095741	7.90376329149076	7.28649185847203	6.1578343300674	6.86303302389226	7.04854191183724	6.7863018748296	6.62516993615385	6.9124209923743	6.66384820271216	7.3330569128217	8.07087112223749	7.59671274984034	6.92465941087433	8.76943379637887	7.15264664209427	6.89209166767641	7.79482920659497	6.10323048485771	8.26612992130119	6.79600401355532	6.44498984150183	6.85681826985623	5.16984391576227	5.40818894008725	6.07845832760994	6.71777454853008	7.32136136242404	6.24044148347022	6.67588250280569	6.19295572481892	6.2433816571127	5.93371231973641	5.26668116215913	7.70774013413891	7.7188059575378	7.39634664766946	7.65178563309049	7.81081992941864	7.61898771381716	7.87943411461454	7.47666072620783	7.27227740007934	6.46240505022615	6.92377345013125	7.37357224503845	7.28634419834818	6.26931338062715	6.04248137272908	6.46297831894226	6.42882105794057	6.11876085553057	5.85532260004735	5.94916886034735	6.54295364778475	6.44300945866435	6.33706331980405	6.28298931386228	7.61968692793302	5.78126670499321	5.3850711408094	6.28238998747725	6.21864858636831	6.95116006016007	7.22064847207068	7.29260672477723	8.85570205226414	7.24286697776485	8.38215169214165	7.43397392158156	7.00877356612936	6.95416103503002	7.14725270462903	6.60312080530762	8.02815391699749	7.67047766759161	7.4103439588212	6.70156233552063	5.35849883293415	6.08366551844796	6.25231509460545	6.04495250833111	6.01334889888301	6.29571848512686	5.98173660354527	5.58698854286965	5.40997289153057	6.72169188475685	6.51942791570005	6.51887636170803	6.03257945854168	4.96246916924243	6.95244991477132	6.15753900981971	6.27586254141425	5.92627285526141	6.49171992775462	7.38163709356739	7.02565459264094	7.62377798195255	7.17943826868288	6.7810773122123	7.77020036652623	6.58666104444349	7.63521295566106	7.24532508453242	7.03878331482887	6.98329350887609	7.03046657550042	6.98192982420292	7.11592704364935	7.20162203081849	6.89919672540035	7.6503046889072	6.84960463851181	7.43665786147972	7.47716885075165	6.53784634467757	7.40220528023033	7.62470302919901	6.85623631525048	7.38539808378068	7.82202906999657	6.56289210744893	6.78854717730104	7.04155411362341	6.37834301030896	5.27163819937558	5.81039049294964	5.45597987747099	4.95031760963878	5.55438649040765	5.03945090622116	5.80267090853381	6.0902233651247	6.01444766392222	6.05799437162266	6.58585759965197	5.89085179731738	6.90935921627688	6.20007381137731	6.43120533464622	6.81878710207596	7.41852172391544	7.23570546175826	7.04085489950755	5.62649935194976	6.90737449049459	6.70319528277259	6.65328181796745	6.66237160147369	6.72652558234043	6.75478078133306	7.17508229502939	6.68710032927326	7.8224937650922	7.38956731080695	6.86087023737239	7.01128813117958	6.49591955539463	6.63322609879316	6.57932146769933	7.09671819871476	7.01583953734992	7.87863501276784	7.57242265946749	6.92461598142614	7.82418751357163	5.86791236278325	5.81891656221837	6.52525180470237	5.41063783981181	6.60874491884827	4.91118333387448	5.37041587351758	5.82069977536106	5.96388275739423	6.69120875507206	6.31091879199348	6.24464111111022	6.48430217800371	6.18559009040584	5.68869119034727	6.3621742267477	6.02242131060997	5.76078754869906	6.70121924287993	6.56799506761129	6.04116546044891	5.71306553384961	6.06232428760724	5.88913199116904	5.23600390284093	7.73472719324438	5.30022042211307	7.45766468556938	6.6890720262211	7.66634752706871	6.81156478484191	6.39477671350418	6.2740949628729	6.34068099283831	6.85102912441246	5.8815926389632	5.69910948067365	6.80157601175813	6.3545306438662	6.44645341390585	6.06210714036629	6.28499575436867	6.08423444421926	6.22349965573117	5.17518617218416	5.21166473719163	6.17982265968616	6.18248488486023	6.94363373678869	5.80638108629271	6.55196525828424	7.35759889399405	6.88469997559442	6.39876353684805	6.51885030403912	6.41830244558888	5.97805378633873	6.15259673861565	5.30362355367327	4.8953055276161	5.5234560374065	5.69955419822312	5.36440523788804	6.61855128824965	6.78577637850649	5.78646347276367	5.77119194160202	5.49887800979215	6.15211467174074	5.60325981992863	6.1424993919114	6.10442479468294	6.32724826451304	6.97961937755919	6.91945222003632	7.01227832259832	7.21027751984283	6.7670886869502	7.33363018153781	6.97803854564506	7.61185659842431	6.23241137849983	6.64896927376215	7.53681051195143	7.7702611677537	7.28310436151318	6.50614284749863	8.08577610885641	6.95758761849224	6.78120325761205	6.08661003503527	6.83517737582299	5.10515488409382	5.19684574088013	6.83237617641471	6.85526783855583	6.68670946423954	6.51493731075717	6.3526588346492	6.47366196319708	7.89124692452231	7.92069643334017	7.46099572424558	6.83792645989344	7.73833183744417	6.04837040590369	6.83525120588491	6.9430213815692	8.16216850822319	7.72499465390492	7.33535433063096	5.54638461457858	6.06006161335652	5.99845694109855	5.75019119763511	5.58647868114789	6.69295027594449	6.77599172382921	6.55740262519767	5.81256761118742	5.0851742978649	5.87166466710689	5.19523624553019	5.78440535121393	5.73213366737205	6.31048884045639	5.95118398674338	6.3002221189042	6.70106723981126	5.47377057720436	6.11574685182616	5.08248427784399	6.39508071964151	5.6647207407131	5.53489014252605	5.96123790399944	6.27745640216283	7.84169826708197	7.04230110013229	7.10292860980598	7.06270859783692	7.49699005090572	7.30500583223556	7.20556108176936	7.36247602102582	7.94899071883616	7.54067138989554	6.22634428458764	7.93818547212641	7.00559887346664	7.36892963702691	7.58658934546718	7.95530536060304	7.01169636799257	6.63879809699598	6.58128882170235	6.49968488855273	7.4027220906638	6.91019740462696	7.63739311396022	7.10717166689418	6.7175964877925	7.24134694707819	7.24484736060233	7.55586301087252	6.96636036702669	6.89104501797502	6.5812323634197	8.11628963915493	7.79999731092961	8.42318383479187	7.01491014715865	7.22451803590443	6.59794835802816	7.11934928416674	7.35902772283951	7.19704022403442	7.15268138565282	7.23979651577779	7.41042647477276	6.27019499842541	7.85784533591913	7.44500934436672	7.78942658324009	6.75034229172801	6.6792613138749	7.28713027136043	7.1993636995126	7.46856982000997	5.85190122811892	7.29397475239522	7.06011151683514	6.73476414866214	6.81568189653035	6.8380784629621	7.37401522540999	6.25848207624848	6.02358087687665	7.67418219952224	7.64663924347994	7.7119831912271	7.53481275733467	8.22664386700655	7.61098366651568	6.54363114717652	7.70549917461229	7.08400639922946	7.49933958405281	7.34706725280789	6.02091865170258	5.20659869206023	7.52637441555129	6.6682172052001	6.40226395037219	7.91429493267691	7.65018308645227	7.36716640143038	7.23727760778275	7.64011614036175	6.98071814259841	6.82204865363505	8.26528304706148	7.51228590255835	7.29692795487216	8.19315541950699	6.92018617771073	7.20645572840208	7.71895361766165	6.57318054372521	6.55201303067725	6.24919251728057	6.54581999136531	7.70559037645349	7.7850706095866	7.71406346179542	7.32996907905536	8.26743714769172	6.16230322028619	5.40553596538565	5.6553734205791	5.43361649113765	5.16089614655162	5.76540105898032	7.14972384023106	6.75499358562919	6.29233967405766	7.14214974446666	7.33818593065297	7.94131239239611	6.76199875562229	6.60671676361778	6.75716940098353	6.55717679206708	6.781876414059	7.06243499231332	6.76926884524935	5.67112484714325	5.89589395625227	5.04326792042261	5.321952952282	4.98393634548291	6.25515972346192	5.23289652582291	6.41531015660856	5.89065636480052	6.40795320808512	6.37383069064198	7.28361248605701	7.29856090212412	6.55792812152077	7.01070617657383	7.21155434561962	6.8212842953469	7.10983823501306	7.16650063606698	6.56362172217852	7.23990943234309	5.78253701635278	5.35456325633915	5.73021669152893	7.93222260888988	6.95036095831337	6.76803544892075	7.22397951074687	6.15307446254574	6.08384792213036	8.15267483084879	7.71381157099592	7.41837840673641	7.30785480403685	7.36395262226429	7.59320799337138	7.54102316842589	6.89604374746173	8.15791242230054	7.68916970209272	7.4170755232907	7.32974758886959	7.50046440676094	7.38977142921344	6.41587908237986	7.02062111959568	6.66724872850546	6.92895892624518	6.74159560086248	7.39342384580625	7.22023154936805	6.61908112751757	6.06839138151943	6.27958010217934	6.10232715233535	6.07400680917044	6.55403684296292	6.93422257536584	6.20602798872421	6.35684977639957	6.56904171731268	7.21101147751724	6.43118796286695	6.56313965530361	6.65445441306859	6.12164891383522	5.99827888036097	6.50027552904811	5.72847734212891	6.31095353555203	5.81761541595059	5.59925171615515	5.9285311865673	5.97397141820884	6.27191046162893	7.69622698742365	6.51868961508081	6.07956143559398	7.11807680133477	6.65028952898714	6.897429146859	5.65284452381097	6.89280825357155	6.44593660347238	6.59112559171746	6.7056620754298	6.49783913700464	5.75225713648552	7.06383776348987	6.51669186046406	6.61774784345813	5.81008952687368	7.11915819459471	6.3321210486	6.86846604786087	7.07027400771168	7.49700307974017	8.14443192158227	6.95388742950642	6.96587395720695	7.9521263249955	6.95151618163523	6.98043150824035	7.19145953994196	7.24397877163852	8.13327055339735	7.25547020362968	7.02175462819344	6.84006753168922	6.97136343945821	7.02361340857599	6.18334044498958	6.51714352672524	7.01382006800907	6.86434893617243	6.19005029473498	6.59457388990377	7.08469258451086	6.34045515970772	6.49900304621614	7.08145274767587	6.84021084886825	7.12458253267368	6.33230779522721	6.12309945740478	6.21811874710039	6.41688664557787	5.9623714125972	5.87879143955492	5.76105333692199	6.68550212557985	6.02269925907839	6.43470140522554	4.69685900705522	5.96022165491178	6.91973885439437	5.0502348725013	5.10760430497175	5.85598446483777	6.03773019109706	5.86034565002505	6.32651864978344	6.4737575079831	5.88582701016176	6.39085937727741	7.64233538516428	4.69106551866663	6.99534952369373	6.24365960558112	6.12696902123854	6.15114185210127	6.5295947495214	7.12074336945365	6.96999975478503	6.63695668839271	6.79586069637629	7.49699873679535	6.54808266561603	6.39121549875257	7.30376375001732	7.40665679866984	6.96796725660973	7.79208012252452	8.04258986557595	6.5049268229493	6.21628168144194	8.02776305196378	7.93390767147966	7.12564655415434	7.22638984512144	7.63408813295294	7.31255821327586	7.54614350036753	7.3256652207397	6.92767775752356	6.6218041539191	6.71629794729161	7.05327137874516	6.95741390069948	6.51290915552668	7.02159393923514	6.98597744877425	6.2963655839049	7.14426041564871	6.47572486198612	6.85916346005851	6.23047008216572	9.05798339310021	5.53373578779315	5.53354339533767	6.70561430303679	6.99444619117137	7.61039736896511	7.03200397796636	7.3597790522932	7.26588892825054	8.23359692166182	7.40875444101743	5.73185007307537	5.9001674139542	7.01129247412439	7.06102787819196	5.96019125429805	6.37887284957688	5.89284520898931	6.05670885995623	5.83860269678856	6.26844044871852	5.46842832078247	6.05227905624082	6.32391288289202	4.87938429190952	6.05399451944433	5.81194483290038	5.80157344637804	5.7101835556677	7.21366935974649	6.81238560141271	7.06469766656404	7.28799886032423	7.54094499541914	7.91589747931514	7.84046921369818	7.85639479234957	7.97197358281848	7.51297643078458	6.10955381251422	6.53478022563533	6.62236005085594	6.79987792033389	7.38928936233853	8.71862568494101	7.16789472135389	6.30554656925234	6.55782389084511	6.78861666441814	7.03921326636596	7.18760734788748	8.78284915292486	8.34640491333619	8.64638514082123	8.81281112923137	8.95615870887318	7.9633528373527	7.93987922060583	8.63440295606551	6.88522981486234	6.60210021327515	7.51594700504079	8.40392721746428	8.62366285352805	8.51776883000558	8.26110513414557	7.86707843660439	7.6469041631139	7.36261499526003	7.56803628520027	7.66331615158502	7.09658356742537	5.83236970238428	5.81801236110705	5.89217639548718	6.23042665271753	5.85635274655843	5.91406049443029	6.42414804931529	6.15589737667811	5.58167277841115	6.24051965647696	6.32720917800967	6.45249445014912	6.39774728776039	6.29293465749786	6.25720090752687	5.89680597466427	5.65504292247837	6.32371310743035	6.70731239446103	7.82571623014792	5.71772594793491	6.16114799696432	7.72098177289214	7.21834671131659	5.84732680434103	5.38918925137516	4.84115334866758	4.6400576317671	6.70343414473764	6.87829413198634	6.50030592966185	6.38887899443993	6.49023898357133	6.76783133051425	6.98311544813851	6.54303182079149	6.97227111492539	7.42044999141509	7.36643244375596	7.26594972947801	6.96441472774776	6.04716741018881	6.75186666535949	5.50643560236623	5.82119226530354	6.67148309970402	5.32156556160414	5.84979967712099	6.12242195801301	7.03765849212074	7.6087296781546	7.21419919901441	7.69578400705211	6.06777468335512	6.29575322868542	6.53098449186349	6.99401623963429	6.42488634993453	6.82308227450198	5.58273289124148	7.47969644463633	7.31638869060625	7.23784219060923	7.64634392323224	8.03337847961478	7.64550573488217	7.46128670154845	7.08827551398657	6.91866180407925	5.80910237551632	6.19110563032601	6.07595244844936	5.76888496931415	6.74657695856991	5.53176495943428	6.07590033311153	6.0090797841259	5.04662284529531	5.61742520304487	5.76787089169891	5.94255889833278	5.50525779573131	5.29668656791383	7.11904093508459	5.45764274761275	5.21839239301079	6.00364241721247	4.90446914118425	6.05037684641008	6.26006725110743	5.80110614551552	6.83282784267589	6.77064121581217	5.84097959048802	6.36879287465191	6.63158012270674	7.21032529223584	7.25682954535804	7.18990476569675	6.99851118752198	7.74508945958259	6.92298303417419	7.22769272856715	7.57403389199535	5.6834275412266	5.88743824268962	5.8611482262276	4.89940526752526	5.94672812535905	5.59545945673917	6.24942269335598	5.13238862246501	6.40975987312984	5.45687404637978	5.71489478220738	5.93636151607602	5.80484889536056	5.63897793529828	6.71981138965021	7.18413733497707	6.51664843101587	6.58144082477101	6.54381789380374	7.32987353426934	6.89420668180328	6.964241009955	7.02022156867233	4.87156699123526	7.65857365584264	7.33613606069839	8.81274598505908	6.88726665598247	6.98609470828437	7.0174551128226	8.11192497961181	5.78544331502568	5.97543499061285	5.99743200612125	6.38665540669259	5.94027450935797	6.69539101093279	5.9005539360431	6.51253566227224	6.67001084141036	4.85602359172795	6.22654406004931	6.21452278879023	6.1968079168734	6.52615079427991	8.26205189611612	8.01153346717505	6.12833704885653	6.63002100551671	6.43198706471365	7.52035943697693	6.79879652707395	5.93653523386878	6.36031978930997	5.5861833609002	7.58763599516856	6.7578251856512	7.87537780415356	5.34792072223844	7.22007954629938	8.48337704998366	8.03880716063857	6.21788857102498	6.77339898577225	6.81191656337225	8.1497563719304	7.98118062583483	6.49457324250073	7.10166915580846	7.25275586311778	7.14138104323369	6.70749914108825	7.55033009917307	7.33977979140156	6.86542598648755	7.13952226285115	7.29286730146637	6.52480013844119	7.1835727521506	6.8707764945046	7.73441884416222	7.1129955558965	6.85915043122405	5.48634296816098	5.6964802618802	6.16947342218241	6.73134190814474	6.20179796047047	5.42739349419235	5.42122255178365	6.09098338046803	5.47302185351756	6.54817386745722	5.7751666047004	6.11322794383112	6.90220204321512	6.35267186348366	6.70635694660085	5.85494693532051	5.30905006322465	7.79949787227543	5.88358170769032	5.63130959763132	4.67792376764424	6.28019245739882	6.45368441702953	6.92124151330176	7.24278011886847	7.26432981106051	6.85277498822971	7.00387038142867	7.2289608684543	7.25246488581491	4.80509822077997	6.06951620422756	5.83162445305334	5.71305945372686	5.95288207816762	7.12735333146822	6.01598072344334	6.69891748212584	7.13155730205304	9.74212314749759	7.14181099477078	7.31612377097229	7.26342647853815	7.31172436787061	7.39100916848686	8.16538228738928	7.07875143599843	6.97366954315712	7.18443265522477	7.26492479450071	7.36827385235923	7.20010634307665	6.92423380228207	7.02163302573851	7.22841365740711	7.63536930167455	6.12677358872168	6.51148466962604	6.94881052701297	7.27221659885187	7.20836662412245	7.65115156314691	7.25187424531952	7.54517502367288	7.45955820951047	7.73773251105915	6.69034016610825	6.40567316205513	6.76371856177063	7.68582563458207	6.31999554666526	7.61973035738121	7.88484108091423	7.43173730499975	6.68087254640276	7.20816684866078	7.32470977287952	6.56276616204917	6.1213231929738	5.56027031204848	5.66685269232476	6.63982303197327	6.11269376161838	5.35216551650456	6.56289210744893	6.17079802035221	5.19674281308791	5.35373853111801	6.32798656513228	6.60421522740202	6.48570494918026	6.21634248266941	5.25329012610413	6.3082087944264	6.63488944665885	6.01499921791424	6.07112743675542	7.40946668396775	7.03206912213865	7.83933136215559	6.01386570931647	6.36920545440971	6.38438404655223	6.3449240499265	6.61152874647727	6.67642971385289	6.4078576632991	7.47542732987922	6.2669073891974	7.53896461258167	7.18246964416656	7.69805102424765	7.2600606963034	7.52007714556369	6.81974689288097	5.41193603287711	4.85449487515165	5.86512853515425	7.25938319691163	6.29364255750337	7.54873623842449	6.87578825282576	5.5999561418048	5.96976744762402	5.60847830242318	5.43501035927732	6.44655330163668	5.74203992450426	7.52795524746542	6.91558699914738	7.57162355762079	6.72267773323077	5.65477930572785	5.5679612330285	5.86262873611641	6.92323492497369	7.68385393763423	6.68046430958977	7.70928622249448	7.67561537131252	7.31864267896733	7.0044479930896	5.84769638894513	6.58155374133631	5.90738104529861	5.83720687432372	7.7182109740976	7.59271724060683	6.86903497363217	6.56749997190192	6.25027825348533	6.38081414591099	6.48746818477679	5.73749763851804	7.32537424343683	7.18250438772511	6.7754184551131	6.2553160694754	7.02535927239324	6.64512142465249	6.3074314073038	6.13274079490303	6.12355112366596	6.45744975018764	6.16576454730695	6.28912589489157	7.18768986383904	6.14377187474337	5.75940214930179	6.4356047377479	5.98457688945692	5.98862885697308	5.47802232018219	5.91350025454863	6.17468929891007	6.46041598149904	6.66305344381027	5.49972358114842	6.47869977918716	7.88944894536723	7.70467401509667	7.57113280485624	7.80239461646972	7.82831765409453	6.51618807886505	7.12136875350759	8.8124072353632	7.9193588063359	7.41354036620801	6.90418676899742	6.40852213385642	6.19674711564593	5.09694802126929	5.53928346550498	5.59165633996114	5.57366655963726	5.83947389151926	5.72289188079715	6.01533362466531	6.58528867388068	6.74789721379489	6.30731414779368	6.19778507945768	7.1855357632088	7.17598562755175	7.27335445039446	7.59519271915368	7.7300541846191	6.95836934855967	6.67689440894853	6.9274128378896	7.91498546090314	7.23791167772633	7.03718511113547	7.34856991171528	7.63942126919071	7.56458364406914	8.46586629647332	7.33836833433537	7.30477999910498	6.81401420571984	5.7878953416705	4.97472495952174	5.26383783618611	6.05531911761414	6.97779968368002	5.12391901147893	5.67092898033191	7.06420257085467	7.10976006200632	7.62293979360248	7.03569982400736	7.62170639727387	7.19903363570635	7.3082543549602	6.59789189974551	5.84515880628737	7.26673580249025	7.21851174321971	7.03243827244826	8.15948456832503	7.1866996724203	6.41496272102304	6.9316558949778	7.28453319035865	6.16330209759456	6.50924805304424	6.19486227759447	6.41656526766126	6.35618964878707	6.6631272738722	6.43210866716858	7.18932715403581	6.85237109436154	5.53635110916317	7.21608838001069	7.57890667608231	7.41237645699651	6.39797312089099	5.92297656014376	4.862789899756	6.29488463972161	7.22609018192893	6.80750847438093	6.81956883214339	7.76242215235535	8.03973655082985	6.54636285946769	6.76575105994593	5.22405298728792	5.89984169309277	6.18827837324882	6.17350801791929	6.61750463854826	7.89666691965646	8.07196120138707	7.26919390925782	7.32394975753618	6.53144918695913	7.94807870042417	7.36033494923004	6.84719864708207	6.76854791640939	6.41631771980658	6.90971968069686	6.96010652648728	6.45399276611169	6.19833229050488	8.14613435595133	7.55601935688601	7.49482726438584	7.25706840732308	7.95604800416709	7.87235511455952	5.16463672492425	6.02460146890912	6.38811029320696	5.70354753598422	6.06757925083827	6.09815792530908	6.29650890108393	6.88193786268951	6.63089393742534	6.29223110043718	6.43235187207845	6.56135036203817	6.20429949668623	6.18630667630098	5.81135115234361	6.4113928203818	7.39569086300178	7.65757477853426	8.22679587007522	8.28207721467668	7.65709271165935	7.87964691891067	9.11427230089969	5.70477919513489	7.22886532366829	7.11668271604786	7.03480517737464	6.59446097333847	6.23606379509263	6.99227906170667	5.5999248726021	5.83984087035647	5.92446619021669	8.03765628026153	7.31983264584774	7.37566988738604	7.48885571525967	7.89680589389067	6.99372091938659	7.09257068641259	5.61183843882967	6.13939418636579	6.16348015833214	7.95647795570418	5.646808264807	5.46296272472772	7.25482744779646	6.24590925099738	6.76798333358292	6.70108895453536	5.5451698929127	5.36347367622436	6.24596570928003	5.89402648998009	6.52999430044475	6.86427076316569	6.30267588272695	6.56439042341149	4.74128733255393	6.14431908579057	6.206848805295	5.69840244925711	7.02842539143548	6.62726757850145	7.19843865226614	7.05532993458938	7.5360070671599	5.74711204975841	7.07783073169679	6.6394191381051	6.17110202648955	5.68028802641692	6.19154426775273	5.88339930400792	7.33977979140156	7.01591771035667	6.13714888389435	6.38015836124331	6.43562210952718	5.42770914376474	7.14754802487672	5.2168345787042	6.33867889527673	6.34815085792704	6.48503179273331	7.03805804304409	7.07667985131975	6.90072978492147	6.38825795333081	6.34402940329378	5.98356064036926	6.38837955578574	5.9340076399841	5.80442980118552	5.49549225001123	7.20849256952221	7.66345078287441	5.00440942165431	5.76877856716608	6.13518587283615	6.61593683546859	7.32378038268824	7.34905197859019	7.15241212307404	7.60835618490017	5.71994215267606	5.59818552320208	5.13053635649969	5.56457460465862	6.70811583925255	5.70018435951636	6.37443870291665	6.71764860313033	6.87623991908694	5.37545629527455	6.70005967661325	4.933801390492	6.19498822299422	5.52698641724989	6.09920457501046	6.11387938555397	6.6772983028167	6.04566040833661	6.81251154681246	7.12957257627075	6.86075297786227	6.90469489354124	6.90610635060743	6.1948449058152	6.07362897297118	5.82378196329913	6.35174247329238	5.93805092161062	5.52766174516925	6.65818500266814	7.41599413003076	5.84199193092533	6.42896871806442	6.60231301757128	6.00539262397454	5.86626204375202	5.75987205593121	6.23555132760399	5.95642592113995	6.09532632528707	5.48275482715149	5.46772771692426	5.71619592847517	6.21498748388587	6.62555645824275	6.78462984107427	5.51663587686269	7.24139037652638	7.24314492623327	7.8071588269362	7.54368105065513	7.5107007276994	6.87711285099557	6.51922814023837	6.53895379560642	7.17208566310426	7.38719171999094	7.03970401913051	7.20728523086251	6.08282733009789	6.00695608410939	6.18715789348551	6.53755536737469	7.02158091040068	5.63925023793844	5.32323412100361	6.34874149842243	6.67706812674129	6.99285233042278	6.95915976451673	5.15959804034521	6.1008114645935	5.9497508149531	6.00303006199299	6.10467234253762	7.23828517098077	7.15100500895267	6.5274710495049	7.47221355071314	7.40044638757862	7.26544160493418	7.56177375877122	7.16414241703025	7.43376980317506	7.38096393712044	6.97403435052192	7.06851077211515	7.38736978072852	7.25181344409205	8.75544951406159	7.38097262301008	5.80566884334239	5.33016155228445	5.78922384849064	5.21796287576819	5.62911858197012	6.22980126866359	8.25459940280666	5.79578647240668	6.44312237522965	5.50220731129042	5.94081303451553	5.73543343684555	5.89667134337488	6.21715895629539	6.04060087762244	5.8296214869028	6.09994721857452	6.43325954754562	5.16517568437629	5.84586496911495	5.91170661833837	7.79389113051406	8.54302739707307	6.14752417906702	6.6308635368116	5.47217814962757	5.69315400044331	6.91711571572367	6.07965263743518	7.27411012279297	6.58418990884146	6.78965462822989	7.15783646115301	7.22197307024048	7.63481340473771	8.74270297101773	8.03610150601632	6.79002812148433	6.17495856148885	5.72796965187956	5.51843602749018	6.2568447860517	6.33304609584645	6.70089786496332	6.81918231005449	5.9173046742101	5.33622126319044	5.89225456849393	5.97588665687403	5.35973526932413	6.11632012054227	5.31798567218981	6.03867261012279	6.08276652887042	5.13409583407337	7.0980037103812	5.66156428841863	6.44831653723321	6.07962223682144	6.43818010402559	6.54905982820031	5.55500970298918	6.00928824547721	7.14186745305343	5.85264647744987	6.45436625936612	6.90063424013545	5.14045607676084	6.83687981019205	6.87114998775904	6.72368095348397	7.1424320358799	7.90633865776845	6.22143675694213	7.94438285438317	9.090794341208	8.53028085402921	7.56999929625847	8.32231894136984	6.27088118370682	5.84892891668477	6.16972097003709	7.77237618188057	7.2262204702735	8.59825228339189	8.4537668522075	7.96842973984615	7.36116010874566	7.61972601443639	7.49665564415465	7.56415369253205	8.19280798392147	7.82744906513072	6.24584410682509	5.16752565181787	6.2180970323763	6.36846281084566	6.64860880934217	6.23752302455183	6.49269274739408	8.14331144181896	7.95973950726327	8.41777686849217	8.35539046616677	8.4004876051676	8.5387669682056	8.56221018433874	8.38546101609375	8.18079105560721	8.02124863473523	8.46520616886083	6.50323307446988	6.62900909937388	6.14219104282925	6.68395169427946	6.43669047395266	6.58076332537925	7.19314025958692	6.72974370445134	6.41946201185556	6.55286424786178	7.17420936312076	6.8905368934312	6.62189101281548	7.46109561197641	8.5582320468845	8.19043673605028	7.73538732085687	7.34721056998692	5.11212227046699	7.6259103678587	5.15904084052493	6.12809818689148	6.93527791095687	6.90291428616544	5.84116981147109	5.50302812786122	6.13281896790977	5.76556522229448	6.8536392342487	6.49340064739959	6.63334770124809	5.85158679891402	5.86876357996778	6.14424091278383	6.90401305120465	7.44651634621892	6.82015078674914	5.63762554228164	5.84491169272717	5.66405192721097	5.79996568820604	6.79697683319478	5.61245166263812	7.603800435785	6.86930857915577	6.73806912966942	6.03307889719587	5.1370733570413	5.64876389285901	6.29567505567867	5.48737354896653	5.78318628660322	5.5995865572007	5.84109467852572	6.10560607567372	6.10970147263806	5.77396882051931	6.33680708605973	6.23329733924291	6.72966987438941	5.95149233582553	7.67559799953325	7.33058577721967	8.24624357697484	7.9168920136787	7.86068127888596	5.26516590871177	5.00892043843784	4.88486508827114	6.77735106555757	6.32633624610104	6.31527042270215	6.77871040728593	6.96900956336629	6.91914821389898	6.28050514942579	6.36754210654402	6.45030126301551	6.13624555137199	5.70018045086602	6.53981804162541	6.81579047015083	6.03310061191997	6.02633430389192	6.45715877288476	6.09171299519763	6.29810276183251	6.89456714622326	5.41729492277766	5.17532036917907	6.75356909972855	7.25249528642864	7.18570948100156	7.2405521881763	7.21423828551779	7.86382991387976	7.72648428397785	7.23627004458474	7.10554740553186	7.02403467422344	7.91212780321222	7.2126227100451	5.42131805314022	5.87747987021958	5.51602960176596	5.50529731652916	8.22829418603778	6.46422908705015	7.12718395662028	7.85435795122944	7.25342467661992	7.29767928432586	5.97035374517459	7.323954100481	7.20495741243951	8.37184154114126	7.961137935495	6.91096610585993	7.99718003454815	5.6017823501012	6.64830914614966	5.75634080749886	6.15866817547266	5.39240845922226	5.66763572527563	5.93265698414538	6.34801188369283	5.87976425919439	6.50973880580879	6.7086283067412	6.08148536014881	5.90579152749485	6.12732948565852	9.26029947749484	6.28478295007254	7.16673515508721	6.32027349513367	5.34678460787378	6.71998076449815	6.92801216427463	8.72703796905548	7.24028726854234	7.81855471414134	7.24059127467967	7.45723907697711	6.45102219185547	7.20847519774293	6.81055287869907	6.99639617339511	7.69433780642737	6.97801248797615	7.73456216134125	7.45437707634137	6.80395594551896	7.29003570144436	6.08022590615129	6.39249232452937	7.2694631718366	5.79182006090346	6.04307201322447	5.30849720634919	5.43796178114689	6.13015674273571	7.29078268795323	7.21249676464535	8.00949228311011	8.02315518751078	7.58725381602449	7.85498767822821	7.05347115420684	7.13017624560059	7.33990139385649	6.93390119744924	6.75959276419255	7.2519611042159	7.18923595219462	7.01390692690545	5.76397700737416	6.03951079847286	4.96846677603752	6.169243246107	5.92592541967588	5.37559136085842	5.93368191912268	4.97244925643657	6.76512133294718	6.49997152291078	6.61529407963537	7.14823421015813	6.27756063283849	6.47358813313516	7.95271696549089	5.98429459804368	6.32314418165906	6.41626994741357	6.6154373968144	7.9219819450066	6.06634151156484	7.75396209584787	5.9945222330925	6.13251061882762	7.34728874299367	6.45850074283384	7.04781229710764	7.45348677265347	6.77846720237606	7.12848249712117	6.57482651981163	6.07876233374728	6.29576191457506	5.28460579831073	5.19458958104664	5.72468030547363	5.89521211391569	7.17182074347029	6.80686571854772	6.26356766463157	6.17369910749133	6.02926144869994	5.766476806412	5.99067872692766	6.27883311567047	6.69773620113507	6.64844812038387	6.73720054070562	5.5541693431667	5.6347730961245	4.89963110065585	5.92589067611733	7.63887840108833	8.01374836903276	6.56548918845071	6.27222749660072	6.1583598263905	6.37153327283271	6.29969227963628	5.88884535681098	6.25278847559073	5.70912778578219	5.81481899378161	5.91122889440828	7.22744518071246	6.92694814279397	7.24291909310268	5.94166859464488	5.61740609408767	5.73622081274124	6.05639616792926	6.13839096611259	6.50715041069664	6.46574043184717	5.9394840934009	8.89657784890087	6.5676780326395	7.48705773610459	5.79330578232605	7.90010653195313	6.04415774942922	6.76327992434391	7.51701102652146	6.28177763225777	6.94505822268933	7.16831598700133	7.42967440621071	5.31225732797351	7.91313970935505	5.74223839708249	5.60716369302646	6.80862895414424	6.06076951336202	5.88617444574728	5.6246240683769	6.27266613402744	5.72635972223515	5.19790151076563	5.49084529905487	7.14793888991043	6.88674115965936	7.33731734168917	6.78542459997615	6.30285828640935	6.30567685759691	6.563274286593	6.49851229345159	6.00009423129532	6.99022484880727	7.37239530699249	5.90382851643665	6.83360088685368	7.09528068397966	5.62438042917255	5.85045025025488	6.29393353480624	6.11582068188808	5.56552527527951	6.98786228682572	6.85223646307215	5.48708040019125	6.93638536188572	6.51029904569044	6.98174742052052	7.5092849276884	7.40026832684104	5.59273165309834	5.4432808896729	5.41862907542607	6.95274957796384	6.05283061023283	5.82034495676935	6.96750690445891	6.72391112955938	7.22182541011663	8.87661333156778	8.03280955384349	7.46908663044343	6.80291798170721	6.94080213676668	6.32446009393922	6.83317962120623	6.64226376696156	5.99548636684233	5.7003537343643	5.85832661497868	6.40026185281062	7.47164028199702	6.41626560446875	7.02569367914431	7.89268443925741	7.48691876187038	7.40592718394024	6.84401961147454	6.38807554964841	5.90152241273774	5.95311225424303	7.18441094050067	6.83000492854352	6.65026347131822	6.97800380208651	6.6580851149373	7.25442355392829	5.42363492734228	5.49448294963529	6.98358448617897	5.6702740642532	6.02262542901646	6.92828576979823	6.82996149909533	5.5709083553827	6.00947933504925	4.98751493201379	6.90338766715071	5.11978061936088	7.88119300726625	5.56528684760894	6.30324046555343	7.21688313891258	5.79369056723702	6.43481866473566	6.69302410600642	6.9960053083614	8.05616156813543	5.286603118633	7.24741838393519	7.42165733007478	6.66548114996411	5.55439343911936	5.89436089673115	6.73399544742917	7.22687625494117	7.73087065824507	6.69535192442942	6.07267786805581	6.5024166008439	7.10237271286914	7.31476008629911	7.37469272480176	7.10599907179304	5.95723370887629	6.36663877402167	6.17293040625836	6.10740839777361	8.05530166506126	6.5455203281728	5.32418305444657	6.15332635334525	5.5843449923583	7.57195362142704	6.97821226343783	6.59349249664383	6.27609271748966	6.1639274816485	7.20602143392018	6.74029706036159	6.99056359850315	6.23576413190012	6.83830863903751	6.9134936997446	6.40682838537699	5.65216094429646	4.94287380221896	5.39405035294055	6.33290277866742	7.2892452854873	7.20631675416787	5.95015036587645	6.0846774245908	7.96258413611974	7.93515409664273	7.86579292493796	6.4392788690648	5.88209642056221	6.51843772428131	5.15787562842998	5.77627318704029	6.81941682907472	7.05840039657644	7.02306619752879	6.23333208280146	6.43709002487601	6.559530668159	6.05784671149882	6.32423860375345	6.83172473469186	7.96429091343362	8.18702318142252	7.0541703683227	5.56035456517797	5.89342716359506	7.05026606093039	6.33830105907748	6.88609406088133	6.2936729581171	6.03951079847286	5.25635798232429	5.59265217720815	6.57047488910296	5.80781686384988	7.26148518220404	6.26427990758189	7.17361872262537	5.74056245467683	5.71583763552759	5.45019329436466	7.70693668934739	7.23497150408385	6.78816065521214	6.71560307612057	5.70418898893399	7.7217939035733	6.86093972448949	7.75827464005317	7.55142886421229	8.03571932687224	6.01877323696198	4.98810122956436	5.68509610062607	5.80787636219391	6.41931869467653	6.3496708886137	4.9055288197201	6.82369462972147	7.10495676503647	6.45733683362234	6.27940638438658	7.644645831808	7.96049083671696	6.60415442617455	5.9809679023123	6.27145010947811	7.02148536561467	6.56006050742692	6.32812119642167	6.1819767603164	5.65913745085375	6.04462678746968	6.3225622270533	5.58669191973851	6.33465732837431	6.77919681710566	6.96297721301266	7.15433170468405	7.74019496077154	7.67010417433717	7.51909564003459	6.27756497578331	6.20972817771002	6.61470343913998	6.18914696221263	8.51564512998907	8.14649047742649	6.42891660272659	5.57593053677143	6.19118380333275	6.56298330929013	6.30466495145407	6.55246035399361	6.97259683578682	5.69441823168013	5.68209251998923	6.25679267071388	6.21516988756827	6.09301153569852	6.97518957384378	6.65792876892382	6.81383180203744	8.00802871070609	7.81595763313956	7.28327807930595	7.25131834838268	6.16942999273422	5.50223727760967	6.73711368180923	6.80131977801381	6.95646713872893	6.59233293037715	5.75937652592736	7.01230438026723	7.09300498089449	7.3254133299402	5.50521566916657	6.27611443221375	6.2098150366064	6.12814161633968	5.48845624510992	6.86461385580639	6.83932054518035	6.66451701621429	7.09468570053946	5.15431962521216	5.76939569962487	7.75361900320717	7.27444887248885	7.76285210389243	6.9699693541713	7.5080081019116	6.54453013675406	7.37297291865342	6.22982298338768	6.13606749063441	7.95498398268643	6.85179348270061	7.51317620624625	5.7871249032596	7.3941882040944	6.79217353622493	5.5315842929298	5.65143480392272	4.89620886013845	7.67706157193726	6.11703236349259	5.97708096669927	5.81355476254479	5.63321093887309	7.1590437998127	7.156372888749	8.10624006484369	7.99353630384498	6.45556491213618	7.0262626049156	7.70969011636265	5.85041029516255	7.52699111371559	6.27129810640944	6.08292721782873	5.92662897673657	6.4065330651293	6.05611387651602	5.8010440414046	7.43260155101874	6.91843597094866	6.87109352947639	6.76369250410171	5.95537058554892	7.91574547624647	8.42064321207273	8.56583220031781	5.98892417722077	6.64414860501302	8.02249505989829	7.72233677167568	7.08695525876158	7.2371733771071	6.06909493858011	6.9223229065617	7.10516522638778	8.08172848428507	6.55192617178087	5.80278903663289	7.15176936724082	6.58956647452742	7.45414690026596	7.34940810006535	6.07343354045432	6.65319930201589	6.38935671837003	5.6466979540086	5.32245890535341	6.00683013870964	5.91393454903054	6.62407985700427	5.28792945398073	5.99180354963579	5.41689081176225	8.01386128559805	7.30988295926734	6.02296852165717	6.86871793866038	6.40064403195469	6.24097566568296	7.23550568629659	7.9149984897376	6.22085045939156	5.76482909314766	7.88801577357695	7.51621626761957	7.17282830666831	7.59307770502681	7.43977609585978	5.83871995629867	6.26676407201837	6.74266396528796	5.96656669729239	6.2802098291781	5.67624561337937	6.19132277756696	6.25014362219594	6.13099058814096	6.40856556330461	5.91281406926722	5.7292525577791	7.62378666784219	7.77393095612578	8.01259748865571	7.32155245199608	6.6898494133437	7.86275720650945	6.57256384556091	7.03188237551143	6.34191873211173	5.97761514891201	7.18737717181207	5.6890264656873	7.45800343526526	6.9946807101916	5.84446523799977	6.67853604209012	6.0311680014755	5.96286650830657	5.36331559303294	6.72718570995293	6.86050977295241	6.60966128020509	6.52941668878382	5.70405739770597	5.8487386957017	7.27871798724596	6.36506662799718	5.9247875681333	6.7667238795854	5.53662992622056	6.84949172194652	6.61869894837349	6.08362208899977	6.25554624555081	6.93297180725796	7.86253137337886	5.93075911725947	6.99024656353136	5.26835015585309	5.93330408292342	6.55138764662331	5.76879159600054	6.1666201074363	5.32621511832739	6.0211748854469	5.85723349576773	7.48925526618302	7.28898036585333	5.87626818861507	7.23421583168533	5.87710637696514	7.69369505059416	6.18356627812017	5.5659022428898	7.52662196340598	8.32468584629621	6.4478344703583	6.92951916612683	6.10588836708695	7.35111922032405	7.46337565800641	7.43198050990962	6.86567353434224	6.47993751846059	7.19212401049927	6.31138783003393	6.66049979225668	6.44981485319578	6.20188916231167	6.55714204850853	5.15406947159058	5.66727308938325	7.022293153351	7.17044837290748	6.33694606029394	6.31391542391861	5.92313290615725	7.83603072409313	5.61291635773375	6.60684705196235	7.39135660407239	5.77394667150073	7.44821009469834	6.23705398651137	6.92079853293022	6.27056414873503	7.84481650146203	7.2207223021326	6.95695354854866	8.00613518676499	6.27088552665164	7.01563976188825	7.50034280430601	8.40052234872616	8.21324153929502	6.3249334749245	5.56800379388773	5.70507538397155	6.14484023916886	6.47753152703084	6.27745205921801	6.67133543958017	5.59178619401123	7.12881256092742	6.00564017182923	6.09428836147532	6.45684608085779	6.47873452274571	6.46669153676254	6.88596377253676	6.318705692054	5.77943181080717	6.71534684237624	5.45235273681703	8.58365564585512	5.6592130180936	7.47325151452488	7.18719476812967	7.30580493408227	7.00489531640596	5.33049509044655	7.34758406324136	7.6252024678532	7.86651385377792	6.99839827095669	7.44385412104485	6.07762013925987	8.14633847435782	7.50653150067313	6.00752500988069	7.03990379459218	7.11006406814365	6.13813473236827	7.48932041035531	6.64698020503503	7.06594843467192	5.94610708424993	6.05009455499684	7.17056128947277	7.28676546399563	7.69531931195647	5.99157337356038	7.47416353293688	6.68158044640827	6.04151723897925	5.06784855380385	7.83044135411103	5.61589214352375	6.0844950209084	8.68894165710292	6.9957317028378	7.74414269761204	6.97110286276907	7.25029775635021	5.99231601712443	7.0428743688484	7.86124151876761	6.53271298390147	6.80135017862754	5.33122427088167	4.83872564251374	6.09711996149733	6.58598354505172	4.8939592147222	6.68877236302858	6.99695641327677	7.72002632503195	6.46052889806433	7.74334359576534	5.88936216724445	5.71252700869205	6.74464434812544	6.75715637214907	6.15313526377321	6.30213735756939	6.29337763786941	7.43587178846747	6.69732362137726	7.24154672253986	6.55598248224185	7.15605585377721	7.60260612595977	6.95948548537816	6.30650636005734	7.35611794981076	8.38404955902756	6.01490801607304	5.9727988231077	6.43626920830521	5.00871067420308	5.08359737460111	5.97641649614196	7.07136408686125	6.57456594312248	6.23603773742372	6.94033744167104	5.82048219382563	6.78899884356222	8.13703588655545	7.81397290735726	7.44335033944585	7.69933653591408	7.26958477429154	7.46783151939073	5.35018079072226	6.15645327361495	6.31183081040548	6.94826331596578	6.90469489354124	6.06074345569311	6.5731544860563	6.66324019043749	7.20392379157258	7.40506728086607	7.78622148996364	6.49698357687529	5.95907946042438	8.01016978250187	7.42072793988351	5.95652146592597	8.07274727439932	6.8914966842362	7.79653598390885	5.59378264574454	7.83939650632788	6.3389915873037	6.39547592762004	5.6771710949203	7.33984059262902	5.99776641287232	7.36873420451005	6.54021759254876	7.22605109542555	5.84406047554264	6.79710712153935	5.86511116337497	7.12547283636158	5.86336356237979	6.75687842368065	6.23537326686641	5.67329805673069	5.91093357416058	6.11276324873548	7.02836893315283	6.98860058744495	7.05608994993272	6.20124206353363	7.13887082112829	7.03548701971123	7.92392324134071	7.37953076533016	6.79411917550386	7.54956139794011	7.47591808264377	6.3410675149272	7.7515734761974	6.26666852723236	6.94864115216503	6.66490353830318	5.73798448263225	5.55948423903623	6.35056119230161	6.41568799280782	6.8342219279628	5.61684541991153	6.64066990621298	7.5631374434444	8.09903511938892	6.92997083238801	6.37463847837832	7.39048801510858	7.36936827445363	6.97618410820734	6.68443810409919	7.49087518460052	5.63527166618972	5.7278680269708	7.44600822167509	6.80461607313146	6.83392660771511	7.69757764326237	7.26458604480483	6.28369287092296	7.34379701535916	7.41934688343105	7.32428416428725	6.03362176529825	6.20994532495097	5.61262581472536	6.00581388962199	6.49812577136269	6.28670253168255	6.20873364334646	7.63322388693395	7.26205410797533	6.65707755173928	7.69616618619619	6.4945211271629	7.53085199165971	6.64413123323375	6.20163292856734	7.02515081104193	7.39061396050833	6.21425352621145	7.19132925159739	5.73036218018037	5.96538541630161	6.65528825847384	6.27011682541867	6.22010781582751	7.06279979967812	7.68728486404126	6.80971903329382	6.59700593900243	6.56491157678978	7.15366289118192	6.57861356769382	6.62549131407046	5.91088580176757	6.73275336521093	6.70958375460139	8.30040009886818	6.71023519632424	7.83414154309685	6.23281961531282	7.43732233203703	7.78196540404099	6.7506376119757	8.41857162739405	9.17065675348519	6.15690493987613	6.31618244111415	7.03079663930667	7.17622883246161	7.3293393520566	8.10092864333002	8.83335325822539	6.57516092656269	5.86429034680417	6.31390239508415	6.50710698124845	6.72748103020062	6.41671727072993	7.58694546694234	7.51559522651045	8.65934448816122	6.67467950709082	5.52579427889707	6.53379437716141	6.70856750551373	6.71400921537198	7.200002112401	6.85297042074657	8.25029988743582	6.28549519302286	6.44097261754423	6.28774918138394	6.39699161536188	6.86015365147724	7.07121642673741	7.57647028403883	7.27375400131781	7.43787388602905	6.74785812729152	7.51494812773242	6.91347632796533	6.01786990443962	7.46468288439693	6.15731317668912	6.21525674646465	6.90500324262339	6.05149732617339	6.74727617268577	6.79739809884222	8.90171555262178	7.86337390467376	6.18695811802383	6.90142031314769	6.79457518470985	6.64123448903945	7.01907068829528	7.2128268284516	5.86068179395404	8.26831007960035	6.21888744833336	7.25733766990186	5.98493301093208	7.44462282227782	8.35545126739424	7.01376360972642	6.97350885419881	7.69898041443892	6.57818795910156	7.57915856688181	7.0532105775177	6.35833940647249	6.70110198336982	7.01458876924204	6.9895256346914	7.08539179862673	6.84565690167131	7.55442983908224	8.00626547510956	6.32912441667486	6.76805716364484	6.87612265957683	7.28123255229618	7.67885520814752	6.10844636158536	6.72325968783652	5.59813992228148	7.20381087500729	7.94226349731148	6.99039856660003	7.12506025660377	8.0475755662282	7.23379022309307	7.04577111304269	7.56982557846571	8.26712445566475	7.12461293328741	7.40344736244858	7.33165848458997	6.7807125048475	5.59653259840395	7.03791038292025	6.37973709559587	6.63621404482865	7.29706258616155	7.80572999809074	6.43011525549664	6.07566581409131	7.00135581637845	7.31903788694586	6.71454339758472	6.96778919587215	7.45343031437082	5.85817113755416	7.14462522301351	6.94723838098849	5.77651074612189	5.83398788362386	6.32624504425984	7.74675715039309	6.19366362482442	7.70529071326097	5.83745268500048	7.00265001393452	7.2433360158053	7.10736275646621	6.32978888723217	6.62971265643456	7.98293951848654	7.2363308458122	6.75769924025145	7.75049208293746	6.89471480634711	6.89585265788969	7.85027558309955	7.17333643121214	7.002302578349	7.81934513009841	7.2467799710468	7.19212835344409	7.39079202124591	7.94418742186631	6.54126858519496	7.98854191730309	7.24496896305726	7.208353595288	7.17804852634079	8.84485337610619	7.24958551339989	7.40111085813593	7.18996990986903	6.69200351397394	9.01246498845193	5.32766653048591	5.26585991129385	6.40368409332801	4.87024673601028	8.03611453485077	7.20536999219732	7.70829168813092	7.98368650499541	7.101608354581	7.13415438305483	6.76265454028997	4.87037702435485	7.15288116111449	8.13553322764807
