## Supplementary Table 3 for "Integration of absolute multi-omics reveals translational and metabolic interplay in mixed-kingdom microbiomes" (part 2 of 3)

t3A	6.80652747051618	7.32644875535492	8.54948716056676	8.03265066943298	8.98181863141181	7.59552458750772	7.12559190041949	7.28615491332394	8.86482838387671	8.03402303999579	7.94293845830622	8.66870099584921	8.31379988818269	8.61606884758735	8.32087888823771	8.25996040126114	8.19114644060357	7.61121564713888	8.27593809525036	8.43378676764292	8.26082030433531	8.02310921966557	8.09437260120107	8.30854058200684	8.28121477320549	6.99891254299313	7.75606154274326	7.22889752882981	7.78651427181431	7.418745018649	7.55604287615789	7.6431189197795	8.03853970260759	6.97430107470367	7.48895306459348	7.02865737205868	6.93242205781374	6.88108367281347	7.14616877297206	7.856405282787	7.3845616999784	7.64452603390086	7.60242986976998	7.27939729118552	7.02764112297103	8.28402900144822	7.87404198169709	8.11911870077992	8.14708726541449	8.23454114523534	7.58804603652934	6.87056115181144	6.46302245417321	8.38449000100208	7.0360099776373	7.99228299734007	9.05768987740031	7.42842544265062	8.54197820897466	7.85240977355349	7.93959873374039	7.28828295628526	7.44786880660543	6.55334421063415	7.9479067871792	8.61380183039182	8.57668268102355	7.59583727953469	7.05173578082702	6.88707476519133	9.34314295446568	8.38978405073648	7.8488746164708	8.29151189537141	9.12507500921242	6.96501151573576	8.93464556478748	9.40711887459485	6.54276262558258	8.99767038000128	7.64707968545445	8.14640976602272	7.58402881257174	8.66818418541574	8.22958150225201	6.99697124665902	7.70636522517907	8.62077659977118	7.75209209117866	7.38163889811519	8.87733172201071	7.56200139644961	8.27329324185557	8.16504099929637	8.53402627701101	7.76473440354686	7.89202611619271	8.21303922543631	8.65415213070545	8.20284199100123	8.62228794456821	8.48906376929956	8.99869965792339	7.51165363716256	8.60899419047715	6.81335414547722	6.83261771151652	7.3066362410905	7.73507643337769	7.75217895007504	8.00387431706207	7.61834241958692	7.50066164382559	8.5635061864426	7.37307461093205	7.3336319860856	7.91449651268638	7.04986397161002	8.74015112401193	9.23313181925477	9.02373673480511	7.44727816611004	8.44626839105282	7.66718751996657	6.20571188971124	9.2584902740531	7.46502343864061	7.87641322956828	8.14269654820244	7.95346575654756	6.89611503912663	7.11159024632293	9.34001169125116	7.20932821947525	7.70965717735189	7.5058210622706	8.51268504617028	7.26251192172912	7.82333375799007	7.72196942591385	8.15632470904457	8.31663583114952	6.55339024584923	7.71067342643955	8.94271041331642	7.88137721549644	6.98489786006211	7.70126660796152	7.04280668627909	7.20536311085548	7.28212900347669	7.94684710864335	7.94804576141341	7.67427520591124	7.83499456482917	6.67133680983348	6.84275067036828	7.398298434441	7.30039977233036	7.01177200260228	7.89809755304971	7.8078251020413	7.02845325365219	7.82031106839602	7.05254356856336	7.40271955226677	7.93032220360694	7.50155194751349	7.21303275140589	6.5616943906377	7.42023899166675	7.03950604821662	7.65963513892628	7.46927952456326	7.94552251047355	8.00403066307556	7.25682700696101	7.68266143235679	9.7483353631366	7.28338845747421	8.33317810796521	8.41671899450412	7.43163053592707	7.67354993412646	8.06668632797974	7.3360727210739	7.04154288933675	7.6238145300589	7.1020922260037	6.66533963733288	7.77692939259871	7.88932914746009	7.85367357049583	8.43775187626269	8.54403242187406	7.93306260178775	8.27467429830802	6.59999091234641	8.05488220396161	7.18060398244217	6.41242303426274	7.2993357508497	7.86828323686706	7.91437925317627	7.6408388737495	7.42154187511246	7.55495713995314	8.25364575949427	8.62060722492324	6.83270978194668	7.15888057245737	6.6790494455376	7.64663670508291	7.4308618346941	8.19287058969673	8.15129557894413	8.77183724941159	7.68580138146095	7.11389200707701	7.39165807181269	7.23383980003387	7.1160808512658	7.2787979648005	6.56620888177709	8.81110615646528	6.64731945639527	7.1093015144033	8.02532412152327	7.21158655078115	7.02750649168164	5.17629151901047	7.26045770882972	6.65964386520272	8.78816672193115	6.9411079474518	6.43304876494452	7.49859874503655	8.26843348660307	8.51148639340023	7.12240852186713	7.45585548212763	8.77587184514847	7.58597445185067	7.18452131866894	9.22115397744388	7.51193158563098	8.11309503631592	8.44620324688053	7.61452062814617	7.11600267825906	6.49059208892554	6.99720142273443	7.27411192734076	7.67083559361456	6.64746364216326	7.11732293348405	7.56275706884812	7.40257623508774	8.30494028075186	6.96451207708157	7.78023437360599	5.18134670677983	6.94013512781234	7.03861574452872	7.14249029871034	7.05960953978392	7.22045050115679	8.60348299350179	6.79151912181057	6.17854503269027	6.46416167374341	6.91829011537261	7.32148042648195	6.42302802778688	6.92568615039942	7.08714380993659	7.99827626119034	7.94527496261886	8.3406610018884	7.57498245851369	8.00811303120545	7.21438775018942	7.9081123838024	7.68674380048668	7.72265561119526	7.84246442991791	8.06950489916729	7.38735421349703	7.83601081391682	7.71654074489006	7.29975701649715	7.34589646225455	7.52787887900647	7.33844396894509	8.64716867543644	7.32380824490495	7.2858943366348	7.71862535840319	7.50661147822767	8.55841191216988	7.40338402282408	7.42460365120987	6.83618109774053	7.82915330404757	8.17001801405898	7.99102788628737	8.10505624545589	7.31307682825712	7.45531695697007	6.8180414858204	7.4050777713035	8.5813730614281	7.58551844264467	7.41070188484415	7.71628016820092	8.37029725733348	7.91278104948286	8.00435638393698	7.15721722459168	7.31530475894928	7.23503410985911	6.77206967773301	6.44148137404074	6.44564347863751	7.1722134130518	8.1126346841651	7.86786631416443	7.32624897989325	8.05452608248645	7.61493755084879	7.14509606560176	7.01593688668373	4.69506283244794	7.21949505329661	7.6873431268717	7.68867206798633	8.17327956561807	7.74089597943519	7.04608126667264	7.38504810979813	8.11045886881077	8.03558215718583	7.7979666173021	7.90798209545783	7.55870944427678	8.24558091096532	7.35434348992757	7.36653847897941	7.26143921435882	6.60011512056824	8.18775025775509	7.53056281890463	8.66106175591253	8.06668632797974	8.73628156017817	8.86967945323957	7.47630206633564	8.16825477846245	8.39702808269463	7.24796305658537	8.94885568023536	8.5179834388495	7.66492050277104	9.28807007121553	8.85264208071451	7.91637700779302	8.40324283673066	8.1604852501812	7.27682626785266	8.37922635188141	7.01323123206148	7.35289294635801	7.82993937705982	8.33370794723313	7.21154746427778	7.540825197512	8.03814883757387	7.60646880845168	7.62068760978919	8.32109603547866	8.33589679142193	7.82188755736533	7.03261379478882	8.3266506619022	7.86258095031967	8.72442532082221	8.54722882926087	7.9724835119101	7.73251843887928	7.32687436394719	6.70079717601339	6.53787637836668	7.16674564552464	7.44187554275517	8.88848006136116	7.82217853466821	7.08883321547119	7.00176585773923	7.2565273437685	7.41048039465838	7.11218088681831	7.69099120051969	7.3063409208428	7.51872395132795	8.01585215887296	7.62482209325691	7.04051361141464	8.36857745118514	8.61919142491224	8.22694533474686	8.93684309486591	8.09448117482155	7.47065189512608	8.33319982268931	7.79382779088956	8.65331828530019	7.25726130144291	8.54968259308362	8.07786941088875	8.48397818091648	8.4559618438889	8.60490747940244	8.33193602574697	8.26468986816907	9.70453676463665	7.32701768112621	7.03125011011564	8.62564938385814	8.64470188277923	8.3552402676459	7.79301131726358	7.83334858874276	7.55550000805552	8.01608667789319	9.44398613316361	7.85213616802989	8.63566421461083	8.49500926075682	7.85985358097331	8.73989489026761	8.71943962016996	7.95319649396878	8.20157385111407	8.52906229108285	7.13836884407708	8.22317131569912	7.73754756897972	8.4468112591552	8.42731143691774	8.89639724976626	8.10983782770164	7.09880027383087	7.99295615378702	7.82988726172199	8.20179099835502	9.16061766961138	7.84186076058806	7.33316729098997	6.99380958283076	7.21491758945735	7.53437592445574	6.81745562256431	7.23489079268008	7.55434478473365	6.95670346229695	6.96160230405282	7.8444925851484	6.85602792126903	7.58010279045533	7.10011184316622	6.80172851649115	9.04731892517246	9.36680766078459	7.64997642964875	7.55263800741977	8.27702383145512	7.19050589662957	7.78167623128591	7.62092647175424	7.407153698927	7.52578557960369	7.82807191078763	8.13445798188074	7.74366243528492	7.45510849561876	8.8410941904407	9.81988972197498	7.10149289961867	6.59237773007865	7.90670526968104	7.70323396196454	8.85067906965631	8.55521116183825	7.35470829729237	7.22111497171411	6.96170219178366	7.05976154285259	6.97927808946628	6.78319109082559	6.52547683661386	6.99600711290919	7.21331069987431	7.20969736978487	8.52898846102093	7.0118675473883	8.11210484489718	7.51269594391913	7.74110444078651	7.2141532311692	7.05081507652538	8.49198222821795	6.86029529884821	8.30003275310635	7.45627674777508	7.37903313122377	7.46824590369633	8.00350516675245	7.60841879067543	7.42890316658072	7.24543980564551	7.24925725414144	7.62952115955111	7.76536413054562	7.11784842980715	7.60014548079517	7.56169304736746	7.77943527175929	7.59816944090251	7.31013231166982	7.46916226505315	8.00776993856474	8.1634514814926	8.00825200543965	9.25233632124453	7.36330298508923	7.2291233619604	7.42731364877695	7.35370507703917	8.01107926251684	8.88477987237535	8.10686291050061	7.49108545049962	8.52647389597071	8.34297144853213	8.37592571381895	6.85942019546718	6.95695969604127	7.56977961062049	6.23959554518934	8.11182689642876	9.07175233272434	8.71899663979842	9.21315861603204	7.47539439086846	7.71947223264291	6.6174404303348	8.32771034043805	6.99697124665902	8.52331223214245	8.24107727718799	7.30922897914746	7.48494452652551	7.60517026795079	6.07344403089175	7.44752571396473	8.33830712579649	8.66231686696523	8.48285335820835	8.16419412505665	8.4267077675879	7.57764034074294	6.91858109267548	7.83713997956977	7.60589553973557	7.32364321300183	7.54355690980318	7.93729263004148	7.19229953283982	7.53199599069491	7.22622227482129	6.97621631336886	7.16424410930888	6.94015684253644	7.75802455380146	7.73346520084983	7.0374692070965	8.21279602052645	7.82593083899185	7.49660967630943	8.10239402028182	7.06818685580151	8.04519309407035	7.63683467862636	7.25738724684267	7.65538773889326	7.24381120133837	7.7019223926292	8.37938704083972	8.91656154256103	7.95066021419447	7.46781160921443	7.43546535620228	7.78425594050842	7.74304573712061	8.92653728681035	7.96388448116842	7.76455634280928	7.62400996257575	7.62263759201294	8.52747277327909	7.30783055091573	7.0463244715825	7.87583996085217	7.60216929308084	7.74373192240202	8.29486899171653	7.95186320990934	7.33256796460494	7.25601487627985	7.57889545179564	6.63396012383744	7.78699633868922	8.24458203365695	7.86559929696889	8.26457695160377	8.15335847773317	8.06198726168554	8.88211764720128	8.70574631515555	9.2132194172595	8.25993434359223	8.26435111847318	7.82659965249398	8.94355294461132	8.73247279757188	9.08715675799745	8.7640807499648	8.00613699131279	8.03124355531161	8.72111165392529	8.65832570067654	8.68461788861096	8.81248286997291	8.84789089908249	8.48872067665886	8.66090975284386	8.42416714486876	8.15114357587546	8.99322320450659	8.41014377604811	8.22397041754582	8.51242446948114	8.89267100311153	8.49443164909589	8.69523638869349	8.02118963805555	7.85444661467362	8.80889994049721	8.67344349159159	7.67821859980692	8.20435767874307	8.59208710629665	7.56914554067692	7.92243541581557	8.62062459670252	9.23173773396786	8.7542917523427	8.06321631506933	7.6231544024464	8.53033911685965	7.84756739008027	8.20271604560147	8.73426209083732	8.69899737890678	8.70970273788569	8.3412082129356	7.8797703259134	5.20753032109377	7.64262816701494	7.98666756968906	8.31951520356453	8.30506188320679	7.92359498208225	8.39080464276895	8.35050645779315	7.37857277907295	6.78749147478539	7.98904316050507	7.58687778437303	8.49156964846014	8.57308237976857	8.64335991283015	8.25507893128455	8.60054281985931	5.9239251266621	8.69629172428452	8.79115466796665	8.76023724379995	8.71242142134241	8.13522668311371	8.26660076388944	8.58005280620311	7.93192909318998	8.46870838693276	8.40262613856636	8.39109996301665	7.99072822309486	7.68496753605569	7.86882176202462	7.50417942912901	7.65922690211329	8.29852575125415	7.85452913062518	7.99326884581399	9.01355252920448	8.72062524410556	8.52554884872426	9.72842730408615	8.52634795057096	7.84645993915142	8.44787093769104	9.42717459376914	8.7412846326097	7.1222869194122	6.77140868153155	8.02875504793031	7.74531275431615	7.28506483417436	7.93887346195561	7.95132468475178	8.34167290803124	7.36252125502181	6.53635895344691	9.08186705120786	9.13661855654141	9.46564005603131	9.05098871354454	8.65244535339157	8.22107367335152	8.24632355452938	7.64264553879422	8.54295102861412	7.43964326911818	8.77036499111794	7.86864370128704	7.70195713618775	7.88817392413822	7.33982936834236	7.81548171375726	7.64638481428341	8.33058102696343	8.12982840270365	8.01509214352963	8.72171098031032	8.45971414821254	8.47773736921153	8.57462846812414	8.26020360617101	8.06739422798524	8.05295827940678	7.77700322266063	8.00996746864317	8.32488308336086	8.21260058800959	8.785530554426	8.24430842813335	8.60387385853551	8.53794361323777	7.53383739929818	8.98506281119163	8.21477640336393	9.28825681784275	10.4187644407403	7.82208733282701	7.35109496720293	7.79637275655352	7.84461418760333	8.36154622352313	7.76096907038876	7.76737491399683	8.43985820449993	8.19972809956598	7.54967611905319	6.92112605833943	5.27540186272561	8.08767578029012	8.3354798687193	9.10848930294853	8.33556672761568	8.22741871573213	8.33891513807115	8.11757695536916	8.75316258668975	9.22790291369265	8.5481712482866	7.00869719767041	7.485556881745	9.88916403478336	8.32302430297831	8.69139288252865	7.8883736995999	7.72417564188192	8.32461382078208	9.32465069542624	8.55475949557707	7.54578484049534	7.42131604198187	7.93141662570133	7.62397087607238	7.5642814424796	6.31292052263044	7.76920329376565	7.40134718170396	7.31953913014784	7.4255460702356	7.70465844786519	7.68404683175406	6.82496240268401	9.9874057895347	8.83163091368003	7.59476022921957	8.06930512370561	7.40605927683261	7.64159888909283	7.46488012146158	6.916096928239	7.30003062202075	7.32846822469577	8.10284134359818	8.595222712456	8.94237166362054	9.0673616155123	8.07440374092316	7.05530568146826	9.14054457865781	7.417329218638	8.63445253300632	7.88547261246079	8.48928091654052	7.49109413638926	7.96705483088631	7.15338240431648	7.63775972587281	7.20712200350718	7.87068488535198	9.00666896166632	7.55239914545473	7.99777247959133	7.46863242578523	7.46125810548251	7.75974435994979	7.53702077785053	7.54850786689687	6.50635658775359	7.40680626334148	6.95547006596834	7.69274140728176	8.07490752252217	8.49143501717076	7.04764906975231	7.21275480293747	7.62996413992265	8.13980414695297	8.27769264495725	7.81342315791304	8.27883918238948	7.94723363073225	8.01974343743081	7.48321169154272	7.30938098221612	6.99819161415317	7.66590635124496	7.42920282977323	8.0835630115465	7.03281357025049	7.37010403667584	7.66882046721853	8.19822978360341	8.06736382737151	7.58151424752152	9.14863114191085	7.15630086323486	7.46451097115196	7.27468519605687	7.24403703446896	7.27053334080988	8.74636587804796	7.43978224335239	7.63451988903781	7.2328886951185	7.23103425768078	7.25591498854901	7.22162743920275	7.41227403086864	7.50112199597641	8.10296294605312	7.35542488318751	7.08703523631611	7.45846559196387	7.64975493946298	7.66985408808546	6.93835886338136	7.42012173215663	7.54625387853579	8.0304878829131	7.01710079589523	7.0236412707927	8.59139223512561	8.25034077848698	7.43034068131582	8.24921595577885	7.49402996708693	7.42049522541107	7.43749785437758	8.41297537607011	8.90999066704983	6.98550587233677	7.3763926207738	7.42994113039247	7.94312954787826	9.53682526456007	8.1071799454724	7.82075839171238	9.42301405263251	7.81629384443842	8.70747480719353	7.98967723044865	8.7892958875841	6.93047207558999	8.38637483905354	8.43695711736081	8.76122309227387	8.48681846682812	8.38932369858566	7.1727389093749	7.58663457946316	7.25345688178144	9.06005678232668	8.75212027993318	6.89826479681205	7.60882702748841	7.40000086881006	8.16013781459568	7.15019902576412	7.67591249610801	8.17284961408099	8.14976686236783	7.65527916527279	8.21201863340384	8.1907425467354	7.54945462886742	7.70723381414287	8.31754784956151	7.42047351068698	7.23188547486531	8.22557296418404	7.93932512821679	7.43072286045989	7.94289937180285	7.47388738901626	7.96574760449578	7.6709571960695	9.71370037820481	7.3798843484083	8.45950568686123	7.19238204879139	8.26800787801081	7.59906843048005	6.99788326507102	8.15496971026103	8.03541278233788	9.78851628860228	7.73204071494919	7.65088410511593	7.62841805156707	7.74449628069017	8.07081646850264	8.07729179922782	7.71708795593726	7.78335260798606	8.02627088349382	8.11342944306698	7.70891453378784	6.88013560795948	7.35478212735429	8.15481336424755	9.14103967436718	8.74637890688242	8.76398520517878	9.04058301775814	9.05434580988966	9.12900537427364	8.61922616847079	8.86377304828569	8.79551064162014	7.83371339610756	7.39901067739132	7.96680728303163	7.50852671689286	8.47693392442001	8.70135559794351	7.32425556822131	7.02632521069086	7.51800302248799	7.736196913141	7.76872122689073	8.55102890597752	7.16427885286743	6.92705852096223	7.27724319055528	7.72945666278186	7.79403625224088	7.34123648246373	8.33909319880873	7.37048621581991	9.17251733841553	7.75644806483215	7.82467572793915	9.03438563550138	9.01690962554959	7.61164125573115	7.05220481886747	7.429880329165	7.86592501783032	6.9000106606293	8.11088013445821	8.58564217618521	6.43893058883073	8.23497109677243	7.88141195905499	9.11644123491218	9.34250454157728	6.62008050649029	8.69733403104109	7.91229029671831	7.73629245792702	7.96004531794839	7.83548966053854	8.23318614645181	9.61456397682076	7.87275212708584	7.99683440351042	7.43667703780678	7.59063443164149	8.0403680823764	8.36730496835317	8.15839195077843	7.06712283432085	7.26419698431891	6.67883837841939	8.09225324412938	9.96456624273141	8.31016484336916	9.28139496502868	8.8525943083215	8.30553960713689	7.17436751368204	7.9764312487506	7.91690684706094	8.54553508078144	7.80617478301007	7.54984115095632	7.80778167259311	7.3376709247673	7.82987857583235	7.31044066075197	7.3692745342154	7.44430759185383	7.66052544261418	7.75742522741643	7.83131174762263	7.69708435210079	7.45241152688614	6.8405878838484	7.42398261010075	8.65815198288378	8.1103068657421	7.89939609355061	7.52191167282512	7.61246207230194	7.01241910138032	7.1622637264714	8.29667999970606	7.83859052313933	7.18915089784603	6.86818121805061	7.13237558022681	7.12863196179281	7.24173961665969	8.26956265225602	7.43822312616236	8.56260719686506	8.4092534723602	8.54081429976316	7.08944122774586	8.42563071727278	8.27285894737367	8.66425382035452	8.46281501081333	8.12796527937629	8.29950725678325	8.98888460263238	8.5979631106368	7.4886620872906	7.51915390286503	7.90973664516472	7.40446975902884	7.35479081324393	7.43616457031814	8.16843718214485	8.64666055089262	8.47825417964499	7.62479169264318	7.72770211307497	7.54485545030407	8.24231935940623	8.15412717896614	7.90184985737336	7.26787980152545	7.96238182226103	8.04743839654179	7.32997522654798	7.86152561472864	8.20447059530836	7.37875952570017	8.11282577373714	7.77995642513757	8.20362806401347	8.23477132131075	7.90304851014341	7.92264387716689	6.99448273927771	8.56410985577245	8.24983265394316	7.89956112545373	7.15688281784062	8.78435795932486	7.57919945793298	8.57052438527016	7.49369990328068	9.16675859358549	8.86035949365793	7.45721048091117	9.0278408176591	9.04017043800033	8.63714950173893	7.67582998015645	8.42732880869702	7.6017045979852	8.84379984506296	8.45439838375405	7.23525994298969	7.7913957417909	7.724149584213	7.34833719724285	7.31520052827363	7.60137887712377	8.02687889576849	7.64795261736308	6.53462611846412	6.88401429197736	6.82600210367368	7.64748792226744	7.06683185701798	7.03250522116834	7.24428023937883	7.42303150518538	8.3543065345098	7.22584009567721	8.31790397103667	7.4771141970168	7.31889637431462	7.16275013629113	8.84666618864352	8.53534653223599	7.80894558180461	8.35075834859265	6.98549284350232	7.62104373126435	8.02745650742942	8.28155352290137	8.73221656382756	8.1006307846853	7.21847011831932	7.35859088996058	8.02493759943438	7.61659221282485	7.81629384443842	7.55784954120261	6.21471698579351	7.69415720729277	7.17934452844465	8.8633430967486	7.84295083973764	7.14866596624301	8.5199464499077	7.66426906104818	8.27265482896717	7.43788003352166	6.9364523106058	7.72305081917379	6.41880099616507	8.71126185507572	7.93940330122353	7.96361087564482	7.46924043805989	7.18333135178852	8.78454470595208	7.83846023479476	8.9315707598556	9.02825339741691	7.17441094313023	8.30487079363476	8.30872732863406	8.1907425467354	7.11088668926224	7.49739574932168	8.097734040491	7.82824997152521	8.21211852113468	6.5183292180307	6.70593183967293	7.75010302245154	7.28236786544174	7.62962104728194	6.45668449079266	7.14272481773057	6.55622966317191	7.36283394704877	7.39417697980773	7.00212197921439	7.72011933142094	8.33227477544285	7.68051167467137	6.15616540374331	5.62660712435114	7.40447410197366	6.92967731668811	8.19933723453227	8.40500607232719	7.81218976158443	8.30400654761577	7.77328566189554	7.43903525684352	7.47372235711313	7.93694519445596	8.37407996227086	7.22289123614509	7.49747392232842	6.93296926886094	7.29275618944887	7.47148574053133	7.1786930867218	7.624796035588	6.91693945953389	7.87807657743397	6.59216970302182	7.32419476699384	7.2242158343149	8.21051597449646	7.78312243191065	9.37000841111622	7.77584799933877	6.94163778671972	8.94163770594612	7.86741464790325	8.47418484034956	7.65561357202385	8.13480541746626	8.9086834406593	7.10188376465239	8.1486420396597	8.00008726917987	8.2157275082793	7.38370179690423	8.21995753653303	7.8093755333417	7.25134186765457	8.80893902700059	8.39235941701417	7.92126282071443	7.02076189837768	8.83585659898895	8.74142794978872	7.13797797904337	8.12975022969691	7.35683634025369	7.03829002366729	7.31506589698424	7.06019149438968	7.84894844653272	7.21970785759274	7.79892640810711	8.64678649629237	9.33297177769951	7.22348187664048	8.44085273886348	7.3445848929192	7.12479279857278	7.52778333422045	7.72640357257408	9.60415828103435	7.25931985728714	7.43024947947462	7.00709465103218	7.64643258667642	8.50125441540659	7.71136395466577	7.52516888143939	7.38523485642535	9.21888696024834	7.55436649945775	8.29158572543334	7.90967584393726	7.95617575411464	7.11625022611375	9.05164884115704	8.26791667616961	6.6433660737265	6.42519789330682	5.21526944876129	6.81531541935749	7.57884767940263	7.99469333171464	7.73118949776466	7.32088110009692	8.48753070977845	7.72044505228237	7.75036359914068	7.79293748720166	7.3581392236994	6.20144190636517	6.49389680935613	5.47563767655193	8.21644843711925	6.9596349500498	8.00215885385855	7.95887706579207	8.57043752637378	7.14836196010567	8.10904741174458	8.368316874496	7.83435180899596	6.9706573440005	7.58336868495925	7.88516860632345	8.131139972039	7.79721963079323	7.37578460849913	7.66181095428061	7.57851327265157	8.72007803305836	8.19231469275989	7.70446301534833	7.5863696598292	7.29638689131758	7.77169614409177	8.25565220000066	7.53221313793586	9.34668679743801	6.85864063687216	7.45257655878926	8.11626972897863	8.53121639171309	7.99338610532411	8.90767587746129	8.08745863304917	8.694576261081	7.25462947688258	7.37445566738451	7.78723085770945	7.76766154835489	7.35615015497228	8.13378048248897	7.03452469050919	7.28637206056489	8.22299325496154	8.05895588620186	6.76499675780073	6.63178561136655	7.89008047691378	6.87297713201427	7.25283584067232	7.03903701017617	7.80973165481686	7.92902800605086	7.9699038026876	8.71758083978742	8.35940080878253	7.57926025916044	8.23445862928378	8.64214388828082	8.63112583727494	7.68624436183249	7.59754405684857	7.45583811034836	8.73787542092676	8.02544138103339	8.17281487052244	6.97857887535042	7.35351398746713	7.29179205569904	7.65027609284126	7.0118458326642	7.70099734538274	9.29368115592172	8.84946304510698	8.10162966199367	7.29266933055249	7.03326957945649	5.70531865625128	7.32682224860936	6.51300737344946	6.08710910676484	6.85940369227686	7.58945749359553	7.60498352132357	7.31782366694432	7.04660676299574	8.2822440511276	7.80257882469991	7.97796430827172	8.83803241434328	8.24394362076855	7.76995462321934	8.225334102219	7.10845029721876	7.94975688167211	8.61831849300361	7.78191509325096	7.96694191432102	8.11754221181061	7.45800523981305	7.47972430685304	8.1071799454724	7.88551604190898	7.52954656981698	6.38964602586484	7.91358015132957	6.53114394530822	7.24556140810044	7.06356596251406	8.06267344696695	7.75646109366661	7.98717569423289	7.29499714897549	7.39237900065265	7.60730265385694	7.69430921036143	7.85439015639097	7.96035800997536	7.37398228639923	8.39408790905214	7.32498084000609	9.02878757962965	8.0554294150088	7.28625480105477	7.52103439797167	7.84841426431998	7.51135397397005	9.23958109231103	9.09553429855336	8.77518131692224	8.23475829247629	9.46955304931326	8.22129950648211	8.51364049403047	8.49713296077333	8.33766436996327	7.98319755677866	7.8110866536004	7.18342689657454	7.24831917806053	7.35359650341869	8.0240082092431	7.59249321202403	7.99338176237929	7.6423893050499	9.25446870715067	9.15159303027743	6.13802362035077	7.80897598241835	8.28750335730344	8.05648475059983	8.26799919212117	8.93421127030558	9.11858664965278	8.47830629498282	7.72463165108792	8.0320860866065	7.75255244332948	7.83469490163666	7.63354706939835	7.88624999958339	6.78615688784251	7.20020369241046	7.34219627326873	9.09423575805247	7.49275748425495	9.72294216477971	8.0073486729173	7.31542636140422	8.17083448768496	8.77704444024961	7.14829681593339	7.61191486125475	7.27324768132177	8.15223365502504	8.24755695085798	8.3644820542208	8.65018267914085	8.35999579222274	8.5223176977789	7.89726805058928	7.54897256199251	7.25848601188188	8.22936869795588	7.64545108114732	7.24081022646842	7.55242954606846	8.03440087619505	7.75898434460647	7.31239498592053	7.62369292760396	7.75987899123918	6.50626104296757	6.70464502512305	7.87731221914582	8.19886385354699	8.32551715330444	8.05532518433315	7.66420825982072	7.71012621539235	7.48745474863091	7.46339917727829	7.71549843813349	7.74119998557253	9.62405331125034	8.97700230560751	6.97523046489494	8.91361702597373	7.56911079711836	7.6286525705873	7.36866217899592	6.67629080698855	7.86897376509328	7.75387269855446	8.36237572598356	7.53639105085177	8.24556353918605	8.13483147513518	7.56696103943294	7.14535229934608	8.87868672079425	8.60383477203214	7.69903433432454	8.15182976115687	8.98512795536392	8.58472581482839	7.83230193904137	7.69597690117194	7.12783285994611	7.45392721462798	7.61767360608478	8.16874987417182	8.83861871189385	7.99649565381453	7.55472696387773	6.97303293481651	7.8664678859327	8.13751107208852	8.27013592097213	8.76705132422102	9.31028423396488	8.23516218634447	7.63541887861535	7.17806335972304	7.26703292728574	7.87593116269337	8.25202149813195	7.65705108675895	7.51369047828269	5.85815557032267	6.71835917627259	8.13129631805248	7.84586929865603	6.9796255250518	7.02728065855105	8.24864268706274	7.78112467729389	7.1390115999103	7.96211690262707	7.86709761293146	7.49999717326828	7.45457431340602	7.89597385303321	8.80457871040228	8.7377711902511	8.67306131244752	8.01320296253335	6.14771316453651	7.05571391828125	7.03141514201877	8.37640778069386	9.1549848701811	8.71715523119515	8.10286305832228	7.78360449878556	8.30852755317238	8.0323119197371	7.2585815566679	7.313871587159	7.12918351578482	7.09733235848204	7.84231676979406	6.10742019109449	6.66035567385855	8.31687035016974	7.87073700068981	8.10525602091757	7.68124128940096	7.55610367738536	7.99256528875331	8.58678437067262	8.15370157037387	7.65456692232247	7.65084936155737	7.94197866750122	6.98119332813147	7.42167216345703	7.68058550473329	9.04519522515595	8.9703619429792	8.08242516000391	7.94678630741589	8.87178578147681	9.05826314611642	8.55350004157955	8.02325253684459	7.5476696785468	7.57433535973566	7.19164374817215	8.10453509207761	8.35461054064714	7.98432237948679	7.54215413862663	6.92209453503408	7.36211736115364	6.98698247357524	8.92201628125373	8.372468729743	7.86210322638957	7.92577514038141	8.89661005406239	7.19478804022113	7.33201641061292	7.66317463895379	7.4582441017781	7.48036706268625	7.29960501342848	7.46564882269455	7.08188450376074	7.18119027999274	7.46889734541919	7.53147918026145	6.98603136865988	7.6316882890158	7.66532005369439	8.56100030728202	7.30514661101757	6.99234601042675	8.79922820238523	7.09017084247546	6.67954844989731	6.45608385718124	6.68311009894339	7.40787897071178	7.30851239325232	8.42874460870802	8.33145395887206	8.21878494143189	9.31644252971827	8.94661037776392	9.62452669223562	8.15605544646579	8.04587927935175	7.22017255268838	7.36317703968948	7.65794573339167	7.38037944411767	8.13893990093398	8.31528083236598	7.42730061994249	7.97075067692731	8.70324912188461	7.16368821237204	7.56488511180944	9.9767959753418	7.82214379110965	7.66663596597456	8.34961181116043	7.83438220960969	7.69870427051829	8.39604223422071	8.13442758126701	7.96019732101706	7.83061253350677	8.29271054814147	7.7249009136667	7.63515830192621	8.03544318295162	7.88655400572073	9.33113471204105	6.76719168211227	8.11412865718285	8.15915196612176	8.18823232463	8.35637377624366	8.15849183850927	8.40025054775035	8.11022869273536	8.39805301767192	8.44386239962307	8.31941097288888	8.20784072048793	8.44031421370592	8.57837208655815	8.93301696048034	8.40894946622287	8.46455653168576	8.79218828883358	8.71585234774944	8.50770368846285	8.54046686417763	8.1991157443465	7.86686743685605	7.38078768093066	8.18382423563868	8.26767781420456	8.13888344265133	8.05434367880405	7.86787500005407	7.89726805058928	7.73684401191904	7.13128984402206	7.84530905877437	8.47124900965189	8.1277177315216	6.67922359762484	8.06313814206259	8.0720846083898	7.46486274968231	7.95321820869287	7.99296918262148	7.75089343840861	7.28169036604997	6.70687773305451	7.65308597813918	8.38184514760729	7.29850624838927	7.40151221360708	7.16088267001894	8.04891934072507	8.32789274412045	8.13926127885059	8.2350796703929	8.14855952370814	8.20298530818025	8.68123039165211	8.93626114026016	6.93211805167641	8.92975106597643	8.76524031623148	8.66515280993206	8.11169226513937	8.2466015029978	8.10571203012356	8.33176665089903	7.90242312608947	7.61894174597194	7.66102053832355	7.76466925937458	7.22818094293467	7.74344963098878	7.4760197749224	7.958038877442	7.45597708458257	7.18182434993632	7.91457902863794	7.20494618815285	7.80823333885429	7.61956278708106	7.51891069795517	7.58003330333823	8.74695217559854	8.71630835695544	8.44517396895842	8.61551729359534	8.16154492871705	8.05904708804306	7.70245657484194	8.2164354082848	7.27913237155156	7.24880558788026	7.85627065149761	8.54298577217267	8.18387200803169	7.87820252283373	8.25090536131346	8.67231432593864	8.19617557070401	7.91784926608667	8.03820529585652	8.55562374159606	8.71349412871271	8.38389067461705	7.05866277781338	8.61385394572964	7.63192280803603	8.27465258358393	7.54081216867755	7.22862392330621	7.42007830270844	7.59009590648393	8.82910766274017	7.96450117933272	7.7555925047028	7.50828785492781	7.01372632777085	8.05662806777886	7.5702139051024	7.10794217267494	9.03241828149836	8.59385034189318	8.60558063584939	9.00861894389006	9.30414330999077	8.30679037524477	7.5010047364663	7.7565740102319	8.26803393567972	8.43387796948412	7.55310270251541	7.52787887900647	8.44060084806398	7.04523873537775	7.65122285481181	6.71544332312109	6.90833174290256	8.37907434881275	7.91385809979798	7.47621955038408	7.72327665230438	7.8483491201477	8.32882213431172	7.66065573095875	7.33807916158029	7.61862471100015	8.48131161279759	7.58277370151904	7.63446343075516	8.18456687920274	8.61768876600485	7.35921627401452	7.77854062512657	7.25320064803712	7.38508285335668	8.20391035542671	7.67126988809646	8.49698095770466	6.96643165869158	7.73338268489827	7.88738785112598	8.58627624612879	7.63287825589622	7.89530938247589	7.60488797653755	8.03863959033843	8.08404073547659	7.80363850323576	7.7259519063129	7.68095899798773	8.72653164905944	8.08521333057773	8.46413960898314	8.52542724626932	7.80709548731171	7.77603040302117	8.14474207521221	7.09668091675919	6.46368531349799	7.38441403985455	7.79991225658103	7.49562817078033	7.85914568096781	8.36646243705828	8.77875556050831	7.41021547502442	8.31937622933033	7.8224043677988	9.07259052107441	8.40676930792372	7.82476692978035	6.22605337465463	7.90792129423037	10.6307044908539	7.87018110375297	8.90929579587879	8.49217766073481	8.56284171588529	8.41523370737601	9.48368933469921	8.50951903939721	8.35926183454832	8.16259592136325	8.32006675755655	8.36553738981182	7.53527057108846	8.10603775098499	9.41613482803916	8.15810531642037	8.06744634332307	7.63951861852452	8.01326810670564	7.89745045427168	9.03313921033832	7.89621705794307	8.06371575372352	7.67295929363107	9.59079938277101	7.64513404617553	7.75301279548029	7.22850232085128	7.30855147975569	7.56399046517672	7.99382474275083	7.40705381119616	8.79298739068028	7.6219904932349	8.07109875991588	7.45684567354637	7.72268166886417	7.71986744062144	7.68407723236779	8.91213173884562	8.39350161150157	7.62259416256475	8.63959023672723	8.76844106656311	8.90777576519213	8.96081180732215	9.41328585623787	9.37235794426331	8.6687444252974	8.48274912753269	8.57037672514631	8.22303234146491	7.82702526108625	8.53771343716237	8.88623475888973	8.92668928987901	8.61212111074685	8.37063600702937	8.33809432150036	8.53039991808711	8.48047342444752	9.02302449185479	8.42531368230099	8.13659471073171	7.98206839112571	9.78407345605241	8.27983805969785	8.2305369501122	8.8182980730856	8.42989983202988	9.43167822754648	8.45805948623649	8.95723756373609	8.38148034024249	7.95642330196932	7.90604079912373	7.88933349040491	7.83682294459798	7.89864476409691	7.33671113396229	9.2049591362137	10.2504970437269	9.40003118865019	8.1772794177964	8.29581575368707	8.77074717026201	7.84887895941562	7.41943988982004	8.29357045121563	7.65661244933223	7.83390014273478	8.49722850555935	8.32717615822531	8.4521965107308	8.91654851372657	7.79612520869883	9.03589698029841	9.00467120704956	8.60756970457651	8.68880014447169	9.30398262103246	7.76195057591786	7.59365277829072	8.42086216386148	8.68920838128468	7.31220389634849	8.15744084586306	8.24284919867415	8.2665225908827	8.30171781569614	7.67285940590023	7.4703609178232	7.66957179667222	8.07723534094517	7.66263611379623	8.6762056044965	7.87151438781242	7.77038891770124	8.07608880351294	7.58606565369187	8.13242982665025	9.14676367563867	7.93050460728934	8.42451023750946	8.16273489559746	8.69805495988105	9.25771288693049	6.2554425165395	7.20174978076604	7.52847386244668	7.99247842985693	8.42340278658061	8.65816501171823	8.13719838006155	8.00040864709648	7.7905966399442	8.25694205461192	8.08477469315101	8.90030155715857	7.62058337911354	8.05873873896091	6.58465814566282	7.24373737127645	7.77338554962638	8.19383038050173	8.1807711454309	8.29850403653005	7.66763918622775	9.46920995667256	7.82078879232612	7.46171411468851	7.50407519845335	8.01018027293931	7.30624537605678	6.69605424597652	9.03728672264049	6.77775242102871	7.41015033085213	7.34616572483333	8.16946211712214	7.46805915706911	7.47832587862131	7.68694791889317	7.60132676178595	7.45294136615406	7.63100644667921	8.46711886912899	8.20161293761744	8.09181894964748	8.529322867772	7.29857139256155	7.83029115559016	7.84776282259713	8.03635085841879	7.38786233804086	7.70532726136732	7.50677216718597	7.4691970086117	7.66024749414576	8.49125261348836	8.0744124268128	6.6291828845365	6.92986840626015	6.64016358621694	7.00053680435544	7.54402160489881	7.61148056677284	7.72061877007513	7.75607457157771	7.95333981114781	7.46234384168727	7.65948313585761	8.42054078594487	8.41631510063595	8.30683814763778	7.70302550061323	7.85272680852528	8.37017565487855	7.65358107384855	8.16716035636806	7.5057298604294	7.6722600795152	8.25344598403259	8.5152908130617	9.75028968830516	7.72599533576109	7.28401818447297	8.12270597320044	8.5750757914405	7.8359369838549	7.69950771530981	7.70710786874312	7.95239304917726	8.69513215801784	8.44272454808049	8.01924834172145	8.55459880661877	8.61795368563881	8.65839084484882	8.98893237502539	7.42794337577571	7.74264618619726	8.8177508620384	7.56621405292407	7.90545450157315	8.00651482751204	7.87360334427037	7.99246540102247	7.57497377262406	7.46484103495821	7.8466162851649	7.52563791947985	7.76119924646417	6.86463563790035	7.0996514910154	7.05042855443649	7.9766353671571	8.23008962679584	8.15790119801388	7.49424711432788	7.80210110076982	7.13017370720357	7.47511644240004	8.11552708541458	6.38478323055097	6.96276621326432	8.29498625122664	9.02873546429182	8.11877995108403	8.58948133940523	8.5745502951174	8.10890843751037	8.55862471646601	7.64460420690761	7.50042278186054	7.94252587854842	7.67192567276414	8.0741388212892	7.46892774603292	7.22389879934311	8.35718156398	7.45701939133913	7.09191236334789	8.29503836656447	7.55511348596662	7.33784464256006	7.58932286230614	7.98714529361916	7.71279278351123	7.63701273936394	7.66069916040694	7.60116172988282	7.8002032338839	7.83299681021242	7.9960092439948	5.59204596948128	6.83768505953136	8.65009582024447	7.28832638573345	8.14901553291414	6.88972135576405	7.93643706991213	6.85893856288674	6.63018480190625	7.71058656754317	7.11259780952094	6.63771242816108	8.35417190322041	8.31071205441636	6.61411894613721	6.47992108264014	6.6697021254036	7.2833406850812	9.15334757998432	7.6377119534798	8.50311319578914	7.82097553895334	8.01537877788769	7.99562272190591	8.15244211637635	8.80083943491309	9.16149060152001	7.26153475914484	7.56870690325019	8.11429803203079	7.77082755512797	6.54367464399457	7.68074185074678	7.05664765141734	7.42813012240293	7.72026699154479	7.49317006401276	6.78187040130612	8.21815087148832	7.74215977637753	7.04724083293932	8.47227394462919	8.37868782672385	7.77402396251478	8.01411498094535	7.72037990811008	7.97201447386965	8.0120043097633	7.88667560817566	7.11050016717335	7.08122437614825	7.9880442831967	8.22446551325519	6.63081062025468	8.14018632609704	7.10433752847514	7.73077257506203	7.02331989287609	7.07921793564186	8.06344214819992	7.94935733074876	7.86670240495293	7.84397577471493	8.41412191350234	7.44847247593528	7.75876719736551	7.81517770761993	7.31501812459123	7.40805268850454	7.90880291202863	7.62940824298581	7.08894613203649	7.86748413502035	7.69807454351953	7.93325369135978	8.41148140305237	8.97580365283745	7.97853323404301	7.14862253679482	8.69392481935815	8.19226257742206	9.17605249549822	7.32465077619984	6.9956900779374	7.63346889639161	8.73506119268402	7.05570957533643	6.63235497143232	7.10455467571609	6.957902115067	8.33199682697443	8.08749337660772	6.03548235022859	6.53742992363929	6.53573400368745	7.16366215470312	9.19290312139607	7.04875652068116	7.40535571977192	7.2050721335526	6.55230103528862	6.72931121451723	7.97501110579478	7.64796130325272	8.12865580760251	7.45427030726869	7.62058337911354	7.48505310014599	7.48823647869834	8.52368138245207	8.30349408012712	7.96484427197343	7.84411040600432	7.0322229297551	7.12008938933377	7.3908155405178	7.43733716541928	7.16691502037258	7.63471966449949	7.50140863033446	7.56172344798119	8.21802926903338	7.31609517490635	7.57876950639589	7.61358689501007	7.46670850123039	7.40326676331397	7.48252984920613	7.05270425752166	7.37779973489516	8.31720909986563	7.61754331774021	7.81944247943222	7.61334803304503	8.32448787538233	8.72447309321522	7.67725012311227	8.13782376411549	7.74381443835358	8.40116690910716	8.14072919419942	7.66641447578879	8.20767568858481	7.44723039371703	9.20662248407939	7.70733804481853	7.46212669444632	7.589974304029	8.20725876588218	9.31096607630147	8.86336915441752	8.88643019140658	8.2413769403805	7.36022818015736	8.05104304074158	8.37847502242772	8.59193944617281	6.79202029764268	8.16523643181322	8.49133947238474	7.49011263086016	7.74479160093787	8.29384839968405	5.68308712172265	8.95834067172012	8.05631103280707	7.21026195261134	7.24996081120212	7.50503933220318	8.27950799589161	7.7859410030982	8.10694542645217	6.9069029140571	6.67049818718892	7.05554888637813	7.47254541906717	7.23453901414973	7.16868694185875	7.66341784386365	8.84383024567669	8.00738341647585	6.93926653884853	7.66694865800153	7.85059007967432	6.42857913642512	7.0155416787052	6.36659497764886	6.61188580391126	6.81638421807745	8.56014909009749	8.77657105926433	8.03711521670695	7.8256007751856	8.08313740295423	7.84826660419613	8.65052577178156	7.83601515686165	8.55554122564449	9.112245950217	8.76849752484575	9.43623831960646	9.38447476030841	9.44863308411998	10.050634723155	8.85380164698119	8.74157560991257	8.75586389836719	8.39427031273454	8.39057446669354	8.76719464140004	7.52310598265035	8.0198302963272	8.50930189215626	8.51939489591569	8.15483942191646	10.3041932134694	9.0916864494437	8.20742379778531	8.85599049116998	9.02308529308226	9.21200339271017	9.16175986409879	8.59890987260735	8.77802594577871	8.88278646070341	8.86656990474915	9.41428039060143	8.74749070075609	8.92738850399488	8.56431397417894	8.51461765661475	8.50462888353098	8.55229270291986	8.63421367104127	9.39101089226106	9.29175288842207	7.90848587705684	9.0330436655523	8.61336319296509	9.01286634392308	8.69039400522027	9.06033907373992	8.73625550250926	8.73143483376013	8.50871559460569	7.87224400254201	8.69089344387446	8.46215054025602	8.83442342719867	8.90714169524855	9.26840087413013	9.08773436965838	8.49097900796476	9.10774231643966	8.67497220816789	7.46016368338811	7.64746186459853	7.34659133342559	7.73816861008884	8.0954974239092	7.84331999004726	8.87393553916223	9.55549558433709	9.98690200793569	8.70153365868109	9.02440989125206	7.95105107922818	8.73794925098868	8.34648489089073	8.02523291968207	9.81258488878936	8.66014973750053	8.1665784017623	8.47951797658733	9.00897506536522	8.34666729457313	8.7894088041494	8.92568606962582	8.6116086432582	9.08987544145416	9.18839514467391	8.77801291694425	8.80503906255309	8.92192942235735	8.99618509287317	8.51565996337132	8.48673160793174	9.31140471372819	8.70454331944068	9.98777928278913	8.45934065495811	9.25814718141239	8.48316605023532	8.2121228640795	8.86606178020532	8.94615436855792	8.89633210559398	8.90170867127994	8.62407289488883	8.41480375583893	8.9723683834856	8.40848911407205	8.9342156132504	8.74555809031162	8.73310686751546	8.70442171698575	9.97853749621423	8.86197506913061	8.43822091430315	8.60818640274081	8.72816893925622	9.11328825697356	8.65325314112791	9.16208992790503	8.62400340777172	8.82616748909769	8.61626862304903	8.63110412255084	9.28800926998806	8.96757377240539	9.37147632646505	8.48550689749278	8.53821287581655	8.81105838407227	8.89575449393305	9.12892285832208	9.25314845192569	8.82094726942521	8.28459792721951	9.17865826238964	10.504637488647	9.17885803785132	8.84670961809171	9.15258756464099	9.29264753505479	9.5817834293267	9.88439982431688	8.11572686087625	8.32000161338427	8.43975831676909	8.53509464143649	8.57311712332712	8.61364114143351	9.20889818716457	9.07071002596777	9.26401884280773	8.44155629592417	8.84208003891462	8.94912928575895	8.38459857462256	9.06269294983184	8.6917229463349	8.95852741834734	9.06728344250555	9.13031260066417	8.65909874485433	8.18570473074533	8.59306861182576	8.79050322624379	8.30415420773962	7.98104779909324	8.91714349716678	8.37824918929713	9.22088037192028	8.53944627214516	8.20874405301029	8.19287058969673	8.31346982437644	9.04456115521238	9.11069986186142	8.81759885896974	7.993316618207	6.51317370823603	6.99609397180557	8.22080441077274	7.57192936830592	7.60255581516973	7.86640708470523	7.3335624989685	8.18872742033937	7.53856686620611	6.83995555108275	8.30311190098305	7.81621132848686	7.67921747711529	8.43739575478753	7.92746888886083	8.4543636401955	9.33080464823481	6.87655658713411	7.4179242020782	8.34388780988895	7.05883649560614	6.94919885364966	7.38831834724686	8.46797442925834	7.63871083078818	7.53640407968623	6.95643419971817	6.88665089377699	6.86306088610897	7.40374883018888	7.69428315269252	7.33179057748233	8.13708980644107	8.50494157555795	6.75690411442495	7.60698127594033	7.43526123779578	7.61070317965024	7.46252624536967	8.83104895907428	7.41720761618306	7.68175809983443	6.5605760823468	8.48458185024632	6.95367208681326	8.4070385705025	9.26606436981749	7.78213224049191	7.5562947669574	7.56710001366715	7.73063360082782	7.96059687194041	8.79236200662634	9.11374426617956	8.19814292470703	8.04258298423411	8.49747171046921	8.68222926896049	9.10860221951383	8.3350238595133	8.48775219996422	7.4274395941767	6.94264534991774	8.04652203518497	7.46772909326287	7.6631312095056	7.6643646058342	8.45653076966019	7.79600794918872	7.61401250360234	7.95256676697002	8.30699883659608	8.10185549512426	8.65457339635289	7.81658916468611	6.87908591819672	6.93945762842057	7.24315107372588	7.25116814986181	8.97746700070314	6.80931129814518	8.35382881057971	8.52054577629273	7.27018590522435	8.24387847659626	7.48356347007306	6.29716345023802	8.51178605659274	8.66072734916146	7.73281375912697	7.89476651437352	6.97038808142172	7.51529302492091	7.4663436938656	7.58581810583718	9.02329809737839	7.7320667726181	7.9983370624178	7.91077895192129	7.92538861829251	8.38317843166673	7.38785799509604	7.37966720116734	7.59908580225933	6.90318535329201	8.27389691118542	8.8155142454566	7.88293198974165	7.87450233384791	8.10281962887409	7.17522741675621	7.57776628614269	8.08058375140064	8.29000055057439	8.86291314521152	7.78786927059785	7.67044038563603	8.52557924933799	7.66188478434254	7.47594594486048	7.02985602482873	7.47680584793465	8.47600453422873	7.91949524217309	8.83397610388231	6.99504732210419	6.86619866374072	7.77846679506465	6.83916035788639	8.33574044540844	7.90081623650643	7.8384472059603	8.71621715511424	7.85866795703772	7.60828850233086	8.05680178557162	6.75340326660633	7.13446453668477	6.00525545428812	7.6740841163392	7.81139934562737	7.8992136898682	6.99968993011573	7.54193699138568	8.63206391335585	7.68397300169214	8.2136515806558	7.48754595047211	7.34470215242932	6.32863025692432	6.50576898731957	6.6116855941551	6.74891396454689	7.37839906128019	6.73967869238922	7.20206247279301	7.63198795220832	7.84782362382459	7.66945453716211	7.43054045677749	6.66617478562158	6.60394603219311	7.70185290551209	7.34306486223254	8.53741811691467	9.06397846149827	7.5681379774789	7.99047633229536	7.72834486890819	7.44367352191025	7.2832711979641	7.67457921204857	7.59271035926499	7.86673714851148	6.28897786784311	7.36270800164902	7.42766542730729	8.40935336009104	7.06328367110083	8.5699858601126	8.46360108382558	8.28661305361554	8.67021234064623	7.88023067806421	7.4672122828294	7.53772867785603	7.80831585480585	8.5687307490599	8.67217535170443	8.43323087070608	8.32296784469567	8.25678570859843	7.41600462046819	8.18772420008617	7.90884634147682	8.1329422941389	7.38678528772574	8.10755343872683	7.42692712668806	7.6010878998209	7.72300304678078	7.70958334728997	7.4400124194278	7.92296525508349	6.80016288488389	7.55366294239706	8.37677258805866	7.86988144056046	8.26288754606917	8.58003109147902	8.33925388776704	7.96270754312246	7.62627263682647	7.44860276427985	8.30755907647774	8.10647638841171	8.6702514271496	8.04907568673856	7.69129086371221	7.63539282094644	7.98412260402511	6.96152413104608	8.23415028020163	7.67473555806205	7.72667717809768	8.39631583974431	6.47993293887949	8.70397439366939	7.51258737029865	6.53754066873217	7.68606630109491	7.20233173537179	7.60577393728063	7.46990056567238	7.60680321520275	7.92166237163778	8.13655562422833	8.07220621084473	7.6344938313689	8.12934633582874	8.239253240364	7.89286430454278	7.8918871419585	7.98000549233667	8.06963953045668	8.23460628940763	8.01283381222373	8.11581371977263	7.92851553856222	7.64233718971207	7.77558307970481	8.09526290488897	8.10260682457796	7.84100954340353	8.48287507293244	8.64352494473327	7.55569544057237	7.18766995366274	8.6675588013618	7.81313652355498	7.51017703592409	8.31280969676395	8.18656029087467	8.89255808654624	8.56584269075524	7.00341183382564	6.63921030982917	7.77171351587105	7.99589632742951	7.92831576310054	7.88956800942513	9.26282887592731	7.94927047185237	7.9902808997785	8.29506008128856	8.08999056987867	9.30789127136959	9.5268364914763	7.31172182947358	8.71180906612292	7.7378863186756	7.6512879989841	8.74505865165744	8.45329093282519	7.74532144020579	8.13359807880657	8.6945067739639	7.84354148023303	7.7941100823028	7.4762716657219	8.00405237779965	8.62749079246141	8.952607984559	7.41904468184151	7.24654725657436	7.89847538924897	8.04346025908755	7.99576603908494	7.41415452597528	8.25241670611048	8.13190867327197	7.68703477778955	7.56865044496754	7.86700206814544	8.0894954741693	7.69987686561943	7.16435702587417	7.39680011847843	7.87028533442863	7.85143695391403	8.32374957476309	7.93530790425918	8.2229845690719	9.38998161433894	8.12964165607643	8.14203207764513	7.77422808092127	7.53632590667949	8.50615760010728	8.16595301770836	7.84760213363882	8.09120225148318	8.1327381757324	8.20642926342175	7.82437606474664	7.3789028428792	7.57795737571473	7.56981869712387	7.6641822021518	6.09794388549936	8.35978733087142	7.7178957436736	7.46371621225008	7.50278968678692	6.89021297711756	7.29909688888466	7.81068275973223	7.91602088631786	7.72097923449511	8.37183900274424	7.88078657500105	7.87108877922015	7.59828670041262	7.94899252338396	8.49533498161825	8.31402572131328	8.50422498966281	8.91350845235325	8.87676713918423	9.07346779592786	8.93972681022575	8.6786941118778	8.93176184942764	8.61929131264307	8.65873828043435	9.14705030999673	6.84303296178152	6.9891409171503	8.32272029684098	8.11494513080883	8.0517075112989	7.87337316819496	8.6794020118833	7.88371371980908	6.70923638638573	6.647121852406	7.03732588991747	6.63676957484087	7.18394804995283	6.94070405358363	8.10075238714023	9.03379933795081	8.99357064009211	8.03453116453962	8.13203461867172	7.26886999294419	6.99456091228445	6.81526808125896	7.41766796833388	6.82712605779285	6.92678057249382	7.22947948343556	7.49747826527324	7.35267145617224	6.22564557213612	7.4394652083806	7.41741607753438	7.90072937761005	8.0715373973426	8.11466283939559	7.84940445573872	7.97219253460723	7.44583196548531	6.94800454382443	8.75073053759109	6.87570102700476	7.8372832967488	7.76594174220655	7.73844655855726	9.17619581267725	7.6807939660846	7.4409939249569	7.48654707316374	8.00222834097566	8.00301007104308	7.07843186262961	7.33141274128307	7.50544322607135	8.43217119217024	8.04352106031502	7.73567575976272	7.2146787274923	7.37068599128159	8.36483383275114	7.42831252608533	8.27977291552557	7.45976413246476	7.16319311666267	7.51783364764005	7.62733231536231	7.79765392527513	7.7127623828975	7.27597939361294	7.57020087626794	7.04435277463466	7.69251557415117	7.39562752337729	6.48845401376168	7.44125450164605	8.62575795747861	8.60835577758875	7.93650221408442	7.66636236045096	8.13119208737683	7.79773209828187	7.43536112552662	6.88537450229468	8.3029642408592	6.63282053511693	7.86157338712165	6.39786678611278	7.13261009924704	8.13083162295685	7.56017735962561	7.46693433436099	8.33227477544285	7.012666649235	7.65502727447328	8.27808350999096	7.54600633068111	8.54014548626102	6.08076102432286	7.60884439926769	8.31048622128577	8.60940242729014	8.4062872410488	7.15285256504855	7.67219493534292	7.75115401509775	7.77504021160243	8.762347914982	8.06518366907235	9.7718393804972	8.39270685259969	6.85464078469383	6.91429026319428	7.44825098574951	7.53863635332321	8.47500565692036	7.41476253824995	7.02619492234629	7.23227633989902	8.08750206249736	6.97010579000848	6.45684107566811	6.66305047111876	8.18971761175811	8.05735333956364	8.02238394788079	8.88157477909891	8.11236976453114	7.89130953029757	7.37619718825694	7.21114357040961	6.83289218562908	9.32037723772431	7.68782953669144	7.61932392511602	7.58412435735776	7.28298022066122	8.35565719034852	7.95407376882222	7.98790965190731	7.8050847038605	8.7388656123455	7.2797577556055	7.71317061971049	7.57540806710596	6.87982812746629	7.07325941535014	7.27171462180065	8.05636749108972	7.99516236975509	7.54532883128934	8.13173061253439	8.22923406666649	8.41414797117125	7.63719514304633	7.66598886719652	7.34806359171925	8.20565187629914	7.58560964448587	8.80451790917481	7.52691474525664	8.64098866495896	8.09510655887549	8.02387792089853	8.88817605522383	8.43714820693285	7.8511329477767	7.9634241290176	7.7450738923511	7.98135614817539	8.75282817993869	7.97486778861575	8.00381785877942	7.64258908051157	7.68409894709189	7.36559605995368	8.15747558942161	7.41583958856507	7.53626944839684	7.32279633876211	6.93700820754264	6.72444060190268	6.81223062565253	7.28483031515413	7.26799271809074	7.44072466237812	6.76354013410843	7.43253821139425	7.08530674427814	7.34792896042986	7.5375158735599	8.18802820622351	7.89507486345567	7.31393238838647	6.56139603032863	6.49403604416703	9.20991877919704	7.2318377024723	7.85725215702671	7.53550943305351	7.41201779712432	7.32088110009692	7.96196924250323	6.84707146616874	7.41061936889259	8.21045083032417	6.96710481513853	6.35660186162026	6.69912601084702	7.43232540709812	7.86609873562308	7.15965795957998	7.2009419930297	7.72546983943799	7.65397193888226	7.41649537323274	6.52351469414462	6.59765310515033	8.24092961706414	8.10820488044969	8.31819494833955	7.68095031209809	8.43795599466919	8.28558377569343	8.54960007713206	8.69805930282587	8.65512495034491	8.70026986173875	7.48851877011158	6.68485769993857	7.76628049190244	7.49423408549342	7.71800431729407	7.94902292399769	7.36273405931794	7.43392795373634	7.45914309135564	8.79557578579242	9.18316189616698	8.45257000398523	8.63006615873909	8.20467471371486	7.71316193382085	7.93923392637559	7.53052373240126	7.57796606160437	8.28946636836165	7.64805684803874	7.72034082160671	8.05231118062874	8.03307627802524	8.00390037473098	7.47717934118908	7.82696011691396	7.33531704867538	7.94718585833924	8.01202168154257	7.64369218849561	8.24321400603895	7.74817909789671	7.82213944816483	9.93392242408831	8.9429796758952	7.68392088635431	6.96459893597795	7.54489453680744	7.86151258589418	8.17278881285352	8.91848112417104	8.24511187292487	8.63327993790518	7.52141223417093	8.28409414562051	8.64300813429981	8.26162809207165	7.18216744257702	7.45946446927225	7.16299768414581	7.09534328975492	7.57000110080627	8.30231714208117	8.78766728327697	8.81559241846334	8.61034484631587	8.09798158834569	7.52835225999174	8.25526567791177	8.01257323553459	7.96070978850571	8.00023927224854	8.27506950628656	7.73481151374373	7.85037727537819	8.5049068319994	8.31784751275403	8.67131544863026	9.52348808102082	8.96458582636989	8.83911815054804	9.12245187054172	8.10842202769064	8.58597658293628	8.86016406114107	9.058441206854	8.98456771548226	8.64806332206916	8.58445655224961	8.91644862599573	8.92266338003177	8.79019922010646	8.67628377750324	8.55691359620731	9.35016115329324	9.19838826070251	8.43102465473801	8.45144952422192	8.31326570596995	8.31835998024267	10.1867643285076	9.87253489907129	8.23723811396796	9.30127696641021	9.33758832804214	9.02107450963105	8.86075904458128	8.60796925549985	9.00543122239289	8.73164763805626	9.03654842202126	8.99642395483822	8.03596867927472	8.7489759878842	8.75346224988226	8.76210036712732	8.63889536555619	8.28388568426919	9.49415148876826	9.39132358428803	8.92393586286375	9.05606995898281	8.2550224730019	8.97432705159898	8.31404309309255	9.42472517289121	8.53487749419554	8.77069505492418	8.27297620688378	9.33320195377491	9.48129637210392	8.75372282657141	9.03022075141993	8.30631265131468	8.67980590575147	9.00157468739359	8.64982221472087	9.04375336747604	8.61797974330772	8.29531197208807	8.00407409252375	9.43933918220725	8.72743063863698	8.25222127359363	8.44304158305228	8.52063697813393	8.66456216943667	8.58292783567331	8.83593911494051	9.16448723344514	8.77092957394441	8.96721765093023	8.94559412867626	8.79932809011607	10.0771484012752	9.05937928293491	8.56499147357071	8.242540849592	10.9465234380939	8.19832967133425	8.41024800672376	8.61405806413614	8.48998013065638	7.85796005703222	8.66092712462314	8.96392135581258	8.7089296937079	8.66269036021967	7.23430449512951	7.38314589996739	9.00929644328183	8.63599862136189	8.00393946123436	9.56989678935701	8.30685117647224	7.85530217480297	8.83345495050402	8.42440600683381	8.52746408738945	8.93189213777221	8.58484307433851	8.89509002337573	9.13149822459977	8.52620897633675	9.16106933587256	8.46335787891571	8.91033375969054	8.71511404713021	8.18297301845415	9.20343476258222	8.41644973192534	9.27518455393746	9.30541144987792	8.38412519363728	8.32392763550067	8.52767254874076	8.71848417230978	8.31805163116052	9.05205707797003	9.4925185415163	8.981406051654	8.48095983426725	8.64113632508281	8.9831388866368	8.91678737569162	7.95783910198033	8.94245852251692	8.09683070796864	9.15653964442631	8.87588117844115	8.43602338422472	9.11903397296915	8.83000230937289	9.38139561243172	9.29934001302092	9.55199951375777	9.25274890100234	8.77485559606082	7.74110878373133	7.37891152876883	7.63875860318119	9.04503453619765	8.79453782198067	8.71431928822832	8.43422540506964	9.04486516134971	8.36050391676656	7.3300490566099	6.87897300163142	8.06942672616055	6.05240072606561	7.79241199087856	7.68958408639832	8.06048894572298	8.19085112035588	7.9659560658471	8.01527454721203	8.17566384232372	8.04503240511204	7.91405353231484	7.80121948297156	7.67893952864688	8.05862582239561	7.48464920627782	7.61198000542703	7.89947426655735	7.90639257765407	8.83201743576892	9.0649903676411	8.23810235998695	7.35514693471909	8.30537023228895	7.71036942030222	8.38907180778616	8.38564956726876	7.63051135096984	7.72879653516937	8.35332937192552	7.81173375237843	6.5074722902776	7.97080713520996	7.56643988605466	7.9359506600924	7.94712940005659	8.03732802100308	9.98140818273961	7.69213773795192	7.78622329451144	8.48430824472272	8.5413484819759	8.36694884687801	8.68599894506341	7.48858825722868	7.68548434648916	8.82893394494741	7.8814814461721	7.66981934452691	9.03188844223044	7.61882014351701	8.32106129192011	8.47986541217285	8.42715074795944	8.54398464948105	7.59139010404	8.26391248104646	8.06294270954573	7.83172867032526	7.72828841062554	7.91025345559819	7.62975567857133	8.15046607648369	8.01453190364798	7.74403592853935	7.92547113424408	7.69104331585752	7.75999190780448	7.83405648874826	7.70136215274754	8.1333983033449	8.00341830785607	8.79663546432827	7.73756928370381	7.07011078035635	8.84324394812612	7.94532273501187	8.70348798384966	8.2222549543423	8.14164555555624	7.93605923371288	8.00415660847531	8.97182985832804	8.37268153403913	7.35970268383425	8.68267224933203	7.87435033077924	7.41060634005813	7.46029397173268	7.77383721588756	6.92325410130076	7.59963735625134	7.67348044700935	7.61631860730125	8.38422942431294	7.11488654144057	7.59886865501837	7.96829691310456	7.69597255822712	7.74728010831917	8.29322735857493	7.69793556928532	7.61604934472247	7.69618536252325	7.92638749560089	8.67870279776744	7.80076781671038	7.76297985383998	7.85147169747258	7.75637857771505	7.77148768274046	7.420616827866	8.7704257923454	8.88732049509449	8.73610784238541	8.45147123894602	6.87308831140163	8.74349084857777	6.55374245867405	9.02258585442807	9.30492069711337	8.7947723410009	8.80063965945141	9.14086595657442	7.98946876909734	8.75455232903184	8.50942349461119	9.18028686669678	8.90688980444904	8.96200611714739	7.35656707767491	9.27761660303612	9.21866112711775	9.39233983337568	9.23500362847177	9.33743632497347	8.69828513595646	8.59953959960611	9.24117495305962	8.16864564349616	8.06206543469229	9.14834885049761	10.262996038916	9.19157852322626	9.30012174308834	8.50115452767575	8.18031079328009	8.83097947195717	8.97785352279204	8.11966591182711	7.87972255352039	8.39406619432805	7.89730713709265	10.0717153773066	9.32353455860775	9.76331852276226	9.7463506373543	8.16666526065869	8.89131166138318	8.41761364113684	8.50587530869404	8.25884860738747	8.06189171689953	8.37805809972509	8.44090485420131	7.94924441418346	7.80164943450864	9.30001316946787	9.13667501482406	8.24076458516102	8.8272662541369	9.10035496730249	8.57209653129465	10.2781485733896	8.40507555944429	8.42086216386148	9.5904997195785	7.53191347474335	8.34287156080129	8.49090952084765	8.09860697239963	9.21172978718658	9.9016326293588	8.49598208039628	8.41956796630541	8.80840484478784	9.4066976089474	8.56988597238176	8.94534658082158	9.07284675481873	8.69823302061863	9.58904917600894	8.22923840961131	8.05321017020628	8.8569285672509	8.14882010039728	8.23772886673251	7.41612622292312	7.82430223468471	7.80890215235642	7.90359137824579	7.91720216730864	7.22261763062149	7.97253562724793	7.92571868209876	8.63454807779233	8.32734987601807	8.01067536864868	8.52191814685554	8.8239569301848	8.61174327454759	8.46053062183852	8.67455528546526	8.89281432029056	8.84681819171219	8.27547340015473	9.12067560611074	8.96373460918536	9.47341392725738	8.37972144759078	8.76065416650258	9.65643865076587	8.76411115057853	9.20564966443993	8.9090699627482	8.82834330445202	8.14877232800427	9.27513678154445	9.7022654044963	9.26809252504798	9.48159169235162	9.19616467295516	8.97725853935183	9.74637669502321	10.2538324253479	8.88311218156484	9.27062446187748	6.81878239220652	6.21641855157361	8.46296267093718	7.62007959751453	6.26485845520165	6.98173619623385	7.36599995382185	6.5416173910338	6.73806615697791	6.66537568377487	6.59875491025092	6.34757548510839	6.65014367341108	6.59616043501603	6.4977216842877	7.41006347195575	7.05912747290901	6.6910077440968	6.29083360816428	6.3633638267035	7.29653889438624	6.8085860263604	6.67472039814199	7.28257632679305	6.41454847145717	6.65678577321731	7.18741806286323	6.53799190069887	6.7532790583845	6.61589651345164	6.56215300561059	6.81702263096585	6.26906633443681	7.02007137015145	6.11723741785791	6.46376303049553	8.71995208765861	6.85229342301914	7.22318655639278	6.40489236794653	7.7800085404754	8.38859408385607	7.59944192373449	7.5512743227466	7.90124184509869	8.12334872903365	8.13414963279859	8.41085601899843	8.14405154698598	7.47005256874105	7.553328535646	8.08582568579721	7.61621871957041	7.7471498199746	7.96037538175464	7.73918051623168	7.68219239431633	8.0095852894991	8.83369815541389	8.08366724222216	8.00404369191001	9.45916906825095	7.53563537845326	7.96086179157437	7.84608210295216	8.2918506450673	7.73432076097918	8.24824747908421	7.76707525080432	7.78383033191615	7.72358934433135	7.18751360764925	7.15148888037538	8.55339581090389	7.59394375559359	7.53373751156734	8.40724268890899	8.44530425730299	7.31063609326882	8.05298868002051	8.02550218226085	8.23218726914343	8.07361332496609	8.69910160958243	9.53554843878328	7.74695873040256	8.50678298416122	8.1309575683566	6.10046887361715	7.34548388249674	8.20350646155854	8.2087006235621	8.11819365353346	8.6688356271386	8.01818432024078	7.55701569579736	7.9388256895626	8.22619400529316	7.77023257168776	7.36374596546077	8.24261033670911	7.94570491415595	8.15040093231141	7.87010727369105	8.23524470229603	8.21567973588629	7.84437532563828	7.75220935068877	9.17765069919163	8.37841856414507	8.12009152041938	8.07096412862648	8.02486376937245	8.73698511723885	7.54700520798949	6.81655967304814	6.73934385134367	8.31535031948308	8.0329981050185	8.04298687810228	8.10468275220145	8.39401407899022	7.43033199542618	8.108413341801	7.82912290343384	7.99630022129768	8.00772650911655	7.70276058097927	7.85496342510708	8.30288172490764	8.66167845407683	7.76796121154741	7.69622879197145	7.92190123360283	8.28487587568793	7.95784778786996	7.76961153057864	7.7778631257348	7.7713139649477	7.20383005133436	7.36112282679008	7.93322329074605	7.82843671815243	8.48988892881518	7.9316381158871	8.58063476080886	7.18856894324028	7.75772054766413	7.40334927926553	6.75599947901914	6.91350419018203	6.54146147931479	6.83929846353163	8.68538658984393	8.03453985042926	8.26332184055107	8.04015962102509	7.97947999601357	8.05246752664222	7.78295740000752	7.9158471685251	8.17945957609555	9.35475598891177	8.21201429045902	7.87154044548133	9.85477659770626	10.3187073350546	9.99434147241069	10.0893216756029	8.92986398254173	7.8105177278291	8.79354328761712	8.99343600880272	8.60746113095603	8.62477210900469	7.85134140912801	9.71623231503431	7.78042980612285	7.80664382105053	8.87051764158965	8.69857611325933	9.49259237157823	9.41702078878224	9.79958211200118	9.00921392733027	9.11335340114585	9.2355812401327	8.43671391245095	8.82277564919402	8.40397245146026	8.65614554237738	9.01488581326393	8.49148713250858	8.62882407652085	8.58522091053776	9.09531280836759	9.55028405055425	9.28483892027017	9.11407432998581	8.77327476414669	8.8332204314838	8.33661772026188	8.73877875344911	9.17152714699679	8.42920930380366	8.22702785069842	8.39526050415328	9.40309296474761	10.3291347455651	9.08775608438247	9.82903596376386	10.0820950154241	8.97060514788907	8.77496851262611	8.56863520427388	8.96343494599285	9.02271179982782	8.81577482214574	9.51795082637656	8.59953525666129	7.77226506986307	8.63073931518604	8.13046681559205	7.84983006433099	9.0012793671459	8.51109987131134	7.69447858520937	9.16122568188605	8.9551399213885	9.55480071316605	9.04232453863057	9.63668693772891	7.7944531749435	7.13092069371244	9.4699265425677	8.58297995101114	9.07123117934605	6.9259554129782	7.81627647265914	7.57267635481479	8.93740333474757	9.06893376153679	8.70069547033102	8.54999094216577	8.95223883424938	8.86016840408589	7.94518376077766	8.75489107872773	9.34461086981451	9.59760477730243	8.42402817063455	8.46075211202429	8.63462190785426	8.51881728425476	9.49178892678671	10.0791244411678	9.50060510476934	9.27842439077246	8.23544013481288	9.55682886839654	7.8687957043557	8.2204743469665	8.50547141482587	8.18834524119529	7.9931559292487	9.44633132336589	8.37501803835177	8.44508276711722	9.41198731573698	8.30570898198483	9.44315663070318	8.64093220667631	8.47379831826066	7.90148939295338	9.39213571496919	8.70665399062273	8.30604773168071	9.93230250567081	9.24837989851439	8.64733805028438	8.74200121850484	8.54282942615919	9.38720647259958	9.22848921124322	8.37821444573858	8.31955863301273	8.421209599447	11.0896668993292	8.31252740535071	9.10612674096698	8.90027115654484	9.87675189849057	10.6636587561407	8.22949030041081	8.67211455047697	8.82487763448644	8.64981352883123	7.3330847750384	7.98518228256095	7.9133152316956	7.81472604135875	7.38689386134622	7.06979374538456	9.93243279401538	8.63820483732996	7.36050178568095	7.53297749622401	7.94454100494445	8.56381453552475	8.14672680099451	7.33375358854053	7.26376703278182	8.00037390353793	7.78316586135884	7.60417139064241	7.208038364864	7.596045740886	7.85781239690837	7.4789165191167	7.42493805796094	6.66425172965571	6.86406019771183	9.12289050796845	6.53946980482078	7.39485882214432	7.96292469036341	7.87444587556526	7.46212669444632	8.24529427660727	7.96231233514393	8.89196744605085	7.74645494880356	7.85518491529285	8.10278488531554	8.01798888772393	8.3197366937503	8.17915556995822	8.40869323247855	9.81612438881687	8.13585206716765	7.258147262186	8.09102853369042	6.59054413877605	7.54594987239846	7.97974491564753	7.65195681248623	7.95812573633838	7.41083651613354	7.47529884608244	7.60158733847509	7.25670540450608	7.8072301186011	7.99930988205727	7.08634036514507	7.02420151067435	7.62204695151755	6.91232290919126	8.62081134332974	8.45631362241924	8.89581095221569	8.6929563426635	7.5747783401072	8.114893015471	6.7255992995804	9.51230934105664	8.61094851564571	7.52901238760424	7.54644496810783	7.94008514356012	7.56323913572303	8.19257526944903	7.52623290292006	8.62477210900469	8.50864610748858	8.16048959312602	7.64853022902401	7.1262346562527	7.79227735958917	7.72768908424052	7.40863464311029	7.31728079884194	7.63940570195922	7.73046422597988	7.51709100407599	7.54605844601894	7.39591415773535	7.77938749936628	7.91795783970715	7.37763470299204	7.40452187436667	8.27554723021665	7.71450390376993	8.58490821851079	7.71437795837018	6.98874136622695	8.84196712234933	8.0976645533739	6.96298336050527	8.25459252146482	8.8456586254455	7.95038226572605	7.77283833857918	7.47561153810941	8.0484459597398	8.92478708004828	8.22908206359782	7.63917986882863	8.90642945229823	8.9775495166547	7.76993725144006	8.6688356271386	10.0582869919261	9.38060519647465	7.97062473152756	8.36421713458684	7.50462240950055	7.60786289373859	7.4032276768106	7.37333084467638	7.43623405743524	8.07803444279187	8.1855396988422	8.27546905720991	8.19966295539369	8.11448477865801	7.61727405516143	7.71254089271173	7.73808609413728	8.35031536822111	7.31761086264819	7.84298124035137	7.57098260633537	7.54489019386262	9.40496477396461	7.41963097939208	7.60527015568163	7.41378971861048	7.5247606446264	7.34506695979411	8.00474290602588	9.00019797388596	8.8128216196688	8.86779461518811	8.01407155149716	6.79323241354167	7.20455532311914	7.2638061192852	7.99345559244121	7.94086253068273	7.78234938773286	8.41889915280327	7.64510364556179	8.08896563490137	7.72639488668444	8.1658010146397	8.32997301468876	8.29353136471226	7.73918920212131	8.16149715632404	7.87081083075173	8.48142887230771	7.98372739604658	7.68354305015505	8.51286310690786	8.31873781644193	7.6080713550899	7.71045193625378	8.29358782299491	7.85789925580475	7.88674943823758	8.02565418532952	7.53214365081876	7.64778324251514	8.08831419317852	8.33476328282416	7.71127709576939	8.33900199696753	8.09362127174738	8.33273078464885	8.38776892434045	7.83140729240865	7.87557938416303	7.57817452295568	7.59979370226483	8.56682419628434	8.90436221056437	9.20152386686185	8.59187864494534	8.35722933637301	8.21196217512119	8.27172109583108	8.67810781432723	6.13943507741695	8.28932739412744	8.50319136879588	8.40044598026721	7.50439657636996	6.97807075080659	7.01680981859236	6.93659128484001	6.7394007439208	7.71014358717162	8.42342884424953	7.85144563980367	9.26447050906891	8.66163936757346	8.14608404516129	8.22731014211166	7.80190132530814	8.45583155554433	7.26175190638579	8.62534537772081	9.57429619245869	8.976750414808	7.77190894838791	7.30572856562332	8.16609199194257	8.21409021808252	7.81564240271556	7.76237184156531	7.83247999977895	8.09918024111574	7.78859454238263	8.07905503482434	7.66554588682498	8.49140461655702	7.62894789083499	8.22393567398727	8.36243652721103	8.20565621924396	7.93992879754664	7.69272403550249	7.87983112714086	7.66540256964595	6.54570844505333	6.77793048176629	6.73327067730874	7.17282142532646	6.53449800159196	7.56523689033979	7.10726467328317	6.65501124596425	6.86350734083637	7.16627660748418	7.00144447982262	6.85365797628128	7.15837244791354	6.87521027424021	6.49262758373277	7.37669662691113	6.81170122067909	6.50346301390901	7.3216975737229	6.90721126313925	6.98240500973598	7.08092905590056	6.9145682116627	7.43251215372533	7.04460466543417	7.64629361244221	6.27996799452154	6.38179789028236	6.70268722559863	6.97807509375141	6.82440998010303	6.73341095442639	7.28391829674214	9.47406536898023	6.66084468944518	8.0252850350199	7.92324754649673	8.01299015823722	8.2186025377495	7.70938357182829	8.58352281911352	9.13850339459287	9.19083153671739	8.45389460215504	8.45776850893361	8.52313851434969	8.62204908260316	8.90308538478757	9.29079744056188	9.07901373646176	7.49113756583745	8.56216855943834	9.1172663944278	8.89194573132675	8.99791358491115	8.35736831060722	8.45745147396183	7.95594123509441	8.33492831472728	9.2170976669829	9.32704800096634	7.52116034337142	8.15039224642177	7.96932619102667	7.88294067563129	9.69100414858055	8.71125316918609	8.17744010675471	8.52950961439921	7.55436649945775	8.77604556294123	7.8321933654209	8.46823500594748	8.47387649126741	8.56631172879569	7.79031000558615	9.05093659820671	8.67396898791469	8.14970606114036	9.10473699862489	8.24241924713707	8.06824978811459	7.20280945930188	7.95542876760576	8.90662054187026	8.43443386642095	7.78260127853236	8.25108342205104	9.03693494411015	7.33230304497098	7.98760130282516	7.97058564502418	8.25536122269779	8.20005816337223	9.38417944006072	9.14187786271726	8.50303936572721	8.74078085101069	8.20686790084847	8.73317635463256	9.0346852986939	8.70066072677247	8.41633247241523	7.95575883141201	7.38445746930274	8.85487869729631	8.90503970995614	8.65364400616162	7.66080773402742	7.63095433134139	7.7489521420745	7.94572662888004	8.9126528922239	8.36100769836557	9.14881354559325	8.36560253398411	8.29090388309675	8.04263944251675	8.34107792459103	9.09610322432465	9.7235545199992	8.74629639093086	9.76531627737901	8.8154230436154	8.11431540381007	8.43640122042398	8.56284605883011	8.37996030955583	9.7350112084318	8.64210480177745	8.92919951198441	8.59502293699432	8.34916883078889	8.87301049191577	9.47578083218375	10.2361653258241	8.94695347040462	8.70385279121446	9.22708644006667	9.78736540822524	9.50064853421753	8.62741696239948	10.0353736150609	8.18557444240075	8.04882379593906	8.15930396919043	8.28896258676264	8.77051699418661	8.84712654079434	8.5824457687984	8.70168566174976	9.02081393294191	8.90953900078866	8.65054748650565	8.56775792942043	8.724742355794	8.69444162979161	8.66428422096825	8.98469366088201	8.56356698767007	8.88479290120981	9.12104041347554	9.82944420057685	9.0694853155288	9.36860129699485	8.67514158301583	8.52792878248509	9.04320181348402	8.7242168594709	8.92228988677733	8.88955276873147	8.57691285709895	9.16770969850086	8.53047809109386	7.69714081038344	7.77899663433257	8.63879547782535	9.70088000509903	9.34022015260247	9.2911448761474	8.58446089519443	8.74885438542927	9.05853675164002	8.90492245044602	9.18945482320976	8.90648156763605	9.06578078359817	7.57794434688027	9.33644179060991	8.61494402487922	8.94063882863775	8.73943888106161	8.29727064020145	10.6613873960004	8.83551350634825	8.55000831394505	10.0659349177524	10.0398685629486	10.07451223377	7.72184782345892	8.71495770111672	8.4534299070594	8.44366696710622	7.82863649361411	8.90082705348168	8.67138059280255	9.14615132041918	9.43800155520299	7.03482001075689	7.59130324514362	9.86264167077353	10.3568123328968	8.41872543501051	8.46425686849325	8.06225652426432	8.09769495398763	7.73040776769723	7.70732067303925	8.24010011460371	9.17620015562207	8.47229565935328	8.38490692370471	9.983366850853	10.4255220628787	8.39572519924892	8.33476762576898	8.53287105368915	9.03452460973559	8.26072041660447	9.45533859092057	9.70207865786908	8.02091603253195	8.07941549924432	9.21622473507427	8.91074633944835	9.10533632500992	9.75430256931794	9.3397250568931	8.84607989109295	8.77824743596448	8.89096422579765	8.71239970661831	9.08038610702457	8.94687095445306	9.68566232645314	8.87026575079014	9.02296803357215	8.06590894085713	8.38643129733619	8.3520916326521	8.5295747585715	8.53301437086817	8.03236403507492	9.00632586902561	7.76154668204969	10.1534886853041	8.17059562571991	8.10926455898553	8.28091511001297	8.40876706254047	8.24900315148272	7.53138797842025	8.93249580710206	7.8724003485555	7.68215765075778	8.00147701152196	8.20750631373687	7.56522386150533	8.81992667739274	8.41918578716133	7.66704854573237	8.37248175857745	8.84355229720827	8.47324242132383	8.85644215743116	8.94043036728643	8.98204012159758	8.34666729457313	8.69647412796692	8.84955424694818	8.91211436706634	9.38108292040475	8.49372374909039	8.18762431235534	8.99907315117783	9.79223384936738	9.52808725958418	8.05548587329145	7.55331550681154	8.89730058228862	9.19088365205522	8.87887346742147	9.26537384159126	8.81091506689324	9.00437154385705	9.26197765874278	9.83502922761412	8.71325092380284	8.64497114535801	9.75743383253247	8.85035334879488	7.80085033266194	7.81395299718096	7.47758757800207	7.9498915129615	8.17000932816934	7.30197626129967	7.86202071043801	8.27153000625904	8.96728279510251	8.54540044949205	8.77270149543058	7.91245098567662	7.37687468764871	8.38231418564775	8.34559893014764	8.46792231392051	8.0650794383967	7.34742952177567	7.22811579876239	8.58871263817226	8.66798006700925	7.9396247914093	8.77951991879646	8.62341711022115	7.20919793113068	7.88583307688077	7.82125348742175	7.90215820645551	7.09946040144337	6.87749205744813	8.40314294899983	9.85326090996442	8.7874935654842	8.45948831508195	8.61966480589751	8.99268033640421	9.04160795273543	10.3288307394278	8.51643300754911	8.37326348864488	10.2360133227554	8.07444282742653	7.92325623238637	8.67659646953021	8.60843395059549	7.50648987577273	8.94726616243159	8.20339354499324	9.33181655437764	8.29991983654106	9.92172309209165	9.48364590525102	9.86642003276609	8.33750368100497	8.48537226620339	9.06037381729847	8.13459695611495	8.27893038423067	8.52766820579594	8.25727646136298	7.71872958907885	7.98234633959413	8.91451167260645	9.51678257422024	9.6797211779407	8.91434664070332	9.53407618048963	9.33231599303183	8.57743401047724	7.98549497458792	8.67230129710418	8.09279176928694	8.55351741335883	8.35165299522537	8.50896748540519	7.92200980722331	9.12315977054723	8.71702059990576	8.50278747492771	8.97654629640151	9.20511113928237	8.95829289932711	9.80970985931916	8.57792910618661	8.49765411415161	8.6526798724118	8.9737146963795	8.76067153828186	8.63770539867577	8.27685445660718	8.76514042850064	8.78170007709561	8.27381439523386	8.67310908484052	8.85636398442442	8.07259273293362	8.31039067649975	8.60791279721721	7.57919945793298	8.04427673271353	7.78641004113865	7.6991385650002	8.05216786344971	7.85254440484288	8.19302693571021	6.1529307784421	7.93433942756454	8.34238080803674	7.7192203418434	7.98863492369208	7.90074674938932	8.33069394352872	7.81916018801898	7.47396121907818	7.38629887790601	8.0292544865845	7.86911273932749	7.76398307409317	8.1753164067382	7.98775330589382	8.39818330601649	8.8185499638851	7.93338832264917	8.67125899034762	8.65918126080589	7.87214411481118	6.46915965624361	8.48823426683913	8.35527066825963	7.97638781930241	8.18432801723769	7.92637446676644	8.02300933193473	7.50875255002345	7.65137051493566	9.04633741964336	8.65625845894268	8.61534791874739	8.51434405109115	8.09237918952913	8.02643157245213	8.32236851831064	7.61659221282485	6.87332369901083	7.37788225084672	7.22630913371767	7.24503156883252	7.59372660835264	7.84870524162286	7.14450542510637	7.01894654744332	6.82632999600752	7.71232374547078	8.3444697644947	7.43479219975533	7.94374624604256	9.65417163357033	7.12524880777878	8.25070558585178	8.0714244807773	7.74842230280658	7.39899764855686	8.76141418184591	7.66191518495627	7.65180480941756	8.96094643861154	8.18669057921924	7.64468237991435	8.10991165776357	8.66941758174435	8.66354592034901	7.39227042703218	7.5922109206108	7.7045238165758	7.35168995064314	7.9860378426903	7.38706757913898	7.3444242039609	8.0452278376289	7.38746278711751	7.67450972493146	7.54466870367685	8.54134413903108	7.34696482668003	7.66417351626217	7.24230419948617	7.87917534247319	7.72776725724726	9.45400964980594	7.78776938286701	7.95224538905341	7.77059737905256	8.20172585418273	7.82441515125001	7.34515381869049	7.88839975726881	8.17953340615748	7.76658449803977	7.58713401811735	7.70778971107971	6.31260565913106	7.55488765283603	7.46031568645678	6.72618603142545	7.46605705950754	7.37835128888718	7.46276945027953	7.27154090400789	7.62850925340827	9.06257569032172	7.78659244482105	8.34424827430892	8.57296946320327	7.98231593898039	7.37164143914177	7.74804880955214	8.77882939057023	6.99404844479581	6.8397336266025	6.74166558964393	7.32075515469717	7.54834717793857	8.14933691083074	7.88346617195439	7.9503952945605	8.35997842044346	8.23082792741507	7.92505855448627	7.87566624305941	7.75497146359368	8.10753172400274	7.91723256792237	8.22007479604315	7.01258413328344	8.18935280439331	7.53612613121781	8.03084834733308	7.09546489220986	7.33523453272382	8.32656380300582	7.8161288125353	8.17003972878307	7.30009576619303	7.59715753475967	6.06271131136048	8.91642691127164	7.58188339783114	7.98277194818639	8.08878323121898	7.57862184627204	8.78072725745615	7.80497613024002	6.54892309280837	6.61512433786281	6.21723763096647	8.43074236332478	8.08224709926633	7.7950221007148	8.43978003149318	8.33980109881424	8.38435536971269	7.30911606258216	7.4107366284027	9.01103362120944	8.75699306402014	7.07857083686382	7.88841278610327	5.76010490514338	6.46229166250556	5.93808312677215	7.2100230906463	6.84919560047973	6.71440926795968	7.24558746576936	8.09420756929795	7.48460577682963	7.17421985355819	7.47434774116707	8.5156339057024	8.15333676300908	7.69447424226456	7.34570537268251	7.55403209270668	8.42808013815071	6.22407559758404	6.38402799244694	8.66022791050727	8.40402456679809	8.75952500084963	7.8876657995944	7.90611897213047	8.30928322557089	8.40243504899432	7.83777404951335	8.35322514124987	8.35926183454832	7.83630613416452	6.95541795063052	7.80128462714384	7.4680330994002	9.32057701318599	7.66209324569385	7.18306643215456	7.56914988362173	6.87857127923566	7.34291720210869	6.88954850656025	7.45688476004974	6.83748311259728	7.06050418641664	6.90755435577996	7.88865599101314	6.87123908549769	8.82119047433508	8.02776485651157	7.68159306793131	7.68027715565114	8.0409847805407	7.8758225890729	8.47613047962849	8.12238459528383	7.79229038842363	8.1063374141775	7.41266923884717	7.6940746913412	8.11689077008775	9.24675129420725	7.81865206347515	7.81217673274998	8.36811709903433	7.18910312545302	8.49599510923074	8.14695697706992	7.63960982036572	7.59840395992274	8.81843270437499	7.64144688602417	7.55469222031917	7.65462338060511	8.183120678578	8.02611888042516	8.05675401317861	9.51562300795356	7.2724094929717	8.70413942557251	8.96072929137059	8.32430112875511	8.31053399367877	7.8609914325159	8.54640366974525	8.29905124757725	8.54830587957599	7.95106410806263	8.11252176759981	7.98437883776943	8.32087454529289	8.31350022499017	8.33673063682718	8.21052031744128	8.0855260226047	8.49396261105543	8.30192627704745	7.43834472861729	7.4487287096796	7.54005215333422	8.57672611047174	8.83820178919123	7.7186036436791	7.12381997893332	7.63110633441005	10.2731628727374	8.77557218195596	7.90818187091951	7.38795788282688	8.17312756254941	7.91166056971955	7.86455264726751	7.80109788051662	7.83359179365262	8.40198338273314	8.45332133343893	8.44291129470771	7.765906998648	7.89337242908661	7.97103731128537	7.8910663253877	8.24203272504818	8.12679702721997	8.19091192158334	8.30480999240729	7.56183636454648	7.87242640622441	7.6351322442573	8.8289773743956	9.00092758861556	8.95158739252653	7.760795352596	7.70709918285348	9.32471149665371	8.75601590143586	8.21279167758163	8.29428703711078	8.20941720945724	8.18371566201821	8.16113234895924	7.46019842694666	6.98802912327663	9.17267802737383	8.00259749128528	7.40673677622438	7.64268462529759	6.3263654112012	7.6956946097587	7.24666017313966	7.06706203309338	6.50313798791876	8.36832556038564	8.07597588694765	8.0733874918355	6.94396126219791	7.50418811501865	7.62050086316198	7.66252754017575	8.83668175850456	8.26356504546094	7.67566929119814	8.96623614540112	6.91728255217459	7.15964927369034	7.47784381174639	7.26324587940354	7.30224118093363	7.36150066298933	7.93629809567792	7.62252467544764	8.19714404739866	7.68507610967617	7.6714609776685	7.54323553188657	7.6031421127203	7.9905545053021	7.11525134880537	8.16938828706022	7.46357289507105	7.53566577906699	8.18493168656754	7.70786788408645	7.70673003254386	7.87715153018752	7.82057164508517	7.29800246679026	7.89531806836553	8.3769419629066	7.20706988816936	7.94384179082858	7.92845473733475	7.71907268171956	7.82435435002254	7.29440216553528	7.45169059804618	7.67008860710569	7.7395062370931	8.37375858435425	8.78460985012437	7.75692144581742	7.67697651758867	9.11240229623048	7.4259108776004	7.22521905456809	7.505547456747	7.29773320421148	8.34699735837937	8.70417416913106	7.17342509465631	7.66490747393658	7.75871073908287	8.01077091343469	8.41720106137903	7.57209440020904	7.92306948575915	8.40992662880715	8.53134233711284	7.54819083192508	7.17076286948224	7.76527292870442	7.68471564525619	8.12779156158352	7.18561139781852	7.71261037982884	7.34864988926981	7.46396376010477	7.87521457679823	6.85353811100428	8.09375156009195	7.22968794478688	8.17119060916012	8.2397787366871	8.8078706625751	7.00399378843139	7.76266281886819	8.14144143714974	7.99865844033441	7.70666488837158	8.01758499385576	8.06226521015396	7.10347762540097	7.39215316752206	8.33050719690151	8.00353556736619	8.47330322255129	7.29544881523667	7.14187794349086	7.87273475530657	8.05671926962006	8.57078930490412	7.07748075771424	8.6446714821655	9.12033685641486	9.39146255852224	7.98212919235317	6.86343828801374	6.93724706950768	6.09284700545975	6.48183527899858	7.10009881433177	6.40720151170681	6.54464789792852	7.19449706291826	7.0652857686624	7.51096310893634	6.18080466687961	6.56481523078466	6.46139842298696	7.33323243516225	7.19808433533878	6.79041688241549	7.54302272759044	8.43479433084093	7.5139901414752	7.52203761822487	7.37403874468188	5.95383498763078	7.17185294863182	7.58031993769629	6.47695624107108	5.89704664117711	7.89890968373087	7.33342352473429	7.41587867506844	8.14191481813502	7.15168431289223	8.08962576251387	7.14012339378397	8.52917086470333	7.88495580202732	7.63828087925109	8.3570903621388	9.06505985475821	7.67232088074267	9.21063536509218	9.33822674093054	8.60459913032029	8.24878166129695	8.34453490866698	7.35961582493787	8.87635890237125	8.13856640767954	8.94707072991473	9.02000614520557	8.98818104557169	8.91252260387933	8.79886773796525	8.50692195839543	9.50688066003284	9.66406920481291	8.93367708809284	9.23000055604025	8.68120867692802	8.87703640176301	9.17466709610095	10.1547047098535	8.90600818665078	9.68818992033781	8.01943508834866	8.45071556654751	8.96170645395487	8.98082409704825	8.67621429038613	8.42754161299315	8.32852681406403	8.48555032694097	8.57805070864154	9.65349847712338	8.44390582907126	8.73590806692373	8.41605886689163	8.66797138111961	8.64664752205816	8.78310284827216	8.80025748030734	8.59720309529347	8.33846347180997	8.93920131390265	8.45332133343893	9.43422753615525	8.87880398030436	8.95941337909042	7.9443238577035	8.39368835812879	8.32810120547176	8.61721538501958	8.33461127975549	8.46140355374714	7.35527722306366	7.93440891468165	7.92622680664259	7.23525560004488	7.52916004772808	8.3062735648113	6.4691598299614	8.54193477952647	8.39522576059473	8.452743721778	9.02482681395469	7.4115791596976	9.45576854245765	8.56512176191528	8.8791774735588	8.53121639171309	9.09408809792862	9.17282568749768	6.64715181872525	7.65858414628007	6.64100915757321	7.30862530981761	6.65168107587702	8.31551535138621	8.0714461955014	8.38428153965077	7.80832454069549	7.46833276259271	7.98243319849051	7.66768261567594	7.93240247417525	8.09892400737142	8.23353792498215	8.62394260654426	8.47450187532135	7.59204588870767	7.691151889478	8.25977799757874	7.45526918457706	7.40522543142735	9.31601257818118	7.71425201297043	7.85771685212235	8.08616009254828	7.96559994437194	7.85141958213475	8.48287507293244	7.49238399100051	7.48951330447514	7.73436419042737	6.89602818023025	7.64056961117072	8.43180638480544	7.39366451231909	7.80278728605123	8.03865261917288	8.33889342334706	8.34993753202186	7.84760647658364	8.28256108609939	7.99824151763178	8.19725262101913	7.55956500440613	7.22383365517082	7.26878313404781	8.18565261540749	8.09351704107172	7.4824082467512	8.0110010895101	9.43857916686392	7.57180776585098	7.51221387704422	7.15854182276149	7.56801637502397	7.63167526018135	8.18267769820646	9.29188317676664	8.72925901840579	8.53664072979207	7.93391381897228	8.68876105796832	9.60966947800971	8.29947685616952	8.10406605403715	7.75475431635273	7.93429599811635	7.61009516737557	7.86531266261084	7.05861934836519	8.3844943439469	8.7705387089107	9.02828814097546	8.74868066763651	9.44891971847804	9.21582952709574	9.36302061290239	9.2818336024554	8.80837010122929	8.49452285093709	8.7571667818129	7.67216453472918	9.03148020541745	8.85615118012829	8.92318453341005	8.89018683867505	8.84629269538908	8.68392301743991	8.63493894282605	9.07814514749795	9.06945491491507	9.1667151641373	8.42454932401284	9.10322565382787	8.89974566022174	9.11310585329117	9.71078626223124	8.92638094079686	9.00359849967926	9.23058685359081	8.92710186963682	8.95068840294899	9.14081384123659	8.79358237412049	9.39020310452472	9.08101583402333	8.83795858428136	9.27187957293017	8.92825709295868	8.99700590944397	9.22339927991532	9.10743831030233	9.23750950763235	9.04530814172125	9.25995818940193	8.65479922948348	8.93385514883042	8.67855948058841	9.29528370255994	8.95849267478879	8.10389667918921	8.98588362776243	7.9535439295543	9.65533988572665	8.28501484992214	9.02705908759167	7.58213528863064	9.61582777376309	9.19180001341203	8.64524909382643	8.27863506398298	9.12576988038346	8.81231349512497	8.23714691212676	8.50040754116688	8.96612757178065	8.74964914433115	9.13261870436308	9.52492993870074	8.8224064988844	7.86987275467082	9.14012331301037	9.14731088668587	9.14619040692256	9.43491372143666	9.27365149441634	10.097959792848	8.97840507678405	9.22736438853509	8.91325221860893	9.27539301528877	8.58873000995154	9.0906137420734	9.20872881231662	7.41297758792933	9.38717607198585	8.31783448391957	8.14979292003674	8.32713272877712	8.57777710311794	8.14249242979595	8.22653275498905	7.56744310630785	8.70009614394599	8.09664396134142	8.71928327415648	7.74833978685502	7.96475307013222	8.55069884217127	8.60383911497695	8.65740933931972	7.86707589820737	8.37617760461845	9.04955554175426	8.53678404697109	8.90036670133086	8.22617663351389	7.79207758412749	8.09076361405645	7.69206390788999	8.07489883663253	7.99622204829093	8.30522691510992	7.94365070125655	5.90928940262196	6.62450727014433	7.44714787776547	7.92845473733475	6.05001427788756	7.25904625176354	8.41793936199827	7.72060139829586	7.71243666203607	7.91605562987641	7.06981111716383	8.1325774867741	8.05862582239561	8.11972671305458	8.15668517346455	7.78700936752368	8.04686512782567	7.77806724414129	7.96630784437744	8.30248651692911	9.16494324265114	7.36802810905234	8.61561283838135	8.59785453701633	8.37118756102138	8.46756619244535	8.59781979345778	8.13331578739333	9.40123852730988	8.36287516463775	7.95634512896258	8.03311536452862	8.3530731381812	8.71393276613943	7.65859717511453	8.19596276640788	9.47270602725188	8.52908400580695	8.75932522538796	7.58754659787516	8.03918245844081	9.12439750982065	7.96367601981711	7.75229186664034	8.20934772234014	8.44271586219085	7.15273530553844	8.67211020753215	7.93522538830762	6.84509195192022	6.90643821896147	6.39720709279477	7.25425598362814	7.931112619564	6.43133295430542	7.68078528019497	8.41489495768013	8.04718650574228	7.9356770545688	7.88120349770368	7.85024698703361	8.16465447720747	8.0894954741693	8.39819199190613	8.12294049222067	8.78341119735431	8.4948442288537	6.95393700644723	7.39867192769543	7.7869225086273	7.94666904790577	7.90988430528857	7.54512905582766	7.55513520069072	7.41245643455104	7.75038531386478	7.99091062677726	8.85428805680092	8.51762297442952	8.0997187662733	7.65547459778964	8.23775058145661	8.20363674990311	7.9633329271764	7.1524747288493	7.73636628798894	8.6520414595234	8.36358306464326	7.88533363822658	8.19371312099162	8.7017855494806	8.09725631656091	8.25693771166709	8.04501937627759	7.21959928397226	7.67194738748823	8.35358994861466	7.9232866330001	8.40081513057682	8.58944225290186	7.13416053054744	8.2818575290387	7.65984360027759	7.68280909248063	7.58891462549315	7.96669870941115	7.66750889788318	7.99068913659149	8.05776157637663	7.61022979866496	8.01071011220723	8.32706758460483	6.41966506846626	6.34114749248174	7.43469665496931	7.53472770298608	7.9760881561099	8.02797331786288	8.06107958621837	7.81408762847035	8.03685029707298	8.16562729684694	7.7450956070752	8.51834390326948	7.69722766927982	8.11005931788742	8.20175191185165	8.03048353996828	7.57824835301761	8.50123270068249	8.54925698449136	9.66051667595094	9.33427466114522	10.4703890258041	9.00898375125486	8.73754101417569	8.1253899130986	7.53694694778861	8.38633140960535	7.13733088026533	9.04291952207078	8.96837287425209	9.84797120317484	9.40884736663282	8.99437408488363	9.47855163097829	9.37108980437615	8.55934998825079	8.58560743262666	9.26308945261645	9.42056897469939	9.31774107021916	9.17793299060486	9.53758093695859	8.57495418898557	8.60176318735346	8.75825686096248	8.90219073815485	9.18582412134105	8.46678446237793	8.72347421590685	9.03214033302994	8.84219295547992	9.27541473001287	8.39719745754257	8.42259499884427	8.3225422361034	10.3172307338161	8.40536653674717	8.36292293703077	7.86095234601253	8.70725331700776	8.49959541048572	8.45180130275227	9.10358611824785	9.01018240402491	7.89441473584318	8.37900920464046	8.46340565130872	8.78456207773135	8.36426924992466	9.34271734587341	8.69813313288779	8.57734715158086	10.1030106376725	9.79450520950773	8.01064931097976	8.35691664434604	8.39114773540966	7.85107214654923	7.38373654046278	7.15668304237894	9.72556530345041	8.82783952285302	8.46131669485077	8.15107408875836	8.41040435273725	8.95069274589381	8.85934324457028	7.17026777377287	8.90095299888143	7.91307636973056	8.30013264083719	8.42079267674437	8.84417768126221	8.48716590241365	8.48456013552223	8.55703085571742	8.27204681669251	8.53046940520422	8.35996104866418	9.13565007984676	8.76563552421001	8.22700613597432	8.81221795033895	7.75086738073969	8.30058430709837	9.08426435674797	8.86454174951866	9.0714700413111	9.15041609223147	9.16661527640647	8.50415115960088	8.22215506661146	8.54987368265566	8.48207597108574	8.00384391644834	8.06476240342491	8.57097170858652	8.73879178228357	8.45101957268484	8.49232532085866	8.60797794138949	7.81000091739564	8.0090163637278	8.63042662315907	8.64523606499197	8.99208535296401	7.71487739702437	7.95220195960522	8.90659448420135	8.28939253829973	8.33118469629327	9.85382549279089	8.79855504593828	9.86433976219777	8.37021908432674	8.50621840133474	8.56556474228682	7.73620125608582	8.85348026906458	8.49101809446813	8.17892539388281	8.46691040777768	8.87910798644169	8.66035385590703	8.2590831264077	8.00809131648135	8.37380201380244	9.36809751539584	7.89759377145071	9.20702637794756	9.08663994756398	8.86278285686695	7.83156363842214	7.61378667047175	8.83530938794175	8.98861968299842	8.7550213670723	9.22235697315875	8.90702877868325	9.23769625425957	8.7591515075952	9.98672394719811	7.85388637479196	8.1541184930765	8.2153409861904	8.70509053048788	9.51094131343864	8.68557333647115	8.79128929925604	8.69219632732017	8.73119597179508	8.84816016166127	7.89359391927238	8.43516782409537	8.39898240786319	8.84115933461299	8.68752331869489	8.22867816972965	8.00354859620064	8.14585386908588	8.17770936933348	7.7819932662577	9.03380368089563	6.76625186885343	6.73698128936212	9.09127821263071	7.56079405778992	8.04175782471849	8.31753482072705	8.13768044693646	8.93785500100875	8.76418932358527	8.50599256820415	7.86060491042701	8.1742219846438	8.43799073822774	7.83988037775058	7.81236782232201	8.10108245094647	10.1391352526772	9.15816390578863	8.0449325173812	8.34545995591343	8.94644968880561	9.24208262852679	8.66428422096825	9.30906820941555	8.15930831213524	9.16113448004485	9.04195104537614	8.7658830720647	8.69663915987004	9.39232246159641	8.32262475205496	8.46335353597089	8.6855385929126	7.50107856652822	7.43225591998101	7.25045590691149	6.92509985284885	8.25203886991123	7.65787190332975	7.58438059110208	6.66018803618854	6.80546518621344	8.56083961832371	8.26323498165469	7.851749645941	9.50901738888381	8.21254847267176	7.47774392401556	6.7245218149708	8.17936837425436	7.59588939487252	7.76433050967869	7.01158525597506	7.24262123445796	7.01844710878913	8.71668185020988	7.33664164684519	8.64347717234027	7.32689607867128	7.85076379746708	8.94013070409392	6.70135828448401	7.3699824342209	7.19750238073303	7.30171568461053	7.35685805497779	7.34679979477691	7.05230470659831	7.73351731618766	8.05571170642204	7.77479266374774	8.25721566013551	8.14098542794375	7.26315033461752	8.40527533490597	8.34238515098156	8.67527621430522	7.04424854395901	8.85582545926686	8.22041788868385	7.37465544284618	7.95958062285276	7.24018049946966	7.19936984700521	7.93957701901629	7.76645855264002	7.44008624948973	7.67736303967757	7.32764740812497	7.7502289678513	7.1512196177966	7.87477593937151	7.91269419058648	7.74584259358407	7.12868842007546	7.85125889317645	6.88256939423606	7.80584471920382	7.49693539717086	8.16441127229761	7.70093654415528	6.84883643894319	8.24081670049885	7.19240376351548	7.32676144738189	7.09926496892651	7.63561865407703	8.2296944188173	7.44394278448903	7.84004975259852	7.73077257506203	7.84817105941012	8.15023155746347	7.97023820943866	8.51283704923895	8.84498112605374	8.73379305279687	9.55377143524394	9.16729711874305	8.74449406883096	9.32772550035811	8.8492849843694	8.63292381643002	8.73961259885437	8.1253204259815	8.8115665086161	8.55766926860582	8.71251262318361	8.55887226432069	8.58712746331332	8.65137264602127	8.94866459066332	9.17393748137135	8.56689802634627	8.97604685774732	10.3311933014093	8.61176933221651	8.96966707180816	8.78997338697587	8.81182274236042	8.71847548642014	8.57241790921126	9.25798649245409	8.40954444966308	9.26006676302241	8.9482954403537	8.88231307971814	10.4827012743661	9.31827959537672	9.14092675780189	8.36299676709269	7.86420086873717	8.66873573940776	8.54215192676742	9.39719524568336	8.9912862511173	10.5492873043315	8.73476152949151	8.28120608731585	9.20310469877598	9.03288731953882	9.3812088658045	10.0003043356472	9.0043368002985	9.01508124578078	9.28778777980229	9.22075008357571	9.02546956978791	9.2203375038179	9.05572252339729	9.07928299904054	8.68936907024298	9.59638440980829	8.91891976159777	8.92116940701402	10.9744485732803	9.46354241368372	9.35255411588852	8.88479290120981	8.55591471889893	8.55104193481198	9.03909338768521	8.92382728924327	9.5682290985465	9.61148048599924	10.1065675094793	8.83373724191726	8.3363701724072	8.62201433904461	8.63711041523556	6.98686087112031	9.61898075170171	7.96893098304813	7.81002263211974	8.87777904532707	8.85253785003885	10.01571744681	8.72876392269642	7.02189106403063	8.32855721467776	7.92149733973466	7.95543311055058	7.87224834548683	8.44526517079962	10.0320556052192	9.305337619816	8.56928230305191	9.70887102356605	10.9050917445204	9.02794504833476	9.23086045911441	7.36507056363058	8.3583671879156	8.90234274122352	8.8194619822971	7.07532231413918	9.15170160389791	8.79462033793224	9.24375466228212	8.24637132692239	7.88353131612668	8.8102201957222	9.64361827766008	9.10073280350174	8.44873952665485	7.81871720764744	8.13176535609294	7.5864391469463	7.94534444973597	8.02949334854954	8.3286571024086	7.54040393186456	7.68737352748544	7.23613721784314	8.45765559236832	7.62034451714849	8.79344339988628	8.46949880288982	9.17627832862881	8.80938200737213	9.03929316314689	8.6754759897669	8.98942747073476	9.24129655551455	8.68794024139752	8.53374398559777	8.82957670078063	9.24994335864924	9.69261103816359	8.56929098894155	9.21479590622881	8.89170686936171	8.80617257115086	9.17356833106174	10.4151988830439	9.37653585717922	8.63230711826571	9.21991623817045	8.25004545823929	8.3511796142401	8.5730432932652	8.61275952363525	8.31897667840697	8.22850879488171	7.41639982844672	7.44204926054793	8.26672670928919	9.12996516507865	9.23886884936071	8.73841394608432	9.0074637205682	8.97169522703865	8.29661485553378	9.7024260934546	8.34010944789639	8.09996197118316	8.77501628501912	9.42213677777906	9.27103704163528	9.08871587518748	8.86388162190617	8.72865100613113	8.4160762386709	9.17359004578583	9.10980087228388	9.08364331563885	8.5807563632638	10.1448983404521	8.95508346310585	7.48022808845204	8.42544397064556	9.23717510088129	8.83477954867383	8.12126845846534	8.01259495025869	8.74671331363349	8.86864583237264	8.09571022820533	8.68604671745642	9.95807788317177	9.55013639043041	8.7478337933968	8.52836741991181	7.93181617662468	7.36288171944179	7.61669210055568	7.57394015175713	7.84446652747948	7.99602227282926	8.16703006802348	7.26057062539502	8.48437773183983	7.35898609793911	7.59853424826731	8.36211080634961	7.41083217318872	7.55958671913022	8.43250994186612	8.0837454152289	8.11364659030794	7.98438752365907	7.99095839917027	8.41668425094557	8.23937484281893	8.03937354801284	8.0886529428744	7.99044593168162	8.73842697491877	8.06540515925812	7.40210285410247	8.09419454046349	8.45119763342242	7.31741977307615	7.2720446856069	7.27386437948607	8.31945005939225	8.28098025418526	8.40691262510274	8.30404563411914	7.86116515030866	7.82636947641857	7.69830471959494	8.00484713670153	7.04880429307417	6.9507145413915	9.24851452980378	7.55122655035359	7.48146148478065	6.95778051261207	8.40122771033463	7.30984567731176	6.85169757098997	7.17281273943683	7.5438131435475	7.9214148237831	9.57497369185045	7.51522788074863	8.05491694752016	7.84744144468052	8.038769878683	8.06206109174747	7.82916198993721	8.91620107814105	8.6171980132403	7.64292783020746	7.49866388920884	7.64170746271331	9.25072508871667	7.7569388175967	8.21223143769997	9.03051607166762	8.32473108029219	8.03485688540105	7.88479945601384	8.12207624620168	8.43309623941669	7.9365195858637	7.88119046886922	7.62403167729985	7.28169470899479	7.65628238552598	7.4030235584041	7.3568841126467	7.63873688845709	7.37819059992887	8.01691183740881	8.28154917995655	8.3696631873899	7.89882282483449	7.63882809029829	7.8475065888528	7.65773292909554	8.01328982142973	7.80694348424304	7.20908067162057	7.8919566290756	8.06996525131811	7.59991096177494	7.0894281989114	7.1485269920088	7.34124082540855	7.54860775462771	8.4660244470346	8.02774748473229	7.72933506032693	7.82238699601952	7.89356351865865	7.45594234102401	10.4183605468721	9.87158379415592	7.99081073904642	7.8580469159286	7.9767265689983	7.82086696533286	8.78939143237012	9.33576429121814	6.74421880690304	8.85685908013379	8.4019964115676	8.48893782389981	7.15397738775668	8.75920796587784	8.7843666452145	8.34446542154988	8.1974741112049	8.91543237690808	7.55857481298739	8.03494374429743	7.91153028137498	8.40195732506423	8.36764371804905	8.1486420396597	7.9525841387493	8.00411317902712	8.83086221244706	7.35089953468608	7.55696792340435	9.47284065854127	8.3871652550106	8.16973572264574	8.35050645779315	8.37049703279516	7.71172876203057	8.76984383773965	8.26663985039281	7.08307447064116	8.19707456028155	8.15579052683183	7.87058499762114	7.84302466979956	8.05730991011545	8.09217941406746	7.96474872718741	8.114437006265	7.72555669833437	8.02639682889357	8.40355552875763	8.20063577503316	8.39430071334827	8.77906390959046	8.75024847071618	7.85964946256682	8.3178865992574	7.98564263471177	7.95135074242069	8.29875592732956	7.94976556756174	7.95063415652555	7.8876440848703	8.14493316478425	7.81184666894373	8.05324925670965	8.18738110744547	7.80215755905247	7.73517197816371	7.8838787517122	7.44032076850995	7.37430366431584	8.15746690353197	7.98727123901891	8.03945172101959	7.45890857233541	8.14503305251509	8.16868472999954	7.7712922502236	7.93437851406791	8.74192738844291	8.46051325005924	8.58065213258814	8.19381300872246	8.17753565154072	8.47613047962849	9.48812348135944	9.23410898183905	8.69973133658119	8.55102022008788	9.23643680026205	7.61255327414315	7.92748191769529	8.03959938114343	7.82364210707222	7.98508673777494	7.72309424862198	8.5506597556679	8.38077678318181	7.81303663582414	7.761707371008	7.93458263247441	8.08376712995299	8.39137791148507	8.61841838073445	7.81146883274447	8.20238163885041	7.79997305780849	7.98645042244811	9.2742812214151	8.39698031030162	8.03296770440477	7.9832540150613	8.29009609536041	8.48216717292694	8.0992627570673	6.94566803951179	7.70787222703127	8.34581607738859	7.85630973800098	7.63375987369448	7.37096393975	8.31340033725934	8.07849479494269	7.74351911810589	7.60461871395877	7.98970763106239	7.57844812847928	7.86584684482358	7.94525759083959	8.20297662229062	8.45378168558974	7.53468861648271	7.71605867801515	10.0978295045034	7.95863820382703	7.63982696760667	6.59325500493209	7.39690434915408	7.22332553062699	6.71140612161732	6.61858609917806	6.18010545276375	6.31808906125957	7.44164970962458	7.64228073142942	7.23999375284244	7.05873226493048	7.51820714089448	7.43890496849895	7.24953085966504	7.54677068896926	7.14791897973413	8.0696438734015	6.74002873374163	7.78595403193266	7.19827542491081	8.08076181213822	7.824367378857	6.7596940221767	8.49003224599421	8.52111904500884	8.42984337374724	7.68974911830145	7.45544290236982	9.23294941557237	6.67171204026584	7.46147525272346	7.34468912359486	7.20114611143619	8.03412292772663	8.82030885653681	7.34728186165182	7.59799572310975	6.76338378809495	7.23658019821468	7.53557892017061	7.81498661804789	9.86797914995612	9.4019507702602	9.69080003017405	8.86627024155663	8.45141043771855	7.92994002446286	7.41131858300845	6.19049377677087	7.35043483959044	7.43237752243594	8.90229931177533	9.17939656300888	9.59304468524245	8.91349542351879	9.40588982121106	7.70174867483643	7.4562810907199	7.52568569187286	7.21949071035179	7.69665440056371	8.01199562387366	7.65906187021016	8.59582203884102	7.21799239438922	7.80618781184453	8.28391608488293	6.54565372394861	7.82672559789373	5.75710827321825	8.37781055187041	7.3130942000364	8.15285469613416	7.30661886931122	7.72231686149937	7.5765806622071	8.78837084033765	7.67530014088853	8.40741640670175	7.36488381700336	8.14149789543239	7.89940043649542	8.88385048218408	8.22220283900447	7.46300396929976	7.36445386546627	8.05309291069617	7.97504150640851	6.54717896616905	8.29811317149634	9.64433920650004	7.55243388901328	8.54811044705913	7.5939915279866	7.442431439692	7.88231963452217	7.06208936127559	7.91916952131166	9.40063920092485	8.17712741472773	8.03776231548498	8.34585950683678	7.31741543013133	8.48965875273977	7.15188843129873	7.36699883113023	7.9790326726972	8.89511173809983	9.46768124009626	6.6155013054731	8.19204108723629	6.9531552763798	7.38103522878534	7.66023012236648	8.26699597186797	8.673217658461	8.28188792965244	7.8751624614604	8.40062404100479	8.10047443867181	8.6305916550622	8.6398812140301	8.57848500312344	8.36843413400612	8.71319012257537	8.02862475958574	8.77847761203989	7.97953211135139	7.9891864776841	8.3122060274341	6.64304860446023	7.36463626914867	8.0559071389389	7.58082806224011	7.80894558180461	7.49395179408019	7.85170187354799	8.87967256926817	7.69534283122836	5.82390710747978	7.25779114071084	7.25160678728853	7.25864670084018	7.42329642481935	7.95271877003869	7.61089861216709	7.49785175852768	7.92001639555137	7.81355344625761	7.45112167227489	7.69810494413327	7.91143039364414	8.0236868313265	7.84325050293015	7.69784002449931	7.94159214541232	7.56712607133607	8.17687118098341	7.24049753444145	7.87867156087418	8.43936310879056	8.08321123301616	7.55477473627074	7.44773417531604	7.2850518053399	7.36036281144675	7.57542543888524	8.77185896413569	7.98159066719561	8.34366631970317	8.60438632602416	6.91850291966874	7.00903594736629	7.62541707669712	7.43176082427164	7.80350387194637	8.68829636287268	8.23251733294967	8.14363462428335	8.2640123687773	7.81620698554204	7.28857393358814	7.93442628646092	7.88423921613218	8.28216153517604	7.81297149165186	7.8953571548689	8.23405907836043	9.07431032722275	6.93488885047095	8.65468196997337	7.92871097107907	7.96515696400039	7.97365176406642	8.41859080372112	7.39370359882246	7.52569437776249	7.62265062084739	7.51351676048993	7.62191232022816	7.69440475514745	8.18311633563318	8.01153961466766	7.22899741656065	8.4407875946912	8.07225832618256	7.89333768552805	7.46751194602192	7.99228299734007	8.00557240848631	9.14885697504144	8.83880545852107	8.65180694050317	8.15731055751849	7.8316461543737	8.11395493939009	7.90539804329051	7.5843632193228	8.69604417642983	6.39332363153759	8.00586338578919	8.10871734793833	9.05032858593205	7.83037367154172	7.33116519342839	7.32108521850342	7.5014390309482	6.41126173081813	7.97981005981981	8.90121791851539	8.16557952445393	8.35253461302364	8.40192258150568	8.01016724410485	8.60273600699292	9.1739027378128	7.6022300943083	8.35621308728536	8.27739732470956	8.70973748144424	7.31427113808235	8.57134085889614	8.11748141058314	8.10985954242574	8.05155550823023	7.93352729688338	8.01208248277004	8.04880642415978	6.74934869332328	7.41553558242774	6.55215771810959	7.58542724080347	6.99895597244132	6.74823299079927	7.09107851794263	7.04421380040046	7.53952665701111	7.42566332974572	6.56568729410432	7.78562396812641	8.42245602461006	8.11708185965979	7.94922269945936	6.30323662427296	8.68262447693902	7.03996640036744	8.54886611945764	9.14027965902385	9.1388986025714	9.54541995235694	7.12464079550412	7.0735460497082	7.06396985638223	7.78534167671317	7.4747429491456	6.64707842295781	9.08761711014826	8.72580203432985	7.49307451922674	7.14217760668337	7.62795769941625	7.11861713104012	7.50135651499664	7.23237622762986	7.19351555738915	7.54776956627764	6.31662505456107	7.28337108569494	9.72130053163812	7.34776827147155	7.99564443663	8.28313001187068	8.23637386794898	6.71337304132586	6.94711858308134	6.81774877133959	6.9768634121469	7.34124516835336	6.90673788215398	6.73538960008594	7.10069814071679	6.42283767651546	6.79252234206376	7.90130698927098	7.43435790527342	7.41521854745595	7.31354152335276	7.45932549503804	7.53001126491261	7.99395937404022	6.49416872113125	8.82848227868623	7.52810036919224	7.71228031602259	8.06177880033423	7.23106465829451	6.8908935165707	7.93758795028918	7.92954915942915	7.02963887758778	7.5290949035558	7.59352683289096	8.07561107958285	8.98040283140081	8.8670606575137	7.46708199448483	7.65890552419668	7.65871877756946	7.50381027881939	7.90730459606606	8.02903733934355	6.62950556533656	7.51030732426866	8.09740397668475	6.98447225146984	7.17671270388432	7.69939914168934	7.70215256870461	8.17473010918763	8.25773247056898	7.56000364183285	8.00486450848081	6.87024151107276	8.71878817844711	7.49154145970562	7.76476046121578	6.61017902659738	7.10811154752288	7.74189051379875	6.82835250540974	7.88382229342955	8.52470631742936	7.58223517636148	7.40767485230529	8.40138405634812	8.66167845407683	7.61841190670402	9.16873463347815	8.60856858188488	7.42421278617616	7.94580480188679	8.25416691287255	7.40173804673767	7.75752077220245	8.59546157442104	7.50126965610026	7.65901409781716	7.45072646429636	8.0658785402434	7.87397683752481	8.22364469668439	8.03279398661201	7.41188750877975	7.94563108409402	8.267139289047	8.52909269169659	9.01578480284147	7.9156864795668	8.95142670356822	8.86309554889392	9.45224641420942	7.92425945263957	7.77860142635403	8.22829164764076	7.99992658022157	8.51356666396855	8.74022061112903	8.32778417049997	7.94678196447107	8.63232883298981	8.76270837940198	7.57638957263506	7.63621363751723	8.25067952818287	8.11511450565677	8.2784570032454	8.32930854413145	7.84127880598231	7.79337612462838	8.57058518649762	8.54136585375517	8.05149470700276	7.8400888391019	8.08907420852185	8.51618545969442	8.51584236705372	8.11455426577511	7.5287995833081	7.58607868252632	7.46063706437339	7.78272722393212	7.64276279830434	7.36661230904133	7.21823559929909	7.96525250878641	7.17971802169909	7.07424092087924	8.34220709024398	7.06777861898852	7.36477090043806	7.24461030318507	7.48491412591178	7.00241729946209	7.99002466603417	7.25151124250251	7.78735246016439	6.90057958640059	7.214518038534	7.2118254127462	6.6443236930591	6.46089583569778	6.89028463570708	7.05226996303976	7.92068955199832	7.08756507558404	6.67523416851408	8.5432202911929	7.82316438314213	7.70444998651387	8.33341696993026	7.62096121531279	8.27538654125835	7.06612829995729	8.38398621940307	7.07248202822754	7.17429368362012	8.50383412462909	7.84881815818815	8.07673590229098	7.46185308892272	7.51815502555665	8.58644996392155	8.35692533023568	7.51454603841204	8.82174202832709	7.43714607584724	7.95065152830483	7.69516042754596	7.54952411598453	8.25320277912273	6.99737948347201	8.26102442274181	7.39060273622167	8.9016087835491	8.0577094610388	7.91325877341296	7.16001408105514	7.62876983009741	8.62699135380722	8.72736115151988	8.79630540052202	7.32273553753465	6.41518645005109	8.34660649334566	8.59277763452288	8.36182851493637	8.06128370462486	7.48110102036067	7.25422992595923	7.20603192435761	8.19531566762984	7.33201641061292	6.70680650875948	6.77380120983236	6.25569571022245	6.70259645805191	7.67054895925651	7.33351038363067	7.72197376885867	7.78777806875665	8.68195566343689	7.58960515371938	7.69390965943808	7.36459283970048	7.26067485607067	8.54188700713346	7.69412680667903	7.52532088450806	7.87998313020953	7.69103462996788	7.30443871101206	7.50049226897765	8.44384068489898	7.47635418167347	7.99000295131008	7.87072831480017	7.4487504244037	6.84931763722914	7.03519784695614	8.30884893108899	9.09337151203348	8.65826489944907	8.42573929089325	7.85714358340624	8.42262974240282	8.50617062894173	8.68925615367769	8.2149066917085	8.36010002289839	8.92059179535309	8.5732039822235	8.89107279941813	8.22035708745639	8.17106032081555	8.7982640686354	9.04759687364088	8.48066017107474	8.06024139786829	7.84051444769416	8.46581164273846	8.13432335059135	7.48497927008406	8.59742024253443	8.56858308893605	8.40932730242213	8.11291263263352	8.47916619805699	8.52827187512579	8.03873513512444	8.35263450075448	9.13794315471121	9.15399902170718	9.17816750962509	8.84309194505746	8.80096103736802	7.96001057438984	7.63023340250143	9.66429938088832	8.03706744431394	7.99316895808316	8.04918860330386	7.86131281043251	8.65208923191641	7.65208275788598	8.3140995513752	7.81198130023312	8.9817013719017	7.17659110142939	8.02949334854954	8.84938487210023	8.24747443490642	7.78735246016439	8.12103828238993	8.17808286258792	8.5151084093793	7.71494254119666	6.81302712173234	7.77437574104512	8.34439593443277	8.28974865977488	8.77580670097619	8.47587424588416	8.39045286423861	8.07611920412668	8.02560206999169	8.04625711555101	7.68229228204717	7.70948345955913	9.18509016366663	8.20831410147321	8.63393572257285	8.90766719157165	7.63845459704385	8.11113202525772	6.64929115334311	8.11011143322524	8.14164121261142	9.372605492118	8.50179294056415	7.71209356939537	7.88796980573173	7.75087172368451	7.61492886495916	7.19083596043581	7.43790174824575	8.15562115198389	8.83062335048202	7.80135411426095	8.33537129509882	7.81684539843043	8.54940898756002	7.87952277805871	8.80913880246226	8.53097318680323	8.88604366931769	8.99784844073886	8.711279226855	8.56306320607106	8.34954232404333	8.49732839329018	8.06467120158371	8.03699795719683	8.60524622909832	8.17514268894544	8.53581122733163	8.15472216240635	7.69593347172375	8.85313717642388	7.78679656322755	7.81982900152111	7.99392897342649	8.15543440535667	7.72697249834538	6.88729278102124	7.54243208709505	6.71404228912247	5.77997822063527	6.43097657225357	7.58048062665459	7.57301944745549	8.27545602837545	6.63539329562772	8.53509464143649	9.37134603812048	7.75624394642565	7.71446481726656	7.60280336302442	8.01940903067975	8.47241726180821	8.17464325029125	8.21055071805501	8.45726038438979	7.60020193907782	8.31738716060321	8.1664871999211	8.3460896829122	8.27314123878691	8.21964918745088	7.86678492090449	7.57125621185896	7.70198753680148	7.86109566319156	7.9020409469454	7.46386387237393	7.69742310179668	8.11723820567328	7.67303312369299	8.08012339924982	6.81888662288218	7.6966283428948	8.53661032917833	9.20932813870165	7.69063507904453	7.5658101590559	9.16410071135625	6.57243666464758	9.24382414939923	8.89291855096622	9.12156590979864	8.12066478913549	8.23460194646281	6.64482573748018	8.18378514913531	8.86643961640458	8.9526296992831	8.88208724658755	8.76350313830387	8.88868852271248	8.98161451300532	8.34071746017105	7.92632669437342	8.18283404421994	7.27440724758845	8.65852113319339	8.6955794813342	8.95025410846709	7.49594954869694	7.52357067774599	7.59226303594863	7.58268249967784	7.19207804265405	7.37835128888718	7.74997273410697	7.81034401003634	8.05096052479002	8.02848578535153	8.3420985166235	7.64565085660899	7.86088285889543	7.97144989104317	6.98836787297251	7.02187803519617	7.13071223236112	7.50219904629153	7.87792023142049	7.36342024459934	7.53844960669599	7.47360509760302	7.16347106513109	6.65453829927346	6.89209390651869	7.69288472446079	7.46481063434448	7.59214143349369	7.5589656780211	7.46611786073501	6.86744986614308	8.86237462005396	9.54005641550543	6.81131165852882	6.74463746678359	7.21970785759274	6.62648895586526	6.61962362869533	6.45542062002026	8.02897653811608	6.8990291551002	6.77481919609794	7.13827764223588	6.41066066725517	7.21963837047564	7.58726430646192	7.163953132006	6.91272246011461	7.23777885098473	8.06571785128509	8.23405473541561	7.54857301106916	7.78183692024421	7.69162961340809	7.94114047915115	8.17045230854088	8.29132949168901	7.52880392625292	9.20520234112357	7.88492540141359	7.04593794949361	7.16268064917402	8.56034886555916	8.72305729320422	7.95341798415455	7.64639784311787	8.2594262190484	7.27304356291528	7.52159029490851	7.61581482570224	7.80678279528474	7.07531362824955	7.78549802272666	7.95117268168311	7.64594183391187	8.37782792364968	8.13448403954965	8.06679490160021	8.19204543018111	7.97080713520996	5.94587002683267	7.80900638303208	7.76153365321524	7.98378385432922	6.9882723281865	8.10089136137444	7.76371381151439	8.07214106667244	7.11834786846134	8.47529229127841	8.61946503043584	8.28764667448247	8.43603207011436	8.03321959520427	8.49586047794135	7.64754872349491	7.45388812812461	7.30487300549397	7.51047669911661	7.70871475832616	7.93142096864615	7.82180504141377	7.85898064906469	8.47448016059725	7.64899926706447	8.0555640462982	8.48915497114076	7.73657474934026	7.94772872644162	9.19412348889022	8.71825399623437	7.77050617721136	5.94218286668132	6.93241771486892	8.52126236218787	8.12621507261422	8.22251987397626	8.33702595707488	8.11199192833188	7.10496291252908	6.32014283986449	6.96880724950759	6.58208538515202	7.63403347921808	6.21456585131381	7.67870500962665	7.17838473763965	6.38247017814035	6.84901536826974	7.61093335572565	6.978756936088	7.19308994879689	8.21178845732843	8.20993836283552	7.39790756940728	8.45084151194726	8.69601811876092	8.92749273467054	9.28393993069263	8.49982124361631	8.84357835487719	8.75175547256838	8.93793317401549	8.02870293259248	7.58068040211626	8.61285072547645	8.28030275479349	8.66255138598546	8.78709835750567	8.51916471984028	8.48534186558965	7.92970116249781	8.26621424180055	8.23540973419915	8.60771736470035	8.97417939147513	8.78217345808089	8.04468496952652	8.49834898532266	7.28099983782375	8.51588579650191	8.45818977458106	6.95129649599725	7.00178757246333	8.48203254163755	8.72580203432985	8.39785324221024	8.36180680021227	8.79279630110824	8.89305752520043	7.99024181327513	8.63014867469066	7.73430773214472	9.64805242432031	8.67459437196863	7.0427632568309	8.46806128815472	7.39425949575929	8.99053492166361	8.94367454706625	9.52259777733292	9.43934786809689	8.36337894623676	8.40755103799114	9.00140531254565	8.91959291804472	7.96630784437744	8.46175533227749	8.40020277535734	8.19938934987009	9.48612572674269	9.14574308360619	7.75115401509775	7.63409428044555	8.95079697656946	8.6523845521641	8.39641572747514	8.63007918757355	9.18964156983698	8.87311037964661	8.06100141321162	7.84183904586397	7.75852399245565	8.41115568219094	7.88590690694269	8.98645255353372	8.48181105145178	7.32353029643653	7.68784256552589	8.63491722810195	7.85008195513049	8.06513589667934	7.81413540086336	6.93036784491434	7.69323216004631	7.18934633036288	7.90574113593121	5.8465685935455	6.51514540518387	6.85442407174736	7.94298623069923	7.81020503580213	7.71600656267732	7.5301676109261	8.22935566912142	8.11593097928275	7.79651173078772	7.48117919336741	7.77313365882687	7.4030452731282	7.54475990551805	6.96479002554999	8.95001524650204	7.83959374339253	7.82104502607044	7.70956163256588	7.29874945329913	7.68899778884775	7.94187877977038	7.87158387492952	8.12547677199498	8.15991198146509	8.41025234966858	8.0405504860588	8.36714862233968	7.55206908164848	8.07294016851914	8.53565922426296	8.17448256133294	8.46979846608234	7.88942903519092	9.15877191806329	7.63729503077717	8.20237295296077	8.01475339383375	8.49199525705241	8.08719805636003	8.68762320642573	9.07526577508293	8.50371252217416	9.19715052142908	8.56401865393125	8.57732109391194	8.97272884790558	7.92495866675543	8.2332990630171	8.09040749258129	7.3007732655848	8.59447572594712	8.06516629729308	7.02431442723965	7.69517345638042	7.97423806161699	8.09064635454634	7.85605784720148	7.92257439004978	8.29563769294949	7.37547625941698	7.95395216636729	7.93519064474907	8.35228706516895	7.91761474706645	7.7818108625753	8.08916541036305	7.66080773402742	7.67828808692402	8.42388485345552	8.38125016416708	8.06123593223185	8.20642492047693	8.3127532384813	7.71227597307777	7.8040814836073	7.82205693221327	7.58405052729583	7.54746990308512	7.90451208254743	8.33483711288608	8.3369173834544	7.67005820649195	8.39325406364689	8.04967501312359	7.61445114102906	7.62475694908463	7.77557873675999	7.9169198758954	7.86069176932339	7.215021820133	7.55111363378829	7.68802496920829	8.1025937957435	8.76139246712182	8.04493686032602	7.9383696803566	7.83632784888861	7.61301362629396	9.47544642543269	7.70434575583822	8.03503928908345	7.81558594443291	8.73867886571828	8.96580185091922	8.14509819668737	7.94333366628476	8.27861334925889	7.48807144679522	7.79036646386879	8.59945708365455	8.23837162256573	8.07028662923472	8.40717320179189	8.34142970312137	8.10410514054052	8.37972144759078	7.18563745548743	8.06015019602709	8.64739885151185	7.42206737143556	7.87032007798718	8.23927929803291	7.66808216659929	7.57893453829901	7.7007584834177	7.91724125381201	7.79911749767914	7.19018451871296	7.70875384482953	8.66341128905962	8.26030783684666	8.15810965936519	8.99923384013613	8.22984642188597	7.7986050301905	8.45237457146838	6.98432024840118	6.02866566404064	8.80837010122929	6.91733466751242	7.55329813503227	6.45634148501085	6.85889860779441	8.62783822804693	8.67145007991965	8.73056190185151	8.94695347040462	9.16688453898525	9.96464007279333	9.85118932528574	8.48214980114766	9.0790224223514	8.71201318452942	9.3370541458294	8.36132039039254	8.96719159326131	9.3371236329465	8.42415845897912	8.497788745441	8.48403898214394	7.97700451746672	9.47999348865821	8.98749920323511	8.8107456920453	8.98029860072515	9.17923587405057	9.00524013282086	8.77289258500262	8.34625905776014	9.28319294418375	9.09781000163853	8.6072266119358	8.95794546374159	8.8612888838492	8.37854885248964	9.07510074317981	9.02094422128648	9.11218080604471	8.73371487979012	8.52434585300938	8.87225916246208	8.71033246488445	8.58464329887683	8.64599173739049	9.48358510402355	10.4161499879592	8.8081442680987	8.75836543458295	8.20694173091039	8.51575550815734	8.54133545314144	9.22921014008318	8.46801785870653	9.33602052496247	8.23559213788155	8.5972769253554	8.63959892261687	8.35786774926141	8.90017995470364	8.45187513281419	9.30091650199023	8.83757206219247	8.66629066147464	9.26392764096653	8.57924936141159	9.22018550074923	8.15446592866202	9.24820183777681	8.0551992389334	8.3702103984371	8.76064982355776	8.38392107523079	9.14794495662944	8.26122419820348	8.05921211994618	8.58295823628705	8.06623900466338	8.13883567025833	7.85440752817025	8.06985233475281	8.03738447928573	7.6734239887267	7.77579588400094	7.75197483166855	8.77230194450723	7.36140946114813	6.50188396260226	6.93306481364696	6.97038808142172	7.89847973219379	7.64823925172113	7.20906764278611	7.00860599582921	6.51614384819776	6.69703531721114	7.03991428502961	6.72665724093831	6.28210559196147	6.68377847815104	6.12655824602852	7.71228900191223	9.70640423090884	8.40463257907275	7.95777830075286	8.03664183572167	7.58236546470605	8.30066248010511	8.23969622073554	8.8290902909609	7.93433508461972	7.76357483728018	8.47345522561996	8.06737251326114	8.26802090684527	7.6458810326844	8.64544452634329	8.08629472383767	8.7640807499648	8.3089661905991	8.14091159788182	8.43153712222666	7.80861551799837	7.56806849036179	7.83469490163666	8.11766815721036	7.97425543339627	8.29433046655896	8.20223397872656	7.58330354078696	8.033706005024	9.16595514879397	8.5984191198428	8.58430889212577	8.25778892885162	9.1022745489125	7.53857120915093	6.45659896083739	7.68510216734508	8.4712272949278	8.11618287008225	7.11221997332168	7.86244631903028	6.98088932199414	8.19251446822157	7.88061285720829	6.77059003643317	6.41657271803732	7.51134963102523	8.43792559405546	6.76323221932076	7.96285520324631	8.40197035389869	9.18571989066539	8.20289410633905	8.11475838418161	9.35063453427851	8.73319372641184	8.77446473102711	8.79681352506585	9.06129886454493	8.04276538791651	8.70685810902923	8.36662312601658	9.06465596089004	7.94266050983781	8.87757926986539	7.0435623586776	7.99094537033581	7.94082778712417	9.53251706329959	8.8971355503855	8.6011334603547	8.58919470504718	7.4462184875742	7.8821676314535	7.12047156847785	8.83440171247457	7.98864795252654	8.04378163700416	8.13534828556864	7.44471582866682	8.12507287812681	7.02221678489205	7.35972439855835	7.96140031673193	5.78366972373145	7.72242543511985	8.20348474683444	7.42932008928334	7.40740558972651	7.36901395752626	7.35918153045597	6.86819989271333	8.65017399325121	7.05382908022979	7.51976625808452	7.21615098578595	7.73886782420471	8.45358191012807	6.12668549431172	8.12977628736582	8.39574691397301	8.01959143436215	7.84220819617359	7.01927661124957	7.75838936116626	7.63009442826722	8.09190580854386	8.10671959332158	8.76811100275686	8.27385348173723	7.79660293262892	8.52505375301489	7.95235396267389	8.65933326387455	8.34674546757987	8.14008209542139	7.62450940122994	7.44748662746136	7.52726652378698	7.54647102577675	7.42984124266163	7.71925508540196	7.35555517153208	7.2812864721818	8.17667574846656	7.23829131847338	7.40922528360568	7.19041035184355	7.04584240470759	7.92109778881131	7.82081050705021	7.35451720772033	7.37442960971559	8.35058028785507	8.00825634838447	7.66362196227015	7.5641902406384	8.26308732153085	8.33715624541944	7.67651616543786	7.63026380311516	8.47031961946062	8.66623854613681	8.29795682548286	7.65780241621265	7.81776175978725	7.99077599548787	8.66873573940776	8.28956191314767	7.96671608119043	8.39231598756598	8.00170718759737	7.72774988546798	10.2664703947713	9.13746977372594	7.72000207191083	9.19557403245977	8.08609494837599	8.24722254410692	7.77899663433257	7.81127774317244	7.84142212316134	7.33612917935654	8.68823556164521	8.02012995951971	7.8904279124993	8.10082187425733	8.47761576675659	7.90107247025075	7.72791491737111	8.13049721620578	8.274074971923	8.41158997667284	7.57276321371117	8.53102530214106	8.16627005268015	8.3892411826341	9.33884778203966	9.31685945242089	9.21144315282852	7.92289576796639	8.72882906686871	8.87202898638667	9.0896322365443	8.07319205931865	8.12311855295825	8.06468857336298	7.96095299341557	7.28815701088551	7.60010205134698	7.39356896753307	7.70973535035864	6.96118103840537	7.61511995453119	7.50077021744607	7.66243633833455	7.30455597052218	8.29699703467785	8.44752350210552	7.90858142184286	8.23032848876088	7.97272237387515	8.20835318797658	8.22751426051815	8.07814301641235	8.3111550347879	8.08734137353906	7.79060098288902	7.69032238701756	7.73657040639544	8.03450510687071	7.61987547910803	7.78535036260281	7.97356924811486	7.90901137337994	8.28988329106428	9.55835758497284	7.92029000107497	7.60492706304092	7.73631851559593	7.76849539376015	7.70722947119805	7.93483018032909	7.82099291073261	7.96062292960933	8.56260285392024	8.56155186127404	9.28112570244989	9.02360644646054	8.07889868881086	7.84464458821706	8.05626326041406	8.58010926448576	8.11560960136614	9.04051787358586	8.67471163147875	8.68341923584091	7.93486058094282	8.5049763191165	7.93989405398808	8.65138567485572	8.34353168841378	8.84156757142598	8.88246508278681	8.88694265889523	8.52950961439921	9.14534353268284	9.18289697653302	8.81986587616527	8.82309268416581	8.81815475590657	7.08070756571478	8.71395013791871	8.2720685314166	8.62458101943265	8.75112140262481	8.58461724120792	8.92333653647872	8.83443211308831	8.97057040433052	8.98772937931052	9.39559269904514	8.44649856712823	8.32653340239209	7.80607489527923	7.18037380636676	8.63672823609149	8.27736692409582	8.18377646324567	8.39465683482344	8.71441049006952	8.50153670681983	8.20000170508958	7.92148865384502	8.20295490756652	7.97353016161149	7.35427400281046	7.48745909157573	7.06802616684321	8.38032945986545	7.31872699946668	8.72004763244463	7.28478688570594	8.87688439869435	8.30183507520625	7.50180818125782	8.43734798239453	8.19526789523683	7.55355002583177	7.19889212307512	7.01279259463475	7.81561634504665	8.21079826590969	7.81968568434208	9.28222881043393	7.72314636395981	8.12961994135234	7.81524285179221	7.89003704746559	7.91134353474776	7.67027969667773	7.76373986918331	8.04094135109251	9.46065869832388	8.15977300723088	8.52224386771697	7.64036114981941	7.58845861628715	7.05352507409246	7.0240972799987	6.52592980575849	7.0922337412645	8.72938496380555	8.82425659337731	8.53667547335062	8.5624334790723	8.49118746931607	8.87231562074473	8.998565026634	8.11224816207621	8.56403602571052	7.14467479995432	9.22338190813604	6.85006592662146	6.99576825094415	8.18230420495202	8.27318901117991	8.50703921790554	8.95257324100045	8.76330770578701	8.57475441352389	7.20872020720059	8.73986448965387	6.77382075308404	8.31958469068164	8.78094874764192	7.36810628205908	8.57538414052265	8.4993869491344	8.86862411764855	7.98104779909324	7.55564332523454	7.79081813012997	8.14014289664885	8.55475080968743	7.69218116740011	7.86284152700881	8.54702036790955	9.03989683247673	9.06207190872271	9.39341254074598	9.30223241427039	8.82395258723998	7.72771079896461	7.00363766695623	6.64886293898395	7.33182532104088	7.5933748298223	7.92154076918285	8.84176734688765	7.82900564392373	8.03433138907795	8.34884745287228	7.82792425066379	8.14568015129312	7.90881594086309	7.42543315367031	7.93990273987772	8.07446019920581	8.03109155224295	8.08404942136623	7.90319617026726	7.62870034298031	8.35109275534372	7.97318272602597	9.26484834526816	8.75347962166154	6.66328803020037	7.04625932741022	7.27319556598394	7.77252564655221	7.86191213681754	8.20133933209384	7.53877967050224	7.73838141438497	8.99590714440475	8.49868339207372	8.11460203816812	8.08214721153549	7.60166985442665	8.05619377329696	8.14660519853957	8.44628576283209	7.86647222887752	7.89316396773529	8.76782002545399	9.94166589470065	9.14578217010957	9.65340293233736	8.3183426084634	8.25072295763106	8.7406462197213	8.34475639885275	8.63532112197012	8.25655553252302	8.83712039593129	8.7700132125876	9.03871989443078	9.00745503467856	8.31791699987113	8.46660205869553	8.89696617553756	9.00847128376621	9.87672584082165	8.10992034365321	8.07535918878335	8.82104715715605	9.27922349261916	9.26967769990693	8.44328478796214	8.34741862402682	8.66472285839497	8.62934957284395	8.49487897241225	8.83314660142187	8.95249072504889	8.79120244035966	8.39988574038555	8.70039580713851	8.80011416312831	8.09654407361059	8.5832448706451	8.66101398351952	8.59423686398208	8.33671760799272	7.21294589250951	9.36801499944428	8.03016650499649	6.84822929525749	7.30867742515544	7.50363221808181	7.73061188610372	7.33492618364167	7.06445192325715	7.86251146320256	7.32853771181288	6.40690749434256	7.32770820935244	7.44926289189234	6.97304596365097	8.03985995783257	8.37699407824443	6.01660356910026	7.50106988063858	7.49973225363432	8.02768234056001	7.48514864493201	8.87548597046262	9.03881109627198	8.77564166907306	7.72996044438087	7.58304730704264	8.55271396856731	7.99228734028489	7.71346159701337	9.504405181486	7.57904311191949	8.48646234535296	10.2310927662754	8.5631413790778	9.15801624566478	8.33803352027289	9.17087136232912	9.42211072011015	9.16330160950954	8.75965963213902	8.95993018952389	10.0327504763902	8.02821217982793	8.07780860966128	9.16722328868113	8.90147415225971	8.01956537669323	8.75962054563565	8.00430426859915	7.74548647210891	7.91746274399778	8.43961934253488	6.73629944702553	8.71133134219283	9.94002860450387	8.56467443859892	8.35801540938526	8.92418775366325	9.25004324638008	8.37833604819351	9.01157648931182	8.95418881647313	8.7287812944757	8.5339567898939	9.70051085478941	8.49927837551393	8.93972246728093	9.09787948875564	8.16877158889591	9.0489258147555	7.93101273183316	8.01781516993116	7.79225998780989	9.56279607457789	8.78850547162704	8.92290224199682	8.59939193948227	9.24128352668009	7.31201714972128	8.68297625546937	7.96542622657918	7.69238094286178	7.85596230241546	9.04146029261159	8.74480676085793	9.83218459875765	8.26621858474537	8.06340306169655	8.53392204633535	7.8466162851649	9.02444897775544	8.7945899373185	8.66536127128337	8.68412713584641	9.16777484267315	8.61442287150094	9.45484783815602	9.96505265255114	9.41613482803916	9.86174268119599	8.8461363493756	7.45042680110384	7.61997970978369	8.61200819418156	10.0372367383883	7.53724661098112	8.5968209161494	8.7824948359975	8.87950753736505	9.48258622671518	8.49844887305349	8.79739982261641	9.11949432511996	8.78500940104771	8.85787098627662	8.45610950401274	8.03836598481483	8.3669922763262	8.41309263558023	7.23798731233605	8.57765115771819	8.41000914475871	8.49031453740745	8.8323779001889	7.89470571314605	9.40064788681449	8.09723025889199	6.51950572178217	9.923034661427	7.90549793102134	7.93803961655036	7.71980229644915	8.68674593157229	8.16480648027614	7.91199931941544	8.81223097917341	7.21275480293747	7.65405445483382	8.53904672122181	8.1998931314691	8.23005488323728	7.57427890145301	8.10989428598429	6.65498562258982	7.16679341791765	8.32568652815238	7.4093208283917	8.65735288103707	7.69252860298563	7.64531210691311	7.6182468748009	7.39576215466668	8.21007299412492	9.33880435259147	8.37510055430333	7.59527269670822	7.681888388179	7.9178101795833	9.3227702003196	6.83073938788228	7.39696949332637	7.83376985439021	7.88423921613218	7.77565256682191	7.38089191160631	7.60902680295009	8.98637003758216	8.08260322074149	7.08675294490288	7.63795515838967	9.3384004587233	8.05338823094386	8.66626026086091	7.12290796052132	7.09321958973842	6.98475454288308	8.88650402146851	8.23589180107406	8.03337594121776	8.31936754344069	8.01336799443648	7.51832005745978	8.40743377848103	8.08024934464958	8.60920699477328	7.68095465504291	7.4342840752115	7.67221665006701	7.65614775423659	8.06900111756828	8.19107695348647	8.19851641796147	7.40820903451803	7.29149673545135	7.36388059675016	8.60328756098494	8.45147123894602	8.55029929124792	8.45443747025742	8.22935566912142	7.7404182555051	7.52165543908079	7.24921816763807	8.61631205249722	8.00168547287328	7.46341654905757	8.3120236237517	7.77087098457616	7.87771611301399	7.36365042067475	7.6986825557942	7.54569363865414	7.406193908122	7.64823490877632	8.26905887065701	8.66006287860415	8.59145303635307	8.73863109332527	8.46671931820564	8.07031268690363	7.94994362829932	7.9918791034719	7.81984203035557	6.63004626196653	7.27264401199193	7.98586846784236	7.42732667761141	8.17737496258242	7.40180753385477	7.50706748743366	7.02792341438426	7.17703408180093	7.40700603880315	8.00119906305355	9.05357276571187	10.7847791441987	8.53067352361071	8.27843528852131	8.23260419184606	8.20008856398596	8.42967834184411	8.42146583319132	9.05328613135381	8.46505597033995	8.90279006453988	9.01291411631608	8.3614941081853	8.33425515828033	8.24208049744118	8.16894096374386	7.066015383392	8.99497775421348	4.85372363552165	6.76099994568378	7.3300490566099	7.93866934354912	7.7291917431479	7.85834223617629	8.41271045643615	7.88685801185806	7.54329633311403	8.02443816078019	8.71819753795172	9.36910507859386	8.34093026446718	7.71885987742342	8.05746191318411	7.95038660867087	7.96166089342107	7.9570356571888	9.39513668983914	7.48894003575902	7.45221175142446	7.77429322509355	8.64074980299391	8.14541957460398	6.46031819975979	7.75813747036675	6.77919427870863	6.44402217047767	8.20828370085948	7.54897256199251	7.35611975435855	6.18026874748894	7.6448083253141	7.80784247382058	8.33535826626437	7.60635589188639	6.59646313826991	7.42322693770224	7.30469060181157	7.97637913341278	7.65165280634889	8.45194027698647	7.76686678945301	8.51551230324747	8.08628603794803	7.95460795103496	7.70518828713311	8.69322126229746	8.20711110575833	8.10493898594578	7.32955396090053	7.45143870724668	7.04083933227607	7.33375358854053	6.89466015261225	6.33248158038984	7.3203729755531	7.05293009065225	6.75901391701804	7.00778083631359	6.44480090391317	6.87236043384996	8.6097368340412	9.66764779134379	8.13950014081564	7.73440327693074	9.30449074557629	9.33491741697843	7.83706180656303	7.99532740165821	8.90523948541781	7.17852805481867	9.14775821000223	8.88272565947595	8.64092786373149	8.26731300683976	8.49647717610565	8.7006911273862	9.13130279208291	8.4581289733536	7.40823509218694	8.53789584084477	8.57649593439633	8.4466983425899	8.2994507985006	8.21326071562209	8.71494901522708	8.15328464767125	7.66709631812537	8.87332318394274	7.62880891660078	7.41416755480974	7.74940380833568	7.87873670504647	7.89773274568492	7.72618642533313	8.18636485835782	8.02905905406764	8.82999796642807	7.42206737143556	8.93523186233805	7.94002434233265	7.74330197086494	8.10869563321424	9.21829631975295	6.90550448582538	7.52330575811203	7.44406872988878	7.28562941700083	7.69897353309707	7.93041774839295	7.89935266410242	8.6194346298221	7.59082552121353	7.37805162569467	6.50755741199605	7.17825879223989	7.57907785547804	7.62473089141571	7.590934094834	7.74815738317262	8.53652781322677	8.42269922951993	8.56260285392024	11.2986059745729	9.3743643847697	8.88275171714486	8.66922214922749	9.97298721273551	8.78808420597959	9.47270602725188	9.67491788097085	9.28327546013532	8.34941203569875	8.5109999835805	8.48028233487548	9.14091807191225	8.22741871573213	8.69663915987004	8.51123015965591	9.73107215748094	9.21299792707373	9.75646969878264	9.89606063115599	9.67086591345469	8.67376052656338	8.94328368203254	9.63226147695831	8.25778024296199	9.40312770830616	9.5467575793612	9.48707683165806	9.42390435632041	10.0548386937398	10.1742827050977	8.20250324130534	7.85880258832711	6.9955988760962	7.36951339618045	6.81107844239204	7.0658329797096	5.69207267455323	6.20763928862193	6.35762071647481	6.50134682718704	7.90732196784534	7.05820242566256	7.499979801489	6.42295067993966	7.0458206899835	6.952334459809	6.20269701741787	7.0518009249993	6.8969532274767	7.14984290428896	6.26256320886479	7.81433083338022	7.24734201547624	5.90340471239217	7.91063997768708	6.87612272694669	8.0269266681615	8.35369417929032	7.80080690321375	7.82260848620529	7.95698354185098	7.4186321020837	7.82154880766945	7.92575776860213	7.78800824483206	7.72639922962926	8.67969298918618	7.77298165575821	7.98325835800612	8.10996811604621	8.19099878047973	8.28015075172482	9.07913099597187	8.12647130635854	7.47588948657783	8.23550527898517	7.1733990369874	7.46888431658473	7.92180568881681	6.23356362913018	8.29179852972947	7.73230129163833	7.35951593720703	8.38415993719583	7.53001560785743	7.81290200453475	7.09531723208601	8.18165276322917	7.25474673639269	6.61403121865186	8.42833202895021	8.34141667428691	8.94518589186327	8.6708681253139	9.21797059889153	7.44728685199968	7.87535355103244	7.88301450569321	9.30791298609369	8.15651145567179	8.69732534515145	8.16484990972433	7.97379073830063	8.6205985390336	8.15738873052523	8.22708865192588	7.96196055661359	8.24667967600454	7.93819596256384	8.48632337111876	7.76057386241023	8.19634494555195	8.55539356552065	8.34589425039534	8.23496675382761	8.48732224842713	7.90584970955169	8.06985667769763	8.29638467945837	8.13755884448153	7.93006162691779	7.50397531072251	7.98344510463334	8.07275342189193	7.70091048648636	7.89649066346667	8.30376768565072	8.10559042766863	8.01777608342779	8.10596826386789	7.84971280482087	8.27074827619162	8.50580147863212	8.47580475876706	8.10128656935297	8.10613329577101	8.15700220843634	8.52855850948385	9.01617132493036	7.85244451711204	9.20167586993052	9.49003872002464	8.12697943090237	8.33367320367458	7.15725196815023	7.42211948677339	7.46494092268905	7.70670397487495	7.33863071557231	7.39862415530242	7.65718137510352	7.72326796641474	7.86367537241406	7.65907489904462	7.93317986129786	7.4036619712925	8.43911990388069	7.47569839700579	7.66730912242151	8.1127476007304	7.71275369700786	7.18201109656354	7.34604412237839	7.53009812380899	7.18943318925926	6.19972166592235	7.13503346245606	7.22765544661157	7.0509323360355	7.0078286087066	7.22184892938852	6.51131319067555	7.92744717413674	8.62848966976978	8.14564106478975	8.56961236685816	7.29472788639671	8.46629370961338	7.77718128339821	7.30181557234137	7.8065917057127	7.30332257419357	7.42249732297264	7.43824484088646	8.75712335236471	7.29225240784986	7.65191338303804	7.56996201430289	7.67128291693092	7.3715328655213	7.34790290276094	7.28859999125705	7.11381383407027	7.19182615185455	7.11370091750498	7.0899754099586	7.12962215321155	7.97585798003449	6.86299791340909	8.02129386873121	7.56671783452308	8.44040541554712	8.604533986148	7.27641368809485	7.45063526245516	7.77675567480595	7.87241337738996	9.0313542600177	7.76333163237032	7.43205614451933	7.57367088917835	7.95368290378851	7.89327254135577	7.18109473520672	7.56944954681425	8.28207033333484	8.82396127312962	8.92957734818367	7.64078675841168	8.61499614021705	7.89139204624913	8.06107958621837	8.3714655094898	8.5704896417116	7.95127691235877	8.0952455331097	6.82992812579009	7.18621072420354	6.53176455212286	6.69613024751085	6.72127676660202	6.16464152914662	8.15933436980416	8.1636555998991	8.42545265653519	8.34521240805875	8.63080880230315	8.39589891704168	8.1965620927929	8.45698677886619	8.00159427103208	7.53451924163477	8.55349135568991	8.80506512022201	8.68737565857105	8.28787250761306	8.42125302889519	7.53443672568321	6.70784838122157	7.47545519209593	7.69075233855464	8.19750016887382	7.69374897047978	7.64474752408663	7.19136145675891	6.78729647656302	8.04817669716102	6.8569429797424	7.62934744175834	7.99749887406773	7.86543426506577	7.06342698827985	7.62781438223722	7.64329263757226	7.84708098026054	9.55786248926347	8.93629588381871	8.64764205642172	8.25663370552976	8.62313481880792	8.19625374371075	8.58859972160697	8.81867590928486	8.36972833156219	8.79589716370903	8.87438286247859	7.7550670083797	8.80955138222007	8.21627906227131	9.48820165436618	10.1493542018364	7.09196447868572	8.09912812577791	8.73603401232349	8.70548139552159	8.23245653172221	8.59222173758604	8.29330553158167	7.41897519472441	8.8336547259657	8.56731060610407	8.59325535845297	8.45913653655161	8.37489209295202	8.0346397381601	8.31046884950649	8.51093049646339	8.7495449136555	7.31445354176475	9.0763992836807	7.9026576451097	7.91993822254463	7.89327688430059	9.01395208012783	8.37300725490056	9.28511686873859	7.94990888474077	7.82580923653692	8.38070295311988	7.89640814751511	8.55148925812834	8.14335233287012	8.4642916120518	8.53277116595831	8.81234389573871	7.89050174256123	6.45551707682469	7.02926538433335	8.07796495567477	8.6684491050497	7.90024731073514	7.6829610955493	8.12112079834149	7.62224238403441	7.80805093517189	7.54852089573133	7.88075617438732	7.86981195344336	7.46742508712554	7.76664964221206	8.00311864466356	8.00488188026009	7.87199645468733	8.07928955384457	8.82685367437909	8.805929366241	8.02676163625837	7.88510780509599	7.94896646571504	7.89888362606196	7.40122557924902	7.15019033987449	7.36345933110272	7.60329411578897	8.21868071075624	7.56322610688857	8.00511639928031	7.81926876163946	8.47540086489889	8.1081614510015	8.6751806695192	8.89917673445044	9.07561755361328	8.46419172432097	8.67714368057741	8.59468853024326	8.90741964371697	8.51717999405798	8.43741312656681	8.44918684997121	8.66223869395849	8.9055565203896	7.96849668856623	8.77298812978863	8.70802636118554	10.6756843703446	9.18026515197269	8.04273064435795	8.82784386579783	7.21169512440162	8.26101139390735	8.32839218277464	8.38418599486475	8.03330211115583	9.04513008098367	8.74343873323994	8.14817734456406	9.11639346251917	9.05941836943829	8.5652867938184	8.3385373018719	7.54800408529787	8.36687501681608	8.73540428532473	7.95968485352841	8.26001251659897	8.28349481923548	7.4736702417753	7.36557000228477	7.42283172972371	7.85051624961239	7.96861829102116	8.914090406959	9.06125109215192	9.62357124437543	8.45357756718325	8.84297468554734	8.65729207980961	8.69132773835637	8.73557800311749	9.2919656927182	9.45737108909587	8.51735805479556	8.99747060453961	8.1785345288491	8.62710427037251	9.11803943860559	9.22273915230282	9.27593588339115	8.82705344984077	8.92854372731674	9.851567161485	8.20227306522993	9.21030964423075	8.30289041079728	9.38965589347752	9.92411171174212	8.62605327772631	6.99373140982402	7.25627979591381	6.98921909015705	7.2675714524433	8.66983884739179	8.86465032313913	8.38282665313639	8.62601419122294	9.57380978263896	8.63108240782675	8.32469633673364	9.50789256617568	9.02080090410745	9.16116488065858	9.1040551562883	8.72694857176207	9.15053335174159	8.91928891190738	7.60407584585639	8.21852870768757	9.34790716493216	8.15734964402186	9.26247709739697	9.41200903046108	9.16372287515699	8.89889010009239	8.8515910880683	8.56522164964612	7.19464038009728	7.25138529710276	7.1719615222523	8.15391003172519	7.57721038920586	7.61503743857963	7.70198753680148	7.08208862216724	7.9161207740487	7.32348686698834	7.21532148332552	8.83734188611706	8.28826337264678	7.72104872161222	7.84349805078484	7.80670462227799	7.96290731858414	7.97388194014183	8.20863547938981	7.80421177195187	7.88374846336763	8.45806382918131	7.53534440115039	8.12022615170877	7.85402100608135	7.46788109633153	7.92735597229554	7.74898688563305	8.76480167880476	9.47881655061226	9.5648980598703	7.51701283106925	7.65423685851622	7.7263167136777	8.48799106192926	8.98059392097285	8.11285617435087	8.34729702157189	8.45944054268894	7.82126651625621	8.83715948243466	8.25376301900438	9.04091742450921	9.08567581381416	8.52563570762064	8.05663241072368	8.27191652834794	8.20101795417723	7.83119883105734	8.98913649343188	8.94912928575895	8.88989151842735	8.28801148184727	8.52926640948935	8.59558317687597	8.58800039522195	7.53382871340854	9.37115060560362	8.72480749996629	8.64337294166461	8.59119245966393	8.33135841408604	9.66896804656878	7.80561888607324	9.12280799201688	9.27654823861064	8.20167808178973	7.46819813130332	9.30510744374059	8.28592252538932	8.06214795064385	7.88173767991642	8.06735948442669	6.28289427074061	7.24415429397907	9.08368240214222	6.57486914804072	7.32756054922859	6.88814530108922	8.68780561010813	8.19244498110446	8.2361523777632	7.9972860697716	8.15400123356639	7.93941198711317	7.65742458001339	7.65506201803184	8.62376454580668	9.21399246143729	7.89692495794857	8.0270873571198	7.88416972901508	8.41402636871632	7.99580078264349	7.83077756540989	8.37757168990536	6.81660353679082	8.28503222170142	7.6367087332266	7.27223143223412	8.04986610269562	7.83471227341593	8.09397739322254	8.56122179746779	6.89069374110903	7.30133350546645	7.34983551320541	7.00998270933684	8.16126263730381	7.98752312981841	8.95020199312926	7.31236024236198	7.78703976813742	7.87008121602213	8.45062002176149	8.15688929187104	8.46398760591447	7.59483405928149	8.12589803764243	7.94945721847959	8.29465184447557	7.19355898683734	7.10369911558674	7.23016132577215	8.94182445257334	7.40512120075169	7.84515271276089	8.2516002324845	8.08262927841041	9.56769057338894	9.27634412020414	8.24227592995804	8.36297070942377	8.02053385338788	7.42677078067457	7.68804234098757	8.10802247676729	7.73732173584913	8.16988772571441	8.19236680809772	7.68750381583001	7.75527546973101	8.37285090888707	8.7079481881788	7.78104650428715	7.70187462023619	8.29045221683557	8.15955151704511	7.77549622080843	8.13751107208852	9.82210028088786	7.29752039991535	7.40948586029482	9.93502553207235	9.16557731259472	8.88236519505597	8.94925957410353	8.67273993453091	8.38284836786049	10.1836417511827	9.0247833845065	8.58275411788055	8.12378736646038	8.27118691361834	9.18138997468081	9.0589189307841	8.60738730089411	8.63674995081558	8.67833364745782	9.77328558112194	8.65855587675195	8.87203767227631	8.28751204319308	9.10572284709881	8.86974459741186	9.85433796027954	9.88012636661496	8.60062099286605	8.5829929798456	8.45802908562276	8.92850898375819	8.74238339764891	9.39110209410226	10.3101951632093	8.19182828294016	6.49564058855987	8.49844887305349	7.2350775393073	7.80662210632643	6.74671513158502	7.52282369123711	7.91237281266987	6.86037390614943	7.44571470597519	7.76021339799025	8.38181474699356	7.44116764274966	7.34570102973769	8.02639682889357	7.95492932895157	6.77770551722467	7.34260885302654	6.81936434681227	6.89122531755488	7.55986032465382	7.09457458852196	6.39560454615655	7.42111192357537	6.07140762406611	8.37292039600418	8.8934397043445	8.8401821720287	9.64557260282865	8.47574395753959	8.30205656539202	8.35428047684089	8.24310543241848	8.58912956087489	8.67507643884355	8.23463669002136	9.74714105331136	8.55115050843245	9.17627832862881	8.22981602127224	8.4455344333784	8.27870889404491	8.7538357431367	8.34309739393188	8.32371917414936	8.58954648357752	8.57852408962681	8.87380090787284	9.31039715053017	9.24586967640899	8.9537936084946	6.14705607698539	6.82329036892868	6.72503732252082	6.97164319247442	7.24739413081407	7.21705866125313	8.35629994618174	7.07170464110493	7.23923808044393	7.30317057112491	7.4709776159875	7.36457112497639	7.20191915561398	7.16752303264724	7.4843929725335	8.65165928037932	8.78597787774236	8.60837314936802	9.05869744059833	8.59769819100284	8.34435250498458	8.95660783673733	9.87347731809702	9.70026330693472	9.15849831253969	9.42128121764971	9.10755991275726	8.36028242658079	8.23894923422666	8.46621553660663	8.43785610693835	8.47444975998352	8.36834293216492	8.63952943549977	8.64024167845009	8.68949501564273	8.84598434630693	6.72511723270549	8.49602550984447	8.9597955582345	8.80892165522131	8.62715204276552	8.84000845423594	8.52131013458088	9.63643070398458	9.47265391191405	8.84095955915131	8.4358149228734	8.12885124011937	7.30801729754295	8.76352919597278	9.06198939277115	8.94351385810795	8.97199489023116	8.87635455942643	7.5608809166863	7.80410754127621	8.33148001654097	8.45335607699748	7.21028366733544	6.89704877226272	8.79386900847854	8.10353621476923	9.20661814113457	7.84583455509748	7.4734878380929	7.79588200378897	7.63425062645903	7.02011479959964	7.38348899260809	8.11877995108403	7.84372388391543	7.12875356424774	7.5411900048768	8.02941083259798	7.04998123112013	7.70169655949861	7.95539402404721	8.33849387242371	7.99174881512733	7.92930595451928	7.63957941975198	6.62819486459017	7.4123782615443	7.9680797658636	7.20820773971194	7.54975429205994	8.76372897143446	7.54450801471854	8.33519757730606	8.25755006688658	7.73910234322493	8.27733218053727	6.6460395905571	7.6367087332266	7.85150209808632	8.10958159395732	7.99503642435534	7.96672476708007	8.27204247374769	8.25680742332252	8.81226572273196	9.16632864204841	7.23067813620562	7.71235848902933	7.48650798666036	8.29161612604707	8.21347786286304	8.42529196757689	7.27736913595503	8.78005844395402	8.46844781024362	8.57827219882731	8.0833806078641	8.19295744859311	8.36297939531341	8.20437070757753	8.03825741119435	8.22889097402578	6.95371985920627	8.1892138301591	8.36307494009943	7.75864559491058	7.71891633570607	8.56301543367805	7.86228563007197	7.37777802017107	7.51291309116008	6.69472964780672	7.19033652178162	6.39848869581087	7.79304606082214	7.57679346650323	8.26064658654255	9.16708865739174	9.6987736768618	7.01988896646905	9.1016578507482	7.76452594219555	8.2918506450673	7.48267316638516	7.98268943223483	7.91850505075435	7.87125381112327	6.9822269489984	7.49570200084226	7.59978501637519	7.74843967458585	8.94340094154265	7.64075201485312	7.58825449788066	7.35857786112612	7.81041349715345	7.8365536820192	8.63004010107018	8.63469139497136	8.02092471842159	8.21242252727201	7.30669269937314	8.28468478611589	8.51861750879308	8.10549922582743	8.90871818421786	8.04339945786008	7.83798685380949	7.90839467521564	7.89249949717798	7.42778702976223	7.28901691395968	7.90035588435561	7.51949265256092	8.11768552898964	8.25563917116621	8.77247131935517	7.73644446099568	7.7412173573518	7.45196420356978	7.82868426600712	7.64459986396279	8.40958787911127	8.03706310136912	8.42911375901764	7.9152304703608	8.03510009031091	7.85688734966191	8.52912309231032	7.68176678572407	7.57725381865405	7.35593735067615	8.11309937926074	7.45395761524172	8.66509200870459	7.67168681079909	7.45532564285971	7.80876752106703	7.87581824612808	7.55751947739636	8.01464916315809	8.89635816326289	10.3424067849321	9.21640279581185	8.77898573658372	9.74337137720844	10.1816961119038	9.51204442142267	8.95664258029588	8.66384124059671	8.48196305452045	9.03236616616053	9.11536418459706	8.88326852757833	8.39423122623117	9.19341993182953	8.58296692217669	8.66901368787618	8.52235678428227	8.47906196738133	8.64500588891656	8.59882735665579	8.60373922724612	8.6171980132403	7.7736417833707	7.76101684278177	8.38311328749445	8.62809011884643	9.10950989498101	9.21818340318766	7.03964067950601	7.0836998546951	7.85946705888442	6.82675343312738	6.85228777719088	8.28048515847589	8.93833272493884	9.3805704529161	9.27359069318887	9.27220095084678	8.02432090127007	8.20270301676702	7.94477986690949	7.70614807793811	7.08520251360248	8.09397305027772	6.87875585439047	8.49101809446813	8.42996931914699	8.66546115901421	8.86207495686145	9.56587522245458	10.3783403103647	8.268051307459	8.22157745495053	8.34959878232597	8.68663301500699	8.63205957041103	8.37183900274424	9.58822835943814	8.92939494450127	8.83874900023842	9.64934662187639	8.73230342272394	8.74614438786219	9.16858263040949	8.7321123331519	8.26316983748241	10.6330974534492	8.55423834219878	10.4063523044475	9.01792587463725	8.76230882847863	8.5156773351506	7.74410107271164	6.26956924744685	6.36281400988941	8.30129655004869	6.291464203752	6.3553315502607	7.07391954296264	6.8038344104339	6.20109490507413	8.0083996655635	7.97404262910014	7.79190820927955	8.03784917438136	7.85556275149211	7.92981842200793	7.95948942101156	8.39810513300975	8.59158332469764	8.56786650304091	8.34369672031691	8.52654772603263	8.43764764558704	7.7432020831341	8.63275444158207	7.91311979917875	8.5924171701029	7.28064371634859	8.52694727695598	8.43275314677599	8.74751675842501	9.03432917721874	8.85358884268506	8.76331204873183	8.05370960886047	9.26477885815106	8.29523814202614	7.87332973874677	7.92501512503808	8.1428224936022	7.91150422370607	7.80305654863001	7.47441288533936	7.63307803135789	7.85249663244987	7.44301773724257	7.55439690007148	7.20831631333242	8.09100681896632	7.60474465935852	7.88236306397036	7.32078121236608	7.31700285037352	7.72762394006823	7.22601381346997	6.65218442318155	7.97587535181377	7.74549515799855	7.91768857712837	7.64965070878732	6.89721380416584	6.69359917927032	7.91612945993834	6.9710004366412	6.60847311787246	6.88849707961956	7.71651468722114	7.28606805442756	7.02985168188391	7.72369791795183	7.4749687822762	7.55059682335483	7.80167114923274	7.74556030217084	8.32006675755655	8.82526849952015	8.51034419891282	8.81939249518	7.17580502841714	7.99686480412415	7.94651270189229	8.23017648569222	7.54250591715697	8.69474129298413	8.86154511759353	9.05274760619625	9.19604741344505	7.03270933957484	8.37036240150577	8.00223268392048	7.76289733788841	8.62635294091882	7.77603474596599	8.21565367821737	8.05800478128649	7.42801720583763	7.74512600768893	8.08574751279047	7.14526109750488	6.97520440722603	7.41552255359328	7.40166421667575	7.52051758753821	8.21127598983979	8.2165960972431	7.14361512141847	8.9315229874626	7.31952610131338	7.45241152688614	8.56153883243958	7.78862928594118	8.07676195995989	6.25890210638235	6.91101568280073	8.28109751369537	6.98464162631779	8.30001103838226	7.78875523134093	7.85646608401447	7.82422840462279	7.82181372730341	7.69582055515846	6.9284439203595	7.25525920388134	7.82567026230271	7.89847104630415	6.91049018647762	5.89447127489942	8.05269335977281	7.88373977747799	7.07997795098519	6.86166897229447	6.18659294373442	7.50927804634655	8.95166122258845	8.86018143292035	8.3286571024086	8.21096329781282	8.25981708408211	8.2500020287911	8.97635520682947	8.65001330429291	8.86815073666327	7.23473010372177	9.01469038074707	8.73306343806727	7.91341511942644	7.82223065000604	7.37370433793081	7.84351542256411	8.23249127528076	8.82554644798857	9.0446349852743	8.12537688426414	9.00053672358184	8.69945338811278	7.68000789307236	8.45726038438979	6.9844157931872	8.29907296230135	8.68225532662941	8.85471800833801	7.52188127221138	7.47324029023822	9.02227750534592	6.34736311510674	6.51351680087673	7.34595726348201	7.00083646754796	6.04479796686542	7.44252698447802	7.02812753279076	6.64736766308276	6.36906307318951	7.26073565729814	8.19901151367084	8.37319400152778	7.30113373000478	7.80440286152391	8.47531834894733	6.65563445854578	7.81334932785111	7.50671570890332	7.76096472744394	7.99624810595985	7.68286120781846	8.00945934409935	7.79906972528613	6.62257769976124	7.53479719010319	7.3478030150301	6.90516139318467	6.17530953880009	6.81985162522097	7.00076263748604	8.50148893442682	8.34134284422499	8.45290006779148	7.12547898385419	8.30756776236738	8.89609324362893	8.40018974652288	8.08414062320743	8.36681855853344	8.49694187120129	7.72529612164523	7.817431695981	8.11638698848875	9.01329195251534	8.51467845784222	8.79868967722767	8.32682872263979	8.51909088977836	6.82685679521407	7.11668886354047	6.11374569022341	7.0537856507816	7.74499571934436	7.55000183991462	6.52792842896421	7.86661988900137	7.15944949822866	7.90231020952418	7.30277102020156	7.64128619706586	8.04827224194704	7.93268476558849	8.15463964645478	8.05043502846692	8.4288531823285	7.38825754601939	7.2211584011623	7.81380968000193	7.67566494825333	8.43611892901074	7.50435748986659	7.25293138545834	7.33517807444118	7.35328815433654	7.32672236087852	7.42222371744905	7.70579195646295	7.83085573841663	8.91560175175603	7.97436400701674	7.75994847835629	7.14694181714985	7.60175671332303	8.82523375596159	6.08571111282759	7.59245846846548	6.20943770207149	6.99230692392338	7.52792230845466	8.30660797156237	7.21396648454198	8.49261195521671	6.9809935526698	7.21375368024585	6.61709907487203	7.01457754495538	6.7639392507373	8.16544055021972	8.48480768337691	8.11207010133863	7.72216485843071	7.94184403621183	7.42804326350655	7.38941711228607	7.9383001932395	6.60001914148774	7.79816639276378	7.56229237375248	7.91632054951037	7.5183244004046	7.52134274705382	6.35091738114663	7.17851936892904	7.12958306670818	7.15864605343714	8.41370499079971	8.27298489277342	8.17635871349477	7.83998026548142	7.47398293380227	8.39320629125388	8.05668886900632	8.24642344226022	9.32621849850591	8.23950078821868	7.04979882743773	8.46001815434987	8.63942086187929	7.8938501530167	8.87142531705683	8.03411858478181	8.11612206885478	8.97641166511212	6.97540852563252	6.91191032943345	8.22918629427348	8.68421833768761	8.31325267713549	8.06888385805817	8.26727826328121	7.39948840132141	7.59137707520554	8.18753745345896	7.11327530891271	7.02763678002621	7.86888256325208	7.5406427938296	8.17587230367503	7.93756623556508	7.2890212569045	7.45680224409818	7.9726659155925	7.40675849094847	7.36299029306226	7.7530822825974	7.97317838308115	7.31411479206887	8.17889499326908	7.81457403829008	7.56744310630785	9.94768521621983	8.74462001423071	7.79938241731311	8.05210706222225	7.9600236032243	8.30001103838226	8.60683140395727	8.87028312256942	8.64664317911334	8.4777547409908	7.57897362480239	8.30513571326872	8.91173653086708	8.13585206716765	7.76232841211712	7.35684936908815	7.04043109546308	8.07191523354185	7.55411026571343	7.61052077596784	8.36939826775594	8.52734248493452	7.31287705279544	7.29923586311886	8.60198033459441	7.72582161796833	7.486012890951	7.54160692757943	8.13652088066978	8.10315837856997	7.05220481886747	7.48079701422334	8.47476679495531	8.261115624583	7.95107279395227	8.16902782264024	7.96456632350501	8.06744634332307	7.70517525829865	7.61564110790948	7.00083646754796	7.84218213850467	8.38799475747104	8.14172372856298	8.18946137801379	7.13581084957867	7.12870144890991	6.84184429778455	9.1470459670519	8.41780038776406	8.22020942733254	8.14394297336551	8.40294317353815	8.37970841875633	8.13674237085555	8.71265159741782	8.27014894980659	8.10056998345783	6.97939100603157	8.52360320944533	8.10134302763562	8.10660667675628	7.52623724586487	6.65554455958803	6.76215256323875	6.64772986468066	8.0310133792362	7.23350539328281	7.13921571831679	6.50271837259034	7.21248554035869	7.68870246860006	7.06653653677028	6.86572093981063	8.31001718324531	8.17833041044261	7.81235045054274	8.25222127359363	8.13541342974093	7.91526955686417	9.05859320992267	6.20591513952878	7.6801077808032	7.95442554735257	7.6240881355825	7.91188205990532	7.72231251855455	6.25225218927544	7.48408896639616	7.44571904892001	7.19471855310403	6.74733313263276	7.07707252090125	7.46379872820164	7.80958833763783	7.39607050374883	7.81904727145368	7.24343336513911	7.37149377901793	8.62046390774421	7.13768265879567	6.89434919776321	7.31510498348761	6.63902356320195	6.52377049359446	6.0198086623767	7.12761136976034	6.40377449395011	6.26973949088376	7.27119346842237	6.4511741754351	7.1108997180967	6.73363244461216	7.25260132165209	6.44058642340189	6.71273940567676	8.47797188823175	7.40856081304837	7.12454959366292	7.38357150855966	7.56962326460701	8.04863704931184	8.06917917830586	8.33382086379843	7.30826050245281	7.1083677812672	7.46489749324086	8.58592881054327	7.83729632558326	6.09754563745946	6.85144090295117	6.34241215801304	8.68149531128608	8.70039580713851	8.9508968643003	7.72581727502351	8.45180564569708	6.59113260779903	8.74903678911167	7.98301515309626	8.24056046675452	7.96632955910153	8.40269128273865	8.2969405763952	8.74372536759799	8.62510217281094	8.05228512295982	8.1119962712767	8.49633385892662	7.88674943823758	8.05720133649497	9.39941014754107	7.99946188512593	8.16291729927986	9.13907666330898	8.38377775805176	9.08725664572828	7.69082182567175	7.81028755175369	7.99301695501449	7.93689742206295	8.13857075062436	7.27586647704765	7.42522903526381	7.10352539779398	8.16557083856429	8.26406448411513	9.3180233616324	8.55462052134286	7.34580091746853	8.05387898370841	8.60414312111429	8.00569835388606	8.8056340459933	8.44797082542188	8.9508968643003	7.09042707621978	8.17602864968852	8.06317288562114	8.43281394800345	8.87448709315424	8.91728681434581	8.51026602590608	7.37665319746294	7.83510748139447	7.46090632695217	7.47610229087396	8.38749966176167	8.23756383482939	8.64111895330353	8.24184163547614	9.03178421155478	8.57561865954288	9.1809079078059	8.96822955707306	9.10990076001472	8.78952606365951	8.78068817095278	7.19685528195499	7.5306931072492	7.28889531150475	7.4146843652432	7.93787892759205	8.44029684192665	8.37898748991637	7.69332336188751	8.71505324590274	8.12731383765343	9.17716428937189	8.58974625903919	8.48564152878217	7.59139010404	10.1789948002263	9.12371132453924	8.34373146387546	7.14226880852457	7.60553941826041	7.88358343146451	8.45716049665895	8.03322828109391	9.05989609336838	8.20638149102874	7.53383739929818	6.38922519451187	7.83665356975004	8.81888437063617	8.66641226392957	8.66469245778124	8.42373719333168	7.60624297532109	9.32154548988063	8.80527792451814	8.63005747284945	8.79161502011746	8.66124415959493	8.15690666365032	8.57005969017452	8.90601687254042	8.46879958877396	8.18953520807571	10.1354437495811	8.74476333140974	8.21839407639818	9.11230240849964	8.50899788601892	7.54636245215627	8.06889688689263	7.43162619298225	8.48458185024632	7.96107893881532	8.18910959948344	8.98703885108429	6.97015790534631	7.37615810175357	7.45466985819204	7.17678653394624	7.90899834454549	7.44684821457296	7.45722350974563	9.60732428780743	7.67850089122015	7.77427151036946	6.91409917362224	7.61006910970666	7.31482703501919	7.7003936760529	8.27247242528477	9.46422859896512	9.44466363255538	9.87055885917863	7.76390055814161	7.25981495299651	7.07515293929124	8.17890367915872	8.4928595030714	7.54691400614829	7.58015924873798	8.49255983987889	8.60574132480769	8.24296645818427	7.37071639189532	7.45738854164875	8.61715024084729	7.68166255504841	8.63294118820929	8.92754919295318	7.54869027057927	8.4784843557204	8.77716604270454	8.41850828776956	8.64971798404522	7.51127580096331	8.99105173209708	9.17744223784031	9.55348045794106	8.40857163002362	8.1244084075695	8.25251659384132	8.80882176749047	7.70599607486945	8.43158055167485	8.43238833941119	8.58647167864564	8.15323253233342	8.27881312472056	8.47901853793314	10.5424992815793	9.07369362905845	9.00610872178466	8.14267483347835	8.10107810800165	8.65139870369018	8.23559213788155	8.09861131534445	7.84226031151141	8.07629726486426	7.96645550450129	7.84355450906749	8.128812153616	8.04263944251675	7.95746126578107	7.64225467376051	8.05506026469919	7.81575097633604	8.1087086620487	7.55857047004257	8.13788022239814	8.06632586355976	7.80392513759381	7.78995388411098	7.94600892029328	8.78659457590666	8.60579344014552	7.99285626605618	8.79610128211553	8.0000481826765	8.45697809297655	7.9596370811354	8.29808711382743	9.52444352888101	9.58820230176923	9.43450982756849	9.42193265937257	9.13215835221226	9.25658372127754	8.8943517227565	8.80844827423603	8.58987654738377	9.08530666350454	9.35432169442987	8.8932573006621	8.85999902923795	9.00020231683078	8.95569581832533	8.92020093031938	9.15928438555194	9.42720499438287	9.05022869820121	8.9636303785097	9.26193422929459	8.12233682289082	9.3682929479127	9.40582467703878	9.43025808459065	9.5261285914708	9.25809072312975	9.40281501627919	9.6584320624378	10.0389826022055	8.15994672502364	8.42446246511646	8.43421671918	9.48854040406207	9.09877413538836	9.0701237284172	7.76803938455415	7.79761483877176	7.55697660929399	7.03997508625708	7.10858927145297	7.3091942355889	7.91967764585549	7.39952314487996	7.53304698334112	7.37308329682169	7.91718479552936	8.76817614692914	7.64772244128767	7.84881815818815	6.60230179328462	6.58156119171237	6.19704771479728	8.35752465662071	8.03955160875042	7.76908169131071	7.47365721294085	7.67519156726805	7.75891920043418	7.53841052019262	8.15438341271046	7.79522621912129	7.94558765464584	7.62857005463574	7.95217590193631	7.40737953205759	7.84100954340353	7.18658421745798	7.59342694516013	8.76211339596178	7.29560516125015	7.70562258161501	7.66186306961844	8.38031208808617	6.61166387943101	7.62890880433162	7.50404914078444	7.95871203388895	7.26065314134658	6.48682536602509	7.76292339555733	7.47227181354358	7.33205549711629	7.34264793952991	7.72616036766422	7.35653667706118	7.30433882328123	7.12630414336981	8.6513118447938	6.43531382781489	5.75827218242974	6.27239693881853	7.10687815119427	7.9121513224841	9.14645532655652	7.23636305097373	7.16108244548062	7.9361547784989	7.01323991795112	7.72787148792292	7.80706942964279	7.95863820382703	7.52904278821797	7.28008781941175	7.57408346893616	7.83440392433378	7.77616937725538	7.77530078829157	7.58326445428359	9.19239499685224	7.37701800482774	8.12560271739473	6.93588338483451	7.0838822583775	7.55833595102234	7.06490358951832	7.78677484850345	6.75145589014947	7.24147469702573	7.71231071663632	7.54202385028206	6.54935521581787	7.01060809339078	6.80074701096205	6.2145180789208	7.11927725865261	6.63446216825852	7.56765591060399	8.02432958715971	7.44617940107083	8.74388171361148	7.07013249508044	7.35856917523649	6.92048330250622	6.14653318642918	7.41701218366621	7.11391372180111	6.67137155339203	6.84353153184674	7.40356208356166	6.75490592551371	7.36522690964406	7.62417499447888	8.34667598046276	8.09660053189323	8.36418239102828	8.48249289378837	8.81121473008576	8.63279787103026	8.89058204665358	7.67171286846801	8.58581155103315	8.00243680232697	8.50865913632304	8.3105166218995	9.28618089021925	7.3195304442582	7.43702447339231	7.27247463714398	8.17974186750879	7.39208368040496	8.59473195969144	8.06976981880125	8.71288611643804	7.35859088996058	7.70378117301174	8.59843649162208	8.37135259292451	8.85598614822517	9.18714437656603	8.57148851901998	8.32846166989174	6.98680006989284	8.15241605870744	8.22268490587938	8.4139308239303	7.64463026457652	8.16602684777029	7.8325364580616	7.05530133852344	8.04503674805686	7.72609088054711	7.91724559675683	8.11522307927724	8.58571166330231	8.27280683203584	9.22846749651913	8.93885387831712	9.83794334358769	9.10140161700387	8.14311347090507	8.39563834035254	8.17806549080865	8.24768723920256	8.36946341192823	9.42980207538466	7.58281713096723	8.17594179079214	8.10801379087765	8.28165775357703	7.28316696728844	7.29420239007361	5.75841115666395	7.43202140096078	6.73778256268123	8.7161389821075	6.9612331537432	6.98767734474629	8.46605050470351	9.59250181714007	8.04610076953752	8.17249349260583	7.86853512766656	8.80817466871244	7.45721482385599	7.98081328007301	7.85563658155403	8.00969820606439	7.91615986055207	7.82279957577733	7.81104322415221	8.0716980863009	8.77723987276647	9.09925185931845	7.00434556696174	7.49257508057255	7.51999643415992	7.09839203701789	10.4853374418712	8.69018554386896	8.17635437054995	10.3971322325967	8.95418881647313	8.82344446269615	8.87092587840264	8.7880190618073	9.27992704967984	9.05360750927042	8.60012155421186	8.2083358161973	9.14528273145538	8.7423356252559	8.16855444165497	7.60299010965164	8.55729577535138	8.61748464759836	9.43647718157151	8.58410911666409	7.88545089773669	9.03466792691462	8.11013314794934	8.08764103673157	8.21592294079615	6.57342207882702	7.60447105383493	7.19828845374527	7.99951400046376	7.92944492875349	6.92473504548405	6.864163994093	6.5605665278682	6.86416051973715	6.95563944081629	7.6970409226526	7.5194883096161	7.58349028741418	7.84371954097061	7.63136256815437	7.49778661435539	7.14754114353488	7.88127298482078	7.24412823631016	7.88660177811373	7.96612544069504	7.70086271409335	8.17919031351678	7.97567557635209	7.73088549162732	6.87714071321227	8.70611980840999	7.27854173105617	7.18963296472094	7.88991978795548	7.36001971880604	7.22210516313285	7.25543726461892	7.64565085660899	7.44666581089056	7.2652436340203	8.07554159246575	7.37208876245813	7.85348682386861	9.031514948976	7.7019918797463	7.62804890125745	6.93988323701284	7.49205827013909	7.81831765672409	7.25940671618352	7.27260492548855	7.26655086041082	7.41085823085764	7.75123653104931	7.98252874327653	9.11854322020459	7.78426462639805	7.61955410119142	7.32999259832725	7.16150371112807	8.10284134359818	7.36692065812348	8.25202149813195	7.91985570659307	6.88990766809678	7.54054724904359	7.70527514602949	7.70097128771383	7.2503212756221	7.58881039481749	7.28388355318358	7.92234421397437	8.91679171863644	8.12680137016478	7.46835447731681	9.55910891442653	8.00538131891427	7.62258981961993	8.08295499927183	7.2652436340203	10.5671976087652	8.65624977305304	8.36320088549918	8.49664655095359	8.03631177191542	7.70614807793811	7.86600319083706	7.70572246934585	7.38182998768722	7.11117766656512	7.53574395207374	7.6969497208114	6.93488016458131	6.73765531439803	6.1388218536085	8.25100090609948	8.76474522052211	8.2887020100735	8.52977453403317	8.46688869305358	8.46767476606583	8.79552367045459	8.47832800970692	7.93886043312115	7.62320651778423	7.96171735170372	8.28506262231515	7.99550111945098	7.35557254331135	7.42964581014477	7.60096629736597	7.71615422280117	7.65616512601587	7.97317404013633	7.6444652326734	8.15970352011378	7.76867345449773	8.06917483536104	8.47521846121649	8.3062952795354	6.9372514124525	7.00704687863917	7.97287437694382	7.64546845292659	8.20606445605695	8.01348525394659	8.29858655248162	10.4552408342753	8.02573670128108	9.58891020177473	8.37943915617755	7.97782967698233	7.99311249980051	8.19286190380709	7.86053108036508	8.70100816235799	8.25409308281063	8.12980234503474	8.27417485965383	6.92136057735966	7.75091949607752	7.26393206468495	7.68381665567865	7.68640939373561	8.4241063436413	8.33661772026188	8.20437939346716	6.50301516943927	9.17698622863431	8.10982914181201	8.18941360562078	7.74050077145666	7.00531404365638	8.17776582761613	6.71590193809398	7.08150232461667	7.09175167438958	7.03981874024359	8.01953063313468	7.60685533054057	8.46081291325176	8.01767185275214	7.60431036487662	8.96565853374019	7.97883289723553	8.67234472655237	8.43320481303717	8.46491265316092	8.20622080207043	8.75390957319862	7.97852020520856	8.22426139484869	8.75747513089505	8.44001889345823	9.33726695012553	8.13165678247247	8.5100184780514	8.23402433480188	7.63047226446647	8.52352937938341	8.10095650554672	7.81034835298116	8.24193283731734	8.70037843535923	7.36130957341729	6.5652942575982	6.83120712303929	7.354260973976	6.53765184811954	6.99041339998228	7.03207092668644	7.33979028183899	6.92318027123884	7.35832597032662	7.25129409526156	8.0571405352675	7.23413946322639	7.90670526968104	8.02439907427682	7.00811524306466	7.93460000425368	7.53493182139258	7.71080371478412	8.18694247001875	8.74337793201247	8.23424582498765	8.34828721299063	7.64942053271191	8.09134122571738	7.9611657977117	7.88341839956138	8.2748740737697	8.6593202350401	7.78992782644207	7.98131706167202	7.84752396063208	8.30524862983401	7.5410293159185	7.68381231273383	8.26781244549395	7.32092452954511	7.33880877630989	7.59242806785175	7.92167105752742	7.80015111854607	8.60525491498796	8.37803204205618	7.86522580371446	8.99411350819449	7.37590186800924	7.77230849931126	7.96200398606178	7.66776947457232	7.93385301774481	6.91649647916235	7.19487924206233	7.29678209929611	7.28631125933742	7.94388087733195	8.38504589793892	7.48475343695348	7.96649459100466	7.84747618823907	7.49964973768276	7.4664131809827	7.32676144738189	7.24378514366945	8.59976108979188	8.34459136694963	8.08868334348814	7.16353620930337	7.60652092378951	7.91616420349689	6.51438104689572	9.29381578721111	7.06999352084623	7.7893632436156	7.84466630294116	8.31509408573876	7.36962631274574	7.15548873255371	7.07916582030403	7.55305058717758	7.68789468086372	6.05752800671896	6.84596662100678	8.46380520223207	8.05877782546428	8.16044182073301	7.92683916186207	7.50681125368934	8.08526544591556	8.16007701336821	7.19900503964041	7.53649962447225	8.70044357953151	7.75108452798064	8.39358412745313	7.31133530738469	7.88268444188697	8.12271465909008	7.7876521233569	8.01512688708818	8.10216384420641	7.9144791409071	7.69912987911056	7.79992094247067	6.68206171206408	7.42804760645137	7.44747794157172	7.15481123316194	7.27130638498767	8.04504977689132	8.59457995662278	7.39443755649688	7.04435277463466	7.74834412979983	7.66816902549568	7.13191957102082	7.54188487604785	7.06629333186042	7.36953076795972	8.17645425828078	7.85342602264115	7.73320462416069	7.43401481263272	6.75198225506154	8.06305562611103	7.84870958456768	8.81042865707351	7.4317738531061	7.91213395070483	8.75139500814841	8.70381370471108	8.38758217771323	7.52796573790285	8.66654255227415	7.75495843475922	7.76321871580502	7.12393723844343	7.8573867883161	6.5871783565413	6.30677004417772	7.67183881386776	7.72016710381395	7.65276025727775	7.38496559384656	7.35839980038854	7.47913800930247	8.44462241496641	8.40788544474221	8.21311739844306	7.95717463142301	8.40078907290791	6.75838201854687	7.7381816389233	7.63830693692001	9.26544767165319	8.57609204052816	7.89776314629865	6.25760226299801	7.73695258553951	7.3571794328944	7.41687755237681	6.86752717056086	8.56906949875578	8.67914577813898	8.37064034997418	7.47374841478205	7.39331273378875	7.72767605540606	7.51660025131144	7.45934720976214	6.72292969140014	7.72669020693214	7.58355108864165	7.92874571463763	8.42386748167625	7.37137651950781	7.46195731959837	7.37221036491307	7.81781387512508	7.98132574756165	7.0309895334265	8.08126993668205	7.76525555692515	8.68808790152137	7.93017020053827	7.35191144082891	7.7005326502871	8.05475191561704	7.7634184912667	7.973829824804	8.04372517872151	9.02205167221533	8.19737422347406	7.32973636458293	9.17695148507576	8.30941351391546	8.3841512513062	8.34688009886926	8.64815452391036	7.83985432008167	7.44149770655591	7.57520829164428	7.67978640288659	8.18039765217646	7.86220311412041	8.20541301433409	8.04099346643034	7.78935890067078	7.75519295377945	7.71323576388278	7.80512379036387	7.88983727200391	7.70059345151457	7.73164984991547	8.92740153282933	8.7796198065273	9.31725031745461	8.14905896236233	8.04419855970679	7.47429562582924	7.67302009485853	8.10698017001072	8.09710865643706	7.76407861887919	8.25640352945435	8.60837749231284	7.64091704675625	8.58691465901719	8.30287738196282	8.68934301257407	7.31264687672004	7.31605174545816	8.7777262825862	7.9767048542742	8.15560378020461	7.6281270742642	7.95223670316377	7.60227352375649	7.38231639750695	7.5586008706563	7.39895856205349	8.29620661872079	7.63608769211748	7.21025326672171	8.8793598772412	8.92734073160187	8.98760777685558	8.74026404057722	9.52358362580684	8.39616383667564	7.89253858368135	8.64007664654696	8.39896937902873	8.81940552401445	8.50620537250029	7.3216758589988	7.40817429095947	9.42059937531312	7.60520066856452	7.28403555625225	8.59388508545173	8.29266711869328	8.51038762836101	8.33502820245812	8.17350105580384	7.67731092433974	7.56429447131406	9.10161876424482	8.51166445413781	8.42171338104601	9.27436373736666	7.4640853625597	7.7601569397076	7.92802912874249	7.73120252659911	7.07771961967929	7.95497710134458	7.7036117981638	8.00284503913996	7.90275318989572	7.78405616504674	8.24482523856681	8.61929565558789	6.79613871221457	6.72020492782068	7.4026587510393	6.78639574980755	6.90178258211546	6.93592247133788	7.86899113687256	7.59465165559909	6.82779747706187	8.09350835518208	7.56263112344837	8.51599002717757	7.60215626424638	7.52533391334252	7.43991687464178	7.34547953955192	8.6786723971537	7.52888644220448	8.76152275546639	7.1683351633284	6.81856481067109	7.21588606615199	6.86346000273784	6.72733995186387	7.67225573657039	6.93987889406802	8.19131147250669	7.30249741467796	7.62016645641091	7.95866860444076	8.56459192264736	8.32298087353012	7.57678912355841	8.26386905159827	8.01783254171044	7.81247639594249	8.15655054217516	8.43149369277847	7.89194794318596	8.72597575212261	6.79316032065768	6.97074420289688	6.43194200888684	8.89417800496374	7.91546064643621	7.79384950561366	8.51914300511618	7.34155351743552	7.42005658798435	9.10476739923862	8.8568156506856	8.60509856897447	8.56652887603665	8.65049971411264	8.70428274275154	8.8783783717121	8.03520432098657	9.37304412954472	8.33091977665931	8.08605586187262	8.1140939136243	8.11567474553842	7.82790687888451	7.16092175652232	7.97566254751763	7.90257078621332	7.6900791821077	7.75859347957275	8.87126462809852	8.40732520486055	8.11719043328027	7.65066695787498	8.24453426126394	8.07643189615365	8.3540763584344	8.31566301151005	8.8744089201475	7.55356739761104	8.46307124455765	8.50977527314153	8.92599441870797	8.50503277739915	8.07055154886868	8.63731453364206	8.48201516985827	7.94467563623384	8.52846296469783	7.60085772374549	7.1321671188755	7.47677544732091	7.50395793894324	7.22500190732714	7.35909467155959	6.86223485800439	8.60057756341786	7.61441639747051	7.12487097157953	8.23935747103965	7.7607736378719	8.06567007889208	7.67386262615343	7.59148999177084	7.53936596805281	7.9188828869536	7.8370096912252	7.56002969950177	7.1717574038458	7.94929652952129	7.45253312934107	8.49786691844774	6.97619025569995	8.11471929767824	7.03061604017206	7.91997296610318	8.26235770680125	8.41667556505593	8.97750608720651	8.26308732153085	8.01890524908074	9.26396238452508	8.03255946759178	7.95423880072535	8.05767906042506	8.17370517421034	9.0474188129033	8.12335741492329	7.78555013806449	7.69422235146505	7.64694071122024	7.94286028529948	7.35208950156649	7.63901049398069	7.9005600027621	7.8572478140819	6.94891656223642	7.58372480643441	7.84836649192697	7.56337810995724	7.78594534604302	8.45164061379396	7.95494670073085	8.22419190773159	7.80683925356738	7.91616854644171	7.21466135571302	7.6093698955908	7.73571050332127	7.52414828940692	7.32107653261378	8.09178854903375	7.41755070882377	7.6656197168869	7.09649851307679	7.3386524302964	8.71414557043556	5.96272065273052	7.06034349745834	7.28321473968145	7.67780167710429	7.16798338479806	7.69098685757487	7.83856446547042	7.1614211951765	7.68141066424891	9.23673212050975	6.9519913671683	7.68044653049908	7.26146961497256	7.05972245634922	8.01658611654738	7.01862516952672	8.14112440217795	7.68604892931563	7.13722230664486	6.89241919308563	7.86384909020682	7.26937811748801	7.81378796527784	8.3284529840021	7.72287275843621	7.1312073280705	8.42249076816861	8.56493935823288	7.17116676335041	7.46603100183863	9.17709045930997	8.48515946190725	7.84170007162976	8.09121528031763	8.61210808191239	8.71765466984934	8.7756720696868	8.22939041267997	7.82790687888451	7.60077955073875	7.55672037554966	8.0767185305117	7.93938592944426	7.81248508183213	7.88456059404879	8.11560960136614	7.75573147893701	8.70823482253686	7.68374716856154	7.77999985458576	7.35317523777125	9.83847318285562	6.42663966412784	7.41748556465148	7.5752560640373	7.98390979972898	8.1346534143976	7.57994210149703	8.37103555795272	8.08478772198546	8.65173745338607	8.43346538972631	7.52850426306041	7.45554279010066	8.14917622187244	8.2423801606337	7.18152902968863	7.8746369651373	8.05446093831416	7.4538403557316	7.34408545426501	8.52454562847106	7.02777575426042	8.03762334125077	7.82554865984778	7.35790904762399	6.82541580612311	6.09169742796615	6.44134947880659	6.79184744843888	8.1790600251722	7.43941309304278	7.70195279324293	8.43968014376235	8.53601100279331	8.64652591960323	8.32143478517455	8.33723007548137	8.59041507254133	8.72109428214601	7.41500574315981	8.24562868335834	8.38171920220754	8.08223841337669	8.36022596829815	9.3928913873677	8.26607961051116	7.30834736134919	7.34026800576908	8.41118608280467	8.42085782091666	8.60033001556318	9.12487523375074	8.6584777037452	8.83130953576342	8.6530924521696	9.28840447796659	8.65893805589602	8.65410435831244	9.33329749856093	7.2591982548322	6.72253491771609	7.7996560228367	8.376668357383	8.79537166738593	9.00687308007281	8.95321599683366	8.54530924765085	8.41516856320373	8.12219350571179	8.43023423878095	8.50214906203931	7.97310889596404	7.12985667223178	7.64236324738098	7.87530577863943	7.73980590028562	7.44516315198317	7.53075825142149	8.02309619083111	7.66297486349211	7.056751882093	7.63468492094094	7.4843712578094	8.35375932346261	7.79430117187484	7.62423579570634	7.77028902997041	8.4319801025982	6.5299179319858	7.6928412950126	8.51071334922244	9.18495987532206	7.08961494553862	7.50182121009227	8.91448561493753	8.97810975653636	8.30213039545395	7.09371034250297	7.18957216349347	7.07735481231449	7.75994413541147	8.31968023546766	7.9639496253407	8.13810605552873	7.73573221804536	7.83552440409709	8.67451619896189	7.55312007429468	7.74440942179379	8.03117841113933	7.94919229884563	7.71078200006002	7.797897130185	7.64364875904742	7.90825135803661	7.36325521269622	7.07237345460706	7.7121456847332	6.86067878087573	7.31697679270461	7.54393040305761	7.5101336064759	8.73564749023459	8.18793266143749	8.38641826850173	6.7560676632528	7.466070088342	7.50721514755751	8.03649417559782	7.68667865631439	7.7402358518227	7.60084035196621	9.06159852773744	8.69148842731467	8.89504225098272	8.71104470783477	9.14025794429976	8.89918542034008	8.76569632543748	8.77922025560395	8.4653643194221	7.18439537326919	7.78031254661273	8.24432579991262	7.13876839500043	8.5433809801512	7.51932327771297	7.82432829235363	8.51108249953206	6.94377885851551	7.36526165320261	8.1757724159442	7.2504819645804	6.94821300517574	6.64856240720247	8.16115840662815	7.15435956690076	7.71618028047008	7.55534366204203	6.889902456563	7.7331394799884	7.90243615492393	7.46233081285281	8.17426107114717	7.81360121865062	6.98023788027129	7.63379027430821	7.7874697196745	8.06119684572848	7.92143219556238	7.65944404935424	8.4749014262447	8.29148149475768	9.2655866458874	8.09413808218084	8.43974094498981	7.29886236986443	7.20993623174992	7.4722327270402	7.29367255080568	7.31543504729385	7.26007552968565	7.74990324698987	7.32153254181978	7.77732894352206	7.83107288565758	7.67077479238709	7.25533737688808	7.12279938690085	7.15608805893873	7.88765277075994	8.82438253877706	7.55106586139528	7.39012501229158	7.78992348349725	8.36172428426071	8.00961134716801	8.50811192527584	8.39707585508764	6.38825194057793	8.49907860005225	8.57561865954288	10.1122915107508	8.11105819519579	8.21571447944484	7.95200218414355	8.64659540672033	8.04131484434695	7.88132944310343	7.86102183312963	8.20367583640648	7.84315930108895	8.35258238541665	7.24317713139479	8.27209893203034	8.4772292446677	6.95892270709948	8.41252370980894	8.38957558938517	7.44424244768154	7.76956375818563	10.1346750483481	9.98392709073465	7.80320420875385	8.12284494743465	7.73121989837839	8.17282355641207	7.66958482550668	6.92733646943065	7.55159135771839	6.34326728384791	8.53837356477486	8.5226825051437	9.53108389150931	6.86979679352329	8.1194791651999	9.69564241364727	9.22940557260004	8.16475436493831	8.72249271037774	8.97191671722442	9.29583525655196	9.42491191951842	8.52372046895544	8.40139274223776	8.44289392292843	8.50501974856469	7.82944862429527	8.10009225952774	7.93680622022175	7.76550310477983	8.19693124310252	8.46751842005234	7.79129585406007	8.23824133422116	7.50334124077893	8.88183535578804	7.64518181856854	7.66318332484343	6.92458304241539	6.90623844349979	6.84625716401517	7.75190534455144	7.69123874837438	7.1849686419853	6.72203721623983	7.47463437552513	7.40476507927653	8.09359955702328	7.395058597606	7.40940768728808	7.98663716907533	8.07659258511195	7.90252301382031	6.84296173748649	6.81349963412865	8.82497752221727	7.5391575067015	7.08875938540927	7.36204787403653	7.04740586484244	7.9093674948551	7.82190492914461	8.13762398865381	7.94662127551276	7.70443695767942	8.18480574116778	8.461598986264	8.22489980773709	7.05970942751476	7.4804235209689	7.70996986937886	7.69664571467407	7.76149022376705	8.5268604180596	6.86439590734634	8.79629671463238	8.69914938197544	10.9786612297548	8.32810120547176	8.76232185731309	8.11086276267894	8.25854025830532	8.34476508474239	9.11022213793133	8.12028260999142	7.67810568324162	8.02005178651297	8.23931838453628	7.52116034337142	7.76848236492569	7.58142738862514	7.54449932882891	7.80050289707641	8.29560294939094	7.02006268426181	8.17150330118709	7.90925023534499	8.00396551890327	7.90908520344187	8.33343868465435	8.20262918670509	8.8465923585816	8.22137333654404	8.60943282790387	7.98824840160319	7.66446015062022	7.7314283597297	8.57299117792737	7.81084344869053	8.55617095264325	8.31621456550207	7.74520852364049	7.84907004898766	9.01255799484093	8.21176674260434	7.75849359184191	7.56832906705094	7.31448828532331	7.28722327774942	7.97640953402651	8.17051745271317	7.12551807035756	8.20805786772888	8.33217054476719	6.69227848975085	6.86395162409135	7.73810346591656	7.89765457267817	7.61677461650724	8.07570228142405	6.68386620563639	7.86568181292046	8.27748852655076	7.56056822465933	6.6805182294754	7.88516860632345	7.53692089011969	8.57305197915483	6.87197391176107	7.7048886239406	7.89102723888433	7.27025973528628	8.07221489673437	8.07423436607522	8.00263223484383	8.91524563028086	7.35720983350813	8.19042551176361	8.46327102001933	8.22666738627844	8.08883968950162	8.22175117274329	7.23916425038201	7.03592746168574	6.90782361835874	7.29983084655907	8.54742860472254	7.29778097660449	8.5536259869793	8.0932608073274	7.25193685109478	7.82295592179081	7.29329905755124	7.39369925587764	7.93062620974427	7.16508229765895	8.77399569298665	7.61791246804983	8.77813886234401	7.4249293720713	7.51003371874506	7.12026745007135	6.76857186997576	8.90461410136387	9.23016993088819	8.23129262251071	8.90828388973595	8.72966291227396	8.63165133359804	8.42751555532424	7.1018403352042	7.75888011393081	6.69548184584937	6.94440424256945	9.20040773004336	8.79947575023991	8.37360223834077	8.13479673157662	7.96741095236147	7.76575933852416	8.05251095609042	7.55741524672071	9.34709069130618	8.83907472109985	8.24176780541421	8.19069911728721	8.06431942305336	7.38553451961786	7.0097221326477	7.66574566228666	7.50799253468012	7.68542788820651	7.63018563010842	7.7131966773794	8.03622491301904	7.6550316174181	7.25366968607757	8.2055737032924	7.55840978108427	7.78951958962908	7.2693520598191	7.55433609884401	7.55614276388873	6.99293230797732	7.17203969525904	7.51683477033167	7.69358393857665	8.71320749435465	8.6123382579878	8.47717278638505	8.84913732424555	9.22940991554486	7.68418580598827	7.98137351995466	10.0656526263392	8.84726551502855	8.17519914722808	8.26854206022355	7.87039390804911	7.89813663955309	7.2814905905883	7.53677757294067	7.78017791532334	7.54628862209435	7.24061479395156	6.76447299865556	6.85511069132325	7.15889360129183	7.87342962647761	7.11418732732471	7.1009283167922	8.16968795025273	8.06437153839119	8.4785060704445	8.43024726761541	8.77862092921892	8.09316526254138	7.76862568210472	7.62710648223172	8.76468876223946	8.02632299883165	8.46086502858959	8.17131655455987	7.71695766759269	8.07502478203228	9.1682438807136	7.92280456612519	7.94926612890755	7.45731905453165	7.92225735507799	7.44422941884708	7.02431442723965	6.55872207920356	7.65976108432603	6.54228359876904	6.36560000899082	8.12465595542418	7.85888944722349	8.45523657210412	8.01454493248243	8.13676408557965	7.71947223264291	8.11162712096709	7.34620915428152	6.6919870781535	7.84160452684374	8.18655594792985	8.0508866947281	8.7791637973213	8.65667972459013	7.6853801158135	7.77567428154601	8.1854702117251	6.61791989144282	7.57932540333273	7.13787809131253	7.51789444886751	7.85412089381219	7.81895172666767	7.90693110281163	8.66274681850231	7.65861888983862	7.36312058140683	8.21907157578995	8.56411854166208	8.33241374967706	7.54338753495523	7.18988485552044	6.68165347525109	8.36003487872611	8.11100173691315	7.61388221525777	7.53248674345946	8.63560775632818	9.00752017885085	7.25416478178694	7.5683203811613	6.98917131776404	7.26951709172222	7.66481192915056	7.67586906665982	8.13590418250548	7.44028168200658	9.35878624170384	8.42612147003733	8.31517660169032	7.62705870983871	9.2963694387647	8.95248203915925	7.95877717806124	7.70298207116504	7.4644284552004	7.73302656342311	8.00144661090823	7.29162702379592	7.27364723224512	8.793882037313	8.31892022012433	8.05906445982233	7.89842327391114	8.66527441238699	8.6044210695827	7.14395387111436	7.44407741577842	7.57946003462212	7.18536819290865	7.58990481691189	7.51613121327099	7.81705820272657	8.27492184616271	8.0447023413058	8.02697878349932	7.87200948352179	8.41332281165564	6.97368871948419	7.89690324322448	7.48130948171198	7.98808771264489	8.5783373429996	8.4809945778258	9.07914836775115	8.82648886701429	8.44285049348024	8.88865377915393	10.5498605730476	7.15531067181613	8.54332886481338	8.26279634422797	7.86930817184435	7.73784723217223	7.51958819734694	7.92237461458811	7.40657608726607	8.02306144727256	8.00338790724234	8.62758633724743	8.22189448992232	8.03678949584552	8.16122789374526	8.51146033573131	7.63600517616592	7.71888159214752	7.08399951788761	7.39045507609782	6.98433327723563	9.29304708597814	7.74761017212542	7.74721062120207	7.77351149502613	7.49299200327518	8.42136160251567	7.94715111478069	7.04979882743773	7.65779807326783	7.52164675319116	7.20013854823818	7.68865903915187	8.91033375969054	7.67558243230176	7.56469836518222	7.48993022717776	7.47328371968641	7.97263551497877	7.07691617488777	7.88896868304011	7.98186427271921	7.95241910684617	8.32301561708868	8.12127280141016	7.62460494601596	8.62235308874049	8.52428939472674	8.11730334984556	7.609964879031	7.75198351755818	7.48426702713374	9.16766192610785	8.44379725545079	7.05903627106781	7.39602707430064	7.48497927008406	7.23824788902519	8.58866052283444	6.39447798627049	7.83447775439571	8.58532948415824	8.2721814479819	8.52876697083516	8.40424171403904	8.29033930027027	8.21116307327449	7.50736715062618	7.93274990976077	8.10597694975752	7.58418950153004	7.68306532622496	7.12378089242995	7.90283136290246	8.44878729904786	7.03307848988445	7.4056466970748	7.1033690517805	7.40868675844812	8.46764870839691	8.263899452212	8.15764062132473	8.50706527557445	7.55188667796608	6.92501299395247	7.5713560995898	8.19936329220118	7.18605437819006	6.93795496951319	7.77220861158042	7.79617732403666	7.68883709988945	7.45196420356978	8.12072993330778	7.15273096259362	7.81354910331279	7.41375497505193	7.58278238740868	7.69919502328284	8.32557795453191	7.96051869893367	8.10626358411558	7.91630752067592	8.18959600930318	7.70791565647946	7.77804987236202	7.78360449878556	7.95247556512882	7.71619765224936	8.23900569250931	7.76623706245425	7.25724827260846	7.95859911732366	7.79977328234682	7.57969889658717	7.86576867181684	7.69239397169624	7.40697998113424	7.38564309323833	7.51025086598602	7.95678810933412	7.86365800063479	8.04815932538174	7.75577925133002	7.46974856260372	7.6441699124257	7.771930663112	8.08886574717054	8.60508554014002	6.50764470518691	8.07844267960486	7.97749961317609	8.31699195262468	8.26735643628795	8.46202025191145	8.70497327097777	7.99366839673734	8.20133933209384	8.49357608896654	8.60262743337245	8.26616646940754	8.29710995124315	7.16776189461229	7.24305552893986	7.93727960120702	7.92347337962732	8.7866249765204	6.66725704747048	7.00345092032901	7.33245070509482	7.45446573978554	7.86763613808902	7.77980876501372	7.15518472641637	7.78575425647098	8.60037778795619	7.64458683512833	7.63608334917266	8.98680867500888	8.9967627045341	8.22526461510189	8.99039160448458	8.42058855833788	8.33722138959173	8.92064825363574	8.22295416845817	8.29174207144682	8.26255748226292	8.17422632758862	8.08969090668615	8.41697522824844	8.27951668178124	9.89493580844786	8.3118629347934	7.43259466967689	7.2380915430117	7.15018599692967	7.25043853513221	6.12994791445978	7.9899160924137	10.212887141594	7.58634360216028	7.93776166808194	7.8015495467778	7.79049675221336	7.2790281408759	7.2930384808621	7.50906524205042	7.66661859419528	7.40939465845362	7.40586818726057	7.65824539658419	7.33271128178396	7.351429373954	7.61447285575316	8.67281810753765	9.478438714413	7.97135000331234	8.68367112664041	7.19349384266506	7.71989784123517	8.30444518504249	7.73509814810178	8.69982253842239	7.69937308402042	7.75875851147588	7.70221771287689	7.73786026100669	8.71715523119515	10.1302409016879	8.93445881816026	7.98503462243711	7.11304947578212	7.03134999784648	7.49257942351737	7.61747817356793	7.68721718147195	8.24460809132586	8.88880143927777	7.20199298567591	7.4218719389187	7.48456234738144	7.49072498607964	7.55745433322408	7.70371602883946	7.02200398059592	7.49426014316234	7.39273077918299	7.03525430523879	8.14041650217245	6.6282061562467	7.18972416656214	6.88636903665824	7.61241864285376	7.42649283220615	7.5125526267401	8.01306833124396	7.96224719097164	7.21532148332552	7.78758263623979	8.11429368908597	8.29597644264538	7.47915103813692	7.78017357237852	7.08750427435657	7.70937054299384	8.86471981025624	7.49264891063448	8.57820271171021	9.76779175592586	8.91682646219499	7.78538510616136	8.74268740378624	7.67111354208298	7.5232536427742	7.07808876998891	8.12057793023911	7.77091875696917	9.15369067262502	9.23363560085378	8.64885373802623	7.98034424203255	8.68301099902792	8.49269012822346	8.57571854727372	9.09944729183531	8.4099135999727	7.74072660458725	6.92143006447677	7.50286351684884	8.25742846443164	8.38005151139703	7.67898295809507	7.25314418975447	9.01135065618123	9.17777664459138	8.49767582887571	8.82426527926695	8.90867909771449	8.88227399321477	8.90797988359862	8.6647966884569	8.5986015235252	8.57494116015111	8.8228842228145	8.56093516310973	8.38147599729767	8.31830786490484	8.50771237435249	7.76917289315192	8.16956200485298	8.31334387897669	7.83648853784692	7.48216069889651	7.6066338403548	8.42687714243584	7.73508077632251	4.57155382473947	8.10777058596778	9.41985673174907	8.97888714365896	8.91360834008409	8.25307683372298	7.06282766189483	9.01803010531291	6.97877430786727	7.75931440841271	8.14846832186694	7.80438114679981	6.96300941817418	6.64371741796236	7.18803476102753	6.5340459010363	8.21055940394465	7.90731762490052	7.49658361864052	6.99777903439536	7.6639520260764	9.04328432943558	7.75252204271574	8.11166186452564	7.93821333434312	7.0879211970592	8.10510836079372	7.50457463710754	7.709270655263	8.63691063977389	7.32296571361006	8.40148394407895	7.96963888305364	8.52299085422585	7.48677724923914	7.44879819679671	7.71254523565655	7.10143209839121	6.51771773140018	6.3967167743247	6.94290592660688	6.58722612893431	7.09122183512166	7.3340662805675	7.70460198958254	7.93425691161298	6.92673280010081	7.55060985218929	6.20141845446315	8.43730455294634	8.20164768117599	8.71970453980392	8.41596332210561	8.54904418019522	8.40325586556512	7.3661476139457	6.50283233146239	8.02218851536393	8.03529986577259	7.82008957821025	8.15851355323336	8.28526674072164	8.57388148161527	8.24332692260425	7.7713834520648	7.66768261567594	8.13875749725158	6.74470347954484	8.06476674636972	7.94034572024926	6.97253349616232	6.71374957464167	7.23114717424607	6.98552324411605	7.31398884666912	8.25837956934701	6.29091308405447	7.08001269454374	8.18674269455707	8.53723137028745	7.86933857245808	7.72272075536754	8.15156484152291	9.38398400754386	8.69819827706007	7.94860165835024	7.58616988436752	7.88781345971825	8.90445341240557	7.89438433522944	7.58876262242449	7.63342980988823	7.37245356982293	7.31685084730486	9.22196610812503	7.1156465567839	7.34610926655068	9.03535411219603	8.57211824601874	8.5938763995621	7.12641271699028	7.91978187653114	8.05922080583582	9.59575468280953	9.36251683130338	7.72897893885177	8.75972911925613	6.16117803065344	7.03392970706899	6.790596680331	7.57047882473636	7.02675950517276	7.69866952695974	7.1597317896419	7.7706060649422	6.93632636520605	8.07852953850124	8.51266767439101	7.72888773701057	7.92171448697561	7.89414113031958	10.5502470951365	7.23545103256173	8.1689279349094	7.91122193229283	6.64771509866828	7.35486030036103	7.99639142313888	9.68039433438765	8.50918028970132	8.6074090156182	8.14764316235132	8.64103209440715	8.37080103893249	9.52455644544631	8.81339488838491	8.98024648538732	8.11199192833188	7.90728288134197	8.06294270954573	7.76235881273085	8.46972463602041	8.47824115081053	7.12282110162494	7.04262428259669	6.91520662455109	8.29418714937994	7.66856857641903	7.37880729809318	6.57364530619072	8.52716008125212	8.18710750192187	8.1787386472556	9.28798755526397	9.01044732365887	8.25241236316566	8.72908530061303	7.98202930462234	8.04086317808577	7.98545588808455	7.73230563458315	8.14662691326367	8.14890261634884	7.90183248559408	7.85254440484288	7.70957031845551	7.79999042958777	7.4220543426011	7.91916517836684	7.58504940460421	7.29986993306244	7.66472507025418	7.18633232665848	7.61899820425459	8.6046251879892	7.84162624156783	8.43769541798005	8.00920311035502	7.78460771903876	8.86904104035118	7.12934854768795	7.76993725144006	7.8053148799359	8.42653404979513	10.0769833693721	7.45219437964519	7.33381004682318	7.79147825774247	7.50241619353248	8.67117647439605	7.79015800251748	8.68082215483913	8.57465452579306	7.43721990590917	7.64087361730806	8.10337986875574	7.64649338790388	8.27789242041893	6.86498133630795	6.96372600406933	7.08141112277547	7.9842355205904	8.64702535825742	7.97658759476409	7.36141380409295	7.80071135842773	7.55421015344426	7.36189587096786	8.87390513854849	7.94450191844108	7.97763424446548	8.27589466580217	8.10117365278768	7.72286841549139	7.76283653666095	6.94089080021085	7.3974559031461	8.27649833513202	8.47240857591857	7.65324666709748	7.60390212806363	7.8964732916874	7.72132232713581	7.67916101883265	7.77230415636644	7.69129954960184	7.4242214720658	7.54106405947705	7.72819286583952	8.09790341533894	7.96236010753694	8.59700766277662	7.31508326876351	7.09411423637114	7.03952776294072	7.42153753216764	7.09081359830867	8.31098565993996	7.22725589568822	8.05158590884396	8.89142457794847	7.62886971782825	8.01807574662031	7.20966262622632	9.45971193635333	7.35705783043946	7.56671349157826	7.84491819374066	7.74358860522299	7.99359890962024	7.987748962949	8.10821790928414	6.39814169451983	8.17549446747578	6.96338725437344	7.4541139612552	7.99740332928171	7.74860470648898	7.39617473442449	7.3604887568465	7.71807380441118	7.81397471190505	6.76273104348865	6.92223785221311	7.85536731897525	7.90039062791416	7.96909167200644	7.78565436874014	7.59921174765908	7.55784954120261	7.80566231552143	7.20796019185726	8.05313199719954	8.95214763240818	9.0114114574087	7.37651856617355	8.54206941081586	8.77495114084684	7.58488871564591	8.05546850151218	7.74658089420331	7.9580605921661	7.39104571659321	8.23875814465462	7.99059359180547	7.35274962917898	8.4127451999947	8.43132431793053	8.19294007681383	8.78142647157201	8.83240830080264	7.32200592280505	7.57482611250021	7.58222214752702	9.14110916148429	7.83024338319715	6.77903054968896	8.29922930831483	8.28226576585169	9.21479156328399	9.42308788269443	9.12134007666805	9.8847906893506	8.56394482386932	8.58959425597053	8.06621728993928	8.44748441560215	8.40981371224186	8.90427100872317	7.40886916213052	7.7576684323263	7.41150098669085	8.36214554990816	7.02952161807767	7.6375512645215	9.21167767184875	8.4189512681411	8.89411720373627	7.53068442135956	7.23935099700922	7.1242021580774	7.13939812199919	7.77179168887779	7.46767263498022	7.4923796480557	7.73654434872652	7.59172451079107	8.39550805200797	7.22409857480478	6.39545818891615	9.06829100570357	7.63697799580538	8.03266804121226	8.7689405052173	8.49066197299297	7.49160226093309	7.59148564882602	7.35769190038304	7.93483886621873	7.82166606717956	8.13180878554113	7.00781992281696	7.00400681726585	7.80282202960978	7.01676204619935	6.92857420870408	7.48219544245506	7.98413997580439	9.05216130864568	6.58127108299845	8.83416719345434	8.87552071402117	8.53793927029296	7.49059469773507	6.53088250003011	7.50423154446684	7.75121481632522	8.09282216990068	8.13867498130002	7.50028380762634	7.87947934861052	8.32282452751664	8.5311729622649	8.84716997024253	8.66577385104118	7.63972273693101	7.96305063576317	7.95239304917726	7.4625783607075	9.11381375329667	7.45072646429636	7.09169955905176	7.22224413736705	7.22686937359932	9.26349768942944	8.06614780282218	7.74420964633212	7.64682779465495	7.63397267799061	8.38517618628349	8.22847839426797	8.66243846942016	7.90155888007048	8.26693951358533	8.04260035601338	7.44246618325055	7.15883280006436	7.59729216604906	7.60210849185337	7.00662127004691	7.94547908102536	7.79842696945292	6.97047059737328	7.44690901580043	9.08932388746214	8.64680821101646	8.61158692853411	8.01383268953211	7.69203350727626	6.55630262464487	7.48975216644018	7.46698644969881	7.81180323949554	9.14536524740694	8.56308492079515	8.05375738125348	8.5685266306534	8.73466598470549	7.95808664983501	7.57047882473636	8.80897811350396	9.12924857918351	8.76462361806718	7.97653113648144	5.8909969190442	7.03239664754787	7.81667168063767	7.36203484520207	7.2638061192852	8.25166103371197	7.91856585198181	8.01662954599557	7.37830351649417	7.96827085543564	7.04330178198846	8.72479012818701	7.52675839924316	8.59378954066571	6.95945688931222	7.54044736131275	7.07262534540657	8.45283926656401	7.9022016359037	7.37402571584742	8.57702143071943	7.1060399628442	9.14184746210352	8.42677291176018	8.37220815305386	8.24270153855031	8.93145350034549	7.4549130631019	7.59238898134838	7.34588343342009	7.7718177465467	7.66803439420629	7.70738147426672	7.2147004422164	8.18887942340804	8.12873398060925	7.20067273045092	7.44869830906587	8.44108725788371	8.64719907605018	7.3715328655213	7.23377031291677	7.97085056465815	8.31190636424159	7.83707049245267	7.96534805357243	7.71005238533043	7.32649652774793	6.62594782494081	7.22659576807573	7.32019057187069	7.87187919517722	8.74511510994008	8.20131327442493	8.9871778253185	9.74639840974731	9.39528000701817	9.19679874289874	7.54924182457129	7.53327715941652	7.85422512448785	7.89095340882241	9.37908950873281	9.30180246273331	7.29475828701044	7.02108761923911	6.94890787634679	7.54235825703312	7.04384030714602	7.60265570290057	7.56917159834583	6.9661623961128	7.03987085558142	7.5710130069491	7.60871845386794	6.9212780614081	8.80741899631392	7.61404290421607	7.68677854404523	8.55749555081306	8.53753103347997	8.02218851536393	7.94394602150424	6.98710407603018	7.33187743637871	7.76352706488717	8.0240516386913	8.60948060029688	8.00804354408834	7.45569913611415	7.87097586265486	8.96889837057519	9.55817083834562	8.2227109635483	7.55397129147921	7.15240089878737	7.77970019139325	7.36034543966747	8.62942340290588	8.13783245000513	8.02717421601618	8.06650392429734	7.21450935264436	7.47461700374585	8.40990491408306	8.10755343872683	8.76983515185002	7.60691178882322	8.41993711661502	8.20066183270207	8.68400553339148	8.07287502434686	7.82406771566449	8.47758102319804	7.94302966014742	8.20139579037649	5.96367610059071	7.80582734742455	7.50907827088488	7.62006222573525	6.78482577525547	6.98488048828283	8.50713910563638	7.23956380130536	7.46608311717645	6.67379665377898	7.41092337502992	7.95129862708286	8.62411632433702	9.15538007815963	9.15878928984257	7.90665315434321	8.66256875776473	9.19079679315884	7.38548674722485	8.73870926633201	8.71114025262079	7.76622837656461	7.74426176166994	7.84388891581855	7.90743922735545	7.6349498405749	8.01970435092744	7.7003024742117	7.83758730288613	7.94488844052997	6.66609096678657	8.32654643122655	8.5727696877416	8.67715670941186	7.9457396577145	7.75496277770404	9.0036071855689	8.75513428363759	7.88972435543862	8.27438332100515	7.08346967861969	8.41746598101299	7.48960016337152	8.69077618436435	7.09248997500882	6.75859786290437	8.11463243878186	8.24277971155705	9.54424301431098	9.0512536331785	6.56626707723766	7.00749420195554	7.81512993522692	7.28605936853792	6.74227881345237	7.4762716657219	7.1511067012313	8.37314188618995	6.94798717204515	7.38652905398142	7.47606754731541	8.46841306668506	7.71990218417999	7.35872117830515	7.89812795366345	7.27318688009431	8.06909231940948	8.49583442027244	9.16281519968981	7.89944386594361	6.90640347540292	8.76352485302796	8.53866454207773	8.36066026278005	8.09913246872273	9.02908289987734	7.28969007040663	7.54678806074854	8.21105449965402	7.18442577388292	7.45648086618157	7.03644861506402	7.68544525998579	6.90671616742989	6.91776027610469	7.40255452036365	7.64705362778554	7.49365647383249	8.48361337355168	8.34746205347501	8.80964692700609	7.68868075387596	7.65679485301463	9.28506041045594	7.54787379695329	7.50477875551403	7.54419966563639	7.6522695045132	8.20343263149661	6.80202774538918	8.51350151979626	8.10288043010155	8.04633528855775	8.01275129627217	7.33905632416457	7.50024037817815	7.08364773935727	8.48381749195817	6.86687182018767	7.54891610370986	8.05570736347722	6.48851368582349	7.56123269521664	8.21101541315065	7.13403458514769	7.81937299231511	8.31208442497917	7.02217335544387	8.12649736402745	8.12580683580123	7.90519392488401	7.57727119043332	8.75380968546779	9.15717805731471	7.42787388865861	7.97288740577827	6.93372059831463	7.47329674852087	7.82047175735433	7.35864734824323	7.58773768744719	5.83920730207723	6.88578881923041	6.43401350670663	8.69719071386206	8.60638408064091	7.44666581089056	8.58396145654024	7.89709867574134	9.00843654020766	7.78194549386469	7.32756923511823	8.45468936105692	9.29880148786336	8.22161219850909	7.57605082293918	7.85189730606485	8.07826461886728	7.87131461235074	7.72762394006823	8.12419126032855	7.44928460661644	8.98580111181086	7.15670475710303	7.61878539995846	8.290777937697	7.52858243606715	7.63704748292249	7.47069098162945	7.83287086481266	8.55002134277951	8.38287876847422	7.39228779881145	8.49872682152191	7.99666937160729	9.10544924157521	7.53658648336863	7.77543976252578	7.85288749748359	7.09125657868022	8.50717384919493	7.91633792128965	8.5890166443096	8.18264729759272	9.02588214954572	8.6582953000628	8.05181174197455	8.79734336433377	7.75763368876775	8.27539522714798	8.03547358356535	8.78431452987667	8.513123683597	8.03880896518637	7.97159755116702	7.89587830824719	7.57222903149843	7.23089528344657	7.96814925298071	8.14266614758871	6.94510345668531	8.41843880065246	7.16347975102073	7.08321344487537	7.22084570913533	8.33994007304844	8.19317893877888	8.81086295155542	7.93326672019424	7.09107417499782	7.41134898362219	7.6199362803355	8.61584301445676	7.57834824074844	8.93415046907811	8.24038674896176	7.38270291959585	8.26745198107397	6.20780345193609	8.14448584146789	8.86744283665777	8.67863331065033	8.6331930790088	9.17260854025673	7.50113068186605	9.28495617978028	9.12745060002843	7.60691613176804	8.00931602692032	8.09923235645357	7.65091450572966	8.09204043983325	8.06204371996819	8.32159113118803	7.46593111410779	7.41738133397582	8.02420798470478	8.47208285505715	8.51715827933388	7.91561699244969	9.01433425927191	8.37239489968107	8.17407432451995	7.16481737802499	9.19710274903607	6.36935969632065	7.58492345920446	9.47993703037557	8.57989211724481	8.71766335573898	8.84360875549092	7.90918074822789	7.9955749495129	8.25236024782783	8.82699699155812	7.34112356589843	7.51022915126192	7.44089838017088	5.90113335225182	6.82367949678447	7.94191352332893	7.07905290373873	6.75131517873734	7.96962151127436	8.76297329903595	7.24284706758854	8.90972574741587	7.37608427169164	7.25363494251902	7.53001995080225	7.07323770062605	7.88872113518542	8.25785407302391	7.85431632632905	7.40591595965358	7.62656795707416	8.49088780612356	8.06104484265981	8.24193718026216	9.04065684782007	8.96669215460712	7.48647758604663	7.8513848385762	9.15280471188194	7.56488076886462	6.54300148754762	7.15752123072901	7.25647957137549	7.01094684308667	7.79037080681361	8.42763281483435	8.49523509388741	7.90118104387123	8.30867087035141	7.3300273418858	8.12490784622369	8.97337594668361	8.52665629965311	8.35060634552399	8.69887577645184	8.4589975623174	8.18020656260443	7.63573591358714	7.98811811325862	7.38155638216362	8.43977568854836	8.61575181261556	8.03837901364928	8.02558469821241	8.35503180629458	8.58061738902959	9.05017658286338	8.06320328623487	7.8302086396386	6.92181658656566	8.90014521114509	9.02807967962415	8.09382973309869	8.90147849520453	7.66278811686489	8.65875565221362	8.20444888058427	8.99416562353232	8.33796403315579	7.26376268983701	7.23623710557398	8.6931387463459	7.12087980529084	8.59380691244499	7.78277933926994	8.09488506868971	7.59357894822879	9.33336698567804	8.57780750373167	7.32654430014094	7.74073094753207	8.00119472010873	7.77102733058964	7.80325632409168	7.17288222655393	7.68647019496308	8.70529899183919	7.80890649530124	7.85925425458829	7.7512799604975	8.81689095896424	7.41843666956685	7.96475741307704	7.94979596817548	8.47907065327097	8.55907203978237	8.99547284992285	7.18058226771808	8.15063110838682	7.39785979701427	8.91690897814655	8.36604117141083	7.2272298380193	6.99801789636041	7.684216206602	6.66562844316334	7.83034761387281	7.84199539187745	8.08573448395602	8.54071441203232	8.88743341165978	8.56733666377299	7.09689372105532	8.7475384731491	9.14783638300897	7.61270527721181	7.8023486486245	9.13639272341082	7.53327281647171	7.69664571467407	8.57504973377159	7.76317094341201	7.40053070807798	8.88133591713386	8.47466256427965	7.90997116418495	8.19723524923986	9.12603045707261	8.58717089276151	7.79618166698148	7.74251155490787	7.56636605599273	7.85809903126642	7.40221142772294	7.1902626917197	7.67591683905283	8.25210835702833	9.06937674190833	7.97942788067574	8.23785481213227	7.39763396388368	8.74950582715213	7.73422087324834	7.76915552137264	8.57728200740857	8.29787865247611	7.51914955992021	8.29651062485812	7.49903303951845	7.67211241939136	7.1727389093749	7.48859694311832	7.71708361299244	8.07049074764121	8.50511529335071	8.13251668554663	8.72129840055251	8.07069920899252	7.75913200473031	7.47989368170098	8.23149239797238	7.62282433864016	7.83396528690706	7.97873735244951	9.71158970702276	8.51375775354058	9.69536012223404	7.69812231591254	9.14873537258651	8.53225435552484	7.59140313287446	9.41159210775845	9.95551988867336	7.37645342200126	7.62122613494675	7.75811141269784	8.91964069043772	8.80749282637585	9.37704398172305	10.1700526768439	7.84344159250219	7.72388032163422	7.47434339822225	8.18334216876377	7.53105357166918	6.65855161458073	9.0996731249659	8.91682211925017	9.88776126360682	9.04639822087083	7.74265921503172	8.13857075062436	8.33319113679967	7.40336665104481	7.9658431492818	8.25434063066531	8.3910217900099	6.92209019208926	6.93240034308964	6.19316512212906	7.11474322426154	8.64183988214349	8.5059361099215	7.62226844170332	7.8343170654374	8.5700553472297	8.11179649581503	8.71649944652748	8.12024786643287	7.76865608271845	7.89030196709955	7.27779040160248	7.91217738015302	7.85682220548963	7.84829266186505	8.16224414283291	7.9214148237831	9.30334420814406	8.70402650900722	6.83317187127542	7.92393807472296	8.40507121649948	8.14826854640526	7.65195681248623	8.152498574659	6.40153527160142	10.0163211161398	7.81552080026063	8.13985191934598	7.82009392115507	8.25464463680265	10.1468222650069	8.4116030055073	7.48821910691906	9.05818497310968	7.35827385498879	8.34208114484423	8.52956607268186	8.04885419655279	7.71130749638313	7.3322856731917	7.7655639060073	8.1006785570783	8.02027327669874	8.43604509894882	9.06086457006302	7.8136663628229	8.26425991663198	8.05691470213691	9.15196652353187	8.5450921004099	7.14123953060246	8.32843995516765	7.4612798202066	8.98818538851651	9.21470470438761	6.96542843843839	8.61696349422007	9.4073360218358	8.36124656033062	8.22015731199471	9.37455981728656	9.28988542214988	8.38524567340059	7.86340176689046	8.26359978901949	8.00668420235998	7.38615121778216	7.82805888195318	8.2047311719975	7.22108022815555	7.56105029153424	8.38052054943748	7.54595421534328	7.89464491191858	8.13249062787772	8.3113374384703	8.16362519928536	7.85367357049583	9.61760403819408	8.53745286047322	8.23083661330471	8.15595990167977	7.09626399405656	8.22483466356481	8.16962280608045	8.37369778312678	8.25755006688658	8.94194171208346	7.99100617156328	8.46411355131422	9.1802000078004	7.8354809746489	8.10496938655951	8.20593416771238	8.72212790301294	8.98580545475568	8.68180366036823	8.2260202875004	8.53823024759583	6.83669834246848	9.50202959066998	8.64162273490254	8.13674237085555	8.7463962786617	7.72370226089665	8.57463281106896	8.42834071483985	8.86683916732793	8.12191555724337	9.22325161979147	8.16254814897024	9.20572783744667	8.1233139854751	10.031508394172	8.75669774377244	9.11243269684422	8.57221379080476	8.31019958692771	9.39678266592555	6.35836162286094	6.3295379323915	8.53495566720228	5.92002516221461	9.22835023700901	8.78560438448792	8.94502520290497	9.34816339867648	8.46106914699608	7.39473287674457	8.67622731922059	5.81686719392813	7.39722138412587	8.7440467455146
t3B	6.94240432303288	7.28074143915961	8.47624123127397	7.77363093256125	8.93627200417481	7.64958339969522	7.12247584406443	7.26090721017109	8.48341143317019	7.87654135299304	7.65697509177722	8.4420448837689	8.22779004406675	8.51115850761899	7.99686698214916	8.0985787498109	7.78492693203555	7.62391659581474	7.8793599241806	7.8652366676291	7.8307580287108	7.96543709049382	7.99080423118179	8.20178883343521	8.10757298853111	7.37600827670991	7.68091774656454	7.19674020046988	7.89001316782168	6.91720221424803	7.35094514215927	6.93818298066878	7.71285576276371	6.57346247476643	7.34529931389453	6.696584960386	6.90598873072529	7.17459552483763	7.1551695326621	7.7457579127127	7.28057206431167	7.56809672605571	7.27137805012978	7.05855203927309	6.55669870776496	7.86575347806256	7.68498274291516	7.88415887820562	8.08377799386763	8.0792526453662	7.4025219548301	6.3431760885593	6.11467334978935	8.2036128702592	7.00336189651282	7.95955674320885	8.96460971911899	7.50405566175426	8.03982739229903	7.69131475646131	7.85509589147666	7.19226696730628	7.26446842492269	6.62006227267465	7.8656014749939	8.55441423801655	8.51128011007392	7.43460328820829	6.90944571480124	6.77685126653136	9.02284860914222	8.21331935192974	7.74399902006099	8.14066188510732	8.81044820687779	6.71780024582698	8.76407858504498	8.87886261661201	7.65178092977365	8.68283945926016	7.40632637449157	7.88650841135272	7.23176605043538	8.43068374012232	8.08578009142921	6.97491560794816	7.05377045702733	8.27851998249787	7.66447101453487	7.05424818095742	8.60085768991128	7.16619626955763	7.95423229286071	7.85396238287889	8.27392514687934	7.70187245531637	7.75554256738998	8.10016826761466	8.40461738531848	8.17339031726355	8.60076214512527	8.42045176212867	8.56195359022239	7.4201369390161	8.28498662733341	6.16650769908795	6.70228290398857	7.08649020329392	7.11302125319339	7.53697518348253	7.79928036466245	7.71811072599474	7.56730196715383	8.40495613501437	7.21709558283669	7.2010788023441	7.69903216940473	6.7953652402949	8.46769865881493	7.38686129581267	8.72037118838624	7.54793243326095	8.01404332890843	7.74822904831473	6.64510369250119	9.14849868864647	7.41400470093162	7.63958594072181	7.61538705219016	7.8595778105299	7.07705298420217	7.4885035763573	8.62131296000893	7.09133692971196	6.94443247826337	7.07768705414574	8.10388148543494	7.24805643645157	7.76610460918986	7.56652892297604	7.73259444696621	8.15138461586552	6.35877116910997	7.66021492861221	8.65192637803829	7.83689026679527	7.17446957943788	7.32846605977596	7.1051040647883	7.06811954670942	6.85161071864619	7.88316000089725	7.58818284584374	8.2290104115609	7.51295001274364	6.90342639328206	6.84177394863108	7.02670956785994	6.36955209532873	6.95761331578913	8.00367237668058	7.90278576853446	7.14265316569365	7.85707627431414	6.88067370537515	7.362566862495	7.70765291487051	7.52349033981943	6.48755902624597	6.79766700104898	7.28306057169297	7.21227491408756	7.54950892223026	7.34860429490181	7.62278308721697	8.00820206812683	7.68778828526825	7.29099513187734	9.27062663990248	6.43616505155202	8.05246101877759	8.00653872026114	7.21995324052761	6.87982248819062	7.63156452164105	6.70882772183085	6.94852787522772	7.38883733570533	7.35706435140929	6.57445700912999	7.51789662689252	7.78738938174794	7.48676639842969	8.4739438134647	8.63943172579393	8.13657517403261	7.81450238625316	7.36988906745989	7.73913492186367	7.06024578775251	6.88549003117946	6.87178804027541	7.65890335927686	7.85234680740621	7.57345157701758	7.14966702157639	7.30844508416022	8.12491436719351	8.27980115121949	6.77746362175084	6.54593254755858	6.39300226017358	7.23887979404895	7.22385754791992	8.01008256323347	7.79889818551838	8.37219295929959	7.60383481897153	6.94257804082564	6.86603363839019	6.07815626286134	6.62470922363101	6.53379835973421	6.39788633591706	8.24214347669366	6.45269777388911	6.99186177863202	7.70353580318206	7.11094532556989	6.66223226686745	6.56693502870342	6.86344090033323	6.77351154196552	8.35237610209034	6.75394223261096	6.37930157215298	7.48829945795081	7.773756877961	8.20597977518557	7.34686277402938	7.48160263703986	8.47247155517105	7.6350432204411	7.48828208617153	8.83925061691762	7.59126199372043	7.96601470215475	8.10013786700093	7.202928896837	7.01717680398216	6.14815050563238	6.47852222666652	6.93473468248247	7.48190230023238	6.87606584092216	7.15991202840449	7.72142439289166	6.93709724446402	7.74375581515112	5.8981050233821	7.53867761785159	6.55564337217394	6.79181705437775	6.89979134846853	6.77139652783866	6.80998359255576	7.31492041488539	8.65676876151151	6.46228916752194	6.25111651575786	6.83905526517436	6.71343992922867	7.085960364026	6.58087588157252	6.24902451923853	6.68106327560278	7.88081915363979	7.74795544279113	7.97625536603803	7.53158993190693	7.8460451944738	6.88097771151248	7.01638204508028	7.48618878676876	7.59756360665285	7.62759507007646	7.72317894259855	7.13185660487354	7.80677194447528	7.35960497412842	7.01903124141989	7.3340206861995	7.42259070283885	7.23175736454574	8.38712834653224	7.34232439669349	7.21436821349034	7.49347190523028	7.41581570892116	8.54417357413327	7.29766155217456	7.0147881843317	6.34120004866664	7.41338800276732	8.02652060937351	7.50052050467157	7.71478837320818	6.89428015149318	7.58651515503323	6.34693056435536	6.63120626908029	8.29523163416151	7.35785476736635	7.32137837383129	7.53353122824103	7.61482246936369	7.72904626104906	7.93258271293784	7.07623216763137	7.24588930698687	6.7754007229618	6.76380940323981	6.50222080795502	5.47458886193073	7.04495862198951	7.98433324340143	7.66749804707373	7.16351667260428	7.53561584175417	7.74093724396357	6.94117961259391	5.78081641553794	7.11430242191501	7.21488936686862	7.44497424043614	7.34594641267256	7.81435906907413	7.66028441572932	6.90476402028633	7.09178859597314	7.95702480637935	7.92562965828257	7.90052743722856	7.86537129891849	7.36435615576044	8.08053815703264	7.57607471568828	7.47241730874761	7.36897270610307	8.61921966060616	8.02511783819696	7.26778643476444	8.40243288407451	7.65788711018921	8.4855351331867	8.6788092064681	9.02587129873626	8.08299626380021	7.78653816456341	5.52953145683631	8.65710316826257	8.07221273181455	7.63676736953426	9.03401432027195	8.65454517376417	7.90645555690654	8.18085583940747	7.74921923973347	6.77727687512363	7.96206696531425	7.02310492366014	7.31901581184974	7.5096320029019	7.57328654511446	7.03570814952497	7.12291448149115	7.6143925178266	7.38718701667409	7.85052277058222	8.29539232311981	8.16329731350412	7.75867817354932	6.63142775926606	7.90261205074169	7.80836146227905	8.64985479335961	8.58351196830407	7.69272621352749	7.95043221614406	7.45935807367678	6.43251828078748	6.4510253058393	6.93799623404156	7.27498269432957	8.28357951321204	7.5205631950114	7.32173015236164	7.05882564479668	6.91986009647728	7.13831456381944	6.86394902487706	7.32811862419043	7.23603950813731	7.4211184445452	7.53727484667504	7.63188155661284	6.92076342899964	8.22905818395391	8.27502825486337	7.95836677632843	8.39873703803351	7.90618629432776	7.42800635502818	8.18318365783047	7.80453098494866	8.60922654457756	7.08903516895788	8.55186058646296	7.25788886352186	8.28602459114516	8.3624300193464	7.97620759364502	8.50090047195643	8.31183471220467	9.52088449215441	6.76071288358384	6.93109963766894	8.14488757041624	8.43740227575736	7.36839075149732	7.71829747262195	7.5485143878667	7.45978368226904	7.69634388656174	8.94458440055843	7.6069530533516	8.82617835301233	8.43646854262127	8.60543949669536	8.80709111053268	8.23885586746565	7.76798944724132	8.26430552410518	8.39165803797849	7.38830315349259	7.99661074840483	7.55599293884507	8.29957892192536	8.33106092891853	8.72517014241127	7.78985183146033	6.97448131346625	8.06163331823539	7.61696354115947	8.05018531569242	8.78752180117812	7.65789145313403	7.17316669599217	7.0928743321779	7.21484593742043	7.06338573685667	6.87784210535314	7.15573411548858	6.97574076746377	6.89782833741033	7.19485536241842	7.44260299256495	6.32512984995278	7.37096611777501	6.87622652988046	6.88525551215923	8.97859400143628	8.88559852402633	7.43070766670562	7.16518436341479	8.01258844239405	6.93893865306729	7.11918823483642	7.26641840714644	7.26683098690425	7.07551992468105	7.57910609117196	7.47553988607249	7.91951044903255	7.2025858041963	8.5872165002347	9.22852178988196	6.91203410991339	6.6860880627584	7.82477779369499	7.47410671428221	8.19323323214171	8.05973979429429	7.12796532631568	7.4429113416471	6.78732644943487	7.20193870541826	6.96183900109805	6.4767038356708	6.58041987236652	6.62307627637906	7.19925910846492	7.38923688662868	7.99819592326378	7.05556409323759	7.68119569503296	7.42141810773771	7.55477691429574	6.83698368049568	6.60618222103302	8.05266948012891	7.06826720683326	7.94743558421893	7.27967307473413	6.74664608531499	7.27423136487588	7.60987585521481	7.46179446572026	7.32876572296847	7.30210004177961	7.20080085387568	7.68261583798878	7.60809090489418	6.99723400137317	7.56053565912578	7.29076495580193	7.68315002020152	6.49766505883986	7.2083141484126	7.48330507140892	7.66187393353308	7.26899377342413	8.02201697559618	8.90123312537485	7.28484552201359	7.23703404250087	7.0229355488122	6.50073986377173	7.51118677714711	8.25701806269884	7.87128638976201	7.71932675054406	8.40080862271219	8.68062021445764	7.94748769955676	6.57016183670397	6.47861864004151	7.203384906043	6.59301441234171	7.97550403658434	8.84378899425351	8.78240146923648	8.86218570850693	7.15053561054019	7.65909010590408	6.37504505193585	8.25936759584594	6.77143561434203	8.5714038381486	7.76471052390295	7.12905106252044	7.44546499320069	7.28917543799817	6.13737392235844	7.18397628564674	8.02772360508838	7.97876124519861	8.22646544589695	7.8460234797497	7.95500099409368	7.4468807932117	7.02567160404819	7.26278770527773	6.96903960360801	7.21270920856946	7.34637202126483	7.58777026608593	6.99137536881229	7.32142614622431	6.72291189187898	7.09094606467825	7.07238866146652	7.07416058295269	7.10064820340397	7.41647149358883	6.68217072653163	8.13160250221482	7.68977735399537	7.43987996616342	7.9014264268061	6.5325866781297	7.50060302062313	7.18258220035984	7.2607725788817	7.35392874524994	7.21163650119916	7.13480112146084	8.0707404735209	8.52354892918769	7.64678220028695	6.97137610792065	7.71686864377649	7.25225606409157	7.79492439100896	9.04173607616019	7.88635206533924	7.58983316487497	7.48896392850812	7.46142531541064	8.25140263504783	7.26248804208522	7.11041114335715	7.49831863164832	7.58982447898533	7.67578438578844	7.93530139639455	7.83842766926121	7.42392398689829	7.06165290187388	7.34074790772418	6.3187457210688	7.54976081302976	8.05522747462732	7.76054129687668	6.68003399768067	7.77297080494875	7.74934518513322	8.642549960174	8.4952329289676	9.07061665920676	8.03352143642179	7.67269655202211	7.57002499355536	8.67219924445353	8.56187541721565	8.60889213782649	8.55451846869221	7.78576077744081	7.78403228540283	8.55186058646296	8.62681112814982	8.69040486913492	8.59621942484456	8.69066110287924	8.32539338592969	8.05876697465483	7.53375706137162	7.93999177679911	9.00114257093669	8.05715574212697	8.01270135895935	8.57675434616566	8.87329930429883	8.62791857907868	8.70406343059077	7.84306593432794	7.45368618774312	8.48715070865937	8.51235281744422	7.21694357976802	7.97732807340833	8.33149522340043	7.49558257641233	7.87110832902443	8.34820253211925	9.04452858967883	8.49633169400681	7.98594447592929	6.66805615586978	7.89627135130591	7.53572007242983	7.80358422297811	8.34171851550443	8.57371862773715	8.22309532071738	8.10137126332954	7.20929131099689	6.16536159595021	6.98648521294606	7.52212231220144	7.71052360139589	7.98325185014149	7.73922612370487	8.32197548835711	8.21130422553371	7.07734396150504	6.55883109367111	7.65960691633755	7.37592576075834	8.24765033072419	8.52415259851753	8.59814334939939	8.14092246179647	8.53907929986055	5.48387842089864	8.58278669651929	8.72924382465153	8.47261921529489	8.54341790173476	7.77025646443686	8.2760618757303	8.47262790118453	7.89376547214532	8.06827802380851	8.21806184767212	8.3337926412097	7.2627138752158	7.86758185783138	7.70895579831621	7.22867821666905	7.34642847954748	8.19345472232748	7.61427960126131	7.77163317794449	8.73654431489232	8.61549341395142	8.21136068381635	9.40939675570503	8.35861691379529	7.88815438743913	8.33764483326418	9.23571370650228	8.48038440063132	7.1067934703229	6.68671344681234	7.77169832211678	7.69472396814425	7.00795238918654	7.70702753081656	7.67211459741636	7.76415896991094	7.30776758476845	6.74522594235917	9.10534284597974	8.94451057049651	6.17434628019182	8.15329551158589	8.35017422906709	8.11254566034891	8.24312063927794	7.72110301497505	7.98670449127262	7.08551738365446	8.41192656144891	7.58550759183522	7.60485975394882	7.72942409724831	7.11708624954401	7.83147895755076	7.79134580447808	8.27743424629312	7.93834145776787	7.64626538985348	8.43641642728344	8.01673161175141	8.0671575440452	8.4179024535199	8.06825630908441	7.73013634019864	7.78659462284606	7.72343517634287	7.70381375165048	8.18671881491316	8.0257432222509	8.64288870986988	8.20886349054541	8.46790712016624	8.17597002648606	7.33207938986539	8.7531517358803	7.96587572792054	8.93985493365051	9.54315077024159	7.41647583653365	6.91511325779008	7.67070314035018	7.58811335872663	8.15066802997037	7.74204469489242	7.63032243942281	8.27564495302767	8.0715612900917	7.41758763040732	5.29588536851718	5.78432204059586	7.89651021327095	8.01982813140738	8.81180754860615	7.82347491024928	8.06699685508689	8.23633695947061	7.9859010464811	8.0795479656139	8.76078228992734	8.1501946489851	8.2986973041271	7.26294405129121	9.51139515772482	8.16605074051939	8.56982300623448	7.64864098066949	7.57781623656071	8.22960973794593	8.83492070093304	8.19583899903313	7.6635199096195	7.03779710598293	7.72119421681625	7.8710562136866	7.46219835958843	6.04768615766807	7.58436974029263	7.25713319112335	7.48618010087912	7.21909768039826	7.40449365177794	7.63502150571701	7.01086650516011	9.75666296637968	8.54870326557952	7.18128365985894	7.94882532656102	7.25545247147838	4.91998612265064	7.20907850670075	6.56989691707	7.26654869549101	7.18078856414958	7.93145789022971	8.35873851625022	8.57202922220255	8.07268176985501	7.75229404466534	6.44956086484632	6.94808489485617	7.76153148829542	8.49841196457513	7.82066936789619	8.25713966515378	7.38840304122342	7.63120405722108	7.04909744840205	7.39285455966293	7.08742827937483	7.65591107029655	8.74027924743669	7.55212771795613	8.02050128785433	7.34842623416423	6.96202140478045	7.49102682729716	7.25135273156921	7.3138954799081	7.04805514164548	7.33873278132815	7.21911505217754	7.59635192504834	7.85142176015976	8.18447351244172	6.76925979898769	7.08033190754053	7.39388818052986	8.12793705678756	8.27610096223367	7.90959116306588	8.39964905644551	7.79345213271531	7.8550828626422	7.01130514258683	6.80169291089623	6.39080082144481	7.36506405576594	7.23357705842492	7.99041336614807	7.14973650869349	7.40427650453699	7.61276391351946	6.94501443286912	7.99892119504856	7.54834935596357	9.02705692267186	6.81982470551569	7.50824660350463	7.27204252068709	7.12152908209388	7.12599797231266	8.4287641585123	7.47909241493446	7.5857551396899	6.91311984611814	7.01418017205703	7.05715795398618	6.76566818362235	6.74376671289997	7.32314160942782	7.96890710340423	6.84851854193503	7.79236639651055	7.16668702232218	7.43761294896788	7.35097119982818	7.01057552785723	7.30020217489369	7.15186020871	7.76688199631247	6.80567539129528	7.26868542434198	8.45877825015664	7.894877266019	7.45025526133609	7.92456129385708	7.27510863972932	7.20125252013686	7.42665569918946	8.14724144650816	8.70481476004447	6.91975152285681	7.13608663312727	7.47755935541334	7.8581620105189	8.45584676240379	7.94431734983886	7.46569443016775	8.85921947719553	7.71843644685616	8.56664831357177	8.2610917449391	8.63273056193816	6.5906605362498	8.18681001675436	8.28760976600411	8.53959176734919	8.01523329578884	8.03325651678783	6.77388937816478	7.4738070510897	7.21994889758279	8.92015967889619	8.55453149752667	7.45253096442126	7.5856639378487	7.45998345773072	7.86114561360957	7.02811233903649	7.42054517582909	7.76429794414515	7.80559934937414	7.61930873136175	7.85483531478752	8.08415583006689	7.37382377546593	7.30228244546201	8.14404069617653	7.56071806280818	7.13956533192732	7.8934397512839	7.7355129058846	7.22333639454164	7.82806105997818	7.49387145615363	7.83140512748884	7.30599132033746	9.24859053789071	6.77802820457732	8.14653354650266	6.53620000821913	8.05983533908031	7.39341045659977	6.7053012506378	7.90732848881516	7.78229510747522	9.3755044143373	7.6662820225244	7.12757880422679	7.86065920378984	7.39407492715708	8.39740375397407	7.52231340177347	7.47164860751464	7.60762620979855	7.95560032047871	7.94523371119568	7.00908155483949	6.70563131444405	7.04448089805942	8.03367343949046	8.8720137926324	8.60935248997731	8.65105344612966	8.6587752020179	8.98125188366553	9.10168608644211	8.52318846476771	8.71567646503687	8.74421395544273	7.59479280785831	6.67035791662386	7.85259001231608	7.60079910054303	8.69818742625062	8.41789376763026	7.08312007811435	6.75532763200824	7.19287497958094	7.75813964839176	7.41430002117932	8.15855916070656	6.57785753492329	6.70146208741778	7.00754849531837	7.45796398838987	7.48044307077318	7.01380233585778	7.85333699882495	8.57123446330066	9.18790222698955	7.59624769437268	7.57820710159442	8.60001950156121	7.96323956041539	7.44703279628036	6.74030972882402	7.6090984680922	7.4568521945162	6.211827631158	7.85732382216882	8.16027028096526	6.10696983426935	8.0808942785078	8.12923125434363	8.89533106336579	8.7512582119392	6.73693960364445	8.62787514963049	7.85106129573978	7.55947163764512	7.92643310307409	7.76397222328372	8.03441174010969	8.98045712476364	7.74150616973486	7.83701186925021	7.17000503216392	7.2954336214824	8.10872386890816	8.2399633183945	7.55747388302836	6.89299898277157	6.91085282892261	5.47755075029731	7.87737954134312	9.47642142309715	7.90770632501442	9.10107807416745	8.13461216297441	7.79049024434873	7.41988070527177	7.86052891544527	7.67635765450456	8.31723733555955	7.82218939858285	7.36350493857591	7.50267026235699	7.40410712968905	7.31656204802699	6.96424933547261	7.5063921660669	7.22711041358938	7.44493081098795	7.45115859385844	7.52322107724065	7.56536935670936	7.64259994442622	6.80630077534922	7.46120816816969	8.2794624015236	8.0346419161851	8.07543519687027	7.00823468059978	7.43926326799911	6.55718077463988	6.73120691648333	7.91631838459056	7.8550828626422	7.03576895075244	5.95585359493526	6.96526124161545	6.83918121057412	7.21434649876624	7.85936500623377	7.50629227833606	8.39098922447636	8.09365385038612	8.39990963313465	6.87217021941949	8.10719949527668	8.04784446843496	8.43070979779123	8.38972977047884	7.93557500191815	8.09688500133148	8.6666706756989	8.34980942170229	7.22728847432696	6.87018983658201	7.45602703500058	6.93345351376085	7.01736355060938	7.1104893163639	8.00543995522193	8.47975033068774	8.26405363330568	7.62393396759401	7.43257079003299	7.38265298228303	7.8898351070841	7.82707086855944	7.10994644826152	7.31408656948014	7.82675383358765	7.94005257802657	7.28220935450844	7.68674597851168	8.17295602278165	7.42553087648133	7.76128828338556	7.66524405871265	7.74901512132697	8.07316817967474	7.73465734575525	7.68249857847867	6.81251118644044	8.24638219083703	8.00558761534577	7.61285945830548	7.24270592843452	8.39260045700422	7.32143917505876	8.2802137309773	7.10900837218061	8.99378127946843	8.43498759843798	7.35721201153313	8.99716009053764	8.88061282337408	8.51898449418288	7.05426989568152	8.15267881342159	7.1670344579077	8.71549840429929	7.38300476081337	7.31510281856779	7.85445747858826	7.42141810773771	7.315241792802	7.34992889307162	7.28210512383279	7.96437306901316	7.39967732597363	6.58831968899234	6.76503411367877	6.41274876167676	7.27254195934128	6.24073296899004	6.07844606756912	7.24199802842902	7.01771532913972	8.06561145568962	7.11917954894678	8.33714973755481	6.86484367150978	7.05234162818187	7.30488821235343	8.63452854109324	8.1281064316355	7.72405187450717	8.44894148014153	6.83567645410516	7.36875990180694	7.60046903673678	8.17241749762409	8.33769260565719	7.92258091101961	7.20953885885157	6.8694341641835	7.78164800869718	7.44974713679226	7.5160899618478	7.36761336437472	6.74125214784975	7.17383985243912	6.78188908252144	8.96321563383208	7.49664225494817	6.55824479612054	8.74373623151264	7.4434585526943	7.93671285346074	7.41667995494015	6.86129982853745	7.31714834557756	6.97647906808301	8.76420887338955	7.79314378363316	7.51261126304776	6.94299062058345	6.75699532281874	8.70270408886242	7.68268966805071	8.21489584089905	8.49462057374811	6.90434275463888	7.97870478691596	7.87494749224446	8.10952297075486	7.03481350289225	6.88877329746265	7.72702244876339	7.53680580863458	8.00641277486139	6.63396838198519	6.4267773420312	7.68601636378208	7.12064312135079	7.30530947800088	6.16959727003221	7.38651386022715	6.611198322299	7.11470631578318	7.26078126477134	7.17203753033922	7.48538099903242	8.07814519443735	7.67376057350278	6.61373894501814	6.21763935991483	7.15622052530831	6.98772295221949	7.97430104086946	8.77186982805033	7.90018000164304	7.74240950225722	7.25923517641576	7.36642774043912	7.08113535233206	7.34980294767186	7.79550634561471	7.39744070939183	7.43487689373189	6.72768044529028	7.26531529916241	7.20135675081251	7.75797027354382	7.61965616694727	6.55096602060384	7.50307849916998	6.81388789994807	7.04455038517652	6.1303457347578	7.93147091906417	7.51133009432614	9.18305115762669	7.23242617804787	6.90095525768003	8.70777230546623	7.49474004511744	8.17829784490906	7.50774282190562	8.01474688596911	8.69479558634696	7.21215331163263	7.78556968786877	7.81543177644444	7.85864842033863	7.11924469311907	8.13560669733797	7.89900306359708	6.69628095424867	8.78676178583479	8.21516076053301	7.63695411616148	6.71576340470685	8.5784307228658	8.4284210658716	6.98273290862242	7.81667385866268	7.07253632159037	6.90932411234631	7.33641364879479	6.7984226734475	7.56057474562915	7.10985958936514	7.75842628274981	8.55427092083752	8.34194434863502	7.02064681689257	8.06172452007659	6.85217095852784	6.91061830990238	7.35534888820577	7.77209353009531	9.38505889293917	7.20894387541136	6.58074559322795	7.08222977442645	7.52124069440317	8.39723437912613	7.52719052880525	7.27004910901515	6.89020212630811	8.78380424041303	7.33534962731412	7.93306477981275	7.37398012147942	7.66784113971443	7.23947912043398	8.81430474187709	7.92865234787661	6.27757894712919	6.81434390915407	6.52337529216853	6.75751213325221	6.91261172157432	7.43049486240949	7.26260530159533	7.10158627948488	8.21545173783588	7.10985524642032	7.37957383440633	7.45289142884124	7.219631862611	6.27645716448243	6.43231807103132	5.24538560616147	7.93967474182732	6.88925102139274	7.5202895894878	7.52885821961575	8.12803260157358	6.7799173855736	7.96356528127681	8.25852940749587	7.91551493979904	6.86650701937547	7.04354282197851	7.92007937480384	8.02228189523013	7.57739931385808	7.16829391190522	7.34753593047633	7.50014266847231	8.68095896415352	7.70965501243208	7.49599081322532	6.88227190906856	7.09353011684557	7.43299639862525	8.18003067989185	7.91205361277827	9.25687687660542	6.80802492444238	7.01718983281662	8.06607615078526	8.37110288015001	8.28555121015989	8.63326040120609	8.35076052661766	8.3947632435241	7.03999029311654	7.09098949412644	7.7926269731997	7.04957517233214	7.21343448035424	8.10205744861094	6.4563914484577	7.05299741284954	7.82740961825533	7.69553175588059	5.48914641296412	6.6173131886042	7.59048026365301	6.60981292290173	7.24070383087295	6.56247048142946	7.48393045546286	7.70635437436961	7.44304162999167	8.40198121781333	7.90800598820693	7.47183535414186	7.8242088679237	8.20297011442598	8.24258211412038	7.32599492417393	7.38867230380221	6.89563949322154	8.34881923028355	8.02780177809512	7.99863890363532	6.87153614947591	7.24730510699788	7.13885743192182	7.2843677980835	6.67197783504136	7.27686318943621	9.31173261261462	8.53923564587403	8.11886030211578	6.85177140760449	6.45990793087767	6.0914728174127	7.12544641832064	5.89313235156431	6.4703657420019	5.937584997554	7.49177381380604	7.40262184256094	7.04720392446095	7.09496328863585	8.09620750193971	7.68828338097762	7.9016088304885	8.51250482051289	8.10987909223002	7.55865516401914	7.91080718761521	6.97611426071821	7.62041183934578	8.31628188769936	7.73368452611579	7.73387995863264	7.63431794865632	7.35081051086988	7.3930760498487	8.03173214315635	7.60115087907337	7.3598742367072	6.59025229943681	7.77051269818118	5.92650527673169	7.05260654781583	6.85921955796913	7.94367459400565	7.5010981163325	7.70563778847447	7.12284065142922	7.06596544607917	7.34218107951446	7.79542382966315	7.51616379190972	7.6365719370174	7.11236981147054	7.94170289705781	7.0143321751257	8.10789870939254	7.93607009762752	7.06265177918225	7.57368175309299	7.39281113021474	7.56199054564015	8.79045763187579	8.67889172241966	8.58777674011636	8.18351372163672	8.79407964785486	8.13881179061442	8.19252098919139	8.24531382641155	8.15731707848831	7.56047051495349	7.64735981194788	6.92548855296275	7.27863076797756	6.75244825959322	7.23191805350404	7.54214763076199	7.60343092510336	7.23121449644336	9.04244831911051	8.52214615801114	5.88176469350049	7.70223726268117	7.97609033413491	7.5692345775983	8.22069367223245	8.06987622750191	8.47499046316609	7.59617820725558	7.44463983368508	7.87301053885517	7.46593763507761	7.54478379826715	7.52574432818051	7.7460098035122	6.53748117694075	6.99757709401387	7.00220667319096	8.34025494310042	7.12935941160259	9.07318768253962	7.71832353029087	7.28620920668677	7.89815618935737	8.35138156772678	7.28693013552673	7.67587558762964	6.82552264911826	7.67991018336653	7.93817208291993	8.17708182035973	8.2068527070942	7.9768416635886	8.17476703077119	7.71732465298249	7.44605129075126	7.13387173126957	7.74260493477408	7.25467074141096	6.7415604969319	7.25180005488558	7.94392648480515	7.35822391767597	7.13342875089803	7.56830084446221	7.44072249745831	6.49641429073197	6.24998387574906	7.31987137197909	7.55434261981384	8.03951470027206	7.79782547814808	7.88352480826205	7.17748792608711	7.45405533805274	7.23726421857627	7.4721654179481	7.35040661700171	9.24175039980073	8.80925823999738	6.76865612965785	8.47954186933643	7.19751324464767	7.5838833304729	7.30884029213875	6.50900448776235	7.66225176973234	7.33929736415462	8.01931566391874	7.49928710834296	7.97543454946723	7.66356333906769	7.40764662971656	7.19758707470959	8.52258045249304	8.41453667128515	7.51886510358716	7.76066724227644	8.64861705408619	8.13816469183638	7.55198005783229	7.31426463021772	6.84513538792101	7.07828638053077	7.04788142385272	7.88180500211371	8.41042390254153	7.38336522523335	7.34338407522933	6.74855263809054	7.56971664447321	7.96545446227309	8.10265677499597	8.3496053032958	8.72688994855961	8.12680789113461	7.35938348394265	7.27154742497772	7.20872672817041	7.69233534849378	8.06547248145541	7.35450635691088	7.43302245629417	5.63372261169523	6.62732801935689	8.04866528500576	7.74049860653685	6.94442379237373	6.9814517399008	8.01637549027625	7.56236403889459	6.6199146125508	7.57514098255218	7.54538746759699	7.32205587322307	7.31750446705272	7.74165382985871	8.62139113301567	8.44400789482711	8.42036490323229	7.78374130809995	5.86606017074039	6.85821199477112	7.01804539294597	8.08151966256174	8.49880282960884	8.46044594096714	7.79110694251303	7.55899391371502	8.09676339887654	7.86157556514666	7.12624552016735	6.99120165101953	6.87748598387798	7.004725581186	7.45716054359835	5.85138405731343	6.55632521451053	7.98286967099741	7.62024246449784	7.86657863757818	7.35266494830761	7.18957434151848	7.64334693093509	8.17189200130099	7.91008625877525	7.52865844415408	7.31588889158004	7.70373123569892	7.33148006348036	7.11464551455571	7.51064390904473	8.55318084168795	8.48972173199224	8.01078612029416	8.002126288325	8.46402887044285	8.60931774641876	8.37117236726711	7.84227986131569	7.43757386246451	7.46700599950309	7.29514698712434	8.06731389005868	8.21268962493098	7.68660700427747	7.43510272686248	7.00421311369735	7.41443030952389	6.96167831213975	8.28262840829668	8.03208826463151	7.76590917667301	7.59522710234021	8.51563608372741	6.99897117930078	7.0414408366861	7.50658759858376	7.09855490400119	7.22251123502602	7.16607901004751	7.24694029963308	6.94357691813402	7.06535743380451	7.19627984831906	7.53419569879835	7.04810291403849	7.38316110682685	7.00796541802099	8.33572090870935	6.89994769448202	7.12084289681247	8.53983931520388	6.95608894215765	6.66964133072872	6.58140572084044	6.71148994700492	6.86574700403214	7.4311810476909	8.11458684441385	7.85481794300824	7.85959518230918	8.9807220443976	8.72027564360022	9.26323494782049	8.02923494988541	7.80213802235338	6.47255154612932	7.00993277202402	7.39888691001657	7.2046400170957	7.94832154496201	8.14942594775213	7.49719380894019	7.52109737722414	8.37974099739506	7.09435961930601	7.00056504004936	9.54528749909255	7.5301697889511	7.47923138916867	7.95378496954435	7.54801494921251	7.15454849155298	7.95406291801277	7.73114390339665	7.59594803118017	7.37642519941253	7.92692385583864	7.24017833454984	7.45784672887975	7.70966369832172	7.77676653872059	8.89298587316351	6.85377784811088	7.75453500419196	7.90354144093297	7.91673530729319	7.98023350349226	7.8250079697704	7.96931968316203	7.79871578183598	7.96246217329278	8.34325157502555	8.16353617546917	7.69949686450036	8.15497188828604	8.45466548141301	8.55710686380435	7.95941776897464	8.20126768005692	8.5252166199982	8.45067865806914	7.94811742655552	8.03039017320727	7.78207796023427	7.61736743502764	6.76961592046285	7.84636222944559	7.96878984389411	7.94945071061496	7.80121297510692	7.58125584885738	7.59943541586985	7.60807787605973	6.96282050662715	7.23234800504113	8.10863701001178	6.63448953536347	6.63553184212004	7.71129230262885	7.6205073841318	7.46697125594454	7.63607249836321	7.67917188274729	7.58872571394612	6.86184703958465	6.4458489499095	7.47407197072366	7.93946193753118	7.32087893517711	7.22400955098859	6.26827331926545	8.02206474798918	8.08987548839356	7.72734816962482	7.95914850639586	7.77278405832154	8.03510661128074	8.50816187569385	8.55719372270073	6.22112023018729	8.66637969839603	8.03565816527276	8.16621142947769	7.69338199819516	7.87893865853315	7.78281191790868	7.88020679842031	7.76442823248972	7.22613325100509	7.46948147804994	7.12947232816789	7.30284702828848	7.33590986719578	7.39681532533789	7.376029991434	7.36377420115469	6.95805629616067	7.53009161594436	7.03830957347158	7.50878947160701	7.35596124342525	6.87051990038825	7.15378413326483	8.56668740007514	8.28697135311571	7.8524814386956	8.33833970443523	7.88158785487276	7.83665574777505	7.28775095209753	7.637301551747	6.93747073771846	6.98481752213555	7.50266157646735	8.01698784549573	7.83831909564074	7.40198777261736	7.90860965753678	8.74123035235205	7.67462481952176	7.58247621635153	7.68831378159135	8.41236954182045	8.29843672743796	7.95704217815863	6.72645573485131	8.47178971283446	7.29983302458408	8.19482274994548	7.30732460439691	6.9182662357287	6.88998063612234	7.14625780989345	8.3335407504102	7.87166856890609	7.50280489364638	7.25371963649559	6.75998326885424	7.46027443503359	7.35409377715307	6.97144125209293	8.66085547258622	8.38774070175172	8.24854497735691	8.55464007114714	9.13959565176745	7.85012756260369	7.45050715213559	7.63542105664036	7.96174124445282	7.97977749428626	7.20455750114414	7.06099277426138	8.04518658620571	6.1608332073874	7.41116875796479	6.68133688112638	6.51385121418039	7.8188236163481	7.62253119641747	7.17608949785538	7.46755755349511	7.57123667515987	7.90964762134853	7.38458124978268	7.16475875482253	7.15832685354554	8.05502335622082	7.57263076044678	7.59705982505384	7.68678506501505	7.90527861886058	7.24782626037616	7.5683225591863	6.88012215138313	6.68685676399137	7.89813013168845	7.59604791891101	7.88475386164583	6.94763757153981	7.04272634835253	7.61976474056774	8.16868256507972	7.46111262338367	7.55938912169355	7.34351436357391	7.7373847151016	7.83875773306746	7.24189814069818	7.48726149413906	7.50973623357755	8.40323632886603	7.58182477462868	8.18047800320821	8.15906294230556	7.58454345808539	7.59613912075221	7.93940982219336	6.47731879665717	6.95756988634094	7.1204390029443	7.36053436431969	7.02141986107036	7.22828300869051	8.14079651639671	8.42827774869257	7.35447595629714	7.76201355517034	7.47482330017735	8.51544065121055	8.07781078768629	7.64744667084426	5.9764912687153	7.74585345749872	9.94849083903635	7.08774965729144	8.66255356401046	8.25517665409557	8.29180505069929	8.17649986575398	9.44620755599115	8.01800843752821	8.01669252524804	7.95306404070439	8.04346678005738	8.11658025608579	7.22480865283529	7.51166884402203	8.93544250171437	7.93015934972882	7.45284799939305	7.4147994598335	7.63244613943932	7.65987617891633	8.40967257308784	7.72972376044083	7.64480616039429	7.62567548846645	9.20810126334287	7.60715717175809	7.31753052472163	6.84887032046538	6.99321677741556	7.11951395569784	7.66748067529446	6.97610991777339	8.27566232480695	7.12515544101777	7.49607332917688	6.75846323816758	7.36752216253352	7.16237447811688	7.23217428724837	8.54231479375073	8.2607052228502	7.42880111393006	8.48538747306285	8.58155330019069	8.70488859010639	8.38293740478187	8.94736822818743	8.89715510018978	8.28892133533945	8.40065227669871	8.41134460684316	8.21567322802165	7.62650499092688	8.22244822193934	8.78011708026167	8.58280406829857	8.45063522862095	8.08565848897428	8.27885438924894	8.18909006278436	8.19791492665663	8.71820405892154	8.02215594983038	7.82710995506281	7.60039954961968	9.13035820813737	7.95890095854117	7.77573291785366	8.62210337596599	8.26181701672387	8.72934371238236	8.21293717278566	8.75964878132957	8.06555065446216	7.58132533597449	7.57447216905005	7.56741488371913	7.69721247552555	7.71643434929459	7.19280114951902	9.1487114929426	9.72953259009519	8.84293777706898	7.85982101543977	7.68572538647921	8.2712238352019	7.54778043019228	7.24125972780978	7.97775368200059	7.31214961609085	7.57953169976423	8.02371506702042	8.07327675329521	8.17261293014095	8.66650564379578	7.39694995662728	9.06711624568262	8.59015667387719	8.27137583827056	8.34368152656264	8.70080187903168	7.24694029963308	7.65279283591649	8.24015875091136	8.25664891238923	7.0149271585659	7.81022458560641	7.94132071791373	7.88408070519888	7.84766076994647	7.03959942808283	7.17374865059792	7.34265880344456	7.70214606083997	7.50706532251385	8.29639120042819	7.53298401719384	7.68391003554486	7.62009046142917	7.26446408197787	7.93922741851096	8.63873251167807	7.52135795391329	7.9595914867674	7.73446191323839	8.17622191728556	8.95457751658703	6.64426550415112	6.70887983716868	7.16531899470418	7.42714645195401	8.20113739171235	8.34252196029596	7.75449591768859	7.51984660911626	7.39636365907671	7.87592899777356	7.81466307521147	8.58070208300616	7.26142402060455	7.73319811629605	6.12047204971172	6.91519577374164	7.25866625064447	7.86313033939187	7.94040435655691	7.9314796049538	7.28657401405157	8.85881558332736	7.57973581817072	6.91461816208071	7.40094546586079	7.67828157905939	7.31067301485238	6.5480128181269	8.58289961308459	6.04619236271106	7.20207333670765	7.09920200277923	7.58653252681251	7.04813331465223	7.01966096841865	6.96933926680052	7.08394523762997	7.12627592078108	7.0431519569448	8.06609352256453	7.77038240983661	7.71357669160367	8.09106111232915	7.06788502768919	7.65082113896865	7.6925915822381	7.65251923039289	7.22475653749746	7.4459904895238	7.62628350074111	7.21356476869881	7.47634767380883	7.88942687027111	7.54497054489437	5.49757172591305	6.49231889376763	6.53167900266252	7.11022873967475	7.30071898532716	7.16091524865768	7.41001787758775	7.46852168724494	7.64934453773018	6.90586712827036	7.31103782221718	8.11903401990854	8.0957949221819	8.0224121835747	7.11455865565933	7.80055719043925	8.00488405828509	7.21557989509485	7.71173094005558	7.18818894212121	7.22953811974322	8.04708879603645	8.25252745775596	9.15842231755796	7.36447775821537	6.75626570808915	7.59247367532494	8.33430510869835	7.52646525702047	7.5150867415946	7.43212780966144	7.68170381957679	8.3336319522514	7.9888455630684	7.71480140204263	8.1713013608056	8.28798760220336	8.32260955830069	8.64475617614207	7.30246919208923	7.63804419531105	8.44946263351981	7.41190271563921	7.50794694031211	7.85156507733879	7.54746773816531	7.76705571410523	7.31708320140527	7.13872714357725	7.041419121962	7.18503162123777	7.28674773184433	6.51078075219333	7.04775113550815	7.16809847938836	7.58848685198107	7.79058144618993	7.90647292868581	7.08333288241049	7.38832052527186	7.10130398807164	7.42858830963393	7.54458836575029	6.47938516980207	6.98810947430838	7.69516694851579	8.34854996770477	7.9517655002035	8.45402706852461	8.12416303773982	8.07206072874589	8.3345700283323	7.21703478160922	7.26015153777258	7.64484958984248	7.51653294221934	7.74451583049445	7.10982484580658	6.99725571609726	8.22600509374613	7.39807912228023	6.79294622003069	7.90415813909727	7.42024985558139	7.35606113115609	7.53781771477742	7.48215419103188	7.46880397865817	7.36757427787134	7.28955327419743	7.46494744365887	7.32198204316114	7.63185549894393	7.546347258402	5.93510778182922	6.82573111046957	8.06377873297599	7.13583908527259	7.81981380776684	6.91047933566817	7.44132182384334	6.60463178973263	6.52389644554681	7.33738212548943	6.87558377404725	6.89729415519759	8.23303197846333	8.10995292229194	6.77797174629467	5.64312639011189	6.41310575174088	7.33912364636186	8.73981889528587	7.47192221303824	8.20340006596307	7.72574996593141	7.82439995749574	7.14449891724174	8.0228681927807	8.520061544498	8.73750844864214	6.49235363732618	7.51275458022678	7.83141381337848	7.3921857461608	6.31054493836702	7.13844919510883	6.98466551906689	7.47233479279605	7.30491861296716	6.85813382176437	6.79588639367318	8.02167388295547	7.51079156916858	7.16205310020027	8.1214660690072	7.97400137767695	7.25468811319023	7.73052286228753	7.01153097571742	7.88690796227607	7.95573929471292	7.54798020565396	7.14069884052509	7.32292880513169	7.53015241717183	8.14192568204966	6.96883114225669	7.96111586039888	7.01157874811043	7.40158387874919	7.02832948627744	6.86969908381746	7.87781383582502	7.75875634655606	7.71055400200962	7.82189407833516	8.31308113736773	7.25615168559425	7.52197465207759	7.68173856313534	6.88588523915799	7.04180130110608	7.70535549706124	7.43994945328052	7.06320767611909	7.87581173826344	7.53827372398342	7.70304505041751	8.24720735035265	8.62484811709162	7.71788489286415	6.94531843900645	8.56040750186682	7.881870146286	8.70512745207144	7.20309827168494	7.121238104791	7.6008599017705	8.19006722536864	6.7069211690553	6.65655603798898	7.14151965709588	6.91929117070599	7.26429470712993	7.81798977094284	6.38621336883247	6.27245687800962	6.60849266767675	6.70933150342986	8.62617705820624	7.10833521573366	7.18781544886677	6.89945694171747	6.93877362116417	6.68258764923426	7.6700473556825	7.52636536928963	7.95458407139106	7.19681837347662	7.48684891438125	7.21319127544438	7.43236232868167	8.33553850502695	7.79211016276623	7.63176864004755	7.65422166476195	6.83581977128418	6.88614147290231	7.10234195188339	6.75316484548836	6.87560114582652	7.63850889040669	7.44442268644413	7.37138738342246	7.93224396324195	7.09434659047155	6.92626159714054	7.39838747136238	7.2904609496646	6.97442485518361	7.44517401589782	7.05738813006159	7.25811469665245	7.81582698442297	7.11828924525888	7.52003335574348	7.46994617314558	7.91672227845873	8.59717921564956	7.43685293362455	7.93365542030814	7.52102354716222	8.06093410411952	7.83764159624897	7.49639470709349	7.84571078772273	7.24296650512366	8.62276350357849	7.45662201844079	7.20863986927403	7.459088811098	7.81418969422619	9.14302657817449	8.76528158075986	8.93904280296935	7.9569900628208	7.15587308972279	7.89374810036605	8.34012031181103	8.39177964043342	6.19275298321833	7.93656085039207	8.44032942056539	7.065513779818	7.62437694796556	8.20636195432965	5.81109282104934	8.51077632847491	7.59895769193976	7.05116034719109	7.27634637900275	7.15942127563994	8.02325037192478	7.69670000803691	7.89350055251136	6.72003251946396	6.66259707423225	5.78231038855569	7.12081249619874	7.27670684342273	6.7688515621747	7.20867461283258	8.88033487490567	7.66732867222579	7.08942603399159	7.31584980507667	7.442385845324	6.43825704807135	6.14904211220373	6.11818896362036	6.56785573300506	6.93929043159763	7.8075971039909	8.11671054443036	7.35917502259134	7.22228540189543	7.44388416128656	6.92546683823865	8.01381749577784	7.11818935752804	7.81837195008692	8.23763115702668	7.54583479091335	8.70710783490892	8.61471602682882	8.9019279965459	8.98459595117618	7.6304570707122	8.090296754041	8.16952509637461	7.90217341331497	7.61641198716745	7.7996799155858	6.61718724320445	6.82755080434875	7.92176878033845	7.80767527699764	7.5518931989359	9.23451071078741	8.31643389076803	7.53689266753097	8.16408772946118	8.27643971192956	8.79108301592973	8.44391669298591	7.95115314498402	8.19618209167384	8.23074758948851	7.97894799182583	8.39781199078706	7.53224137362978	8.33374486881669	7.86495003327104	7.31105085105164	7.55363037686352	8.05968767895646	8.00838012886441	8.3256235620051	8.13962826424039	7.26443802430896	8.22377716305397	8.18795655418659	8.35993716902028	7.77952430868068	8.29467139427985	7.94967654374555	8.01189791416783	8.1413871568921	7.09760814203065	8.19771949413977	7.8785173928857	8.02855310754882	8.28416581076262	8.76159007766368	8.36632998379389	8.21950370535204	8.67643361565209	7.72860328067752	6.89982609202709	7.0881057787666	6.76482565232746	6.95196748752439	6.94990893168017	6.97208400792615	8.14357600108089	8.3378532946155	9.27640275651179	7.98563178390232	8.07908327051826	7.09939743529609	7.66077082554905	7.47827159836366	7.30543976634545	8.80459391726174	7.95008478055854	7.39995527444205	7.89860351267373	8.15422490177716	7.72978021872348	8.05847599735195	8.20006034139723	7.80767527699764	8.27973166410238	8.36259939419434	8.04148205427508	8.30459936613616	8.31326788399495	8.2532440436511	7.83403695204917	7.79272686093053	8.24170918221175	7.7455755090303	9.29362687566408	7.6707769704121	8.12510545676555	7.18415000343951	7.74362552680655	7.64550537451015	8.37506798876978	8.26338481980354	8.10206179155576	8.02050563079915	7.57334300339711	8.15295676189	7.45706499881233	8.1253920911236	7.82723590046256	7.83550921034282	7.7066931240655	8.77986953240699	7.99203328456557	7.76382456315987	7.3720127674764	7.53285807179409	8.76291033288867	7.85506549086293	8.20789501385076	7.77748312461573	8.00897511230462	7.63070896151171	7.86570570566955	8.25760870319423	8.32494171966851	8.92109775497711	7.75549913794179	7.52323410607511	8.17327740069826	8.26747587382307	8.37461197956379	8.48827553136751	7.64505805119379	7.61896129577622	8.27988801011587	9.31120711629152	8.54748289808538	8.15427701711499	8.36167434694789	8.54090333668454	8.89569152778576	8.97898486646999	7.23800251919551	7.52874096010564	7.66251234642148	7.6311866854418	7.6098280828218	7.82643245567105	8.08855957611339	7.97819666237214	8.51254824996108	7.58723174092837	8.04922118194259	8.02711993575854	7.77467758226263	8.38483092872297	8.08790813439053	8.23547271345162	8.08101588096273	8.12498819725544	7.62835074247497	7.3152635075261	7.87749680085323	8.02737182655804	7.39508683329992	7.12078643852982	7.79889384257356	7.09118058369848	8.39298697909311	7.58227209794504	7.54884010872812	7.6711417777769	7.73789718259025	8.03791649657865	8.11304944194791	8.3191438883351	7.60333103737253	5.73277519424428	6.70220907392665	7.87242858424942	7.38541075224311	7.34767490471054	7.87850436405124	7.31151988909209	7.91298734591436	7.49835337520687	7.18883169795442	7.91156286001372	7.89446468626119	7.52565312633931	8.03822918860562	7.82429138387526	8.45369266177355	9.16093253966336	6.60840580878037	7.09785568988533	7.98231377406058	6.66499003682754	6.9524495543993	7.25416261686713	8.10862832412214	7.33326935674581	7.25268167268384	6.91510022895562	6.72111825566872	6.6797907927708	7.19155038141114	7.40556201620342	7.23430667315451	7.5056842660614	8.35139893950606	6.29180165711704	7.35458452991762	7.58866925566347	7.31047323939071	6.94251723959817	8.28795285864481	7.07199345348799	7.47060630075807	6.88966360115055	7.97812717525503	6.37857108883442	8.0855499153538	8.72930896882381	7.46309300622115	7.2914424551937	7.52862370059553	7.49609070095616	7.7212984474919	8.59717921564956	8.63643075092398	7.97438789976584	7.29869517304149	8.2335053594486	8.47237166744021	8.58878864625919	8.29078880161164	8.30659712075292	7.31521139218827	6.64033079614507	7.78703326027278	7.27639415139576	7.53238034786399	7.20567798090745	8.04849591015781	7.50654851208039	7.10850893352642	7.63317575416892	8.05735117464382	7.73228609788406	8.51623975305726	7.63611158486658	6.42449208446742	6.58226996685943	7.08762805483651	6.66263616073562	8.3997836877349	6.55178683717464	7.66960437531096	8.10462412899899	7.15186889459964	7.89004791138023	7.22826563691124	6.07240459703136	8.54232347964036	8.49813401610671	7.51307161519857	7.50498505194553	6.82378112824583	7.48162869470878	7.26667898383558	7.3215607775137	8.61322205381107	7.57987479240493	7.58488655072609	7.84531123679938	7.77623669945267	8.16938177919559	7.00190700999844	7.24719219043258	7.21087214291101	6.695625169581	7.93722532094938	8.39576646377729	7.6778733422464	6.98394459022693	7.90065772557313	6.99960959218918	7.36650157050104	7.6827330974989	8.33154299579344	8.87715149635331	7.56932143649468	7.59856682690605	8.24521393868071	7.56865696593737	7.23428930137524	6.83261902095256	7.24169836523651	8.24949173932746	7.81531451693432	8.33004033688606	6.87063715989837	7.07767836825611	7.15963842288089	6.58395937239403	8.2302872373377	7.8896527034017	7.82325342006351	8.34577482596541	7.25631671749737	7.09005141804553	7.42150496663409	7.09432053280264	7.04530171463022	6.76516874496816	7.16207047197955	7.51764039314819	7.73963001757304	6.8217660018498	7.48550260148735	8.34179668851118	7.55269230078261	7.71521398180044	7.44312848888805	7.4229902537622	6.40931783526972	5.77516885009527	6.41988204854202	5.49232979151648	7.1878675642046	6.6481871833227	6.84504418607981	7.4935674500163	7.47348133022827	7.29221549937149	7.23213954368982	6.68641378361983	6.41640334974197	7.54872284921801	7.12003076613131	8.27614439168186	8.63241352696637	7.33507167884571	7.73176494450577	7.42909209123294	7.27572968083844	7.17445220765861	7.5524621247072	7.40827635671532	7.6235431025603	6.70760735433671	6.51067652151768	7.44845728218101	8.30382197901356	7.02384322427938	8.27673503217725	8.1021399645625	7.93970079949623	8.04122582053076	7.39026182160597	6.77849289967295	7.1856309476228	7.53012635950291	8.28432649972092	8.5528724926058	8.29110583658343	7.87215932167064	7.83547880972909	7.29624575216356	7.67181927716867	7.66683791946124	7.85599922399902	7.02380848072083	8.16507792087993	7.34998535135426	7.24394366770795	7.37904399513841	7.33598804020252	7.44083541402361	7.55052517131791	6.41504270513017	7.25414090214303	7.83959592141753	7.5591719744526	8.09197747368597	7.97235540159054	8.10048095964163	7.52415915332156	7.28855873983387	7.27791852502724	7.92476106931876	7.83930928705948	8.36302500278661	7.94224142221536	7.70190285593011	7.41583308070043	7.49133517637932	6.80168856795141	8.00448450736174	7.17142517511974	7.35774619374587	8.09465272769449	6.42207219561426	8.19043203273344	7.47201341487944	6.27405030446373	7.71560050388933	7.68374934658655	7.52482796682369	7.43808198700834	7.38700895593652	7.49285086412116	7.79715232170113	7.55967575605161	7.2959374030814	7.61625129820915	7.88077138124678	7.63654587934849	7.3232284683242	7.73422739421816	7.65867318320146	7.65877307093229	7.91989262817662	7.79683528672934	7.74074615439153	7.38732599090831	7.46274991358044	7.76628701287226	7.7428611685184	7.36658408645261	8.09754512894397	8.27366891313501	6.74122609018084	7.13650789877472	8.28145147025072	7.48573712050758	6.82357266689451	7.82232402987224	7.96394311747607	8.56861566757479	8.31167836619119	5.73445026806098	5.66391042113233	7.24751791129401	7.86679144187431	7.91198846860599	7.81409849238499	8.65728991488979	6.91143044058354	7.68941688957539	7.78385422466525	7.73531747336774	8.95286205338351	8.94072352261431	6.93707552973993	8.19530481682039	7.68447027542651	7.36237142997814	8.30650591891172	8.06317072070133	7.13150482634319	7.85442273502971	8.37825136732213	7.45551891045675	7.17992431813059	7.00773958489041	6.91898716456866	8.37388236483419	8.71809548530107	7.19382608449631	7.47563108791369	7.05158595578336	7.66600407405598	7.37093571716128	7.40613962786435	7.86848953329856	7.6308435928011	7.54102715099868	7.41756591568323	7.27039654460067	7.59091021519009	7.33513682301799	6.50354106318001	6.84379341797193	7.59709022566757	7.62001228842243	7.92202501408277	7.534299929474	7.8804804039439	8.75828075371158	7.8320348544876	7.8000664376747	7.23565298604841	7.20021889926993	7.540779603144	7.86700424617045	7.66105311696229	7.96009092542159	7.80029227080529	7.84574118833646	7.58661069981925	6.81368378154158	7.14173680433684	7.15004920072046	7.37211699815205	6.94597422367413	8.00145313187805	7.1696358818543	7.28977042143838	7.24853416038166	7.24342685727448	6.68759072166579	7.50347370714851	7.74756023481259	7.5434505142077	7.87709290698506	7.61345878469051	7.62418585839352	7.54044519639293	7.77847331603447	8.34772046524434	8.23636301713952	8.3064103741257	8.68829419795287	8.79599488652005	8.7215264117081	8.71664928467633	8.41239994243419	8.60713758811961	8.17528818414947	8.35647584199951	9.03564726752391	6.70447174817737	6.41484119249057	8.02537407194129	7.84409521225005	8.00727267793556	7.83008921520867	8.39771210305622	7.62162352095029	6.09681212063212	6.26153263461183	6.59714020991979	6.03080748068964	6.72990837598244	7.14822516389647	7.54235174916849	8.9899855456966	8.88816086146956	7.74426393969495	7.70741839585028	6.86622472796223	6.99288671360932	6.79083989179346	7.36960677604665	6.67565196635827	7.07813872040692	7.19400848817871	6.48035277790775	7.12227172565793	6.57798782326786	6.97544110427126	7.13131373677116	7.65274506352348	7.89712691143526	7.97356274025023	7.84434276010473	7.64647385120479	7.26969298753999	6.83867742897511	8.29197442554723	6.11246409375991	7.56378852479523	7.72876396963582	7.65969811817875	8.61073788937458	7.63436572104933	7.41767883224852	6.71655816360873	7.51143866794662	7.35027632865714	7.20051421951762	7.08457930757355	7.24747882479064	8.28650231507525	8.01155482152712	7.79839874686419	6.98499558287313	7.15236399030901	7.8026678616213	7.50230545499219	7.99157727535958	7.30985219828158	7.11764648942566	7.34846097772278	7.41142499170912	7.68303710363623	7.41544221566672	6.31128150180833	7.39701075785475	6.92995744318153	7.46211150069205	7.2152281165645	6.2359869988918	7.18137920464496	8.51175783400401	8.14526106367068	7.58148602493279	7.63675868364462	7.77381767918847	7.67258363545682	6.97826401840363	6.49677041220713	7.85265515648836	6.81820478709819	7.38012538839835	6.36696370021659	6.90153286934096	7.83369385940847	7.32712408982688	7.2485428462713	8.0380641567025	6.42141945100796	7.57518441200038	7.78761521487853	7.56483517449662	8.36877940467182	5.81418586634946	7.70496897497234	7.74299579980779	8.28103889049291	8.23691891407636	6.74813571538792	7.52098011771403	7.63321049772747	7.55628825909276	8.37633612865694	8.00534006749109	9.21530620879764	7.7962099026754	6.86652004820993	6.99510161546702	7.29755297855408	7.39932554744329	8.28383574695637	7.14658353075488	7.04444181155605	6.88225019434446	7.52065873979742	6.99532744859761	7.13741123129708	6.61973655181322	7.78142217556659	8.02308534002166	7.89305757213982	8.30772194346105	7.86873273820842	7.52673886254407	7.12945929933343	7.18767213168774	6.3608006272239	8.73079425595192	7.57179691504153	7.5815555120499	7.34334933167078	7.3095829357028	7.9695628880719	7.61685062459417	7.87399638732909	7.73766700651484	8.44141081382532	6.98624200803619	7.61066627117187	7.3408434525102	6.51886297250155	7.23605687991658	7.39570353146422	7.6928869024858	7.6140277104618	7.53568098592646	7.87982896222105	8.00880139451186	7.91700891281679	7.6210328804549	7.48004351984983	7.12878179994166	8.06933335939953	7.36259726310873	8.44568427152725	6.91086151481225	8.37800816241227	7.9665966567605	7.94797845232131	8.43840983895537	8.08987114544874	7.62158443444692	7.82275398140932	7.50374296972729	7.67779082629484	8.18559399220503	7.7275262303624	7.68348442695259	7.16518870635961	7.53507731659661	7.24476014133393	7.89380890159352	7.03488299000936	7.53595024850523	6.95570242006876	6.61975826653732	6.25160770281689	6.66260141717707	6.76706661185408	7.05117771897037	7.1640682265963	6.78874224944587	7.10380986723222	7.25447965183892	6.54442554570638	7.20210373732139	7.72993222179214	7.77531165220621	7.11417213357043	6.29637477801148	6.86286763161712	8.63782917915571	7.31836437012689	7.7931524695228	7.31271854186214	7.39995961738687	6.99808087561288	7.55229274985925	6.60216934002024	7.00243250632155	7.92715837485887	6.93873887760562	6.91906099463058	6.83230632892559	7.00140757134426	7.53239771964327	6.91684174982805	7.25795400769414	7.5256270686704	7.61771052766834	7.25846213223797	5.66596723979862	5.98108567003936	7.84087274719433	8.01840798845156	8.33316291421094	7.11586153910504	8.16309319509763	8.0838387950951	8.28107363405146	8.27516722909758	8.34866722721489	8.31489214535727	7.47341618605599	6.8003856845057	7.72217572234535	7.26321765681481	7.54397166758599	7.57999639485986	6.99915358298318	7.49439260953191	7.31653164741326	8.42347445172272	8.70911861836013	8.30517263485227	8.48433213747182	7.77338338470656	7.36856446929008	7.82035667586922	6.90802557184542	7.40332974256644	8.06978068271589	7.73269867764187	7.75979431036781	7.68678072207023	7.71421510449206	7.72038208613509	7.53134238405224	7.49503536536513	7.12496869439055	7.84267941223905	7.75478689499147	7.61644238778118	8.06633238452958	7.49060556164972	7.80433120948699	9.7344184030166	8.49111147433433	7.3826008669452	6.56780361766723	7.15420105596746	7.76883632148103	7.86465471302335	8.39844606073064	7.94664951120668	8.35876457391914	7.36207610973045	8.25674011423042	8.06988491339155	7.53132935521779	7.11505809431352	6.89532245824975	6.70632184267027	6.88458235571228	7.28313005881008	8.0762169269377	8.40494310617991	8.75588779111629	8.3865029624783	7.9171044576028	7.38605350807633	7.92314115090126	7.89102941690934	7.71969155790886	7.77836039946917	8.06730086122423	7.48603244075528	7.79728695299052	7.70305807925197	7.57031162791342	7.86303913755067	8.47010465024467	8.19552630700616	8.28237651749717	8.5485165189523	7.34847834950206	7.50090702676046	7.83072762809707	8.3174327680764	8.62639854839202	7.93745549702479	8.17929672221744	8.24084493619277	8.12570478315058	7.4713880308255	8.24652985096088	8.0573685464231	8.7158675546089	8.51298254444298	7.55125912899233	7.68632036991942	7.60508558707942	7.85210360249634	9.3028730051838	8.98181212354718	7.87361855112983	8.02636860630484	8.40803962583588	8.1234290800654	7.97874821636415	7.71977841680524	8.07830588339566	7.99027004896905	8.28286727026172	8.12721178500278	7.52071085513525	8.05210924024725	8.20007771317651	8.15153227598936	8.28605064881408	7.64205707632384	8.99484964389391	8.47560281838557	8.16918634667873	8.33484797680072	7.40975730089861	8.26027527131312	7.76420674230395	8.42593255849029	7.77867309149614	8.01751334181884	7.10057003039723	8.29785911577702	8.72104868777801	8.30972838396744	8.52536862306686	7.70297556330041	8.1892377229082	8.34569231001385	8.09964277129156	8.32055100245647	8.10215733634178	7.26945846851976	6.8018926863579	8.68230961999224	7.93268260066868	7.45668281966825	7.79086808054799	7.74789464156366	7.86272210257888	7.6394469664876	7.65087759725129	8.32171925461279	8.00339008526734	8.22386836489517	8.22955327966328	7.78359364797611	9.13915701434073	8.42720069837745	7.84251438033592	7.39098275044593	9.90079227608892	7.44073986923759	7.59793275696247	7.97789699917962	7.67153264281061	7.22519517492418	7.64452386898105	8.15739090855024	7.66909625076713	7.35826300417934	5.94820349763654	6.36847070206879	8.21856562927113	7.92356241654871	7.20057067780027	8.52811336419249	7.54711161669015	7.16140600142223	7.90905263790832	7.55017339278757	7.48229316526609	7.85321539637002	7.91013837411308	8.14007558755675	8.3792241869616	7.33343873159375	8.46579644898419	7.78790184923659	8.02313745535948	7.68150838705993	7.12054757656478	8.63028548400505	7.66827977714116	8.47117301467016	8.46416350173224	7.28314743058935	7.70093003629064	8.14764968332115	7.66837097898236	7.62052475591107	7.91928895884678	9.02175852999264	8.01721802157114	7.83700752630539	7.79981020393037	8.2318854410311	8.02846624865244	7.18587415253266	8.02167388295547	7.31356107315704	8.38111336795788	8.21793590227237	7.58795701271315	8.70840203246499	8.45823538205426	8.93821330050891	9.00166372431498	9.03659837243928	8.34025494310042	7.8459539926326	7.97085274268315	7.09622274263337	7.33801185248819	8.7418123069578	8.58741193275156	8.46404624222212	8.31629491653382	8.60908757034335	8.04409650705614	6.91486136699058	6.88902953120697	7.69326039574023	5.76640695892287	7.23299944676398	7.40340357262836	7.88213072297514	7.95101417074981	7.47492753085301	7.88028931437187	7.95400645973012	7.94816954189335	7.65681440281891	7.50436835378123	7.31567608728391	7.59596974590426	7.25004116223387	7.61910027001043	7.7502094311522	7.46719274613031	8.48985636328163	8.45113032433032	7.52709498401923	6.61705695485988	7.82746173359316	7.54009341786259	8.11616767632798	8.09935179398869	7.48371330822191	7.26032091262052	8.01639286205553	7.28370332752619	6.38879177517153	7.69478911231653	7.27683278882248	7.6494878549092	7.82540752069375	7.89990205317462	9.3231589004335	7.26103315557084	7.44873088770461	8.33201637677872	8.39584029383922	7.99746630853418	8.19992136716302	6.7871961610903	7.17567691809758	8.21780995687262	7.46099970681837	7.18709886297163	8.60247326538397	7.20487887906075	8.09956459828482	8.31361097663565	7.97389280405647	8.0319710051214	7.26918920594098	7.45243541963524	7.90518307407456	7.49232971074287	7.46911667068514	7.65137269296066	7.42117055988303	7.97581672861131	7.58421339427914	7.50711309490686	7.83682512262299	7.41016988065642	7.273436605974	7.60793890182552	7.13758494908984	7.75232444527907	7.84000850117534	8.24050184355206	6.57482181649479	7.14173246139202	8.41551383386943	7.65493825065709	8.4737396950582	7.99591153428897	7.77398271109159	7.48374805178046	7.75565982690009	8.35278433890333	8.25430372218695	7.04914087785024	8.06038255012751	7.52975720919329	7.18627370345601	7.4077942898404	7.33723446536558	6.66665338469323	7.37679434972215	7.44842253862245	7.42157879669601	8.10693891858754	7.08285081553557	7.08793206097384	7.48275351741691	7.37486173927768	7.52663897481323	8.00671678099872	7.3826920687864	7.52002032690902	7.5669979610165	7.98958386368764	8.46071086060111	7.34879104152903	7.49446643959384	7.76925324418366	7.37140909814655	7.45336046688169	6.93475205426174	8.38192115569422	8.63467185827227	8.61898079864111	8.32512846629573	6.76125575168621	8.4647715140069	5.56655071847374	8.64726205530265	8.36037146350218	8.12318153221072	8.15716507541965	8.56884150070538	7.45592714726974	8.20906326600709	7.96432095367533	8.5633476755093	8.40117343007699	8.31242100975524	6.5758293796928	8.6225376704479	8.21800538938947	8.89484031060123	8.97208827009737	8.84367607768821	8.16179899754155	7.87795281005923	8.1476627121556	7.2812408778138	7.13807570185439	8.03805981375768	9.41334883549035	8.47337923063822	8.62286773425414	7.64243056957828	7.51007064032862	7.94162906699588	8.05295177154214	7.21578835644616	6.2489220257408	7.39099143633557	7.1218070305623	9.06292530393225	8.53143137403423	9.00987623296777	9.22271961560373	7.37877473255963	8.3722190169685	7.77647121847289	7.78657725106678	7.74730834401309	7.07327896515443	7.6278773614897	7.52668674720624	6.97852893803759	7.14755635039434	8.38114811151643	8.2070133960525	7.70053048536729	8.05218307030917	8.39657425151363	7.8506791165957	9.36575450321857	7.20638153796813	7.36856012634527	8.48856650867038	5.7152918012863	7.23028944919691	7.39230734861574	7.02766501572013	8.17065426202756	9.10044400422387	7.17816542547888	6.84100959034293	7.6225615970312	8.23136428765282	7.27611185998252	8.02768017564019	8.09127391662529	7.94920750570509	8.55103108400253	7.66132237954107	6.87574012006073	7.66215622494632	7.27605105875505	7.33214453403768	6.78479451260537	6.77431932970186	6.79336314273332	6.95417804643728	6.84857500021768	6.35497934398847	7.07304878907902	6.85250102233409	7.64801125367073	7.37595616137208	7.07196305287426	7.74052032126094	8.22580531828446	7.90759775139394	7.53532920739611	7.69897571112208	8.0301469682974	8.10577935232086	7.51939059991026	8.53236945011514	8.41461918723672	8.88015681416809	7.32778421743937	8.14751505203176	8.71591532700191	8.02829253085968	8.36841025436221	8.19093581433244	8.03133693517782	7.24464722476863	8.59974155309279	8.8590066728994	8.58782451250937	8.83371770521817	8.55500053556712	8.34124513451916	8.67303308985879	9.22363597696055	7.96492462300517	8.29035885007456	6.19583951410122	6.29879510115913	7.72601488556537	7.48452978184789	6.22503061770234	6.40788292630151	7.11864536673404	6.03684599802491	6.59132934975193	6.81380104105169	6.66376966933339	6.44321582246572	6.09594440025727	5.93993366211213	6.43514706528644	6.70354670093091	6.80012510781656	5.96711398226205	6.46454185299958	6.67423182340244	6.85071607201347	6.74104368649844	6.18865063754227	6.55794513292803	6.26961702639246	6.76586795908403	7.0028103425208	6.22402001444295	6.76970277935923	6.58490613436458	6.54685759480504	6.33128901429513	5.44262478806265	5.95785134955202	6.38569221545419	6.5315617431524	8.29716424460598	6.9485930194	6.25162420600721	6.41280217989803	7.4379603845534	8.24565257610744	7.38803823385863	7.25248189722216	7.49537411506101	7.88718156779967	7.94502524984436	8.02725022410311	7.63051352899485	7.1374155742419	7.20710680975291	7.7938603695283	7.26649658015318	7.23188765289031	7.8074147003085	7.65512934022913	7.46346215653076	7.59191343544329	8.65556576579664	7.93982240195117	7.58814810228519	8.85990566247694	6.99239161789994	7.53632808470449	7.38841172711306	7.86419436087253	7.34760541759343	7.49682465863057	7.59358546919862	7.49279440583851	7.1898305752628	6.68454631734764	6.86737995128409	8.42594993026957	7.40838493033579	6.95678815627352	8.23287128950502	8.60406712613255	6.90317450248256	8.23863437727988	7.94248897007005	7.94171158294744	7.95898781743755	8.47040431343719	9.13140920078357	7.44106124715419	8.20702208194214	7.65594147091028	6.5814187496749	7.23359008725937	8.03679167387052	7.95386748549592	7.90743706243564	8.21378404702537	7.73452705741068	7.13918315278324	7.62286126022371	7.82646285628478	7.19284457896721	7.11243495564282	8.04437879846937	7.76962239449328	8.02665089771808	7.54164384916299	7.8840850481437	7.77291868961093	7.68268532510589	7.35197442008138	8.61675286794894	8.12052799292629	7.94680151427535	7.67217974158865	7.78580854983381	8.13900722313127	7.32338481433769	6.24237807648749	5.9443791004289	7.77274497181816	7.83421501278675	7.83606510727966	7.9399440044061	8.06332706671481	6.96982133367543	7.68259412326469	7.38452044855521	7.68140849932909	7.51102608818881	7.27057026239343	7.15412722590554	7.93082382028613	8.5318352679024	7.33281334753981	7.36554177969604	7.61407982579963	7.82773968206157	7.37763253807222	7.54147013137023	7.71638657690158	7.42490549242739	6.90244488775296	7.0701477019399	7.68560378402428	7.4604351239919	8.41704689339055	7.5388860792029	8.37901138266547	7.40321682600115	7.43801249989123	6.78684872550477	6.94884056725469	6.55677253782689	6.12645358761098	6.44941537619489	8.36316397702082	7.81057636413676	7.96210605181762	7.77575028963293	7.75397910725512	7.71507066462141	7.49609938684579	7.70385283815385	7.24537683949823	8.83037363770752	7.89475132061925	7.6180883638676	9.32041850225269	9.83265581482312	9.32720652500483	9.5360804560762	7.89789126972341	7.51241148758608	7.67582781523663	8.0984658332456	7.73711979546764	7.54214328781718	6.94299062058345	9.13726349039963	7.10191200034631	7.05001815270369	8.12681657702425	7.75300628761566	8.63227455273217	8.57422675228098	8.8867537473482	8.29683418079973	8.3083038980668	8.66092930264814	7.41406550215909	7.9356097454767	7.63319746889301	7.95100548486017	8.31408001467611	7.76884500737067	7.76223504535611	7.88082349658461	8.40472595893896	8.79709799450409	8.56500233748535	8.27541911989708	7.9300638049428	8.21506087280217	7.44288962692301	7.95454064194287	8.2295793373322	7.56140424808958	7.51669363117765	7.74818996181135	8.77884025448487	8.85454646857025	8.1480492342445	9.08964744340376	9.32077462372785	8.15048128334316	8.18890765910196	7.97016221445693	8.32134141841353	8.39157117908211	8.28390089112865	8.78480746066623	7.7879496216296	6.50275933311258	7.83487079745442	7.35416760721499	7.22379674669245	8.13399546481011	7.97438789976584	7.12118164650835	8.28807446109974	8.22277828574559	8.91302422055852	8.29617839613206	9.02376062755422	7.21874590186792	6.47204515876342	8.51274368247793	7.60446020302547	8.24955254055492	5.67995282499935	7.0451844551201	6.28042878751944	8.243911055235	8.43905259478859	8.02323734309032	7.74725188573044	8.2341220576129	8.22890183794043	7.07849484188208	8.01011296384721	8.55333284475661	8.94362895269825	7.56830084446221	7.78062741666471	8.02109627129454	8.14820558025798	8.69432220536168	9.06118812600464	8.64423502276378	8.25790402344192	7.43898966247552	8.93160333849434	7.09602731011652	7.07364377251922	7.70560738786074	7.15543010935124	7.19985843484995	8.80135842337156	7.43934144100586	7.68167776190787	8.45578596117632	7.97648554211344	8.85045975749554	7.85362797612783	7.72668804201232	7.04080676674252	8.40690611723811	7.91196241093707	7.33169721072132	9.37468794071132	7.91296128824545	7.55804280879965	7.81089774205336	7.71893588551035	8.56208822151178	8.50294165602138	7.56834861685522	7.53983718411827	7.69712127368435	10.298949114153	7.65226299664856	8.30347020048321	8.3426913351439	8.84540022678137	9.57163614530962	7.25705936106142	7.87529492782998	8.21253327891749	8.07253845267598	6.81312354165992	7.61977342645738	7.42041054453969	7.67739561831631	7.01749818189877	7.01843625797968	9.53894679965676	8.23391793920641	7.19400848817871	7.24576770453194	7.61687668226309	7.69779877307612	7.52021141648106	7.15610760874301	7.22701486880336	7.77231502028108	7.38129364055467	7.39112606762496	7.28693013552673	7.58802215688544	7.44869614414605	6.98747106141998	6.77335085300722	6.45412573414561	5.76794262421088	8.79293311042264	5.68799205015386	7.2907562699123	7.6463609346395	6.98384904544091	7.30914429827608	7.87207246277426	7.45351246995036	8.73708284004988	7.41954195557589	7.52088022998319	7.73012331136418	7.65152035308451	7.9254081680968	7.74222275563	7.61501790188054	9.16482381822121	7.81052424879893	6.91874830260361	7.85886556757958	7.05149909688698	7.30637784242636	7.25202588801617	7.0978252892716	7.71555273149633	7.27368415382868	7.50825528939427	7.11854982194802	6.96638606432358	7.45330400859905	7.51509977042906	7.14706125468497	6.79554330103248	7.33309998189786	6.20771051946956	8.44287438622934	8.21290242922711	8.4913546792442	8.42614536278642	7.4238805574501	8.0329525106505	6.8696165678659	9.29193747012947	8.05156637214487	7.11775072010132	7.18216527765721	7.70672786762405	7.4522443300632	7.74168423047244	7.06806308842677	8.18888594437786	8.44503717274922	7.25982581691115	7.06813257554387	6.65002424898115	7.26323502859409	7.35577015385321	6.97961033129753	7.03701971886032	7.46634152894578	7.58857371087745	7.49139597760678	7.17020480762559	7.32328926955167	7.58900800535936	7.50881987222074	6.49545884287179	7.14829030806876	7.90685945077471	7.52071954102489	8.25528522771605	7.30834519642938	6.83390018967417	8.46310382319639	7.94695786028884	6.50275499016776	7.95970006038788	8.74653308797609	7.78047107065122	7.7433388924485	7.51791834161661	7.86325628479162	8.32790795097991	7.88067149351594	7.4356542808545	8.68984028630844	8.79162588403211	7.62574931852837	8.29259112371154	9.37072283209154	8.78572816496786	7.62302629212684	8.15591430731177	7.21207513862589	7.38672232157846	6.85940196165153	6.98632452398776	7.30160060312542	7.76112759442725	7.55523292350174	7.70871693635117	7.97801860163456	7.81100631567384	7.5798226770671	7.79183655724263	7.59163548697487	8.01222797797407	7.31924164498033	7.61557379881738	7.19262308878144	7.45359932884674	8.99040681134405	7.20971691958915	7.55535452595667	7.15118270931823	7.30560479824857	7.20704600852545	7.95204344867192	8.90004315849444	8.54957185454333	8.36880546234074	7.49852275005481	6.61434261434798	6.9456485028127	6.85735209169695	7.66097928690036	7.58839565013987	7.76162703308144	8.04304551440993	7.49868343901312	7.8857049665612	7.2768154170432	7.9546405296737	8.25782150749036	7.57378164082383	6.63399878259892	7.92312377912198	7.66246023108365	8.29823695197628	7.48284037631329	7.41914674759736	8.46597450972177	7.9103728931333	7.5131237305364	6.60542654863451	7.9095043041695	7.35411549187716	7.39780551675663	7.71949178244719	7.40988324629836	6.9575612004513	7.97466584823426	8.14270306917227	7.75863908704595	8.15538012509903	7.91584934655011	8.0038808380319	8.14625994097906	7.63385325356068	7.67481156614898	7.46202898474048	7.15545616702016	8.34408107748599	8.68261796907439	8.55309832573638	8.46653474960343	8.07771958584508	8.03543667508698	8.1319629666348	8.43862698619633	6.41423969463313	7.77753958289838	8.24256039939628	8.27144098244285	7.64664756899755	6.80321294158289	6.68878503149102	7.0617050172117	6.75127132154726	7.41350091933261	7.97351496785722	7.38728256146011	9.20838789770093	8.23049135574419	7.90054915195265	7.89702702370442	7.66875315812643	8.05254787767397	6.95228452249618	7.93972251422033	9.03625527979857	8.3881011661717	7.53380483376463	7.24180693885698	7.90800164526211	7.89630175191964	7.57352975002432	7.53663643378664	7.42484034825511	7.63430926276668	7.5342087276328	7.87117781614154	7.32950836653252	8.22398128146046	7.52285192693103	7.94575920751878	8.04446131442093	7.73476591937573	7.7179891235398	7.47098413695733	7.38626196942764	7.41185928619102	6.51304342644405	6.39150611568342	6.8141224189683	6.81657183984623	6.03842930541759	7.22626788229448	6.9987714038391	6.2882365337151	6.79243375254205	7.12338786247642	5.90242277912119	6.59913362159173	6.78722656170403	6.76084751487323	5.71822850057293	6.89686854660532	6.52835664987596	6.41069976031114	6.45751279680997	6.45541254869549	6.76400483575666	6.78379563529699	6.92390772104862	6.98464380434279	6.69505190086488	7.40296493520164	6.47299626367879	6.14017599035568	6.71925513234135	6.54922449973141	6.56274842989788	6.86959051019698	6.18295225964522	8.57974663514597	6.03592746519569	5.95829650139597	6.9678279220035	7.36197187905479	7.31162846271257	6.76122535107248	7.26696561819364	8.0974148405994	8.42987160944116	7.87135587687912	7.94833891674129	7.65680571692927	7.692066085915	8.08792984911463	8.5267453365745	8.1816853418679	6.6815236277536	8.00993924605444	7.81352522366888	8.06199378265537	8.26711975234791	7.29291471348736	7.46887346577528	7.35435435384221	7.68952112025104	8.39485878831012	8.36144417087248	6.9159861896987	7.78162629397309	7.20832717724706	7.22023553194085	8.77298596486882	8.03722596835243	7.71127493084958	7.70334037066521	6.64506894894264	8.00524452270507	7.07260580870748	7.68784040060608	7.91386027782299	7.63881723948884	7.05516454231424	8.10360353696652	7.89446034331637	7.47170506579729	8.60577390344643	7.22255032152939	6.90393886077071	6.61626653890281	6.99973119464411	7.79950619779304	7.42472308874499	7.09716950460392	7.26449448259161	8.16614194236059	7.08102677871158	7.18114034267992	6.78200199908673	7.10502154883673	6.91880476088626	8.75643934510831	8.16852187612142	7.72544595979408	8.25074250743534	7.26027314022751	7.80961223038693	8.31846638894333	7.88771575001241	7.0822862327091	6.99030266144199	6.65350729072602	8.56213165095997	8.4528153869201	8.20346086719053	6.97852893803759	6.43923203918322	7.00248462165938	6.90060782209451	7.74041174764047	7.72655341072293	8.48586085404812	7.97317621816133	7.40978335856752	7.07842101182016	7.50479830531832	8.30776537290924	8.67195603954367	7.86228780809698	8.85485047470758	8.08677896873759	7.32771907326708	7.48843843218502	7.78673359708027	7.58084761204439	8.86247234286498	7.99529917906949	8.13652305869478	7.71451476768458	7.10954255439335	7.98303035995572	8.64155108286562	9.19204973929173	8.41486239214658	7.57692158992799	8.44942788996126	9.18690769262599	8.70462367047243	7.87043517257748	9.46988963408933	7.5748717199734	7.36559389503387	7.33151914998374	7.61692011171128	7.93062404482445	8.04256779047984	7.49102248435234	7.54732442098628	8.24426717671016	7.95434086648119	8.0491082653773	7.91207098455755	8.0608602740576	8.07565668705604	7.97681126297487	8.2940894396741	8.03535850208024	8.21850048509884	8.10049833142091	8.74939943155665	8.35887314753961	8.75466742362214	7.97794911451745	7.81137546598346	8.1291791390058	7.77756998351211	8.046667530389	8.26355419465149	7.45789884421758	8.47120341528389	7.49711129298863	6.36254953110253	6.30785491834611	7.65189384633895	8.72216048165168	8.55100502633361	8.53058884273934	8.01886399765756	7.98527131948234	8.20543690708319	8.06622815385392	8.30386975140656	8.01555901665027	8.11516011312996	6.31244714819776	8.61326548325926	7.92377956378966	7.66670763111667	8.09418368965404	7.56605554199077	9.65527691957937	8.21061369730748	8.17267807431323	8.93949012628571	9.52839778669133	9.4526785437715	6.84578682964386	8.04777063837304	7.55373895048399	7.73913926480849	7.07992367072754	8.10009878049756	7.73159122671301	8.24520090984626	8.55258585824774	6.89516176929144	6.85637492911266	9.1157615706006	9.49034924713179	7.99337525451466	7.69129304173721	7.46151651725184	7.31817762349967	6.96454899866513	6.92542340879046	7.56059646035324	8.1590933429193	7.5761702604743	7.26579736603732	9.23286039175617	9.73711971469404	7.63077410568399	7.51343642256337	7.72226258124173	8.16727110801354	7.24557227201508	8.40204636198562	8.98529082234722	7.03148680716088	7.3044712896508	8.55718069386628	7.95047564559225	8.39141917601344	9.36474694002055	8.489391668186	8.10988343517484	8.17769851852403	8.27433772663714	7.79594498304144	7.90371950167055	7.89586745743774	9.08232089549405	8.2871971862463	8.49367381177756	7.42312922799641	7.49528725616463	7.49353704940256	7.71408481614749	7.84916342885386	7.5803698881143	8.44247049236117	6.76923374131878	9.20660729032512	7.17523828067085	7.04066344956349	7.33422046166118	7.47960053947829	7.44898277850411	6.77298604564242	8.23548574228608	7.28601811711473	7.2217989920757	7.74228355685747	7.38652254611678	6.062593189814	8.22521467778907	7.25090975119767	6.89757210366601	7.52182699195374	8.22481512686572	7.94055201668076	7.83813234901352	8.4506916869036	7.81081088315698	7.34860863784663	7.56673304138254	7.76246956437633	8.52506461692953	8.7751487513887	7.58550759183522	7.53561149880935	8.43994289847649	9.111744346643	8.7593578040267	7.42989987896928	7.349103733556	8.17808504061293	8.30586750602332	8.0060045380484	8.42227579895267	7.93607009762752	8.53499693173066	8.34128856396735	8.95007388280969	7.92160374843532	7.89647981265722	8.76549004211117	7.88957018745014	6.808897856351	7.08491371432461	6.73551511774381	7.11747711457772	7.41429133528968	6.41759765956721	7.11223518018115	7.33698257456608	7.90917424036325	7.83510097352983	8.06968948087469	7.0649448540467	6.8066395250451	6.83777843939757	7.47634767380883	8.03746048737265	7.39792277626674	6.5570027139023	6.73108965697322	7.96641859602292	8.07611703920686	7.28756854841513	8.20478546536034	7.87934689534614	6.88810448396052	6.96541324468411	6.9451012917655	7.42393267278793	6.03860580269503	6.52029614429183	7.65726172613527	8.7673922519419	7.80147355179606	7.80502608065803	7.90666401825785	8.31773677421373	8.29967446671138	9.28655656149869	7.87035265662592	7.84643171656269	9.22144278982694	7.23880162104221	7.24019570632912	7.98084585871174	7.98464159248358	7.03105251267897	8.04200755059818	7.17961596904844	8.56571023749085	7.48062113151076	8.99316023835931	8.99794182060507	8.94553116252898	7.79076384987233	7.79843349042274	8.20265307945419	7.27578179617627	7.59452788822435	7.7500487421939	7.79927602171763	7.194121404744	7.23214822957945	8.06720097349339	8.48366332396969	9.02845969384841	8.02320259953177	8.81353604064413	8.24240839632762	7.66999524034467	7.15900435293731	8.08191052759545	7.31455126457578	7.49742832796042	7.39048765473656	7.66506599797507	6.89227371098679	7.94538137131953	7.84998858836948	7.96197142052823	8.52107779358566	8.1332180776875	8.20875925986975	9.2719990104653	7.39376223513011	7.68426615702001	7.58941189922753	8.20270953773684	8.07720277541162	7.90746312010455	7.54190008290731	8.1968813057897	8.21763189613504	7.55079877684151	7.87445673947991	8.00437159079645	7.14788641420059	8.097232436917	8.19709845303065	7.3011402509746	7.54101846510905	7.57405524634743	7.39240723634657	8.02347620505537	7.8396350079209	7.86502820627779	5.89843943013317	7.87892128675387	8.00883613807041	7.39501734618281	7.29515133006916	7.83231280295601	8.14310696304044	7.51647648393669	7.36780445394675	7.30388499210023	7.67620565143589	7.80288066591743	7.63421371798067	7.85619465651587	7.71136613269078	8.14817517964425	8.84789742005231	7.68177330669389	8.59652777392671	8.50533027567185	7.55521989466728	5.99213412165898	8.20082469968538	8.0775415251075	7.22151670066246	7.44698936683217	7.34086082428948	7.81625693596005	7.23790697440949	7.29026986009257	8.67542605245407	8.18279279279676	8.50628572353203	8.36497498501035	7.75777049808214	7.96966277580274	7.71940926649563	7.30017611722478	6.90006061104731	6.83077761234929	6.93975512669327	7.02502016232534	7.19364802375873	7.5587159652466	7.09438567697492	7.15298068847331	6.50318059876003	7.56578193646717	7.9460588707113	7.0280471948642	7.61113096626751	9.12979362531089	6.98453957366713	7.82134252434314	7.89491635252237	7.55608414068627	7.17125145732698	8.55230790977932	7.44133050973297	7.44738023186589	8.45905619862505	7.91493732813811	7.72066003460351	8.03854622357741	8.24658630924353	8.16475654296332	7.10765771634189	7.58902537713863	7.66712021087447	7.16596609348222	7.84220603125377	7.260021249428	7.32869623585137	7.89306191508464	7.21224885641865	7.73669418687538	7.13121384904032	8.19645569719743	7.3959510793189	7.42829733233106	7.02149369113228	7.67708292628934	7.55112449770294	9.44139557313166	7.13389778893848	7.76672130735417	7.88347703586904	7.93005077610834	7.76532722206726	7.26814255623959	7.53483411168674	7.90415813909727	7.36146375451097	7.47561371613442	7.50696109183819	5.99155173275874	7.24049971246645	7.12746154471667	6.87672162558983	7.10266767274482	6.86540825433625	7.38915437067712	7.14315694729266	7.43600171644002	8.27242683091677	7.43011702621023	8.23650199137373	8.22172295015457	7.96448164263363	7.29833036567669	7.54813220872262	8.30068637285421	6.39919920813586	6.90986263750387	6.82950947246213	6.99688222284283	7.26759968813722	7.71784580636077	7.66348950900576	7.69283478714797	8.04656764265816	8.01633640377288	7.76149240179205	7.68037922140698	7.43231455628866	7.83061471153177	7.7346226021967	8.12006764077547	6.47896346986014	7.9149807575863	7.36006532627924	7.70008316205093	6.61404729410029	7.124477941626	7.89056906475852	7.61534796568679	7.87958141436637	7.5549506320885	7.15236399030901	5.81117794276779	8.52482141201966	7.236790837591	7.5244414447348	7.52254357784888	7.58943361395162	8.13927214276523	7.53119906687321	6.29343503866348	6.47189663005061	6.42900700990129	8.30906825635495	7.9914687017391	7.61642935894673	8.56770364916279	8.09460495530148	8.49394307435634	7.07413018233896	7.3816888485332	8.63406384599761	8.73382128849079	6.75389446021796	7.92953396567488	7.02203655923466	6.53303400144606	6.54567197086944	6.78531566598366	6.74725409758965	6.54734834756959	6.96205180539418	7.91416428396032	7.1179287808389	7.2901178570239	7.5051370550142	8.22158397592036	8.08720457732985	7.61434040248877	7.61509173194246	7.59334226428875	8.73090717251721	6.86409234205609	6.9918574356872	8.42574581186308	8.31121367109555	8.53118382617955	7.54215197370682	7.69937526204543	8.21210767032523	8.37253605194029	7.78650776394968	8.08926747611889	8.00099277972724	7.68520423310093	6.87858040597238	7.47617395601607	7.71438882228483	9.19828186510704	7.63818316954526	6.71129017154325	7.35534020231613	6.8044029084633	6.99580082958289	7.00973299656234	7.42705525011281	6.58768561904876	7.0148793861729	6.82000276625327	7.81785513965345	6.46410408416182	8.65153551300458	7.88652144018718	7.57175348559334	7.84634051472149	7.98842429742096	7.86937115109682	8.5202656629045	8.04386633098073	7.69081966075193	8.42342667932971	7.56207306159172	7.61032317853117	8.14279427101347	9.29962882540398	7.8321260563288	7.63371862227129	8.32624894605904	7.38207971356691	8.25099005529003	7.72875528374618	7.68560378402428	7.43384761580978	8.16165568036253	7.60840793986597	7.54723321914508	7.66346345133685	8.1495779508208	8.07363287477038	8.14751070908694	9.57437220054561	7.37000632697	8.71835606199021	8.71234542636067	8.34126684924325	8.2606357357331	7.89020425739372	8.45031819364916	8.28645888562706	8.5246476942269	7.93601798228969	8.08386485276402	8.05411568075364	8.20753020648597	8.28561635433217	8.29438041697698	8.08660525094482	7.88051949044728	8.37635350043622	8.07549165515292	7.64527954137956	7.5192385968416	7.23293864553652	8.0414646824958	8.34028968665897	7.94899470140896	7.14786469947649	7.51620722135791	9.61932602236742	8.53635627345902	7.90224290043208	7.58243278690334	8.13793017281615	7.92514324846284	7.72432113708595	8.03907606284533	7.83104900601368	8.31064908826908	8.61514163542108	8.67447929048353	7.75478689499147	7.84326570978962	7.88348572175868	7.96076408186854	8.2103444347287	8.27058107936868	8.11314064378911	8.2294664207669	7.63990731863842	7.93040255463868	7.55318305354716	8.58454124622618	9.02874632820646	8.86467855883305	7.66147438260973	7.14693530928522	8.9984977175419	8.74311519040351	8.17087140926851	8.11426112355242	8.12403274939525	8.01517249456138	7.9674174733313	7.68665043372566	6.7774766505853	8.90710044382536	7.95307272659403	7.50456812924291	7.66933076978736	6.64110818326768	7.6068618515104	7.06152695647412	6.67459228782242	6.45156035664101	8.25065999148378	7.59307300170997	7.85146518960795	6.76354882655066	7.46909061301623	7.36187633426877	7.42759377527037	8.35616749291735	7.80073525117683	7.57761211815422	8.52429591569656	6.58233076808689	6.8450659008039	7.20837060669525	6.98241153070581	7.21948854543197	7.13624732208558	7.71028908237566	7.46768349889486	7.57899751755149	7.45799004605878	7.85763217125097	7.67900685084417	7.54264706941618	7.65443446905808	7.28823736191726	7.29156405764864	7.20119606185421	7.34588126850028	8.00705118774979	7.59280373913119	7.63308455232772	7.73591679975277	7.65810425743016	7.10334951508141	7.43687464834865	7.91183646553732	7.31925033086997	7.77912041481251	7.70532075350268	7.60213672754729	7.56443562357327	7.04122368944515	7.2939743920232	7.49517433959934	7.63567294743986	8.30688375511097	8.29851055749988	7.41334457331913	7.19762616121296	8.77107072620363	7.06082339941344	7.14171508961274	6.99128416697109	7.03635959124783	8.03570159472094	7.95353742168967	6.45290015511768	6.96705922077053	7.55945426586584	7.95839717694217	8.21215978566306	7.51341036489446	7.85522183687641	8.2572134952157	8.2611395173321	7.52212231220144	7.24659720699238	7.45499775707847	7.29928581353688	7.85610345467467	7.09465059660889	7.43630137963253	7.01669039416243	7.02018212179693	7.85451393687091	6.53974385119146	7.91455080604922	6.70232199049194	7.91608386557033	8.14058371210058	8.44434230157817	6.88100811212622	7.48184584194973	8.04361878312604	7.88249553033994	7.57908437644787	7.80431383770771	7.75745780605517	6.837648151053	7.26889822863811	8.02202131854099	7.79852903520876	8.27338227877696	7.30749832218967	7.06694695160828	7.61371936137965	7.81524502981722	8.53812385200036	6.7018790101204	8.44007752976588	8.76922931760036	8.90298333213692	7.77749181050537	6.35594651779967	6.45034302920823	6.07914254562975	5.62965414098877	6.76038281977759	6.70580503223681	6.17347508546113	6.77384594871659	6.71568957464493	7.26150219361129	6.19741774024845	6.78302693406403	6.31149430610446	6.92722573089036	6.83937664309097	6.84612123639493	7.22456979087024	7.77891195346119	7.14649232891368	6.92227477379666	6.94703824515479	6.09270299996214	6.44868880152666	7.62711300320155	6.69393142110157	6.26028924951014	7.73009725369527	6.52687570569267	7.34137329177812	7.25509635000322	6.49865090731378	7.11552713235397	6.6358184764781	7.79419911922419	7.49731541139512	6.56828134159732	7.26751282924084	7.90775409740743	6.99167068905999	8.64852150930017	8.72034513071733	8.05673881942434	7.62496324551613	7.70106901052485	6.73442938153905	7.91530647844773	7.24948092235221	7.92655904847384	8.46489311646183	8.3235476343816	7.94403071548081	8.44660063288407	7.32280720267676	9.00035215497963	9.16584006730886	8.67140014260683	8.80455917370319	8.15648323308306	8.21926050044217	8.4989765474016	9.20649871670465	8.05287794148022	8.98140388673419	7.18819328506603	7.11323840043434	8.42637988180665	8.0658807182684	7.85428810374032	7.58446094213383	7.56916074753638	7.89899003476262	7.97836169427526	8.71028687051645	7.7345314003555	7.88793289725336	7.78365879214839	8.09929099276122	7.88844970768683	8.14911325572516	8.2868323788815	7.88168339965878	7.69631782889283	8.22824605327275	7.63949908182543	8.52122979665432	7.90244701883857	8.37841639922526	6.92393812166235	7.78760218604407	7.66120512003095	7.75433522873029	7.5446361381433	7.34734484090429	5.85018366736545	6.80725188026459	7.03207744765626	6.93691484078162	6.9331668794028	7.79418174744491	6.00618789109337	8.17896665841119	7.93460652522351	8.07468386741658	8.57668485904855	7.30180906447673	9.06903148434781	8.4916977718849	8.77266892989703	8.28540789298086	8.65909657993451	8.78310068335235	6.71236287891355	7.24705321619837	6.69803116101074	6.77974801072566	6.209883729057	8.20267913712311	7.84189768217162	8.0314237940742	7.36549835024785	7.20044473240052	7.63309323821735	7.26016022366221	7.55102895291692	7.8752775560507	7.93570963320754	8.38464418209575	8.08273568711107	7.41686235862254	7.23827612471911	8.04436576963491	7.29260202146039	7.11387681332274	8.64720559702	7.45587937487673	7.78387593938934	7.84617548281837	7.56535198493009	7.56201660330907	7.93813299641656	7.4116725395638	7.19711369372432	7.10626363105498	6.38826758173187	7.33380353895855	7.86561016088354	7.23545321058674	7.52116252139643	7.60974556687024	7.93855426206401	8.04089141377969	7.36832560732504	7.98087191638066	7.72617557452368	7.77660150681747	7.23981352718505	6.80470257165582	7.08780611557409	7.84779540123587	7.68287207173311	7.14254893501799	7.35700355018182	8.88030013134711	7.25036254015048	7.29251950550883	6.62524774878857	7.16636130146075	7.15064418416067	7.82149887035662	8.91683732610963	8.36548310955418	8.10105857130257	7.89733537278657	8.49079443936254	9.4370700000919	8.01125081538979	7.74679153357963	7.35612627532837	7.50460287280146	7.38023830496364	7.47434123330244	6.18899329588849	7.60870760305849	8.26116557500102	8.47074740607789	7.85240326568886	8.71826920309383	8.727480589055	8.64205486446463	8.81366198604388	8.21588168937297	7.95988680701509	8.22576188883627	6.53035006154789	8.60791931818703	8.41590904184797	8.48211723561412	8.30261898329868	8.283340651247	8.19882260212381	8.01422138964601	8.42749167568033	8.40781379270529	8.5782700339075	7.33352993343495	8.507966443177	8.2943630451977	8.6104903415199	9.24089049672656	8.44753870896498	8.52713185866339	8.66460343396504	7.99185522382799	8.35195483644289	8.56874161297454	8.42633645235846	8.87247848772804	8.74027490449187	8.36420628377738	8.51065472601998	8.34820253211925	8.47274516069464	8.67827936720018	8.53368101945049	8.79172142881812	8.58178781921091	8.6770980862094	7.96605378865812	8.26739335787151	7.77135088653125	8.23952033802296	8.37040800897896	7.59985233857248	7.98870658883419	6.74521291352471	9.40316462988971	7.52310381773054	8.09699791789677	6.87646973479033	8.73934985724541	8.47360506376881	7.53772651293622	7.12846910791469	8.05501032738636	7.90332429369202	7.18091450954933	7.72197160393886	8.16748825525449	7.83927454350092	8.28929917153871	8.89907033885497	8.29656491822095	6.71078638994424	8.43032327570234	8.60218663102591	8.37371733293107	8.49186280378803	8.14436207409314	9.07617997151994	8.07192175451168	8.54116391337368	7.77788267553908	7.66054499241846	7.96856401076352	8.29956589309091	8.05905360901288	6.83404784979802	8.73817726214427	8.08371284969535	7.80149092357534	7.84205837112992	8.1563095152903	7.83078408637971	7.92141265886329	7.1760938408002	8.59441710274466	7.9642471236134	8.27612267695777	7.42596517096324	7.44331957846009	8.25520705470931	8.25863363817152	8.50488295235549	7.55519383699837	7.87624168980053	8.59757008068328	8.47549424476509	8.27780773954755	7.63875209531655	7.30865354551153	7.48299672232677	7.48817351255106	7.70530772466823	7.50724338325143	8.11522525730225	7.6868632380218	6.05816403754031	6.02522888121069	6.26379357168462	7.59832362199618	5.80695442893129	6.88710126370732	8.17920986332106	7.42840590595153	7.28838067909629	7.63818751249008	6.85395590884846	7.84668360736219	7.83757210913186	7.89639295376084	7.67958011956028	7.34027452673891	7.82250209060982	7.40150570574245	7.61847922890131	8.26779290879486	9.04651331546113	7.04475884652784	8.14637720048917	8.12428029724993	8.12676880463124	8.51415948248894	8.40395291476117	7.74774263849499	8.98860014629933	8.26051847622298	7.85828361297383	7.77231067733626	7.8570675884245	8.5659490994559	7.49901350281936	7.63473487135895	8.91633788745544	8.38573860419015	8.31390195393853	7.05288883922907	7.56520866775106	8.78159368150014	7.7385703390372	6.84610820756047	7.61926964485837	8.27729092911409	6.33511254291381	8.10246134247911	7.43617543423278	6.62969492428326	6.24845125052242	5.93459097139576	7.31212355842194	7.35706000846447	6.3963689109973	7.38589281911802	8.10240488419647	7.51817457536094	7.55132861610943	7.35189190412982	7.16716908919709	7.88976127702218	7.90751089249756	8.15371243428852	7.95097508424644	8.43911339601606	8.26469638913889	6.8148303189738	6.20897388211741	7.59448880172098	7.73201683530528	7.63097822409049	7.18070170525319	7.36587184350228	6.9519935451933	7.18338998809618	8.01772180317015	8.69620704341314	8.09942562405061	7.91306986186593	7.42276007768679	7.78721132101036	7.46421348598446	7.60383481897153	6.54593254755858	7.48005654868429	8.46283456061761	8.11069122291118	7.27759280416581	7.81499313901771	8.20210152546218	7.45840696876141	7.97165618747467	7.87093461123167	7.15313269154198	7.45133231165121	8.20102013220224	7.71886205544843	8.00054545641088	7.87792675239031	6.99068484058606	7.98532777776499	7.49571720770172	7.45650910187549	7.36337899317616	7.64735981194788	7.50775585074008	7.55213640384577	7.70560738786074	7.13831890676426	6.5732496704703	8.21389696359067	5.98409055355965	6.08674817117353	6.95322694152191	7.20903073430774	7.60098150422543	7.73681578933031	7.58395281759	7.36039539008548	7.71883599777951	8.15566241651226	7.40917100334804	8.09645939273921	7.23162707620117	7.52618730855205	7.67588427351928	7.67802968825989	7.46152954608629	7.74323900471766	7.93166635158102	8.87642622456854	8.71402614600563	9.51324525221773	8.44803814761917	7.97117412059976	7.10958598384154	6.90830786325866	7.68150404411511	6.44940886177766	8.26137403635233	8.26335441918981	9.14668768065693	8.91210351625689	8.13431684272672	8.61020370716184	8.59083417326896	7.54320296635302	7.83357659989835	8.7616856224497	8.74643754319007	8.51605300643004	8.53552677099858	8.73938894374878	7.64775067698159	7.70200708660576	8.14189962438075	8.2854860659876	8.6474792025436	7.48237133827283	8.25399537310479	8.28439598683802	7.9689461899076	8.4727581895291	7.60000434164115	7.50602301575728	7.46680622404142	9.53939846591795	7.72560230580757	7.86897160017347	6.88554214651729	8.11307115667201	8.11983746470006	7.93240465220026	8.30449079251569	8.22055904094306	7.17668448129559	7.52696035272984	7.72697033342556	8.11054356278733	7.67730007353029	8.78191505941675	7.83017173116023	7.93386388165945	9.34526883250719	8.96971702222617	7.35134469308262	7.60328760792434	7.83674260667143	7.01901386964061	6.38583379545529	6.83565473938106	8.43322001989663	7.98932762994332	7.80494356470647	7.52862804354035	7.56105681250406	8.32018185214685	7.99154687474584	5.92126638239649	8.24515748039807	7.26664858322185	7.25441016472181	7.65965034578574	8.13418221143733	7.96109848861961	7.5500213897189	7.841072522656	7.5201506152536	7.63143423329648	7.80470035979661	8.58624368059524	7.71700327506588	7.41641069236137	8.09364082155166	6.94123607087656	7.58846513725698	8.4641548158426	8.13912882558621	8.83235836348981	8.59301867451293	8.52962470898951	7.97938228630773	7.76715560183607	7.81726449915807	7.87074786460445	7.50738670043046	7.1562422400324	7.87237646891159	8.00463651043041	7.75215507043113	7.82389183295191	7.8627481602478	6.8405926676403	7.50938445504721	8.08439034908712	8.44703492736597	7.98521486119969	6.89525297113264	6.82418067916918	8.22144065874133	7.61434040248877	7.70856927622732	8.93742722749667	8.07948716438643	8.96578665716495	7.78781499034021	7.77099476505609	7.8497193257907	6.81458277111911	8.09049218655786	7.60332235148289	7.39123464124543	7.75162957410803	8.02154793755572	7.83757210913186	7.58420470838951	6.37559443445545	7.00423482842145	8.5373334360433	7.0941294432306	8.53117079734509	8.22294331764871	7.63744052598121	6.92148001489478	6.48067024717402	7.82997629864338	8.49364775410865	8.11626756405882	8.3710333930329	8.43476610825221	8.47993707731496	8.04800950033808	9.23063246106401	7.41585913836935	7.31313980750959	7.49544360217812	7.98744713483667	8.82057161125096	8.02479646028035	7.86845913268482	8.42622787873799	8.08593643744269	8.14663777717831	7.09188848370398	7.68998147240186	7.38412089763186	7.88860171075549	7.77801730682847	7.66346345133685	7.35660399925847	7.28605286067329	7.73083989725932	6.84345901122086	8.03985779291276	6.06625233797127	6.48616494095906	8.02051431668879	7.0019200388329	7.41623263162379	7.49556086168823	7.82585484401011	8.2441846607586	8.18096875597277	7.84448607728376	7.21591430184591	7.14023848837427	7.59040643359109	6.78696164207007	7.33270477391933	7.3307113622474	9.54296836655919	8.49883323022257	7.08288990203894	7.21441598588334	8.22327338145496	8.40897770191679	8.04039631807032	8.51964462179538	7.16240922167543	8.2142226844521	8.27411189350655	8.01010427795757	8.04004453953998	8.6840337690854	7.04951002815986	7.54613011116105	7.80410103341158	7.59029785997061	7.19104659981213	6.85716968801455	6.60563500998582	7.97638131143778	7.25013670701989	7.18920084826404	6.51678270193324	6.16351063286834	8.19034517383706	7.84976709818371	7.36283612507378	8.92483268752147	8.23338809993849	7.49350230584401	6.67282036633626	7.7348962077203	7.33246156900947	7.2923761883298	7.11703413420618	6.97356060916462	6.68307405905399	8.34304745661906	7.29910340985448	7.95143109345244	7.11392024277093	7.66638625320006	8.38998600422316	6.69925587144971	7.45488484051317	7.01083176160156	7.35994806676912	7.02477261447065	7.30364178719037	7.03478744522334	7.57300859664604	8.03954510088579	7.75623743856102	8.09592955347129	7.88532713036194	6.72793233608978	7.95368942475833	8.27169287324235	8.39367750731934	6.86061364325604	8.62641157722647	8.1097140603269	7.2589702567818	7.67300924404908	6.84595620449181	6.50546933067966	7.75608543549236	7.60372190240624	7.22643291419761	7.53418701290871	7.39940372045003	7.3312151438464	6.8133928042387	7.68044436557927	7.63379679527804	7.32220787629173	6.86889129608112	7.27297191087836	6.90439052703189	7.43364784034811	7.1299326803187	7.93678668352266	7.71592622475076	7.47671248117363	8.07204769991143	6.92455481982666	6.79363674825692	7.08284647259075	7.16994423093645	7.91495469991739	6.90530254544389	7.53565492825754	7.5175969637	7.61645541661564	8.01159825097531	7.62370379151861	7.55067283144176	8.14225140291109	7.70988518850749	8.55909593253147	8.31413647295876	7.87194217442969	8.26135232162824	7.95792379595689	8.00461479570631	8.01366114976436	7.23702101366641	7.93051112825916	7.69871947737776	7.95917022111995	7.83451033303445	7.98505417224139	7.83483605389587	8.09624224549826	8.27041604746556	7.65590672735173	8.14578221704896	9.43512001786816	7.68331939504947	8.23083010544008	8.04179908924687	8.19927861132981	7.98156244460689	7.79258788669632	8.47700558956211	7.73632937951058	8.50421848179817	8.3015723335973	8.20863331447	9.285805232045	8.66401713641448	8.49810795843779	7.67223185692648	6.9690830330562	7.79920219165571	7.96190627635595	8.34177497378708	8.15331288336517	9.80622030970967	7.88514038373473	7.43593657226774	8.49127216329264	8.41024149885913	8.68342575681073	9.08672898448537	8.26060533511936	8.25327010132002	8.52666282062293	8.2505731325874	8.09651150807704	8.60963043844573	8.42786951187958	8.36562642673321	7.99233294775809	8.92580550716094	8.28186405000853	7.98118460840763	10.0460637802856	8.97665270510217	9.04272626757893	8.38681565450527	8.03568856588649	7.22690195223806	8.2440239718003	8.24013269324244	8.8233424100455	8.96793641485037	9.32690686181232	8.07351995820508	7.68998581534668	7.53344002639983	7.58749666056233	6.48010001851928	8.88488628107601	6.99252190624452	6.651995945929	8.44443350341937	8.40664554054897	8.74329759408591	8.01776957556316	6.43335950919892	7.52580512940798	6.744366039285	7.33566231934109	7.03881335507058	7.46801356270111	9.11971799333074	8.43860961441705	7.70278013078355	8.78471191588021	9.94689263534295	7.96396917514499	8.31158282140517	6.66611920248049	7.367678508547	8.05451523167699	8.004406334355	6.52832624926222	8.31953475336882	8.06630632686067	8.53967862624557	7.82265409367849	6.66140710735184	7.97817060470322	8.62699787477704	8.24993906264382	7.87489103396181	7.18996086360737	7.36725289995474	6.44793616918952	7.17456946716872	7.37566084112438	7.28740785945682	6.91774508235041	6.79202117278424	6.64136875995682	7.48149406341939	6.88694491769384	8.1944622855255	7.57444611138114	8.49842065046477	8.26911750696467	8.52960733721024	7.92783587425064	8.20795581507823	8.47291453554259	7.82697966671824	7.82258460656138	7.85571693258578	8.12970029238409	9.33432895450805	8.2447535865299	8.74974252419736	8.0528735985354	8.09491764732845	8.49775183696263	9.24596305627519	8.38191246980458	7.74029448813035	8.46792449194552	7.37140041225691	7.71975235913633	8.09336721602806	8.10937965357583	7.55915460267333	7.21940602948041	6.80015116548547	6.91551280871343	7.48534625547387	8.23402216988207	8.5244652905445	7.67197128023733	8.16931229207848	7.95634730698758	7.52519277418849	8.54727877967888	7.64928373650271	7.29083009997422	8.05765518078115	8.53547465566075	8.63579233803558	8.39168843859222	7.78836220138741	8.06199812560019	7.68421404168219	8.23168132262461	7.94971997319374	7.99766174105104	7.73728482737076	9.45237453763417	8.43815794815587	6.72381956734615	7.23366826026611	8.58941837325795	8.40583340986781	7.24803906467229	7.18423686233589	7.99975069750899	8.11888635978469	7.53880790619616	7.99750973798237	8.66071215540719	8.32490697610996	8.12503596964844	8.08022546500567	7.85394501109962	7.52748150610812	7.58335349120498	7.65959823044791	7.74689576425528	7.85867013506272	8.31418424535177	7.39419218666719	8.29914462744346	7.48508567878473	7.65717052429407	8.56777747922471	7.59352901091597	7.68823126563979	8.32084197975935	8.07216061647672	8.1489395379324	8.01011296384721	7.96675734571881	8.25693120380246	8.28535143469821	7.94137717619638	7.97814020408949	8.24113157055082	8.60760662616006	8.1120418787499	7.62074624609685	8.05685173598963	8.20167591686991	7.21072013984235	6.78511589052198	7.38569738660117	8.34167508605624	8.3240731307047	8.48619526079919	8.26775382229149	7.95150058056954	8.00738125155603	7.4067215824701	8.02060986147481	7.60365675823395	7.30540067984207	8.49729582775664	7.57890631571029	7.5241895539353	7.22815272034594	8.54647099194254	7.26263570220906	6.81828296010493	6.96135259127832	7.28396390421533	8.14165207652606	9.25259473301386	7.40112352659837	8.05157071508969	7.87572487936706	8.18552016214311	8.15984467237299	8.0401183696019	9.00790887896475	8.5443386060364	7.72961518682035	7.54318125162893	7.65380474205932	8.96107890498112	7.79232731000718	8.19552630700616	9.02710903800969	8.11235457077687	7.82515997283907	7.59663421646158	7.76560082759086	8.26348036458956	8.25695726147138	8.04571642547363	7.63190761428176	7.2968277067693	7.48631907511333	7.36667528829381	7.34732746912502	7.24498163151969	7.12377872751014	7.93240899514508	8.33494786453156	8.44991864272581	7.94422180505284	7.83983478338258	7.62852011732291	7.82056948016535	7.96912859359	8.13352208382483	7.37784099942354	7.52166630299544	7.84861187486184	7.59404147840462	7.25038859781939	7.24169402229169	7.4758829787132	7.34928179429358	8.35313177448885	7.97674611880258	7.73215580953949	7.78888769771051	7.83864047355734	7.57111072976012	9.94547683533194	9.57943173125979	8.22185758144396	8.10691720386344	7.95932222418862	8.17934449461045	8.86403146005502	8.91369303406066	6.36925503790311	8.62144759129832	8.17372472401462	8.41389391545194	7.30510101664956	8.73422083941414	8.67354555734743	8.27467213338821	8.05060658133987	8.86550806129349	7.25159159353426	7.91980142633543	7.70448256515261	8.08689188530288	8.36214772793316	7.97695458015389	7.45686956629547	7.94353996271626	8.48758066019646	6.77439750270861	8.57112154673537	9.28802881979234	8.26952140083284	8.13783897097495	8.06157685995274	8.31786271961349	7.73490923655475	8.4421578003342	7.96332641931177	7.47510993453541	7.97806637402756	8.15655272020016	7.61262493928526	8.04197714998445	7.83099689067585	8.20844656784278	7.47840622965305	7.96122009107454	7.3132092946267	7.93546208535286	8.30340939925575	8.01365246387472	8.42441687074845	8.8128237976938	8.55918713437267	7.70092569334582	7.97347153840903	7.75010954342137	7.83712912876032	7.91425982874634	7.56893925735061	7.73801878504518	7.82131212372941	8.12702938132038	7.82636296855394	7.97133046661325	8.07501393122283	7.67936297231933	7.37196065213857	7.72602791439983	7.43285308144622	7.28540576189525	8.07859686069853	8.01011730679203	8.06410445383742	7.48078616341389	8.17433273628928	8.15771662941166	7.53138147055561	7.82935960047907	8.52857371634331	8.23399176926833	8.66425599837952	7.79344778977049	8.14372366120474	8.41259537495104	9.3792697474954	9.27941241727138	8.68942336360582	8.60682923903746	8.98988131502094	7.51708449621136	7.8246648771297	7.87291933701397	7.67867678703792	7.94654528053103	7.74612706302231	8.46058925814617	8.2673455854785	7.79146740693301	7.80065707817009	8.14235997653156	8.09137380435612	7.82406555074467	8.25443835347634	7.73769306418375	8.03778186528926	7.54266444119546	7.79603618488264	8.88628905225256	8.3796584814435	7.98873264650311	7.98144084215195	8.33900417499254	8.63636126380688	8.14570838698704	7.05106045946026	7.59422388208701	8.06565922808263	7.78216916207547	7.44851808340847	7.5665419518105	8.30163747776958	7.96651848375376	7.5092671955371	7.25885299727168	7.90363698571899	7.47206553021727	7.7049820038068	7.18106216967317	7.84580633250875	8.44492859912874	7.53013504539255	7.59770258088706	9.55174545803845	7.7622567600802	7.22697578229999	6.20127384095327	7.06548772214908	6.22197361884422	6.22821833919951	6.2673721582155	5.52081950952933	6.61257069286182	7.29086918647759	7.30029771967971	6.66424305031867	6.9665728109508	7.33660039542201	6.82957461663442	6.57252439868552	7.01358953156164	7.22539929333068	7.92736249326536	6.3942712686497	7.63743618303639	7.29078667052603	7.97956903293495	7.88778958007434	6.96256427288283	8.61347394461058	8.57818751795594	8.78327440114511	7.6062451533461	7.55721764928404	8.94963524538297	6.81230706803394	7.60521153247917	7.55338282900883	7.07144624244079	7.86883696888408	8.81083907191151	7.24819541068578	7.6689746483122	7.03834865997495	7.36523777355871	7.47204815843799	7.86613131426182	9.76829771554987	9.04964457867565	9.32161281207792	8.55923056382086	8.39316938277551	8.08337409999947	7.29637604050813	7.02713083350739	7.03858317899518	7.13782381105489	9.0374713043479	9.27044423622008	9.39378821202542	9.05969415298689	9.28059369826216	7.46790933202545	7.38250532215918	7.68530846377658	7.32019709284052	7.19990620724296	7.83310321891308	7.76590917667301	8.24627361721656	7.02472049913282	7.51701935203907	8.09635516206355	6.48913985816009	8.25607564367311	5.81742179453412	8.44028599111719	7.17319275366109	7.93196167182872	7.19495959309408	6.97797738404558	7.12773949318509	8.17337728842909	7.78269031545375	7.92789233253328	7.2180119441935	7.97475270713064	7.37929588593791	8.37723511823448	7.60706162697207	7.1044656518999	7.5539691265594	7.70149896206194	7.60938944539507	6.63858927527264	8.06908581154485	9.17876032814549	7.36988472451507	8.35991111135136	7.23692546888039	7.16448080635411	7.65263214695818	6.03410225577659	7.7381143298312	8.73803828791007	7.95543528857559	7.77885983812336	8.0120282025124	7.14654010130669	8.17545321605259	7.02561080282072	7.17875172302945	7.79120248729905	8.63299113862731	8.87484973559923	6.31190601727331	7.66285109611737	6.89928322392471	6.95568504828948	7.46136451418317	8.1736074645045	8.57093480010815	7.99651520361882	7.14213635526019	8.1296568629359	7.9629920125607	8.36469703654194	8.20950624637863	8.2412401441713	8.21782298570708	8.34894083273849	7.71871005237976	8.41355516575605	7.56551701683321	7.66399329060477	7.71516620940743	6.71282323106436	6.64594622379608	7.9188372925856	6.5093823239616	7.22770539702958	7.15529982100667	7.73924349548415	8.80716928353942	7.35302106978277	6.57480444471551	7.05559883679614	7.09131521498787	7.08530457935833	7.43621452073615	7.67678760604164	7.32950836653252	7.33762098745448	7.78118331360154	7.55163262224676	7.25533955491309	7.60728746010266	7.65123371872645	7.79037732778344	7.56382326835379	7.73735865743269	7.70842161610347	7.2268194362865	8.03313925727772	7.19290103724986	7.63977703029385	7.96723941259372	7.72462080027847	7.54410195593056	7.00766141188366	6.28336331533366	7.46676279459323	7.26358680712443	8.24462764113014	7.92110865272595	8.31155242079143	8.3833543274845	6.86648096170655	6.74210336503428	7.45953179146954	6.85518061928743	7.69461105157895	8.55235133922751	8.06379610475527	7.93153606323645	7.97715869856039	7.50934102559902	7.08339368363795	7.66083596972133	7.42628654887985	8.14016678939795	7.50465498813929	7.67291804220788	7.77885549517854	8.83832556967116	6.86497395985435	8.54403894284388	7.54771962896481	7.81002046719992	7.75296720111229	8.24081019263421	7.3300512346349	7.01176115179283	7.13953493131359	7.41790032243429	7.24892068247056	7.29178554783441	7.75388790541393	7.57427239358838	6.88991983489487	8.15762977051528	7.62511959152961	7.51952957414447	7.21038573309128	7.6862031104093	7.73780598074905	8.72031473010359	8.52953785009313	8.2442758625998	7.84571947361237	7.76150977357133	7.77348761538222	7.66369797035708	7.09147156100135	8.15578836191201	6.14844799735249	7.35776356552515	7.7040917001189	8.75556207025486	7.50950171455733	6.85928904508624	6.93899945429476	6.7796220653259	6.16540415680944	7.78880083881413	8.49621877744152	7.94388739830178	7.58624589245445	8.10598347072735	7.64343378983147	8.3019371409621	8.50517392965836	7.50730852742372	7.97290695558255	7.86476328664383	8.46744676801543	7.1004049984941	8.01431259148721	7.67088120108776	7.94709249157822	7.62313486574731	7.35041964583617	7.77840817186218	7.79348687627386	6.75127566449208	6.97400793248098	5.95274404644483	7.41044782912483	6.67236435713026	6.62172562054034	6.63606602433278	6.42341416556334	7.37504414296008	6.88145543544258	6.86706725925712	7.92144740242184	8.37461197956379	7.54619091238852	7.81728621388216	6.19135064633626	8.58047190693075	6.93372711928445	8.58654334378775	8.80615303445177	9.27400110802687	9.35436730190307	7.09148024689099	6.90280535217294	6.9471555046649	7.93164463685693	7.7159349106404	6.34066369498149	8.86213793611392	8.69338412928077	7.14088993009712	7.10606819853812	7.51076551149966	7.30665144794996	7.23258252406136	7.06678191970515	7.2257250141921	7.39304130629015	6.56863746307249	7.41442596657907	9.13887472292749	7.73496135189258	7.9178340723324	7.93157949268464	8.17804161116474	6.55247736540086	6.91522617435538	5.73750031820739	6.52480846395881	6.89771542084504	6.57259388580262	6.63836344214205	6.53315560390099	6.49567599011274	7.15709345721693	7.53766571170875	7.6692265391117	7.53399158039185	6.94124041382138	7.66365454090889	7.77040846750552	7.80966868866958	6.31802739799573	8.53453223663502	7.29737057487168	7.44983399568864	7.22011392948592	6.88451721154	7.03540848633246	7.63220727747427	7.6223791933488	7.17366179170154	7.44924335519325	7.20812305884057	7.84464242329725	8.60372837643667	8.52823930959224	7.22763590991248	7.57346026290722	7.40481068674973	7.28412893611845	7.410347941394	7.51564263853144	7.19471204523939	6.8801829526106	7.81924053905073	7.19869018269363	6.59217622399164	7.54781951669565	7.56940829539106	7.79997089288868	7.96705700891132	7.5613608186414	7.65691863349457	6.56550619985796	8.49807321487924	7.18348118993738	7.46072175834995	6.43233066557129	7.37880513317336	7.53654957489026	6.96009748022562	7.51741456001761	8.40652828103886	7.14322643440976	7.60550250978204	8.03133693517782	8.0360099438031	7.23876687748366	8.65639961120189	8.30739622259962	7.07068622709746	7.84968458223214	7.91239670541897	7.30160060312542	7.27615963237553	8.35731403034958	7.29634563989439	7.3086231448978	7.20016244098728	7.57766423349204	7.67431212749479	7.81494102367988	7.8227496384645	7.48827774322672	7.65134663529175	8.05151859975186	8.49516778479531	8.90821658064385	7.51989003856445	8.58454124622618	8.63562296318764	8.97142379954006	7.41825210096463	7.53528577794792	7.86825067133351	7.69659577736125	8.0906615614058	7.92496518772525	8.09925624920267	7.53172456319632	8.42090777133467	8.36877071878219	7.23372037560394	7.39872622105826	7.8951291568185	7.60284028460798	7.89822567647447	8.0942662056056	7.53847784238991	7.4830705523887	8.28129946718205	8.27779036776827	7.67865072936901	7.4424770471652	8.006278143572	8.28017030152911	8.22033320781247	8.05501032738636	7.19154603846632	7.34858692312253	6.85273554135432	7.26481586050822	7.07729618911203	7.14885054795041	7.13660344356074	7.94177672711973	7.10590750957982	6.90831220620348	8.02342408971754	6.9414966475657	7.0188748954064	6.61858132849136	6.88120788758789	7.15791427378773	7.66747198940482	6.9095499454769	7.48456886835126	6.5061642018507	6.9334187702023	6.94949200897754	6.55105287950022	6.93085643275907	6.94153573406907	7.01286860272168	7.63382719589177	6.74724541170002	6.16409215317961	8.24676871292593	7.30928327251029	7.40076740512321	7.75866080177004	7.45700854052968	7.81490628012133	7.05991138100144	7.96753473284141	6.91051407922672	5.98676363609576	7.88699482117245	7.76022426190489	7.99636754349497	7.10419638932112	7.38358671541912	8.00563538773878	7.92580337607533	6.86647227581692	8.1959692873777	7.31492041488539	7.52631759689662	7.64979186104654	7.48828642911635	8.00368974845986	6.22847848159417	7.75362732872478	7.24945052173848	8.46117989864156	7.93255665526892	7.58279759426814	7.09129784320859	7.41552038867346	8.27572312603442	8.05940973048804	7.9463324762349	7.23983089896432	6.51521924179838	8.04542110522594	7.95564809287172	7.85701981603149	7.32067481677061	6.49627965944258	6.80331717225855	6.75911467989043	7.78872266580739	6.90881598780248	6.44963469490825	6.06203803117778	6.21484684639619	6.55589092002862	7.21720415645716	6.91919996886479	7.33711286291065	7.62025983627711	7.99181613732462	7.45608349328323	7.32976460027685	7.38677877986111	7.00723146034658	8.00672980983318	7.169978974495	7.21053773615995	7.22341022460356	6.96365435203241	6.78816463778494	7.24123801308569	8.01568061910521	7.17421334569356	7.49424494940807	7.88985247886338	7.38247492154545	6.75989206701304	6.59087334054593	8.12960040465325	8.98463938062437	8.52169449174996	8.40288020739087	7.18499687767922	8.15685238339268	8.51618329477461	8.33314988537648	8.1607827484539	8.23198967170676	8.84287263289669	8.42074273943155	8.74508254440654	7.94923356337401	7.88972219051881	6.9943676577926	8.62438342199598	8.47816949877362	7.85165627917999	7.9012440231237	7.04092836919745	7.6524758009447	8.15650929075197	8.48745905774153	8.20389516167244	7.57469365923582	7.2195623754939	7.37485739633286	7.46210715774722	6.91188210684472	7.29954639022602	8.11451301435193	8.16645897733238	7.96439044079243	7.96426015244786	7.68627694047123	6.96726768212184	6.9034350791717	8.74125206707615	6.83598480318731	6.88359650723836	6.82278225093745	7.04598355696681	7.47680368301483	6.02084402697415	7.30735934795546	6.46972342046316	7.64123625975304	6.92158858851526	7.38309596265457	8.02445336763965	7.29439131472583	6.9520847470345	7.29183332022742	7.25840133101051	7.5865542415366	6.77265598183618	6.39979202010366	7.07687492346458	7.82671040413946	7.53555938347152	8.22066761456354	7.86210106146976	7.66433638324548	7.32553457202311	7.18045415739851	7.2551832088996	6.98563833870635	6.9621690649043	8.69220284828999	7.38179742215368	8.18840822044777	8.64111678838372	7.52913616808417	8.04265464937622	6.13208291268541	8.04014442727082	8.08045998402589	9.10008353980389	8.54369150725836	7.5850472396844	7.7903469271697	7.58496906667766	7.53538132273394	6.96987344901326	7.36563732448206	8.29728150411609	8.77483605936173	7.88023719903404	8.1960604892189	7.93973120010997	8.46929251956351	8.05413305253292	8.33449185532556	8.14860513118133	8.77932666430461	8.7044108661763	8.93790060848194	8.59869924633623	7.85503943319401	8.1773727976626	7.65401320341063	7.9200706889142	8.72582592707895	8.50179511858915	8.5756686099609	8.10527557072185	7.83298161645815	9.01078825137976	7.7357865114082	7.68763193925477	7.84686601104459	8.02687673084867	7.79635756279924	7.01486201439362	7.52650000057902	6.66669681414142	6.13576138694713	6.37088494509369	7.64210919166167	7.42602162924588	7.440058026901	6.40053032072289	8.11366614011222	8.8678619373854	7.45506724419557	7.59449314466579	7.55213206090095	7.552370922866	7.945945954146	7.7298323340613	7.68989027056066	8.23402651282688	7.03721515137718	8.07443197661708	7.75951636189939	8.13799965993326	8.02832727441823	8.05578337156415	7.60552856745095	7.12279722198103	7.40039825481359	7.59792841401765	7.67745207659895	7.07923314250132	7.41340103160177	7.87083906644565	7.54889656701077	7.70326654060328	6.4798307559405	7.55153273451592	7.74992713973897	9.32978189128252	7.0349611630161	7.36357442569302	9.05972455360062	6.74590778469575	8.91849633103051	8.47682752882454	7.83394140726315	8.08254025459421	8.01616702892494	7.29321003373505	7.95606501557435	8.86721483860737	8.83510744756026	8.69186409859411	8.43188673583719	8.39488918892385	8.64082146813602	8.12769385187769	7.51909093671775	8.05342515252742	6.76934665788407	8.32622288839013	8.4312960953418	8.4098245761565	7.11884514219571	7.03147812127124	6.75698663692911	7.22992898477693	6.84013231548948	6.66568490799859	7.20739778705579	7.44942575887565	7.90733283175998	7.90613852193475	8.05041114882301	7.35855398148222	7.5745286273327	7.65481230525734	6.9905111227933	7.07781734249031	6.79944326547997	6.97769074968752	7.62726500627021	6.99215709887972	7.24517272109173	7.21619659325915	6.57314978273946	6.05022889018979	6.63675220961419	7.36460370361513	7.29903826568219	7.24538552538787	7.34809617035798	7.19629722009834	6.40933564134348	8.20616217886797	8.85714789251685	6.22628225439919	5.8821173406198	6.41616144771555	6.43222600060115	6.17212790397826	6.06711775658536	7.24574164686303	6.57764038768234	6.78595407887205	7.13801924357174	6.87835457284179	7.25938283653961	7.47738563762058	6.6765726706599	6.7088841801135	7.05054799197161	7.57849373595248	7.20221231094186	7.4727126289953	7.87107358546588	7.59381130232921	7.85513063503521	8.11746187388405	8.13801703171253	7.38630105593101	8.89116183633951	7.92722351903115	7.26191911631392	6.91189079273436	8.46796792139371	8.2350340760249	7.88407636225406	7.65328358868104	8.35724888617729	6.96638172137876	7.29959416261903	7.51756222014145	7.65860369608435	6.7205449869526	7.91415559807068	8.21642455747535	7.78755007070625	8.22826776799685	7.99881262142808	8.11975929169332	7.74973170722211	7.97589055867323	6.08834363881169	7.80170372787147	7.56421847633232	8.01668818230322	6.34145411093856	7.95106628608764	7.62293943323046	7.80834409049977	6.3432768448791	8.07774130056918	8.15211857353993	7.93976594366852	7.92648956135674	7.50908913479952	8.12817157580779	7.52916222575309	7.19302263970479	7.07164601790247	7.11631754831104	7.64779410642978	7.64343813277629	7.66230822801499	7.471183912419	8.14778865755536	7.54907462774835	7.91012534527862	8.30431273177811	7.1663960450193	7.7585826287633	8.8003856037321	8.50982088061473	7.64398100087867	6.27979906052068	6.53534010514496	7.883741955503	7.68011864471784	7.91189292381997	8.13600624826132	7.93109308286491	6.90688772030283	5.12978944391328	6.39693175664584	6.73289632201793	7.04676528703423	6.22436658143951	6.39262355538536	6.85726523280057	5.29912520535218	6.24801999610189	7.12332271830414	6.78910271386585	6.42524211103767	7.77532468104067	7.97806637402756	7.12642358090493	8.1703198552765	8.48091858284407	8.75282167207405	8.9297445581118	8.13165896049747	8.72421469455109	8.36130953958309	8.78345246188269	8.33909537683374	7.51753181952772	8.46147521888926	8.21576877280767	8.49861608298162	8.68457229424296	8.37556742742397	8.25776939215254	7.72065134871387	7.69640034484439	8.29133601265884	8.65170488785252	8.96569545532375	8.74833541007599	7.92899978346214	8.32541510065379	7.10851761941606	8.35659744445444	8.25581506698397	6.94452368010457	6.59189827552322	7.95613884563627	8.37863354646621	8.17515355286008	8.24776324728949	8.79308077054648	8.73293098480288	7.675363120141	8.4050560227452	7.29222418526113	8.43553480948517	8.51499767083901	6.64458688206772	8.28124735184423	6.62804460525203	8.17833258846761	8.36512698807902	8.7034771330402	8.62789252140976	7.69867604792957	7.84515054784108	8.10516265415655	8.18407830446319	7.3526171759146	7.86485448848503	7.83171781951581	7.22799203138764	8.84295514884825	8.4435953150693	6.86939942062494	6.79820552620654	8.24702060372543	7.93259139882747	7.46703205717201	7.56893491440579	8.23385713797894	8.12982623778384	8.03161922659105	7.81099328683938	7.89560253780378	8.33100447063588	7.84738716442288	9.30558734569569	8.36332466597912	7.47759409897189	7.79111562840267	8.20328714939777	8.03791215363383	7.92726260553452	7.67519808823788	6.86028792239461	7.75337543792528	7.19292275197395	8.06680576551486	5.61523512989509	6.13153700452166	6.82222635400061	7.77722254792659	7.74221841268518	7.80357119414366	7.71094486704333	8.33985104923225	7.93457178166495	7.22598559088125	7.02069024634076	7.5204025060531	7.24713573214994	7.16111936706418	6.030637845265	8.93964212935437	7.60256667908438	7.35107108755902	7.45312160491665	7.58075206725838	7.21769925216653	7.1780568518584	7.47320338175985	8.05213529791616	7.73457482980369	8.07904852695971	7.7527413679817	7.99770082755441	6.6833259498535	7.5902283728535	7.96362608250428	7.6858817324927	8.34867591310452	7.58757917651389	8.68734743598232	7.12339220542124	7.64868006717286	7.70833041426227	8.09656796635969	7.48720937880123	8.43612110703574	8.39851554784774	8.33182528720668	8.82672122111471	8.33972076088768	8.25894198725367	8.55694183190123	7.50594918569536	7.84742190798143	7.96510268374275	7.07174590563331	7.91214047167465	7.7178067198574	7.22902999519939	7.52556626744293	7.63747961248458	7.59618689314522	7.51396626183129	7.81739478750264	8.01350480375087	7.2908257570294	7.6505822770036	7.45731254666701	7.9316837233603	7.66864892745077	7.54259061113354	7.65518579851177	7.38953220687637	7.49816228563483	7.87758365974961	7.72556756224901	7.57639609360489	7.9275535828374	8.2824503475591	7.49751952980162	7.43869434222782	7.34215936479037	7.40495834687358	7.2665226378221	7.55852487567457	8.01371326510218	7.95197830449964	6.96623840419973	7.96729152793155	7.84238409199135	7.30009794421804	7.52319936251656	7.70086054917354	7.54151790376324	7.61278128529874	7.22543837983405	7.27677633053983	7.22692366696216	7.82414806669623	8.2533569602164	7.74305225809044	7.77267548470106	7.55957152537595	7.38482445469254	8.82353349961754	7.22301935956985	7.80331496039933	7.5083551771251	8.20644447028121	8.90066854254838	7.69924931664568	7.69765111295227	7.96574978252079	6.80968827230807	7.36034761769247	8.29231317524312	7.6493271659509	7.99885605087627	8.17659106759518	8.08967136998706	7.80807048497617	7.65760916172079	6.46523542128718	7.78355890441756	8.23151194777667	7.11680395813077	7.39407058421226	7.82019164396609	7.53683620924832	7.0605411080002	7.65782630896175	7.63233322287402	7.24418687261781	7.17568994693203	7.36207610973045	8.27237037263412	7.9045533470758	7.91646604471441	8.65094487250919	7.78671188235617	7.54125732707409	8.08004306132327	6.84815373457024	6.53701648184511	7.82168561698384	6.8449964136868	7.24282318794464	6.20915541721085	6.72090545137258	7.82898176427982	7.85615991295732	7.96358265305609	8.00821075401647	8.09046178594413	9.16168821206187	9.22642849047919	7.81452410097726	8.13905499552428	8.3651226451342	8.56934528230438	7.71246924067481	8.47554636010292	8.66558059654933	7.66112694702421	7.80797928313498	7.70926849034319	7.37882684789746	8.65851896827358	8.44102429173643	8.2811735217823	8.35851268311963	8.28964660712423	8.28163387393312	8.06890340786245	7.56353229105091	7.85507417675256	7.97748441942181	7.6975208246077	8.39298263614829	8.31708098954606	7.86472854308527	8.60888345193686	8.08759978530838	8.19525704442738	8.1097140603269	8.13491182616692	8.16324519816629	8.10063730565512	7.48465572724764	8.11106471616562	8.85301775199395	9.54743725677798	8.26185176028243	8.26246845844673	7.61835762644638	7.83224331583891	7.77866440560651	8.53061055746343	7.9945956220088	8.72240368656155	7.36710958277571	8.00953100924145	7.80417052052868	7.69638297306512	8.32336957364402	7.93674759701929	8.67083990272518	8.31471408461969	8.18840822044777	8.56065939266632	8.0808942785078	8.55606455704778	7.09859833344938	8.47476463003549	7.20635548029922	7.30869697495972	7.95277740634634	7.55843801677819	8.13040819238959	7.62154534794355	7.58141653781569	8.08758241352911	7.44638569750233	7.31675748054385	7.23676477992209	7.43769546491944	6.96098778391352	6.83218038352584	6.79784940473138	7.11662155444837	8.0338428143384	6.59091676999412	6.85521536284598	6.43952345078058	6.18007940164743	7.57212697884778	7.44939970120674	6.94824558381448	7.09628788680566	6.77488825547316	6.88527722688333	6.74233788405451	6.61138506892622	6.37009626631456	6.51305645527851	6.94252592548781	7.79752581495556	9.17823048887756	8.52042200891798	7.9736713138707	7.87143404988586	7.39750585356412	8.28342751014338	8.45945574954841	8.79087455457841	7.78840128789078	7.87065231981843	8.41998706703304	8.15919757359495	8.33249844365363	7.44442702938894	7.81822863290789	7.64289960761873	8.51358187082801	8.146429315827	8.29452807710083	8.2966213765036	7.96501148190155	7.6621518820015	7.74854608328652	8.03752563154494	7.77959379579778	8.22356870170265	8.26946059960537	7.52800700243122	8.05784192740837	8.87345565031232	8.57210739520929	8.48599982828233	8.25822105841371	8.90740010701788	8.12793271384274	6.44858196508411	7.63692371554774	8.17888414245963	7.89525075927343	7.49355876412666	7.53546818163032	6.8182308447671	8.12001986838246	7.82793945752325	6.73265311710807	6.15016476343945	7.08684198182426	7.59082769923853	6.02632534448915	7.18933982249825	7.48564157572156	8.50272016583561	7.10280230403421	7.29293642821145	8.79348032146983	7.91006888699597	7.81791594088092	8.02070974920565	8.08809922396257	7.40680844136649	7.80734955613622	7.37411040982399	8.35978082300679	7.3207182462188	8.1234290800654	6.22840986306603	7.14240127489415	7.02091173652653	8.64765292033636	7.78593015228875	7.44946484537902	7.50386457218222	7.23433273082343	7.6106271846685	6.82910123564914	8.1779200087098	7.74439857098434	7.54755894000651	7.53221531596087	7.18910964642284	7.90832736612354	6.6315754193899	6.93072180146968	7.64888418557936	6.60362856947943	7.35471916120701	7.69792037553105	7.24853850332648	7.33629638928467	6.8765088212937	7.10534292675334	6.60819300448423	8.11385722968426	6.64589410845825	6.77692509659328	6.85765175488946	7.27275042069259	8.38882643795648	6.43045581629292	8.31289873368533	8.34335580570121	7.82757030721363	7.71770248918175	7.32912618738845	7.64377253952736	7.66659471455137	7.83872733245373	8.04196412114999	8.62946466743425	8.33120858904237	7.8635255473704	8.65657767193947	8.24080150674458	8.81823944988314	8.6279229220235	8.38014923420805	7.6283811430887	7.61199521228649	7.51339733606	7.63031375353317	7.49169998374411	7.5389989957682	7.07674463512001	7.26314382675289	8.12846689605548	7.17382682360467	6.94629994453555	7.26340874638685	7.43111156057379	7.68628128341605	7.78065781727844	6.83474272096906	7.70606339706674	8.19177834562734	8.01724407924006	7.74425091086049	7.26033828439979	8.35238478797998	8.31254261221017	7.41087778066192	7.6686315556715	8.30233234894063	8.38598180910001	8.25962817253508	7.57403353162333	7.94473427254149	7.94354864860589	8.57436572651519	8.27989669600551	7.73855296725792	8.24898361478363	7.84371737605079	7.60447757480475	9.99699718972012	9.12481661054828	7.68686758096661	9.16415500471908	7.96059904996542	8.41520548478728	7.53969820988406	7.90291605687903	7.60079910054303	7.31935021860081	8.5531026686812	8.01540267063679	8.03571028061058	8.16750128408894	8.1254138058477	7.82670171824982	7.51384900232118	8.18167231303345	8.32483314604804	8.33696733387241	7.779324533219	8.43193885117502	8.09233793810595	8.11906007757746	9.01997792261684	9.18333779198475	9.02665737174851	7.94544651549181	8.9155518144432	8.83930707520027	8.89271226763991	7.89845150960506	8.1865450971204	8.18764386215962	7.90903092318422	7.52608307787639	7.64255217203321	7.37881816200782	7.47008514737979	6.87871069431695	7.44629449566113	7.48212813336297	7.45736466200484	7.34102151324778	8.12980452305974	8.35629778126193	7.97215996907368	8.43843589662429	7.85946055101979	8.254542584152	8.35370504320496	8.13606270654397	8.31181299748058	8.12825409175935	7.65690994760493	7.65218482364182	7.5514806191781	7.77089922027008	7.51367962747324	7.70325351176882	7.80958617271802	7.9613938088673	8.34879751555946	8.96221675652371	7.48144194808156	7.71701630390034	7.84500288771723	7.51500422564304	7.92806170738122	7.94768313207361	7.78618204308825	7.98235720350877	8.61423830289872	8.70649982263425	9.07707461815266	8.70632610484149	8.16021816562743	7.86812906887858	8.01589776634616	8.37604515135407	7.81420706600547	8.82038052167892	8.50562559591954	8.41788508174063	7.67410366614348	8.35440425732083	7.34172941325328	8.34849350942212	8.18968070327974	8.6994599090826	8.72747624611018	8.72372394178653	8.39678271286495	9.06767214261945	9.12369613078497	8.75448501993974	8.77249521210427	8.66676622048492	6.95388272618958	8.63198357542929	8.17706879152527	8.63170128401605	8.33115647370455	8.21299797401313	8.81620260876301	8.71661454111778	8.92389895438538	9.00611089980967	9.2169174413255	8.19645569719743	8.08302666441394	7.45409442455611	7.0688231037701	8.5166610187047	8.10454161304743	8.05902755134397	8.17617414489255	8.49110278844469	8.38335867042932	7.96193233402486	7.64140563460098	8.33281982157024	8.16207694600997	7.40193565727953	7.23659974801896	7.31646650324097	8.44650943104287	7.56283741987987	8.73194947927378	7.03106554151343	8.78190637352711	8.1892594376323	7.56958635612864	8.06950273424748	8.17173131234268	7.40007687689698	7.25397152729509	7.45805953317589	7.7420837813958	7.79634453396479	8.07517027723631	8.93831318823975	7.78120068538082	7.8694580099932	8.03812930087478	7.88906640585113	7.94890349956776	7.42254727339066	7.78203018784126	8.01121607183124	9.62088513955745	8.24958294116866	8.40208544848899	7.47418923023377	7.53066054171565	7.18676879916538	6.48936569129068	6.73624907541823	6.97137176497583	8.19994742483194	8.84473141327924	8.49012562586041	8.42220631183556	8.46762917169782	8.88786119827705	8.85439446550158	8.32316545523753	8.17526646942538	7.0916192211252	8.8467986550131	7.23431970198897	6.95038231266544	7.90060995318012	8.19235595728827	8.36540493654744	8.71411300490201	8.61572793297165	8.56436392459696	7.27731051275257	8.46812426740719	7.06082774235826	8.12667760279004	8.33516935471733	6.78693992734597	8.4952329289676	8.60847521512387	8.68507173289714	7.61327203806329	7.2958679159643	7.56326302847213	7.77363093256125	8.20055109416178	7.69283913009279	7.89822133352965	8.28086517270015	8.89509654434556	8.88727055778166	9.16597035565343	9.10941218527517	8.58404180757199	7.58392675992109	6.61498971312602	6.51227472521108	7.30487952646379	6.97121107601752	7.6847655956742	8.32217960676361	7.41008302176003	7.6193217601962	8.12744630402301	7.3791091393107	7.6245246080894	7.57756000281639	7.37636005524025	7.44079198457541	7.47858429039064	7.62825519768895	7.57293476658412	7.79420780511382	7.24647994748226	8.14833586860255	7.45164066073336	9.06712058862744	8.48223015217941	6.6627447343561	6.46971343169008	6.77465807939775	7.45880217673994	7.83969146620355	7.26774734826106	7.1044656518999	7.57916689239943	8.73764307993153	8.05620898015642	7.85892636880705	7.57805509852576	7.451193337417	7.73661167092381	7.8880544997083	8.20456831811939	6.63687815501394	6.24336392496141	7.67857255636226	9.45825488491914	8.48008473743881	8.95597160187394	7.77742666633308	7.48043438488354	7.82584615812047	7.2126266926179	7.76131868399929	7.39516066336184	7.91919341406076	8.07038435204574	8.41729009830042	8.39367750731934	7.28195312076412	7.77363527550607	7.87133850509984	8.26991226586655	9.20609047989166	7.08402775358153	7.1287904858313	8.15237480728425	8.57503888296214	8.4906467792387	7.62375590685644	7.64178347080024	7.88391133035094	7.93785070500332	7.81666517277304	7.91268768272185	8.20632721077109	7.89085135617175	7.66921351027725	7.98980535387341	8.05494518321408	7.38029476324629	8.312138718342	8.52395716600068	7.80400983157038	7.85795354916758	7.17271068678617	9.09359952318908	7.9191803852263	6.06633450648725	7.00357470080895	7.53813040680439	7.3383115156807	7.01282951621831	6.93226354688044	7.5075777900025	7.10579893595934	6.15393096518652	7.05789625460541	7.21916282457055	6.71281454517473	8.03739100025555	8.12199590827512	5.08156538464274	7.31215830198049	7.44046626371399	7.91164103302046	7.39951229407051	8.77257338511101	8.24654722274015	7.87692353213712	7.04534514407841	6.99641752774719	7.85013624849332	7.31479012654082	6.41628826170427	8.80119773441326	7.07482939645482	7.60503347174159	9.18404569199025	7.78036249703075	7.95625176220156	7.4918346150335	8.12283843957001	8.61183231146898	8.15992718832455	7.95002832227589	8.17640432096796	9.512758842398	7.35297764033458	7.27392301579373	8.36167434694789	8.198866031572	7.57662626968029	8.22102807898352	7.17549885735999	7.0499747232555	7.54163516327335	7.7337322985088	5.79385610735708	7.95256894499503	9.05663237688947	7.62389922403546	7.70144684672411	7.97169093103323	8.68434646111237	7.65825191755401	8.20411665185821	8.51147119964596	7.86779900507233	7.83582190236979	8.7774548550876	8.03733888491772	8.241583236812	8.66665764686445	7.83212171338398	8.23975919998801	7.73069658008029	7.62706957375336	7.39918657320908	8.98892586716076	8.25468590133102	8.00715107548063	8.01418664608746	8.84664665194443	5.88796641870207	7.59973507906237	6.92898462354207	7.01498795979337	6.70595269236065	8.2696039167844	7.91084627411858	9.29478209898594	7.4035251750833	7.39271558542872	7.8846105444668	7.58933372622078	8.28443941628622	8.21900426669785	7.95680331619358	8.11928156776323	8.23069981709551	7.88722499724786	8.65406310688925	9.33851121036878	8.94200469133593	9.0941988495741	8.00238686501415	6.80639632013524	6.93490405733041	7.93958788293094	8.7215481264322	6.27801801885039	7.56936920888769	7.8123439426781	7.75145585631527	8.5454113134067	7.48618010087912	8.00433684723789	8.30153759003874	8.02522206887262	8.31449259443392	7.73581256907711	7.13256884782386	6.73499396436553	7.69970098290686	6.51257004545878	7.82040444826223	7.51674574651547	7.73969081880051	8.2478805067996	6.86328889726456	8.79499600921168	8.00856253254681	6.72799313731725	9.39642003658576	7.97473533535137	7.93083250617577	7.91225338823995	8.46277810233497	8.14573010171113	7.7483376219352	8.7583328690494	7.20694177784979	7.76018951834634	8.69936002135176	8.05452826051145	8.26847909407627	7.7102065664241	8.26851818057964	6.87342533047219	7.28680419012698	8.30212823053413	7.33459395491561	8.34051117684474	7.71631274683966	7.52693863800574	7.41774831936563	7.39488271489342	8.22653059006923	9.15326724205777	8.03728242663507	7.50139777952501	7.75936001588591	8.01897257127803	8.99576166230591	6.43243315906902	6.80592728209478	7.73867891265767	7.78817111181537	7.56356269166464	7.36614110608106	7.58876480044949	9.23785477829806	7.51352328145975	7.22496934179359	7.59846693917521	8.90372597570097	8.033660410656	9.03047916318926	6.86123468436516	7.00012205967782	7.2182855497171	8.8188474621578	8.22436346060454	7.95067542105393	8.20971036478512	7.82413938080659	7.52059793856996	8.23176383857617	8.33115213075973	8.19647306897671	7.54151356081842	7.21386443189133	7.71962207079176	7.79016018054249	8.24993037675418	8.38496121706754	8.20735214574839	7.35290381027265	7.20252066002401	7.38215354362884	8.33771432038129	8.28871721693296	8.46716013365737	8.08352176012331	7.9790565654463	7.32560405914021	6.97940186994622	7.03407954521784	8.48117481658839	7.70975924310774	7.31105085105164	7.92706717301767	7.62498930318504	7.53982849822863	6.81879108464876	7.21791639940748	7.22900828047529	7.1269186766143	7.07449933264857	7.85762348536134	8.08993628962102	8.34651312658465	7.85306773624617	8.16033108219272	7.86472420014045	7.74489366669371	7.38339562584708	7.33901072979657	5.91629153910628	6.48475218100943	7.57456771383607	7.16888455240061	7.70802640812494	6.9698821349029	6.76114283512092	6.55723723292252	6.98614646325018	7.13719842700095	7.7300364524678	9.07495960402579	10.1980234195035	8.4894611553031	8.10892798731465	7.99518191955937	8.14493099986443	8.01614965714566	8.42629736585509	8.85207533296822	8.41034138658997	8.97584926031065	8.95165905766864	8.21786207221045	7.88430219538465	8.01523329578884	8.15935826255326	6.68503272716738	8.8498343734416	6.72412791642831	6.77882730642402	7.20351085144275	7.70395706882951	7.49074887882874	7.1730364076476	7.8713298192102	7.60218884288512	7.26656606727029	7.67542826431328	8.17443696696494	8.66786064257932	7.94023498170897	7.43660972871469	8.00731176443893	7.59027614524651	7.71536164192429	7.63552963026083	8.78120281646643	7.3782883227399	7.03876123973275	7.49133517637932	8.3359597706744	7.44090924408553	6.72917441830802	7.31252745229011	6.28500451418077	6.0341021689177	7.82676686242211	7.4188383985152	7.28774660915271	6.55388882246705	7.75978996742299	7.81668688749714	8.2197903397101	7.44466589135399	6.95464708447773	7.40341660146282	6.99326020686375	8.06988491339155	7.67481156614898	8.13216274209648	7.67283986920114	8.47526406868968	8.08855089022375	7.97441830037958	7.56126093091056	8.8289100653035	8.29489722741044	8.14627731275833	6.68021640136307	6.85067264256528	6.60153092713184	6.53190483579311	6.79699818754685	5.48869040375813	6.80539309988204	6.37892113018683	6.36749006512866	6.38674103662798	6.65104918395845	6.48636471642073	7.96620579172679	8.60579561817053	7.44054443672073	6.90155024112024	8.63395961532195	8.79396673128957	7.07196305287426	7.05464338893596	7.9061949802174	6.04533732373509	8.21898255197376	8.19609523277745	7.71731596709285	7.45836353931322	7.69115841044782	7.84055136927772	8.06888169313835	7.5765828402321	6.79977332928621	8.00368540551504	7.92210318708951	7.49446643959384	7.4721176455551	6.96753694470062	7.76124485393737	7.09575804753774	6.57521702447332	8.53124028446219	6.90173264480264	7.03773196181064	6.97851156625832	7.32695471497893	7.44004499806654	6.90096828651449	7.30507495898065	7.38298304608927	8.01333542890293	7.47402419833065	9.14533268187339	7.97640736910669	7.77952865162549	8.03826393216417	8.93925126432066	7.01924404571602	7.49448381137311	7.32364539102683	7.09604902484061	7.61185623805229	7.86072000501731	7.92680659632852	8.51341249598007	7.589976482054	7.31417342837652	6.43383723312902	7.11891897225764	7.48871203770862	7.63236796643258	7.46412662708808	7.60559805456806	7.78094010869168	7.62967534064478	7.44632489627486	10.3994622290447	8.36081444387372	8.01478162952766	7.5991487815118	9.39503029424367	7.93809825285801	8.79848339390136	8.72523528658356	8.46455870971077	7.79441626646514	7.94358773510926	7.89343106539426	7.98714312869934	7.17979837273084	7.6146661233502	7.71984356097753	9.24304459735681	8.49893311795341	8.88218931234339	9.09162782624124	8.64878208598931	8.25634056330707	8.25546328845363	8.99910138687175	7.49427969296662	8.83764372733458	8.90675300823984	8.85885032688591	8.64126010556275	9.09055511887093	9.09428136552567	7.2728893949268	7.20588644225876	6.85555411254187	7.0137849640785	6.39813648953864	6.92473288056424	6.16106946358556	5.80868465814719	5.94662440290034	6.44114727784841	7.22549918106152	6.13039307285632	7.06780685468244	6.49467276985954	6.94082349111875	6.17841257942588	6.29873299704822	6.53560502477892	6.6932756364339	7.08085306091882	6.65974810243097	7.75851314164619	7.16967931130249	6.56837688638334	7.73923915253933	6.87433734888418	8.04549927823268	8.12213053956451	7.86573176333847	7.81716895437205	7.77688814117552	7.54357211666264	7.72779549294118	7.75372721645562	7.69278267181014	7.74867202868627	8.66628415361001	7.30688596697018	7.40812001070183	7.95814528614266	7.92213358770325	7.85711970376233	8.54212370417869	7.8104721334611	7.45575342947698	8.03844199290176	6.50185600059022	7.24353543089496	7.696265713555	5.95439610265399	7.71693378794878	7.45553628223603	6.61659225976424	8.19592585792951	7.10882596849821	7.50881552927592	6.70415037026076	7.76267368278283	6.86572094636322	6.77325096527638	8.23523819443139	8.18049103204267	8.55996886444009	8.24155283619827	8.58147078423912	7.38034687858412	7.49223416595685	7.5567746689125	8.61367372007225	7.69086743314494	8.22509741827895	7.64907093220658	7.52835009507193	8.17162273872221	7.7837977663826	7.79300046645413	7.76604815090722	7.79541514377352	7.58309725746065	7.96939785616877	7.26446408197787	7.60612789383598	7.9435269338818	7.75514301646663	8.00954838102073	8.00603928160695	7.3403179561871	7.65298826843334	7.75175551950778	7.68237697602374	7.65820848810582	7.41183757146692	7.49485296168273	7.65013495368724	7.51382294465227	7.27639415139576	7.8509527221193	7.71792397936752	7.42901826117102	7.74346918079307	7.31438623267265	7.42444079733176	8.00427604601043	7.97910433783931	7.69563164361142	7.75877371833534	7.59253447655241	8.250390728905	8.6473185135853	7.55373460753917	8.43326779228964	8.83444297700295	7.73428385250081	7.93455006694086	6.80912368948159	6.64357063298007	7.14808618966226	7.25740245370213	6.81233746864768	6.95967621457817	7.15878286275154	7.16342547076308	7.69342977058817	7.31693119833661	7.55136335966798	7.21702175277476	8.0175958577704	7.04435495265967	7.41621960278933	8.0518920930063	7.27015333969081	6.65409358827659	6.96506580909859	7.41688407334664	6.53353344010024	5.97123239683394	6.94940515008116	6.86254625370051	6.65953964107965	6.89268194779978	7.07062976881482	6.86622472796223	7.13056675026228	8.26446187011866	7.9366129657299	8.18079069523518	6.98791404179152	7.88969178990507	7.54715504613834	6.89119231772685	7.82416543847551	6.86567317397021	6.98162545769356	6.79193431388786	8.12956566109469	6.41418844788427	7.29869951598631	7.1259154563611	7.17711877577749	6.70164014815536	6.95496846239434	6.46866157045491	6.67715462526565	6.78889859545936	6.57543417171427	6.78427770217191	6.15310276560953	7.60817342084575	6.33943029865289	7.4626717405737	7.74088512862574	8.48753723074827	8.46283021767279	7.40732090885513	7.56436179351135	7.8235704550353	7.9970363569971	8.88864727128929	7.50406869058872	7.42943084092883	7.44800561591983	7.77353973072005	7.75067412624784	7.22137338348343	7.29565511166817	8.34600934498564	8.80918440993546	8.85301340904913	7.61419274236493	8.67411882606354	7.77405219820869	8.09255074240208	8.53322066729967	8.57578586947101	8.01605411235964	8.32426856322156	6.45903413038008	6.96357617902566	6.52975942105251	6.68062463817606	6.98935589947144	6.27316000077582	7.90964327840371	7.81220496844389	8.24806725342682	8.23999806195305	8.29353788568209	8.16747522642003	7.86550593020788	8.179835247375	7.40600933951978	7.28243953058385	8.08466829755554	8.41467564551936	8.15165822138911	7.98631362623891	7.71208271858592	7.38851595778872	6.50711530676607	7.15419237007782	7.04960557294588	7.9220771294206	7.22858267188303	7.36919853923366	6.85661379107771	6.65100575451026	7.59390684711522	6.59947671423244	7.5709239831329	7.45654818837886	7.27477857592308	6.81227232447539	7.36803897296698	6.83039109026039	6.70478009725952	8.79757571843418	7.84265335457013	7.99572478766175	7.74435079859133	8.16301067914607	7.45522359020906	7.57475880340811	8.20334360768042	7.51051362070016	7.81994843905623	8.2512593178688	7.18917913353995	7.86120207189222	7.28188363364701	8.67120036714515	9.12118156573475	6.18191082147761	8.03640515178163	8.13837315318769	8.44819449363265	8.21643324336498	8.5210864794753	8.13984541148135	7.19757838881995	8.56404254668035	8.52133402732998	8.40240682640559	7.84892022394399	8.34263053391643	7.8570893031486	8.34795498426456	8.48494449269131	8.66271859591359	7.36577195577145	9.03662008716337	7.52409400914928	7.64218302172359	7.76582666072145	8.95323988958276	8.22875417781658	9.01480981828219	7.91711748643726	7.64582675242676	8.31344594473253	7.5473982510482	8.31176522508757	7.87039608607411	8.33789238111887	8.215568997346	8.60453182122819	7.47055418542024	5.53147275317041	6.72594326736266	8.04694982180224	8.47487754660079	7.56169088244764	6.94152270523462	7.77446043502168	7.13562628097646	7.74745600413694	7.20287678149917	7.58464768876105	7.6287459504535	7.08374980511311	7.20545214777686	7.67568884100243	7.71469282842216	7.50181470222764	7.77023909265758	8.54962831282598	8.48106624296791	7.63574243455697	7.69295204665808	7.83411078211109	7.7792116166537	7.04738632814335	6.47240475459443	7.01248642357761	7.41251941380351	7.3317840696177	7.09765157147884	7.19463821517747	7.11584416732576	7.63142554740685	7.32767564381889	8.17431536451001	7.89229321385167	8.19920478126788	7.58225038322094	7.71148773514571	7.88676464509704	8.25394325776697	7.60249719196727	7.91947136252918	7.69058948467653	8.16950338165052	8.12362451258226	6.95273618875736	8.23959416808488	8.01382618166748	9.58066078464357	8.56394700189433	7.51188599126298	7.98331699431377	6.61970615119949	7.17692768620546	7.4197721316513	7.82720549984883	6.87274783108042	8.0374257438141	7.63528208240615	7.27302836916101	8.37788221701252	8.34280425170919	7.84742190798143	7.6482327438565	7.25485314509336	7.86556673143535	7.51402706305876	7.30140951355339	7.60709202758581	7.37523957547694	6.64253266916832	6.85382127755907	6.81542964535883	7.36989775334953	7.29668438959028	7.89009134082842	8.22143631579651	8.06238464768908	7.84765208405684	8.26966906095668	8.01583696511869	8.04479137822718	8.13378700345879	8.70353359132285	8.83481212731257	7.63508664988929	8.2786415849528	7.21108060426233	7.71305553822538	8.39817245520704	8.1676750018817	8.19475760577319	7.95100114191535	8.09227713687848	8.99375522179952	7.12154211092833	8.6201186501837	7.59007636978484	8.80349515222252	9.36917674373597	7.71496643394576	6.7510064019133	6.68888057627704	6.98635492460149	7.08131775601445	7.84297907543156	7.81523200098276	7.56426624872533	7.54927874615485	8.53153560470989	7.71379383884462	7.6883007527569	8.91408824203919	8.57289346822153	8.59234551806598	8.57997681122138	8.31973452883049	8.4807665797754	6.55692019795073	6.35449684281908	7.37986915465403	8.46538386922638	7.30417162645829	8.82565719963405	8.90264458244104	8.6073634212502	8.21743212067336	8.15597945148405	7.9957812459444	6.97221429627072	6.37891157570823	6.84731988916498	8.09468312830823	7.58885600229069	7.28089344222827	7.73560845067062	6.99775949769627	7.76049786742849	7.19114648754297	6.99207458292816	8.53319460963076	8.09301543749772	7.7982641155748	7.84030382142303	7.61508738899765	7.80645925244831	8.00236949323487	8.16574673438205	7.67589295940892	7.75358389927659	8.3988021822058	7.70795692100784	8.13866413049057	7.75470003609508	7.52112343489306	7.99787020240235	7.54008473197295	8.53864934832346	9.05069122837704	9.38767768866505	7.49613413040434	7.59171365998161	7.50296123965986	8.36051478068121	8.88713158354745	7.8157661831955	8.26066613634683	8.38460509559238	7.68275046927817	8.61954538146758	8.01793026452146	8.91086577698347	8.83253642422739	8.39325189872707	7.9648855365018	8.20044686348612	8.13490314027729	7.75583788763767	8.28002698435008	8.65190900625901	8.76837810041583	8.22118876794183	8.46859330544765	8.4412457819222	8.43120923644542	7.4376172919127	9.16298240961794	8.56912379211862	8.56445078349333	8.29945297652561	8.39269165884542	9.32251180165546	7.84775197178768	8.65441054247477	9.06704241562069	8.24803685281308	7.48321386956772	8.97511095969141	8.48118784542284	7.95203041983746	8.00851910309862	8.04589448621122	6.57469152815022	7.21316087483064	8.47876882515864	6.79682012680927	6.89156146803647	6.77715527266869	8.44420332734396	8.08880278102326	7.9095955060107	7.71576119284764	8.12543117762698	7.85920431727546	7.75923407048615	7.77650161908663	8.76670172371568	9.05813503579686	7.87440028119726	8.04428325368335	7.87201600449161	8.25436886635923	7.5127589231716	7.82509048572196	8.57508665535515	6.673858330148	8.07906155579417	7.7364249242966	7.26621428873994	8.04698890830561	7.71163105232474	7.94776130508036	8.30446039190196	7.0361250722276	7.1308664134548	7.51888247536644	7.07982378299671	8.06437805936102	7.89561556663823	8.8637752263107	7.30581325959988	7.56346280393381	7.91835956865551	8.4173074700797	8.16028330979971	8.32215789203951	6.90834694976203	7.03354102006028	6.92716058671808	7.52560969689112	6.4268876528296	6.53945721683341	6.86714543226387	8.2233515544617	6.79102663842068	6.75499322525717	7.0108882198842	6.78342648498738	8.74756670884302	8.40275426199112	7.43810804467725	7.14544133626747	7.8037405689916	6.78974546969907	7.4066303806289	7.88172248616215	7.52289535637922	7.89893357647997	7.85538686877953	7.25309859538647	7.42753731698773	8.05883211882711	8.04960770403149	7.46262396818069	7.34744907157995	7.81418969422619	7.52100183243813	7.41340971749141	7.55843367383337	9.20608179400202	6.99986148298868	6.93578567512867	9.33200113608505	8.46763785758746	8.10073719338596	8.24724643685602	7.99302347598431	6.6403134243658	9.51591616328144	8.16046571348211	7.89003922549059	7.04818542999005	7.25501383405166	8.53168326483373	8.20640538377784	7.89829950653639	7.76591351961783	7.86830712961616	8.89784997136082	7.73856165314756	8.03876771376318	7.79030784066633	7.89860785561855	7.96131129291574	9.14107659595074	9.18008492631529	8.07163946309844	7.79550634561471	7.91456383488367	8.22496278698956	7.96562818006586	8.65719871304859	9.64325999126511	7.89966319120957	6.72297703605126	8.03898486100413	6.86198167087404	7.40696913032479	6.69757515180474	7.42481429058619	7.3237973940955	6.79677235441626	7.24158544867121	7.48270140207908	7.91016443178199	6.75274792278573	7.10209440402871	7.78251659766099	7.46115605283186	6.07344447173883	6.77809769169442	6.41800025055193	6.82819790312678	7.08787994563601	7.3305984456821	6.26023061975508	7.20812740178539	5.62890802306886	7.42831036116551	7.96392574569679	7.75710168458001	8.97050743818324	7.79318721308135	7.71732031003767	7.67891130605815	7.60843834047971	7.87347957689562	7.81947505807095	7.59298614281359	8.96990376885339	7.9289910975725	8.04456988804141	7.38887207926388	7.71047148605806	7.65406966169328	7.90491381149578	7.21263972145236	7.52577038584942	7.05698857913823	6.81468265884995	7.34766187587608	7.72345254812215	7.99877353492471	7.84214957297112	6.43409129540093	6.19201772266047	6.47575750799473	6.75495848169862	6.66352646442353	6.64381818083476	7.95079268056404	7.17205055917368	7.28952721652851	7.14310483195483	6.07638738143655	7.39977287075965	6.633012934125	6.96352406368784	7.19207153478942	7.71014142225181	7.81808097278405	7.97105686108965	8.00866242027765	7.89961976176138	7.76617409630697	7.62376024980125	9.3526865822581	9.33382951585386	8.77941352320099	9.02239259993622	8.00198297114598	7.88427613771574	7.55469005539936	7.87724925299854	7.7932219566399	7.96598864448584	7.8504272257962	8.01263187184224	8.05435454271869	8.09492199027327	8.25093359700738	5.78657906901831	7.82570718388627	8.29848884277578	8.16803546630168	8.02144370688006	8.21727577465988	8.02516561058997	9.09998365207306	8.65936149956847	7.99070000050613	7.57223555246825	8.03622709104405	7.21782085462147	8.5338894808018	9.13937416158168	8.83478606964365	8.77726376551557	8.59245409168646	7.27492623604692	7.52706458340549	8.36942650344986	8.28348831137085	7.37860535771169	6.7058267469609	8.70687331588869	7.96503753957047	9.17383108577588	7.83244309130059	7.65736161386611	7.5424690086786	7.35651279741727	7.07555032529478	7.54133115713602	7.950601590992	7.78583460750273	7.04131923423116	7.29173343249658	7.93114519820274	6.91836178051472	7.61129599817063	7.84532860857865	8.25475104550331	7.78664239523907	7.69253078101063	7.54508346145966	6.2118037449615	7.21704346749886	7.87285419284168	7.29314488956277	7.12476457598405	8.25435583752478	7.20418835083452	8.12444967209787	8.36241264756712	7.52425035516276	7.87951627019408	6.38711279270449	7.38683523814375	7.65798699792005	7.93395508350065	7.81349482305515	7.8159485868779	7.98431152867733	7.89012174144216	8.54138974650427	8.51291305732588	6.92977503949913	7.66975203543481	7.33483715982548	7.91558008397133	7.87814824257608	8.24279057547169	7.20547386250096	8.00804572211335	7.88356389476542	7.98421598389131	7.47201775782426	7.63839163089657	8.08616227057328	7.82478213663981	7.80189481744351	7.64700803341753	6.93328848185773	7.73047943283934	8.05841519612449	7.16135822902922	7.2944998883463	7.77271891414925	7.3881685222032	6.93806572115867	7.24429544623829	6.09763728014773	6.86593375065936	6.49928063431253	7.67938902998824	7.6171763454556	8.05861931453098	8.83235402054499	7.91985788461807	6.64866056430798	8.58100608914349	7.63701491738894	7.82075188384775	7.38569738660117	8.17165748228076	7.97165618747467	7.94166815349925	6.98590760128513	7.4397627066533	7.34869983968783	7.92922995953754	8.69590303727581	7.7722064466606	7.63716257751279	7.59214795446352	7.79229256644863	7.91988828523181	8.73932814252132	8.60071002978744	8.09261588657437	8.01982378846256	7.39265912714608	8.00759839879699	8.47723142269271	8.13392163474818	8.7587193911383	8.14924354406973	7.7438643887716	7.92527353680741	7.55103329586173	7.54928308909966	7.44178217599415	7.81937517034012	7.71885771250361	7.69652194729932	8.10940136829993	8.07147443119532	7.39758836951568	7.57929283779918	7.0577572803712	7.50535854519997	7.07882924863315	7.54289896021569	7.48039529838017	8.06512938881471	7.64632619108095	7.45937110251124	7.46088679025308	7.94442158051452	7.32838788676921	7.27881751460478	6.99008117125622	7.68971220982308	7.47840188670824	8.25064696264932	7.46151651725184	7.24403486954915	7.64905790337212	7.33257448557476	7.18896632924381	7.52975720919329	8.36193926658185	9.37354140327909	8.55357170672166	7.78996040508081	8.7316107295779	9.21924525974851	8.88682757741012	8.55219933615884	8.03590571312744	7.89384798809689	8.27197950760041	8.31871827974284	7.84227117542606	7.79537171432532	8.96724588662414	7.84929806014325	7.8139855758197	7.81481942122495	7.95742001435788	8.01409110130144	8.04531253160546	7.9489121854574	7.9122664170744	7.15171689153097	7.11190077343008	7.7126255866883	7.90318097651299	8.51242664750614	8.46084114894568	6.89566120794563	7.21043350548429	7.34201170466652	6.10889028446833	6.04848723121172	7.84574118833646	8.72569129578956	9.41881226007269	9.03114363374657	8.90935877513126	7.82156835747373	7.97892627710173	7.36429101158816	7.25115295610754	7.13845353805365	7.87097369773504	6.94262147027383	7.55287904740982	7.76862786012972	7.65472110341614	7.96452507208182	8.65373304308301	9.49282906862346	7.613662903097	7.41239346840376	7.04608778764246	7.91894152326125	7.85623374301925	7.67773002506737	8.9159861089251	8.35823473465121	8.17968758725115	8.75139718617341	8.02444033880519	8.08686148468915	8.33284587923915	8.16995070496688	7.43655761337686	9.7902556445549	8.05613515009449	9.40600491580136	8.07156563303652	7.96665311504315	7.74538876240308	7.40977467267788	6.17108342574928	6.32546034805351	8.210505123687	6.26299403554343	6.33948936270243	6.9868369914764	5.69257168546554	6.27059896621604	8.01951109643559	8.06810430601575	7.80374925488124	7.97393189055985	7.68900430981758	7.94022629581934	7.91013403116826	8.32152816504075	9.0745513672128	8.72372394178653	8.19117467629749	8.46272164405232	7.89452548748865	7.8751863542095	8.5558864963102	8.08643587609688	8.2861027641519	7.02895487033138	8.58540549224517	8.5227541702858	9.2464885525983	9.08839233235106	8.78055137474357	8.82057595419578	8.05430677032568	9.06655600580096	8.55481813188472	7.5072129826377	8.02769754741947	8.03152368180504	7.43977573548776	7.72793446717539	7.52785065641774	7.42594779918396	7.8233880513529	7.3938273793024	7.17089533585182	7.22891273568928	8.33609005901897	7.64105819901546	8.39233553737026	7.39516934925148	7.24042153945971	7.75641984224342	7.31736983576333	6.97900231902287	7.75450460357823	7.59986536740694	7.62929750444552	6.90931108351185	6.9366803217614	6.42534547312436	7.39914748670571	6.50484828957054	6.61155444377416	6.8141919060854	7.29523818896554	7.12399153180627	6.77421944197103	6.8518408947216	7.09297421990874	7.44913478157278	7.3629099551357	7.20448801402704	7.90622538083113	8.49764760628698	7.15618143880494	8.40102142700832	6.76956814806984	7.82429572682008	7.68063111220648	7.96934139788613	6.89849280796764	8.62561681832459	8.703385931199	8.97238793328988	9.09280042134237	6.7349201343036	8.01722670746078	7.72721353833543	7.69489334299219	8.22062852806017	7.61768881294425	8.17742491300043	7.74218366912663	7.46216795897469	7.3790179374695	7.72697033342556	7.14135028224794	6.35757077916199	7.090616000872	7.22093908900153	7.42414113413924	7.6173370344139	7.68165170423896	6.91590367374714	8.58748141986866	7.06783725529618	7.23188330994549	8.01827335716217	7.69717338902218	7.73764529179074	6.71878175135608	6.77874913341728	8.1883474192203	6.92923217139675	8.21409239610752	7.90636435506534	7.91697851220305	7.6246158099306	7.57850242184212	7.73868759854731	6.92459824927485	7.27773177840002	8.09280263320158	7.67632725389082	6.92639188548511	6.05080637677391	7.98767296796727	7.94424786272176	7.35849752319957	6.71804345073684	5.94808623812642	7.33308695306341	8.90414724134842	8.51151462909415	8.1917696597377	7.94534228481615	8.11949871500418	8.07516159134668	8.72513974179754	8.50034023207478	8.78323097169692	6.95012607892112	8.78635789196662	8.58590927384417	7.47602195294741	7.37585627364124	7.07106840624154	7.55494194619886	7.95239522720226	8.40823940129756	8.66193686584616	7.80966000277994	8.47713153496187	8.39833314416534	7.65744847276249	8.01481637308622	6.36545930413128	8.00658649265415	8.48697699086661	8.36473178010049	7.30972625288183	7.22180333502052	8.85707840539975	6.17595924989761	6.42765765694601	6.96336771767435	6.56325221149688	6.23271806432651	7.18088410893559	7.0183493990833	6.80077654953941	6.10666843389891	6.68561033882831	8.16704093193813	8.11079979653165	6.98536473318275	7.17065647388677	7.9889367649096	6.72583469374219	7.47083647683348	7.26762140286131	7.24943749290402	7.50705663662421	7.19270126178818	7.04104997165238	7.40499743337695	6.63340379915872	7.32420128796367	6.45105353498063	6.8342259105356	5.90978797923978	6.79049245620794	6.47873329378473	8.41390694428639	8.06974593915734	8.3094678072783	7.11689950291679	8.35117310637547	8.72492259455659	8.12072342544314	7.97044016292534	8.12434978436704	8.08600158161498	7.64846726287673	7.48546351498398	8.06018711761065	8.79454868589532	8.37952819309893	8.67808393468332	8.13566315562062	8.24754610004853	6.68429876949296	6.76559001061561	6.5836553662567	6.9247024799505	7.17714049050159	6.27477644483747	6.27766710890902	7.01799327760814	6.94257804082564	7.89870340040456	6.84133531120436	7.0105668419676	7.95194356094108	7.90885286244664	7.69561861477697	7.73016674081237	8.09756250072324	7.08193011123394	7.0057070867151	7.49801462551099	7.29324043434878	7.99914268523433	6.92448533270955	7.2625749009816	7.3378989359229	7.69234403438342	7.37648600064	7.14832505162731	7.72317894259855	7.91598832078431	8.59723133098739	7.91982314105952	7.89350489545618	6.91770165290222	7.21547132147437	8.76355308872188	6.46215844488289	7.39347560077206	6.69917335549815	7.02228845003416	7.34323207216067	7.68105237785393	6.64399624157234	8.33578605288164	6.82928798227636	7.16510184746323	6.21731059899203	7.02717426295558	5.67659746583217	7.73232084144261	7.9826829243702	7.89263630649238	7.35027632865714	7.78006283383823	6.47933739740906	7.16336466953562	7.41798718133067	6.26776215466025	7.57949695620568	7.44708056867337	7.59568311154621	7.22278918349444	6.41803238834359	6.15982347271698	6.74833114790477	6.82469314665782	6.92977503949913	8.40711457858943	8.17071072031021	8.09485684610099	7.8053604874091	7.55440776398612	8.1887817137022	8.08324381165489	8.40635890619091	8.86508679564604	8.32277893314863	7.25165673770655	8.11198107752243	8.19842305120046	7.98424204156023	8.58384637505513	7.99612868152992	8.18222386702546	8.58603087629911	6.72397157041482	6.41183848044269	8.18922469407375	8.74472207998656	8.23394399687532	7.7234872916807	7.85538252583471	7.00352692841594	7.09603599600615	7.57048534570618	6.85453786345421	6.6875950646106	7.43066423725743	7.31930678915262	7.89046483408286	7.66926128267026	6.67247727369555	7.0184406009245	7.71643434929459	6.88406554527882	6.95383061085175	7.53122512454213	7.03845723359542	6.96649029499924	7.24799997816892	6.60533100384849	7.12768303490245	8.96316786143907	8.10336467500147	7.6674459317359	7.41221106472136	6.87776827529122	7.29503841350386	7.59296008514468	8.31583890732782	8.05024177397507	7.73758449056328	6.93324070946472	7.52541860731908	8.1991179223715	7.57549710402735	7.67874193121021	6.20927484819337	7.07646234370678	8.0969371166693	7.48912027452161	7.73231649849779	8.30859921831449	8.47693610244501	7.35347273604395	7.00007428728481	8.45282407280974	7.7030189927486	7.60566754168516	7.53618476752546	8.18372652593285	8.17706879152527	7.27509561089487	7.52653040119275	8.37865960413512	8.10790739528218	7.93103228163744	8.13285761326752	8.00981330065469	7.90595177530753	7.86022490930794	7.64735981194788	7.07767402531129	7.84204968524029	8.22743826553641	7.8877808941847	8.21235956112473	6.94783734700149	7.10582065068343	6.86782293165563	8.91485260032734	8.25368702402264	8.28650231507525	7.97288089791364	8.21867854583642	8.18611948852814	8.17584408108631	8.55592992575839	7.72092061129265	8.00421524478296	6.95399564275488	8.36764155312924	8.09341064547625	8.23739229506163	7.62435089029664	6.90396491843962	6.91850944063856	6.18912618999996	8.08155874906511	7.03387108386652	6.78167193528049	6.71182869670081	7.2479956352241	7.58324057463968	7.10499549116782	6.76329693575116	8.12940062919157	8.05104087582177	7.85192119881395	8.04684124818176	8.10839814804673	7.96451204324736	8.65286879706402	6.30196545087702	7.34638070715447	7.77143774542763	7.36082099867775	7.57372518254118	7.20811437295093	6.40095288925378	7.00976774012089	7.19267520411927	6.75336027800521	6.24064915015503	6.28361129748283	7.06058019450357	7.20335884837409	7.01130514258683	7.71345508914873	7.08138724313156	7.24672315239213	8.17508840868779	6.14162175668593	6.57474798643286	6.39747766480959	6.3170563155342	6.26261750222762	5.87405509785775	6.2974566055659	6.04227637279718	6.22924544564921	7.15923452901272	6.51226603932144	7.01894872546833	6.68620532226851	6.81446985455382	6.15220464462095	6.64071297528915	8.44211002794119	6.92378177564887	7.1526593105567	7.53709244299264	7.5158163563242	7.89119010586764	8.18983270634841	8.36595649053946	7.20119171890939	7.19849475017677	7.36235405819887	8.62225537903466	7.68950809141659	6.60983463762583	7.00742689286343	6.86225961934245	8.86956871469928	8.73042944858712	8.77401089984611	7.75352309804913	8.48714636571456	6.52517327132361	8.48803232645764	7.88285599475991	8.06780464282323	7.83720295882225	8.231815953914	8.15949289384265	8.76921194582108	8.37744357958579	7.97772328138686	7.88916195063715	8.66279242597551	7.67164121643109	7.68885664969373	8.85570603483693	7.95487504869393	7.70671918173441	9.03129129387042	8.42475127749952	8.8498560881657	7.68034447784843	8.01911588845706	7.97566906848746	8.01914194612598	8.05015057213387	7.25857504880327	7.54613445410587	6.53910543830306	8.25535905777797	8.28524286107773	9.13169583514163	8.44555398318268	7.12483840604598	7.75515170235626	8.4665738361068	7.76850625767479	8.59948097640365	8.66934158676261	8.97126311058175	6.94458448133203	7.79540645788388	7.94359207805409	8.33886085781351	8.75416798496795	8.58610036341621	8.22304754832437	7.38650951728233	7.34744038569031	6.79155213474379	7.16443737690592	7.85701547308667	7.7000310467131	8.32750840005656	7.95461012905997	8.7861928600635	8.33503472342794	8.80080252643472	8.81233738787407	8.54690094347962	7.93715149088746	7.96094214260612	6.60482722224948	7.1008827224242	5.89491860476838	7.00838234072362	7.38547155347058	7.83040625018046	8.13900722313127	7.39027919338525	7.93335575711563	6.27081481057355	8.34697782168028	7.89612369118206	7.60075132815002	6.30337082782046	9.13755012475769	8.39733426685696	7.6366414241345	6.86842660098548	7.06530097552186	7.58232855622768	8.03461585851619	7.78554797314467	8.61958446797095	7.74208812434061	7.21531063251606	6.26454490113831	7.34040481508348	7.84037330854014	7.78959994066083	7.52980932453112	7.71600874070232	6.7801692763731	8.0600394574868	8.12481882240749	7.84537203802685	7.83495765635081	7.78531779706926	7.4255699629847	7.81650448381474	8.24649076445751	8.00223051900066	7.62205781543219	9.5139227516095	7.99337091156984	7.41985464760286	8.5886757296939	7.73205157886383	7.16722554747974	7.56738882605021	7.01314220824528	7.961736901508	7.35226539738425	7.70695804369946	8.44181036474868	6.58310381226468	6.9343090738902	7.10319751201274	6.66548947548173	7.49487901935165	7.03383199736315	7.16327346769442	9.2503233728735	7.61447069083334	7.89964581943029	7.06296881415404	7.76983085584459	7.4054881861415	7.7147492867048	8.18854285173716	9.38290479230893	9.23591348196395	9.93290401008084	7.82111669121255	7.07228443079087	6.95457325441581	8.05236547399157	8.28354476965349	7.40137976034269	7.33576655001675	8.29030239179191	8.58169227442489	8.18933761063904	7.49979088994197	7.49472267333816	8.41432820993384	7.19093802619165	8.5507965649823	8.60087071874574	7.49396700093965	8.58326442044939	9.02724366929908	8.00104489506507	8.45109123782695	7.4098702174639	8.30430838883329	8.35796981501725	8.7042067477698	7.58813507345073	7.52325147785438	7.31896803945673	7.98964900785992	7.10825704272691	7.32862674873426	7.54247769456824	7.73325023163388	7.53617608163583	7.6337663946643	7.71411521676123	9.40453700045253	8.28843926846454	7.91518921893761	7.77657110620373	7.78319409705276	8.34387695907949	8.04558179418424	7.45594451904902	7.62177552401896	7.70377466514711	7.79010372225984	7.49219073650866	7.96749998928286	7.72376958309394	7.71391978424437	7.5122334268485	7.91148034406216	7.69662183503016	7.90307674583733	7.23051093938268	7.85257698348162	7.64894064386201	7.73132630707905	7.39352337316506	7.73265524819368	8.6837384488377	8.50434008425311	7.86067657556912	8.69535582622861	7.74508041332093	8.08307009386213	7.67118520722509	7.50352147954152	8.75961838071584	8.73087242895866	8.39890641288145	8.46240460908053	8.5076016358122	8.54110311214622	8.32308293928597	8.4342623266532	8.0570037390583	8.41491885042923	8.39500644843396	8.39408140118751	8.24907915956965	8.55659873926052	8.46342954405782	8.5072368284474	8.61440767774667	9.01171764157104	8.56137597856146	8.36850579914823	8.65746363268256	7.16693022723204	8.75594424939893	8.57072633875684	8.71462981533548	8.82698179780385	8.57329301914489	8.69098248079585	8.84181295436085	8.95514644235832	7.32999477635226	7.33033352604814	7.71629537506038	8.67097019106975	8.44276581260886	8.48191311720762	7.5946538336241	7.75944253183747	7.44274630974398	6.98837873688716	6.67613403323318	6.91157375776257	7.5981672759827	7.04932328153264	7.18165281016856	7.19303566853925	7.43076412498827	7.88756374694375	7.37885290556637	7.53458656383206	6.46001085866988	6.55774970041117	5.92208155313902	8.10144943633628	7.64889721441381	7.19000863600038	7.22247214852265	7.70657152161057	7.53276686995288	7.20529145881856	7.65727909791455	7.32986014506287	7.50823357467017	7.38485485530628	7.60231478828487	7.20673331649848	7.59263436428325	6.95150279242875	7.39628982901479	7.93031135279748	7.01319866652793	7.45884126324331	7.44961684844769	7.71990001926018	6.91225994304398	7.14448588840728	7.05749236073724	7.77874692155807	7.0673638743109	6.46307958347901	7.68972523865754	7.4156202764043	7.39199031364395	7.48158092231577	7.63131263084155	7.41695790340856	7.46102142154247	7.5927820244071	8.45530823724623	5.84697205967178	6.1527674902695	6.78179788068024	6.99351209766326	8.1031648995398	8.25457298476573	6.87408111513986	6.95950683973023	7.42032802858813	6.62166047636805	7.56406647326365	7.37206488281422	7.77649727614181	7.10496074760927	6.99556196761784	6.9307261444145	7.07243209091471	7.431706544014	7.19958917227117	7.35719898269868	8.68171463655203	6.97891980307131	7.65244540033096	6.87018549363719	6.79819249737209	7.25506160644467	7.08159570448287	7.42774577833904	6.1619515156783	6.74612058899189	7.35857569620631	7.40403764257194	6.62376680460528	6.98034863191677	5.85706723490362	5.5913228757215	7.11251312864957	6.53547907937917	6.99948798973424	7.40883225365215	7.02589309423396	8.28672380526102	6.86434857580041	7.10495206171963	7.10935146482131	5.30045848941162	6.61182370635294	6.79247283904542	6.46176323690436	6.59745290194677	6.90336124910978	6.81909509078609	7.26622297462958	7.09133258676714	7.47464958238459	7.75658053120173	8.13393032063782	8.28740130465279	8.70973965946925	8.51561871194813	8.74248112045994	7.68561681285873	8.31444482204091	7.73357595249531	8.17179211357015	8.23517739320393	9.34091720179852	7.58197677769734	7.54365897555902	6.90801254301096	8.1781024123922	7.35919673731543	8.5715167547139	8.22907121278837	8.65740283145509	7.67032530415092	7.76260419566572	8.75679546658347	8.48347223439766	8.58752919226167	8.95122042024192	8.66716577140827	8.00433250429307	6.73956274231515	7.91045540908487	8.05925772741938	8.27537134750407	7.28432436863531	7.81444592797052	7.67424698332251	6.94310788009356	7.7500487421939	7.49862698073047	6.83057349394279	7.9947780256912	8.36619969544932	8.07425825882432	8.51453731868819	8.06671022072884	8.48850136449809	8.41284292280573	7.59931815635974	7.9113761133865	7.46780075840498	7.4764779621534	7.52037644838418	8.64440874055654	6.90180647486457	7.36615413491552	6.82384192947329	7.01772401502936	6.71531173844567	6.84749794990256	6.35977873230798	6.8687045494539	6.47300234380153	8.52935978935555	7.07838626826161	6.72750238455269	8.18853850879234	9.17352273669373	7.73656389853081	7.67202773851998	7.67091160170149	8.27132806587755	7.0830853345558	7.71903577324119	7.68214245700351	7.59862762813351	7.6868632380218	7.47974819960214	7.50823357467017	7.89187194820423	8.30243223667147	8.68429868871936	6.36851022286665	7.13791501289609	7.41467785737857	7.25838830217605	9.7918972776965	8.59605004999662	8.09059641723352	9.99390501300897	8.89256026457124	8.74907805364005	8.84821879796892	8.83665353591584	8.83308797821941	9.24072980776826	8.63873251167807	8.37885503665198	8.7721825200773	8.59683178006404	8.24818885588175	7.54999533204999	8.44107640707426	8.29024159056444	9.31581063779969	8.19228212722634	7.31683999649541	9.03232925768217	7.97353668258131	7.90521781763311	7.8327427544931	6.45867931178836	7.2569855309995	6.86468732549629	7.63600301124611	7.42185674516443	6.28819527573931	6.75672171729514	5.68111108838259	5.70883644810729	6.48398738842679	7.73421002243889	7.45552759634639	7.10110421260997	7.64622630335011	7.51496948208449	7.29101684660144	7.02165438009059	7.38536732279492	7.10474360036832	7.10332780035731	7.65276677824757	7.24980664321364	7.81167078623115	7.49732844022958	7.15351487068605	6.6869783664463	8.21749726484565	6.82338592026729	6.89237794166244	7.50799471270512	7.0680022871993	7.03193413047724	7.2018561894667	7.65977194824067	7.16247870879254	7.32273771555965	8.02252944308482	7.32882652419594	7.6310259964835	8.92799869429455	7.44460074718171	7.47795456339187	6.87853697652419	7.38540640929829	7.61584740434098	7.12677535943527	7.19309212682189	7.59046723481855	7.16273494253686	7.20282900910617	7.52752927850113	8.50815753274904	7.38803389091381	7.23008967373523	7.03659845321288	6.29549793745252	7.63903004378497	7.39699338607547	8.33968601732913	7.85067043070607	6.68648761368175	7.45876743318139	7.69997024548564	7.48439080761368	7.26108527090867	7.49210387761228	7.14821647800683	7.90504844278517	8.72047976200672	8.22946207782208	6.95924192009627	9.52035030994167	7.83220857228036	7.606223438622	8.27620084996451	6.83602388969068	9.45672182539802	8.18138133573057	7.81703432308266	8.27550597879346	7.02943693720629	7.16587923458584	7.40088032168851	7.43112893235307	7.20643365330596	7.15373636087182	7.09313490886704	7.22292381478383	6.10727644617358	6.36150201281218	5.87190273440543	8.12352896779624	8.34905374930378	7.98580550169508	8.24882726877015	8.27184487631102	8.2528314638933	8.56402517490107	8.10739492779353	7.59551373669827	7.44011882812846	7.67754327844015	8.12045416286437	7.78873135169702	6.99086724426846	7.36068202444354	7.59833665083064	7.50267460530181	7.09516740704235	7.68288944351238	7.10827875745101	7.55671821062985	7.39827455479709	7.80505213832695	7.93713411910818	8.10212259278323	7.00152483085437	6.77947006225724	7.5462560565608	7.2470358444191	7.60580217297455	8.02550001734104	8.16255032699525	9.87810907529911	8.0703973808802	9.40809387225932	8.19611694750155	7.93121034237502	7.8821915242026	8.04922552488741	7.65357022303909	8.62800543797506	8.23173778090726	8.05005937029267	7.58825667590566	5.58816555483807	7.1440559368702	7.19917224956854	7.27500440905367	7.31654033330289	7.91812504963528	8.1992091242127	7.92835702762892	6.59207199331598	8.36771104024634	7.74026408751662	7.81143192426611	7.33914536108596	6.64109515443322	7.95820174442531	6.95759160106504	7.1396304760996	6.75291295468885	7.46547293998198	7.87424827812859	7.64260863031585	8.41488410687067	7.97610770591418	7.55344797318112	8.28165124571239	7.04290440909011	7.94246291240114	7.76578757421808	7.7136982940586	7.1424360184527	7.9400134915232	7.09112412541583	7.28293896923804	7.54809746516407	7.3638002588236	8.39411180180124	7.49553480401932	8.35751814875607	7.99740550730672	7.17538159784988	8.30174605139006	7.95322038671788	7.46962045228415	8.17132307552969	8.5444080931535	6.43900316599126	5.57711710321845	6.2660618917636	6.0234659496203	6.15287649818445	6.36767768034484	7.06322070495355	6.6233368530682	6.68975350818566	6.60831026399435	7.14524156080579	7.26614480162284	6.81522986989715	7.30068424176861	7.83136169804065	6.71471675500546	7.25354157575801	6.37836783901689	7.16631787201256	7.25778897579102	7.94062584674269	7.66147003966491	7.91682650913439	7.11705584893027	7.54946114983725	7.61132205583955	7.43336989187969	7.49666396967227	7.72105524258204	7.44898277850411	7.74002956849639	7.79150649343639	8.36766761079815	7.70866047806852	7.57388587149948	7.8203306182003	7.34210290650772	7.22519083197936	7.48366987877372	7.78778458972647	7.74433342681205	8.50281571062163	8.20748677703778	7.70602865350819	8.95983682276287	7.06541389208716	7.22577278658511	7.72514195365675	7.05518625703834	7.84763905522238	6.670114711714	6.88761373119597	6.71293180468484	6.87246553966718	7.66255143292485	8.36142245614838	7.01786733220839	7.56280267632131	7.38295264547554	7.05171624412793	7.17671488190932	6.42256121120088	6.90621022091106	7.91953216375664	7.73079212486631	7.6194346767615	6.87442420778056	7.48566329044566	7.14745211971868	6.33725404900407	8.83217595980741	6.34242823346147	7.93148394789862	7.71914868980648	8.13717450041764	7.35880587228172	7.11461077099716	6.61449461741665	7.26101144084674	7.54729836331737	5.80030494611887	6.74892613134498	8.11058699223552	7.84709618712	7.85611648350913	7.5143788415891	7.40098020941934	7.48981948863747	7.4770468879247	6.95253641329568	7.23639562961247	7.92839177118747	7.39320199524846	7.70694935780982	6.83466889090714	7.50724772619625	7.90672916243014	7.52996567054461	7.53099929141154	7.45618772395888	7.5175274765829	7.32083984867374	7.45493261290618	5.97125194008562	6.90950651602871	7.08686369654836	7.06318596139499	6.68078967007918	7.84764774111202	7.99784848767826	7.05781373865385	6.69302808857921	7.02113756965712	7.39360154617181	6.26436727469521	7.27338883358099	6.96826655943022	6.43208659207246	7.72170234136007	7.5303521926335	7.50683948938326	7.00215455785313	6.77968720949819	8.10470230200573	8.05235244515712	8.51220950026519	7.05447835703283	7.64051098796826	8.46951400974928	8.77342894524036	8.27615742051632	7.61901341111405	8.9448058907442	7.6687010427886	7.88137505057662	6.60791505601581	7.43308325752163	5.32015374416593	6.04807038233915	7.64116677263594	7.65225431075893	7.30569165714495	7.24125538486497	7.16256556768892	7.40292584869827	8.50394487627458	8.37728289062749	8.20300485798453	7.82075188384775	8.43681597820679	6.9708853551561	7.59854945512677	7.66418872312163	8.79311551410504	8.36943084639468	7.85299390618425	6.12998613892678	7.03800991027906	7.10678044148844	7.08937391865376	6.34041006700406	8.14117435259597	8.16482603008042	8.2401457220769	7.26226220895462	7.28987899505885	7.48661005241621	7.25965209911839	7.22552523873043	6.38075689296184	7.48319215484363	7.37051879445865	7.63803985236623	7.87400941616355	6.69065684070802	7.30412385406528	6.74724975464484	7.57913214884088	7.53448667610122	6.72768044529028	7.77036069511252	7.45124979569964	8.59985881260291	7.57522784144857	7.64493210579404	7.61841408472903	8.04952518807993	7.82296244276064	7.78292483447398	7.99900805394494	8.63957504297296	8.20173671809738	7.35436303973185	8.5751908860308	7.96640122424364	8.19701159413427	8.44452470526057	8.78053834590912	7.55070323205549	7.05752276135097	7.47312955169793	7.0094029327561	7.95113143025992	7.90327217835419	8.05434151388423	7.58851290964999	7.24395235359758	7.79069001981041	7.8374201060632	8.05361624209946	7.83041059312528	7.71613902904689	7.78057530132688	8.89377628912057	8.68312609361822	9.29691448489208	7.9882505796282	8.08369982086089	7.47632595908474	7.63014872163005	8.10974011799581	8.09059641723352	7.8780613836797	8.11162495604727	8.46245238147354	7.34435255192398	8.60422347214604	8.21567757096647	8.56128043377544	7.34098676968923	7.39472636887994	8.25044284424283	8.03469403152293	8.12047587758846	7.18235636722925	7.89550265007294	7.6981592374961	7.2957767141231	7.40057197260635	7.39009244675803	8.12433675553258	7.22147761415909	7.14174114728165	8.17004190680808	8.19127022108351	8.29925320106393	8.15633123001439	8.94590465578342	7.68587738954788	6.73367805208536	7.66320287464771	7.45214009938755	8.00911408653883	7.92567743067558	6.94118395553873	6.58571392210092	8.65942664374076	7.45964905097965	7.00937687508718	8.38170400845327	8.18875999897811	7.97580369977685	7.90478786609603	8.32667021170649	7.56262461558373	7.39561232962302	8.9933860714899	8.45942534893467	8.16879982458983	9.10345366498346	7.44924335519325	7.95672948613166	7.9487514964991	7.70497331791716	6.91618162221556	7.65228905431748	7.5655387315573	7.80582518250474	7.86738642531452	7.72193251743548	7.95235179775407	8.68826379733913	7.06084511413754	6.04388343609802	6.2935952933273	6.3149586731866	6.39962481672812	6.40560157738808	7.79903715975259	7.44921295457952	7.10328437090912	7.73232518438743	7.53229348896761	8.60936986175659	7.48869466592934	7.31691382655733	7.53307087609022	7.19554154769983	8.11766164934573	7.66714192559857	7.8849058647145	6.76454770385904	6.20852351873968	6.84374564557892	6.44861453717026	6.01381366790111	7.50962765995708	6.76420461121834	7.91074638638774	7.09455505182287	7.187593958681	7.27590339863121	8.05918824030227	7.90732414587034	7.46443931911505	7.78736332407903	7.77514662030309	7.65412177703111	7.7756504019021	8.22343407041327	7.59372444343283	8.07357207354291	6.89432358094137	6.41055644313211	6.34038227215722	8.96341106634894	7.8100161242551	7.82602421885806	8.34068055169269	7.45887166385705	7.41969830158937	8.98792698985238	8.48030188467976	8.25951959891461	8.34729051370725	8.3604670082882	8.48035400001759	8.53411097098757	8.02388878481318	8.99930116233342	8.50880463152707	8.00030225150101	7.94608927132503	7.9543886388742	7.9143423446979	7.61546956814172	7.97754087770446	7.74212721084398	7.7512343661295	7.64710357820355	8.67692871136146	8.37121145377048	8.0148815172585	7.30753740869304	7.7540876808756	7.74888049003758	7.98005109980986	8.18069515044916	8.6957640630416	7.36746136130605	8.13283155559861	7.89458628871612	8.67886566475075	8.05441100100134	7.73630332184166	8.22792033241132	8.17845853386736	7.39858290387924	7.83917031282527	6.37037812343331	7.234919028374	7.21519771595077	7.02022555124512	7.12281893670513	7.29519041657253	6.15204395566265	8.22639161583503	7.32519147938241	6.90092920001112	7.82365297098686	7.46047855344009	7.81416363655728	7.03773630475546	7.53150307301055	7.05126457786675	7.5229822152756	7.63410948730501	7.16999634627428	6.38974809162068	7.68678072207023	7.08312876400399	7.90416682498691	6.64577684894814	7.81749467523348	6.49130264467997	7.49836206109651	7.84867701903413	8.20266176534383	8.65768077992351	7.83147027166112	7.64981357577063	8.50287216890427	7.71180042717268	7.66711586792966	7.69113235277891	7.90219512803907	8.82756809535442	7.80291106653116	7.88323817390399	7.51578161276565	7.63361873454046	7.8509744368434	7.21075054045608	7.57421593530573	7.87144707872032	7.82381800288999	7.02725243596232	7.3396795432987	7.94086036576291	6.83427802587343	7.25678141259301	7.66856206855439	7.28083264100081	7.72130279043672	7.51424421029971	7.56519129597178	7.27926483792114	7.34599852801039	7.25975632979404	7.13166117235668	6.78110735245401	7.87265441738001	7.44701976744591	7.42371118260216	6.8640271978838	7.17702757393629	7.92492175827706	6.11152167473418	7.05043941835113	7.02664442368765	7.34868681085337	6.88514259559394	7.47608709711969	7.62252251052783	7.02687025681824	7.44268550851651	8.81641107011433	6.65478411650281	7.38062482705254	6.89609550242754	6.57622024472652	7.31525047869164	6.60082737007115	7.98960992135655	7.64399402971313	7.13707682454601	7.17882121014655	7.99271512690216	7.2195406607698	8.17962244307886	8.37293994580846	7.83480131033732	7.15396653694723	8.2558671823218	8.47179405577928	7.36903350733054	6.98641138288414	8.8420083868777	8.67922612917073	7.86711281979092	8.00507514785713	8.44080280155066	8.36155708743778	8.44027296228274	8.06166806179394	7.7345314003555	7.39511289096883	7.47641281798112	8.06831711031188	7.92114773922933	7.48249728367258	7.9288781810072	7.9826829243702	7.54679892466318	8.4149362222085	7.33576220707193	7.60404762326767	7.24267118487597	9.691427592253	6.32903893458439	6.58889295770845	7.2376811412789	7.64971803098461	7.87902551742953	7.47391562471018	8.20861594269073	7.91631404164574	8.41780690873388	8.27033787445881	7.29841722457307	7.13817558958523	8.1958085984194	7.98530606304089	6.93657174814092	7.69894096756353	7.44024477352822	7.11883211336126	7.20720235453893	7.9024079323352	6.97518487052694	7.35825866123452	7.59743331830828	6.88183327164183	6.70509713223131	6.45068742473238	6.51792055347582	6.33339838259373	8.07110093794088	7.26299616662904	7.72883345675293	8.2087028015871	8.44538460833474	8.58644779900174	8.3471862830316	8.16458282517056	8.42654491370978	8.42621484990353	6.7084281709075	7.17913390217352	6.98679356202821	6.5537628770673	7.62064201542119	9.2227804168312	8.05338172307923	7.43815147412544	7.5755318475859	8.40136451964903	8.3293194080461	8.33782289400176	9.28182275164595	8.76752254028648	8.95303577117627	8.82670384933543	9.09898477476468	8.62086563669257	8.33124333260093	8.98235499164956	7.43087269860874	6.7003720082682	7.60546776622349	8.41719021056958	8.9171022457436	8.97865045971892	8.77751999925989	8.40992880683216	8.21619872434476	7.9746745341239	8.33294142402517	8.27000346770775	7.83724204532562	6.66916794974345	7.13429299691701	7.38041202275641	7.48410417325563	6.96136127716796	7.2258379307574	7.58714053908717	7.45484141106498	6.48834509925821	7.2023121986727	7.18012843653708	7.50100257154648	7.49559560524678	7.16022472043146	7.47759844191672	7.72674884323979	5.8750209687855	7.57546236046879	8.17333385898091	8.45416169981401	6.30916822485939	6.8141919060854	8.05186603533738	7.8339066637046	7.74521504461032	6.79535221146044	6.8800005489282	7.00218061552204	7.68265058154734	8.01634508966252	7.59902283611205	7.4923818260807	7.8637296657769	7.92729300614825	8.52989831451311	7.43201055015133	7.7530844606224	8.02041442895795	7.93186178409788	7.84517660550999	7.82879067470778	7.26633589119488	7.71934412232334	6.61266623764784	6.72859680664709	7.62387750931137	6.53967436407436	7.12512504040404	7.3554010035436	7.41642806414064	8.36024551810243	7.93807653813391	8.41672117252913	7.19113345870851	7.19074693661962	7.44302860115722	7.75060463913074	7.20394948886948	7.33251802729211	6.96502672259522	8.10986606339556	8.17520566819791	7.81483245005941	8.05147951324849	8.49200612096705	8.10064599154476	7.77101647978019	8.19050151985054	7.97784488384179	6.7824058929549	7.1739267113355	7.57660889790102	6.79290713352732	8.13936334460643	7.12642792384974	7.21540617730208	7.94735306826737	6.93472165364801	6.94742476724368	7.8041053763564	7.14903729457763	6.65432810729682	6.56168440841721	8.11767467818018	6.70464546597013	7.26566273474793	7.2585142475758	6.48646894709639	7.38920214307013	7.58301039856427	7.40180536893496	7.76261288155536	7.54244295100969	6.98530393195528	7.43977139254294	7.40220057691349	7.8952203586597	7.78189555655187	7.64699500458308	8.06776121337504	8.26779725173968	8.49930661120785	8.21169943351224	8.51544065121055	6.94020245000963	7.17294954875122	7.19675322930434	6.91939540138165	6.78994958810556	6.86377096413948	7.35004180963691	6.37272765658041	7.42352009303012	7.33040735611006	7.18083633654258	7.15018817495467	6.86420091567656	6.43126056396788	7.57953169976423	8.15412501404632	6.93373146222927	7.22595084732269	7.39329754003447	8.0934671037589	7.61444463316443	7.99124721155333	7.9261160681023	5.9819438359356	8.12312507392807	8.12008066960993	9.4567174824532	7.83463193548938	7.99436978887821	7.94933779404966	8.76117749790587	7.68430090057857	7.46881266454781	7.14380838901551	7.80918227884985	7.45206626932562	7.74974907900139	6.85519364812189	7.69220506014921	7.97782751206252	6.39208763599469	7.8023942560977	8.07345481403279	7.26080732244025	7.42493155009631	9.46724478069454	9.3066166236178	7.28542313367453	7.73426213777672	7.41444768130316	8.0643520016921	7.19585858267162	6.44941277042799	6.79891342621205	6.08999843107609	8.52076944450351	8.40458264175993	9.50792514481442	6.86538653961216	7.89851231083253	9.75770093019143	9.25610817537246	7.87174239896801	8.52770947032432	8.69476084278841	9.56755377717973	9.35586561786563	8.35295805669609	7.74254413354661	7.93332535650189	7.82011781390417	7.37989086937812	7.97049662120799	7.77360487489233	7.3630011569769	7.99164676247668	8.04202926532228	7.54569147373433	7.95213899345794	7.48591518124516	8.40912536204064	7.37465762087119	7.45191426625696	6.6922941309048	6.3350382785574	6.27905077112836	7.55303105047849	7.172306792918	6.50827921597757	6.7411956895671	6.87680848448621	6.53250416217813	7.40795932174353	7.02096819480918	6.95684895750098	7.76419371346949	7.44780149751333	7.82223717097586	6.24629324124184	6.35307843704118	8.69817439741617	7.11825450170033	6.67483549273229	7.12005248085541	7.04588801218079	7.54754156822723	7.56787957881476	7.99050456798927	7.89442994270264	7.59831493610654	8.02580836642319	8.29108412185933	8.15528458031301	6.68022074430789	6.9330756775616	6.87008126296153	7.34641979365784	7.2028594097199	8.28343619603302	6.53012857136212	8.08035141040542	8.35821301992712	10.6437094456671	8.2096365347232	8.52562051386637	8.12339867945167	8.12320758987963	8.19166977200686	8.99175746718276	7.83281658455502	7.67467693485959	7.90938270171457	8.10314752776052	7.6823682901341	7.81910590776134	7.50571032373031	7.55117227009594	7.77884246634409	8.03984042113348	6.73445978215278	7.72089455362373	7.73755408994954	7.62187975469461	7.92001423063156	8.37124185438422	7.94024366759861	8.59859501566057	8.10420286335155	8.66711799901526	7.93527533872564	7.75832205207416	7.73173020094722	8.36510093041011	7.38691775409532	8.06135971271179	8.25821237252408	7.78477492896689	7.43694847841057	8.37454249244668	7.89237138685842	7.39987710143531	7.47340315722153	7.18984360409726	7.1530241179215	7.2885891404476	7.59309905937889	6.66135933495883	7.85675923934235	7.48750469904893	6.36788831316856	6.21028675433621	7.44700673861145	7.24599353766253	7.47897515542435	7.68675900734614	6.67426656696099	7.44097438825781	6.95068631880278	7.24826055485806	6.92128023943311	7.95370245359279	7.65178961566329	8.52513410404663	6.60729835785151	7.42940478325991	7.57184903037936	7.12588505574737	6.33853087478087	7.13411927912425	6.97756480428777	8.03892840272149	6.82306454235069	8.13657951697743	8.02484423267336	8.24041498465568	7.91064215571209	8.13918528386885	6.91939540138165	6.8224521871312	6.07370882678997	6.50488303312909	7.72653603894366	7.07252763570073	8.19859676899322	6.83730071546747	6.90546757734701	7.4406052379482	6.77534860762398	6.68006874123922	7.48407811558671	6.91287664120828	8.32180177056435	7.53611962335318	8.653229261484	7.22443515958085	7.17453906655499	7.01567414507478	6.11483143298077	7.57362095186552	8.29245649242215	7.54977384186422	8.38972542753402	8.12170927391707	7.87388347076379	7.55937174991428	6.65041077107005	7.31641004495832	6.63207920098891	6.75475870623694	9.05840864132046	9.03146066871836	8.33265478966711	8.07812782265807	7.91237499069488	7.68204256927267	7.83229543117674	7.68296761651913	9.10528204475227	8.9254537286306	8.404964820904	8.12480145062822	7.78330267067323	7.26804266850876	6.61284429838542	7.19924173668564	7.09041622541033	7.32540428367854	7.22300633073539	7.15120876698714	7.54926571732039	7.17674528252306	7.04095008392155	7.77383939391256	7.00116870937921	7.37509191535309	6.58599187056934	6.9111698638944	7.15406208173325	6.84090101672245	7.01890963896496	6.95178074089717	7.13768483682068	8.10310844125715	7.99695384104554	7.88798501259119	8.07189569684276	8.07358944532218	6.69286739962091	7.77230633439144	9.81353817172974	8.41519245595283	7.66214753905668	7.88008519596537	7.62313052280249	7.68357997173861	7.02595389546143	7.15183415104108	7.41423921995185	7.1887795826166	6.91969072162934	6.5060730000095	6.60092291485717	7.28587914288052	7.5614085910344	6.73108097108358	6.38776944596113	7.8980041862887	8.0714700882505	7.94898601551932	8.33250712954327	8.55879192639414	7.98474582315924	7.77968499763898	7.64121454502895	8.48976950438525	8.0036072325083	8.13310950406703	8.02194748847907	8.3811177109027	8.35123825054775	9.1310965087566	8.03769066344806	8.12267775061171	7.47044126885495	7.04564915021574	7.13229524230026	5.86295235942789	6.6676956914498	7.39315856580027	6.11090627945332	6.10964812833925	7.76989600001688	7.53433467303256	8.16841764544576	7.72885517147702	8.19654255609382	7.81516251386565	7.99198551217256	7.27815304404747	6.1834590813056	7.84124624044876	7.94680585722017	7.9884112685865	8.69537754095271	8.81012248601637	7.61356301536617	7.88159654076239	7.96176295917692	6.63672615194528	7.3954255829958	7.25203023096098	7.32791450578394	7.553786722877	7.6715760722588	7.64743798495462	8.13339613842508	7.62353875961548	6.63514966297597	8.02484423267336	8.4011082859047	8.28045259294234	7.47186141181077	7.39418350077756	6.42354184814102	7.65240631382759	7.91895020915089	7.4967160850101	7.45832010986503	8.4635381176783	8.71505542392774	7.19431683726086	7.43676607472817	6.80751679989855	7.10304116599925	7.357911225649	7.46097364914946	7.79243588362766	7.68977735399537	8.77981741706916	7.94991974865542	8.00608271105514	7.31421251487989	8.81908632412285	8.51050706589613	7.40759017143391	7.52982235336558	7.64540548677931	7.82559426732097	7.8477346000084	7.19994963669115	7.00912498428768	8.79403187546185	8.02762371735754	7.95717680944802	7.80672417208227	8.42942862906961	8.42660137199242	7.07971955232105	7.2494331499592	7.14734788904302	6.93881270766754	7.41325771442275	7.32604269656694	7.38187993810524	7.97609467707972	7.70886893941983	7.82240220287898	7.64659545365973	7.85696770069366	6.51468071664082	7.38920648601495	7.16121056890538	7.52008112813649	8.23479521405985	8.12738550279554	8.7879734674393	8.78673572816588	8.24183078466669	8.5100206560764	9.86856328258688	6.68325646273639	8.12522271627566	8.07216061647672	7.70842595904829	7.56487426099999	7.25651649295905	7.41331851565021	7.07451236148303	7.3491732206731	7.76268236867247	8.77845373239598	8.03128047689517	8.16010090611731	8.12191339232356	8.521429572116	7.6619911930432	7.54975647008494	6.68705653945304	7.11555319002289	7.0653313761356	9.02585826990181	7.55563247442509	7.58533387404245	7.58892983235261	7.30160928901506	8.22052429738451	7.79532828487713	6.69922547083597	7.22340153871392	7.17797867885166	6.54288814324044	7.5137404287007	8.35395693400447	7.14813396205527	7.66521365809892	6.95365689305899	7.35171818633706	7.48356130515325	6.68108933327169	7.98778588453256	7.79534131371159	7.70252389703923	7.72135056282973	7.92781415952654	7.36101643119461	8.30630614345004	8.05273028135637	7.73502649606487	7.13423219568955	7.33401200030986	7.02670956785994	8.48229963929652	8.1763218050164	7.1242955379436	7.44870483003569	7.46809607865267	6.66694436199611	8.06513373175953	5.64568742467167	7.43829479130447	7.95956542909849	7.78583026455791	8.17796778110281	8.19149171126928	7.72208886344897	7.68281561345046	7.25692038682722	7.51524743055291	7.73988190837255	7.19839051950111	7.29555956688215	6.95499452006326	7.74150182679004	8.16503883437655	6.72990837598244	7.16617889777835	7.01016294809943	7.36382631649252	8.22984425696616	8.30367866183453	8.15438993368029	8.48835370437425	7.10446130895508	6.76451730324531	7.02767370160977	7.81566629546466	7.22337982398983	6.78034733711068	7.29646724234933	7.41719242242879	7.58317108752258	7.13659041472628	7.58240238628961	6.69497372785814	7.57133656289071	7.21263103556272	7.29067375396074	7.58264124825465	8.06717491582448	7.4804691284421	7.5282067778929	7.78302906514963	7.61517859083885	7.42584791145312	7.378813819063	7.43385630169942	7.49007137943698	7.42553087648133	7.77661453565192	7.55447725110323	6.89108374410637	7.71669926892855	7.74167988752762	7.32433157630824	7.52491048277525	7.5271557852467	6.96812758519601	7.05879958712777	7.08031453576126	7.52607873493157	7.51990741034373	7.66127895009288	7.17477792852003	6.96850542139527	7.29808716076682	7.48929399231437	7.86948841060693	8.11434363950399	6.42259769193736	7.60277079749087	7.39605530999456	8.34575745418613	8.13327887891497	8.34990496648831	7.70446519337334	6.86920398810809	7.29607203437079	7.69016821902908	7.86404235780387	7.3566561145963	7.48678811315379	6.95675775565978	7.29888191966871	7.56288953521769	7.67065536795717	8.06726177472085	6.60335496395583	6.77526609167241	7.09148893278063	6.8693212476182	7.45431591474188	7.54269049886437	6.93382266407047	7.15640727193553	7.80913016351202	7.35355959494033	7.47637807442257	8.63960110064187	8.50838336587963	7.85093969328484	8.37573680227192	8.44415555495095	8.20189306411086	8.41035441542442	7.66456221637606	8.09992940564962	7.72077729411362	8.01486414547923	8.06618472440573	8.29479299673479	8.13375660284506	9.95656437345493	8.19366752662362	7.05694080674522	6.72370665078086	6.79853559001279	6.23129748707621	5.91700247917316	7.76742486441485	9.34226351469242	6.92464602166786	7.62073321726239	7.43548056306174	7.32149997628623	6.88668868394951	7.04108471521094	6.9558935096408	7.3969760142962	7.01485332850398	7.16697799962505	7.49549137457113	6.42887976161809	6.82499280985034	7.29628049572211	8.5583055165744	9.28659999094688	7.72610174446176	8.05307337399708	6.88625438946761	7.12479931954261	7.76121445332363	6.72729392320138	8.15820738217622	7.44181691955271	7.51850029622236	7.77181992457171	7.75739266188288	8.62346706063917	9.71582625624632	8.93196814585914	7.60277079749087	6.63085014760513	6.89607378770344	7.38229251786305	7.72755663097613	7.57275670584654	7.99846084289774	8.14156087468486	6.9766831864895	7.07933737317698	7.16346890021127	7.20882661590125	7.3000892583284	7.03168658262255	6.16924027996809	6.87397254151939	7.36700535210005	6.612566349917	7.81284338133229	6.5612935433835	7.16685639717012	6.79645966238929	6.58153600918501	6.90115069019689	7.10769680284526	7.3795434337926	7.97632051021031	7.38041202275641	7.30768506881689	7.74665255934542	7.59157034280259	7.53268435400132	7.40697347326961	6.710960107737	7.33195778741046	8.28212028375285	6.86280683038965	8.56707826510885	9.49261626432733	8.83000883034272	7.9762249654243	8.71161581163107	7.33129765979797	6.6806810964587	6.93814389416541	7.91758652447772	7.42125741877941	9.11929672768329	8.8739073165735	8.54683579930734	7.83691632446419	8.40104748467724	8.4494365758509	8.40464778593222	8.89546569465518	8.46852816127536	7.26683532984907	6.93729267698088	7.48832551561973	7.92245930856467	8.07065795756934	7.47834977137041	7.15867863207588	8.7434322253753	9.01378054036008	8.27543214873154	8.62516949500823	8.55448806807847	8.71526822822388	8.67749763713275	8.38632924468554	8.33440499642918	8.17577893691402	8.6375078012391	7.6511077733267	7.27800538392362	7.47758975602708	7.35240437161846	7.08467485235957	7.22652411603881	7.45894115097415	7.33411623098552	7.25528309663044	7.24959383891751	7.9375249841419	7.39293273266968	6.60775871000233	8.1300911574178	9.24590225504773	8.9354946170522	8.49716553941206	8.00280378771677	6.66886828655094	8.79689387609759	6.38584465281733	7.60744380611615	7.77459940925589	7.65187213161485	6.61768233891382	6.89398048830067	6.97576248218787	6.27726625510222	7.48138548979891	7.45220958650465	7.22624182462557	6.49749134104709	7.1480731608278	7.78713749094844	7.69037668038039	8.0596963648461	7.79098968300292	6.51580119640414	6.63607905316724	6.5247389768417	7.38195811111198	8.21843534092656	6.86373622058093	8.11559006466705	7.50936274032312	8.26917830819213	7.44777978278924	6.84986919777375	7.57484566230449	6.71896415503848	6.20458750785019	6.07454988148362	6.99227870133465	6.88825648702918	6.9739210735846	6.94694704331359	6.93806572115867	7.29958547672939	6.95613671455066	7.45329532270941	6.8109520692504	8.27254409042688	8.01709207617139	8.62325859928785	8.39536691285394	8.4033883319347	8.22332983973761	6.48014865950125	6.35722768652128	7.73500912428559	7.55987118856847	6.56558871580952	7.91316540665194	8.04234630029407	7.92180786684182	7.82351399675265	7.22892576452373	7.34692791820166	7.74310437342827	6.8770343176168	7.6652093151541	7.6803835643518	6.68344320936361	6.67938689890263	6.84297260140113	6.91982100997391	6.50688947363548	7.8058164966151	6.61680506406037	6.55130477029973	6.64992870419514	8.54127248699416	7.88342492053121	7.77882509456481	7.99265866861951	8.77418461763887	8.42794334194151	7.94881229772656	7.64988306288774	7.8016863560922	8.79168668525957	7.98100654767005	7.15880457747563	7.26867673845234	7.11421556301863	7.05975937793278	8.79337609079418	6.82684290434324	7.47879709468677	9.04240923260714	8.68522807891063	8.38407091337964	7.072041225881	7.79947145423449	7.92490004355297	9.57969230794893	8.76368337706645	7.52216574164963	8.55842711902934	5.4958953492129	6.82170954356715	6.2003778914371	7.17998077641323	6.71552019979698	6.9619649464978	7.04165364098223	7.34512559610177	6.90357405340591	7.56287650638324	8.25592798354926	7.50097651387757	7.45197941042924	7.262757304664	9.90885278167304	6.95848190475294	7.84227117542606	7.31125931240295	6.58614821658282	6.81741871408594	7.71954389778502	9.30886626903406	8.20109830520898	8.5313792586964	8.15686106928231	8.17044580067625	8.08148926194801	9.33336916370304	8.76504706173963	8.9086378462913	8.38179955323928	7.66010201204692	8.08284860367636	7.62897178358409	8.15580573369129	8.02434045107436	6.94957886787392	7.04522788456829	7.19611047347112	7.64617418801228	7.37336776625993	7.1614450879256	5.68717601082237	8.484280022134	8.0134657172475	7.84996253070056	8.81127336639341	8.66894637878408	8.08770835892886	8.50077018361186	7.85729342155509	7.96222331132773	7.94975037380747	7.64636962052914	7.85376695036203	7.8834466352553	7.79439455174104	7.76211778584599	7.10382289606668	7.42112278749002	7.17882121014655	7.51007064032862	7.38836829766487	6.93650226102381	7.26111132857758	6.98790535590188	7.70947260874968	8.37351321452457	7.2611156715224	7.78022352279654	7.32633801681463	7.00239341981818	8.35908160889092	6.77196111066513	7.61031014969671	7.92680659632852	8.16298896442197	9.51288044485293	7.40757714259945	6.54387833465918	7.35610021765946	7.3612205496011	8.01294890681403	7.79864629471887	8.42229317073194	8.34184011795937	7.51737547351423	8.05016360096832	7.76324695149894	7.25055797266733	8.4087735835103	6.39830847015348	6.39641451191789	6.77951349170543	7.76633912821009	7.70171176635807	7.26425127768174	6.71470372617101	7.55966707016197	7.07475122344808	6.97693942023383	8.21209898443559	7.73597325803542	7.79929773644173	8.05428505560159	7.88983076413928	7.51505634098087	7.13568708220392	6.96950429870364	7.37576507180004	8.32636186262433	8.55745864233469	7.24928114689054	7.28077183977334	7.55699181615345	7.45935807367678	7.48696617389137	7.43742185939584	7.35271706364543	7.06768090928269	7.15666350567985	7.42170908504059	7.92231599138564	7.51980317966807	8.11638048062411	6.77804123341178	6.72190867162578	6.78690952673224	7.16517567752515	6.8347731215828	7.45651344482031	6.68084178541701	7.25473154263842	9.07499000463952	7.57775543533324	7.76241310609369	6.86334969849203	8.86432243735789	6.84117462224605	7.14428177000079	7.76627398403781	7.05213750977537	7.99624594104003	7.89427359668915	8.13469902187079	5.95429925498453	8.31346765945663	6.90037330307428	7.02144157579445	7.91704365637534	7.31906358424275	7.2059863299896	7.22603770621908	7.34557726236294	7.50433361022268	5.84744978360187	6.15492506525559	7.76619581103106	7.6686098409474	7.88718156779967	7.49696363286478	6.94349440218246	7.35856701031667	7.38872007619521	6.56154977712782	7.73400590403239	8.54165466613823	8.31678566929837	6.60417578052663	8.33525187066889	8.13402586542384	7.10917774702855	7.21763845093907	7.20287243855436	7.64555748984798	6.93768354201459	7.65943754148961	7.82777008267531	6.99380307496613	8.15538012509903	8.02139593448705	7.87704513459205	8.44131092609449	8.16229409325092	6.80765577413276	7.28311702997562	7.38899368171881	8.32870705282661	7.65773076417573	6.5034020889458	7.95207819223047	8.04285442483789	8.42078616887974	9.35767662585517	8.66828625117159	9.32958211582085	8.28607670648299	8.25940233940449	7.73017976964683	8.10417246273781	7.95797591129472	8.00920963132485	7.24700978675018	7.24624108551721	7.23979181246095	8.37424282925417	6.92418132657222	7.43027337222372	8.99382470891662	8.50250301859466	8.75612231013652	7.28297371279659	6.9859684025126	7.02405602857551	6.08166032445913	7.64617418801228	7.39868279161007	6.60853175418012	7.50371691205838	7.4286491108614	8.10902787504549	6.42900006118958	6.74453541413294	7.93753367003153	6.75754253386594	6.91583852957486	7.70145987555856	7.76680382330573	6.99419828294466	7.37751962150693	7.08411026953309	7.58274982187513	7.18156160832736	8.14559981336656	6.94603502490159	6.83989345352444	7.6888957361971	6.83521175900952	6.98887817554135	7.00996751558257	8.17544018721814	8.79873962764568	6.2909122220181	8.43411032358453	8.4862213184681	8.17987867682319	7.26890257158293	6.75955766026197	7.43292256856333	7.90074458446951	8.02948249774009	7.76015043184297	6.95487291760832	7.36394791894745	7.74424656791567	7.96934139788613	8.106999719815	7.65690994760493	7.25650780706941	7.71631274683966	7.57283053590846	6.94378103654051	8.81600283330134	7.22034844850614	6.20585738491528	6.91077899886069	6.97088969810091	8.93100835505414	7.74090250040502	7.39333228359303	7.29017431530655	7.35684720416833	7.98765559618799	7.80503042360285	8.27309130147408	7.4547545521686	7.71686430083167	7.28114099008296	7.25351117514427	6.75954897437234	6.91483965226648	7.0507521103781	6.99903632347306	8.01280124669019	7.76964845216219	6.53347263887278	7.23137952834648	8.45952523666551	8.47035654104418	8.40016586687897	7.60037349195076	7.42905734767439	6.96939138213835	7.03537374277391	7.10115632794779	7.40047208487552	8.45514320534311	8.19588242848132	8.04916038071513	7.86231820871071	8.16428750492286	7.56669829782399	6.92112823636444	8.68142365924916	8.66485098181973	8.81624169526638	7.78808425291899	6.03715877691078	6.71096879362664	7.43511141275212	7.06087117180645	7.33968388624352	7.63025295230571	7.54137458658421	7.28832856375846	7.24095572167245	7.56584708063946	7.03309803968874	8.47192000117903	7.22228105895061	8.16630263131889	6.38284628371427	7.20966914719614	6.86073958865579	8.228576117079	7.68082220177852	7.17794393529311	7.70643254737636	6.49070766123977	8.45823103910944	7.7829291774188	8.3223837251701	8.12674274696232	8.78980619015293	6.91338476575211	7.12792623981231	6.94287770401816	7.22713647125829	7.40833281499796	7.1881194550041	6.93961615245906	7.8312140379168	8.11486913582709	7.5141964379067	6.82908820681468	8.05129710956609	8.75678678069383	6.67893957558627	6.96382806982517	7.33918444758933	8.14048816731456	7.61002351533865	7.54971304063675	7.17843468805766	7.28898000548131	6.47458447859911	7.13901812088012	7.16399005358956	7.68471348033637	7.92555148527582	8.08848140310665	8.22818090910047	8.82890572235868	8.44985784149834	8.1782848160746	7.45489786934763	7.31243625044891	7.68425747113038	7.64927505061307	9.29482118548931	8.9325978728579	7.01185669657885	6.43745316898534	6.95335722986648	7.24908137142886	6.8507247579031	7.48882061132909	7.5750541236558	6.84138308359737	6.95090346604373	7.33199253096901	7.26029919789642	6.94848010283471	8.06941153240628	7.5883782783606	7.56795340887669	8.40377919696841	8.40696257552076	7.87227658118075	7.89811275990918	6.89972186135143	6.88997629317752	7.40258709900238	7.68691969630444	8.31274673061667	7.87372278180549	7.19977591889839	7.62011651909808	8.36700748318566	8.77477091518944	7.49239919785998	7.34688883169829	7.12003945202095	7.60003474225488	7.08683763887945	8.16576410616133	7.70647163387973	7.79011240814947	7.49233405368769	6.95793469370574	7.05995046750481	8.32270076014189	7.86481105903683	8.33599885717777	7.71452345357421	8.25456429887609	7.41426527762076	8.31548712879748	7.73984282186917	7.47780690326803	8.5336158752782	7.51029213051439	8.18765689099407	6.62469619479656	7.94994146337951	7.25966512795284	7.29705788284471	6.75847192405722	6.11783197355624	7.98161455994471	6.91182564856207	7.37924377060008	6.0641073140957	6.3094461733278	7.92427900244385	8.21981639737901	8.44112852241209	8.43860961441705	6.90485956507234	8.06593283360623	8.65168317312842	6.88444772442289	8.33258530255001	8.07537005269799	7.4406964397894	7.37232545950337	7.22265020926023	7.27988153608544	6.79672892496807	7.89385667398652	7.83231714590083	7.59372444343283	7.54637765901573	6.67379318597572	7.78335478601106	8.19345472232748	8.47820858527699	7.50263986174326	7.29977222335661	8.40944673995725	8.0806901601013	7.9646119309782	7.88998711015277	6.44461034204711	7.93772041665875	7.58899931946972	8.71981963439422	7.11305165380713	7.02637081816405	7.24351371617086	7.36200227966853	8.75116266715318	8.51681302177337	6.7325228287635	7.31431240261073	7.51703238087353	6.93488234260632	6.17979537305626	7.26928040778218	6.76251954862855	8.31511797848786	6.7451434264076	7.36757427787134	6.98524747367264	7.9871561575338	7.1364123539887	7.1702742947427	7.51682826246704	6.96012788083935	7.15370161731327	7.91092444712532	8.44098086228824	7.38124152521684	6.65735513983568	8.53883175200586	8.10931885234837	7.79099836889256	7.78658593695642	8.29179636480965	7.0389088998566	7.25424078987387	7.37797128776811	6.1587190618495	6.54751772241753	6.43346981999733	7.29043923494051	6.3921067449519	6.980127141731	7.25630803160773	7.42764154766338	7.30042800802428	8.3693439874983	8.30754822566828	8.54406934345762	7.83978701098957	7.1028240187583	8.72546111971415	7.10788354947248	7.46979851302173	7.52466293492057	7.4848294450404	7.56980350336959	6.08767069951198	8.39763393004948	8.01094246630764	7.66665985872366	7.84601913680488	7.06620865098904	7.37151767176703	6.7896846684716	8.19098358672545	6.61706564074952	7.19249280043687	7.63834385850357	6.08989845648636	7.01908335675772	7.92811382271905	6.90597570189084	7.57631792059814	7.76885803620513	6.49167613793441	7.7167557272112	7.96465536042639	7.4809729100411	7.48287946281666	7.51900842076619	8.25590192588035	7.12574608151316	7.84977144112852	6.72428426244179	6.98797918596381	7.53658866139363	7.00996751558257	6.35280526581206	6.56648336244224	6.46261749415026	6.34382839887112	8.62866990853237	8.32634449084506	7.19680100169735	8.40128634664228	7.55703524560164	8.1809991565865	7.61450109144708	7.02594955251661	8.31281621773377	8.94703816438119	7.6407715646574	7.41469522915785	7.49214296411565	7.98570561396424	7.73787981081097	7.65730081263864	7.50154543964886	7.27301534032655	8.62231183731731	7.07003478537461	7.29221984231631	7.24025216461177	5.55073805638764	7.21929311291512	7.06266915096153	7.26629246174669	7.64382899781	8.2024272463236	7.3696415196052	7.98713444280971	7.56184722846113	8.68128034207013	7.22819614979413	7.54042782461366	7.92324972452174	7.11637400659368	8.33633326392883	7.34327984455368	7.98762085262944	7.21464616195875	8.55065759074809	7.98034207711274	7.70605036823228	8.64221121047811	7.59834533672028	8.26404929036086	8.19972593464617	8.32677878532696	7.95065370632983	7.48453846773753	7.31169360688485	6.89554394843552	7.33136714691507	7.43122013419427	7.58357498139075	7.49229931012914	6.45018016877752	8.08694834358553	7.31627541366893	6.88777007720945	7.15393179338868	7.38833789705114	7.42394135867757	7.91685690974812	7.07355691362284	6.88775704837499	7.62451592219977	6.89365476743924	8.51401182236509	6.65385472631154	8.44860707339046	7.90952601889359	7.74898037776842	7.89110324697126	6.52307562897601	7.8654407860356	8.66621466649291	8.63694756135745	8.42502488302312	8.25891158663994	7.06947020254813	8.53990445937616	8.17521435408755	7.05077816804702	7.79985797632339	7.7346920893138	7.47997837567754	8.11940751316298	7.62743003817334	7.92175575150399	6.24563354792383	6.70334692546924	8.04151245488881	8.46583119254274	8.62115227105062	7.36699232326559	8.17654763814699	7.43098127222922	7.43619280601206	6.13469258822717	8.53280374459704	6.35936050672191	7.4515364300577	9.4627411469172	7.94539440015398	8.49378238539804	8.30853841708702	7.52035039071527	7.21884578959876	7.91337821094808	8.60511377583394	7.13884006014254	7.77596309392907	7.0124386511846	5.49192155470349	6.23535510042063	7.36733975885112	6.28106155457957	6.49493334654868	7.82237614521007	8.67941721874277	6.82154885460884	8.19433634012575	7.04931025269819	6.7772247597858	7.48513345117774	7.26810781268104	7.5171843839422	7.57637437888079	7.24916388738042	7.13765009326212	7.49280309172815	7.7872417216241	7.6751590017345	8.38509150541211	8.87392034540795	8.59785237209651	7.39734516460581	7.94650619402766	8.80906715042534	7.03995989250281	7.02879852431789	6.45508205059476	6.93023539164995	6.34382231874837	7.02484210158776	7.46815687988014	7.33182749906589	7.26529358443831	7.99601576496463	6.92882393458377	7.79442060940996	8.75693444081768	8.58630013887789	8.25008672276767	8.33247238598471	7.8078707095145	8.14136544216801	6.77612599474658	7.7897519437295	7.12332706124896	7.44020568702484	8.77368517898469	7.78899192838617	7.85816635346371	7.83989992755486	7.7530149735053	7.97100474575182	7.67610142076023	7.39846564436912	6.27693705988494	8.65569605414121	7.92726694847934	7.16666096465326	8.74134761186217	7.46038735159889	8.7105952195986	7.35837157779981	8.69063504521032	7.88464094508054	6.86018369171896	6.96251650048982	8.04567299602544	6.86199035676367	7.94879492594729	7.07542003695021	8.00282115949605	6.80921054837797	8.43502668494135	7.88847576535574	7.25531784018899	6.11200287302013	7.88371155488926	7.58579422619327	7.36573286926808	6.97683953250299	7.68461359260554	7.98920602748838	7.82266277956812	8.09797508048105	7.31945444927646	8.32088975215235	6.77581330271961	8.36528767703732	7.91831613920731	7.6865679177741	8.48654703932953	8.39470678524145	6.75646982649564	8.0920078742997	7.22623313873593	7.96587572792054	7.78421903203005	6.77252135054679	6.92691303886339	7.40184879838315	7.05760962024736	7.7470130237654	7.57805944147058	7.74713028327551	8.37281834335353	8.84530033905053	7.97104383225519	6.42745006418366	8.47980678897039	8.062410705358	7.42903997589511	7.36448644410501	8.12999561263178	7.21009041284359	7.23464107990558	7.66054933536328	7.58781803847894	7.38364751664658	8.23391359626159	7.6780340312047	7.73484843532729	8.0986699516521	8.50377550142663	8.05334697952067	7.35197007713656	7.48973262974109	6.89590875580032	7.40436336343337	7.01180892418584	7.14324380618904	7.51653728516416	8.36458411997664	8.6942353464653	7.89900306359708	8.07211284408371	7.45079812943847	8.52362275924961	7.5731128273217	7.73472248992753	8.17668226943638	7.96342196409779	7.10632008933763	7.99365320298307	7.2830431999137	6.43258212207632	7.11934892379472	6.64648474895364	7.25917437518829	7.52689955150237	8.33179488659294	7.75294114344338	8.05993088386633	7.22995938539066	6.88494282013226	7.51450044404403	7.059993896953	7.30790221605784	7.61340232640786	7.67024713114418	8.72167841477677	6.90910696510536	8.83605420953081	6.88664525450132	8.51679999293891	8.07869240548455	7.58357063844593	8.91314148006864	9.86282625248093	6.93222011743225	6.60732441552043	7.83884893490866	7.89057775064816	7.81832852063873	8.95686624850666	9.69586608185805	7.73969081880051	7.56453985424893	6.63591402126412	7.79398631492805	7.22151235771764	5.91438498633073	9.17849540851152	7.99236334837182	9.53189385727066	8.31885291103223	7.16227893333086	7.63206830324006	7.20467041770944	7.48171989654998	7.87777909226647	7.77845594425519	8.21022283227377	7.30668619150851	6.66529838590969	6.27329593494866	7.2368820394322	7.56944303894961	7.62013389087736	7.62364733323596	7.72508115242928	8.20001691194904	7.61415799880637	8.60518326295104	7.7873806958583	7.18671234088274	7.53497308592095	7.12632369317409	7.18034124083322	7.35384188635356	7.62234444979025	7.39237683573284	7.97837472310972	8.79247710121664	8.35514690088488	6.82868865589133	7.68580790243077	7.41217197821799	7.73117430401039	7.8699140191992	8.13588898875121	6.12791368565914	9.03555172273789	7.40210503212747	8.09798810931551	7.40388129655846	8.06420868451307	9.57719511467799	8.00950929451736	7.27843099251588	8.54281423240491	7.41296673711987	8.25193247431576	8.22667825019308	6.90181081780938	7.17062173032822	7.2972837159753	7.9008097286418	6.78891596723863	8.2592677081151	7.91615769563226	8.57344936515837	7.4695857087256	7.59217401213243	7.71927029226142	8.54984111712211	8.3668337653929	6.7502073000666	7.57471537395992	6.16486997459669	8.13366974394868	8.46958349686639	6.63357751695148	7.81928396849892	9.28695611242204	8.07488798582308	7.57133221994589	8.38462681031648	9.04207482585607	7.96026898615917	7.67739561831631	7.82307970227075	7.72133319105046	7.27600762930686	7.49275531933514	6.8798181452458	7.41670601260906	7.13096195824081	7.75143414159117	7.45339521044025	7.2763116354442	8.10111937253003	8.29570501514679	7.77598046570834	6.34786038884111	8.55319821346722	7.56044011433976	7.4173096819389	7.40240469531999	7.02190192794527	6.87874109493068	7.17654116411656	7.55885059653599	7.61267705462308	8.35356606897076	7.5774036568029	8.14454882072036	8.1746106847577	7.77068207302912	6.96913514839403	7.52133623918919	8.14974732566874	8.25007803687803	8.12814551813887	7.87391821432235	6.77461899289438	7.13261227727205	8.15461142386606	8.06913358393786	6.69928192911862	8.30746570971672	7.30547885284882	7.79548463089062	7.62052909885589	7.85200371476551	8.06711845754183	8.84421894579059	7.19033435686181	8.36091433160456	7.87879968429894	9.6439418336017	8.1574517097777	8.37346978507638	7.96241005795495	7.73012331136418	9.0492450277523	5.99816299765676	5.88306453688483	7.27794023975133	5.46755329132389	8.48946984119274	7.78481401547026	8.11503416773021	8.17772023324813	8.17498417801214	7.41409590277282	7.40022887996565	5.57774248727239	6.68105024676832	8.40630679085309
t3C	7.07438115650469	7.38213091227097	8.50881240078294	7.89752988866965	9.01822245627618	7.72184039896051	6.86365278799559	7.27695347464364	8.4330453854701	7.8993886690522	7.43697361944571	8.47630545881248	8.26823062958781	8.53458343533908	7.06505251103341	8.05797998500881	7.8744254222324	7.47627727005796	7.85184210917343	8.06076381263781	7.92053446737607	8.07063966915629	8.0873209202062	8.33530741231777	8.19574688055816	7.3052173595259	7.77881114909658	7.26601793958932	7.82365205435309	7.09134469896783	7.26098446654406	7.27659735316848	7.58024302608078	6.55860868685157	7.49426140455357	7.00882440446139	6.78023784685644	7.32700591368299	7.21246508702583	7.67255231820931	7.24672223575836	7.46737423317894	7.65688297330224	7.04272543171876	7.0930731910058	8.05983007950172	7.6119204655908	7.91897100724122	8.10242568228679	8.0901525202282	7.43451551267814	6.40705381009075	6.66296096496328	8.26951614125425	7.12224040841043	7.87850344741747	8.99925247330664	7.58755654515603	8.15929654469202	7.89044220272499	8.03919674866649	7.46571088531325	7.11675961204881	6.588188484014	7.91343809554177	8.60844824082118	8.6059640763847	7.72779023336259	6.83096778528755	6.88617964277191	9.08680189791352	8.37068938375843	7.78608123872364	8.25231373682606	8.93394326911803	6.80372883538258	8.76724801812911	9.06028821979333	8.64615803068484	8.81971947743266	7.38128403803126	8.06552368015947	7.05587586863079	8.46885296550302	8.14650222925515	6.89308058208936	7.09687326772246	8.29152184265229	7.68383528884916	7.17786918859741	8.6416066245145	7.278768825578	8.04620191865959	7.90530810284054	8.21877751693349	7.65842906165782	7.82223191139727	8.15062368388841	8.75375014563155	8.39309897902464	8.7253516294599	8.53559968442673	8.67185089223424	7.29521990055249	8.4457788996795	6.63853190035622	6.59709586383783	6.92626068050676	7.4128051315278	7.50325564327379	7.79417648786632	7.82429046724149	7.66103482854924	8.31495637289578	7.02198352726306	7.63617146946028	7.78191635464219	6.967844377149	8.50936829771977	9.18694586249559	8.81462520315993	7.56372246398918	8.16456019381269	7.22577621289616	6.51255436281262	9.19924942516791	7.25287184562211	7.58551101814626	7.8621262025049	7.91833259435282	7.19514976603234	7.26413310153786	8.79953781285861	6.82353266375737	7.11662932370424	7.27188091509501	8.23678770909802	7.52457950233524	7.83155187097891	7.54569490004537	7.90868257096493	8.22612577956729	6.63184810827973	7.70763896940228	8.76602765063496	7.80947668246377	7.0600320668226	7.44252824586926	6.72481752802076	7.15384401785853	7.22586307179254	7.77055955394042	7.72399449959075	7.37961634722075	7.5841039040249	6.75081439570749	6.95789034762378	7.10078191805959	7.33032826646955	7.04374602375123	8.03232620996279	7.99703978330815	7.18323706839374	7.92321840727423	7.01677199348022	7.34374362301554	7.88193871676933	7.49707128985149	6.51075290930168	6.49086830215326	7.25147341739038	7.22676206137008	7.44032637284601	7.38718175709551	7.66503902367239	8.12657245548061	7.72027693882566	7.26523620952189	9.34255791830634	7.15298845772918	7.86912268660836	7.99594970415857	6.95904991389046	7.31424199885985	7.70223200310258	6.9264517700788	7.23610807862064	7.33701640149086	7.37378811527361	6.81092943789254	7.45177437538898	7.75520724400514	7.63674473817639	8.49920580684324	8.74560278115105	8.18269198843215	7.99063393970007	7.0940981259831	7.61688445151895	7.12447268204741	6.83735191417153	7.0590722760176	7.70948472095037	7.69686846625108	7.59611648939434	7.17338292659935	7.4940181996437	8.14293232861391	8.25690422949978	6.82503966560957	7.52965206188387	6.63382414817239	7.4133306278509	7.36044658878954	8.05054052053381	7.69330725149947	8.63413241648094	7.64377162289358	7.05767384778587	6.83247478713976	6.6114406105751	6.96667178204786	6.62710995548217	6.51909266623767	8.46218220226099	6.6045266424232	7.05794311036465	7.79455432406557	7.32810902166703	6.86625421194219	6.07532374620556	6.68941384185601	6.2271216975879	8.45392626416001	6.85712968487741	6.87601280895056	7.60385561706186	8.07159077407166	8.19544721736565	7.49135597446964	7.60526707412804	8.61191825373159	7.84534072077934	7.59748885995715	8.83521076160215	7.69907033927433	8.10589135225238	8.09141631717054	7.39526397740372	7.10671003773757	6.49489464629499	6.78485439719907	6.88567151822809	7.57708136225252	6.93478588118653	7.03889929733319	7.77831171044239	7.29169342935944	7.6513500616028	6.46638668791389	7.53917179692719	6.36949081176198	6.85026783206333	6.95577967644173	6.8530212590786	6.95677421080529	7.30755820678336	8.71330864347672	6.63431055799212	5.71935892106452	6.7643035823154	6.85397236399397	7.10816492425194	6.33247285300799	6.60589901298601	6.6920586952508	7.83561252438471	7.76477475144147	8.12267249103312	7.56292336214248	7.77576674477844	7.19477627277791	7.13688916128502	7.54521283317046	7.65957994203486	7.58246661382812	7.75614097714123	7.22170687360073	7.81971734634705	7.44867785573301	6.88903730046284	7.41635766038977	7.17137214314814	7.08290635718445	8.4132632718194	7.44381375753569	7.31801601790759	7.15341840926626	7.38283446933165	8.56107539873518	6.95047259787287	6.5719198127219	6.87619955557778	7.53850732636987	8.16256243919593	7.32257610996758	7.72405530081822	6.91484307857753	7.56383538055447	6.42337329383723	7.08370545903115	8.34859682346401	7.5910873592939	7.24022084736426	7.5294305716981	7.94490273075566	7.78055266996901	7.85993735831611	6.90309975578687	7.21910110670931	6.90521911285855	6.89939088091141	6.69945473027761	5.70816845514932	7.14682581903097	7.97317530152756	7.71133915838809	7.50636519176421	7.74416747827516	7.23820137802341	6.98708362269732	6.50996987635081	7.20954228516262	7.35228619547458	7.35763670349163	7.60016411396568	7.88377143948296	7.57659060948797	6.8955994900844	7.29717856866588	8.07197729616055	7.98167444453841	7.83906950846066	7.92812593491974	7.52661200051054	8.08686925394502	8.22590428938152	7.57751131378961	7.34178929784698	8.88798622704303	8.08104970788751	7.20105182804141	8.56389396992273	7.72966638552441	8.6020641119372	7.51671008632315	8.2771944676943	8.07969470910397	7.78596832215835	6.29027810402972	8.77584270592597	8.24573851837004	7.80865152294815	9.09378101023771	8.74468207684941	7.96519296895018	8.03818918546848	7.94846394550727	6.71722171753227	7.88853999289426	6.90962720184987	7.28713768024427	7.75500746854346	7.56145544679364	6.82085306680403	7.43014216724537	7.7758709754541	7.50354227763184	7.77690893926584	8.3492786658006	8.12738024321695	7.65345638984003	6.80781554645729	7.74956575868522	7.60740380297901	8.48709767668778	8.4361028186227	7.56243260937792	7.97532505921298	7.56447379344287	6.94836192669082	6.02888103261145	6.88439469245129	7.44787441094148	8.40409531530643	7.43149282308409	7.35418840530531	6.92535300503959	7.21162255573093	7.23657277371628	7.01824859471869	7.61595506132768	7.42345403222406	7.51075156603144	7.75543742008055	7.65969720154498	6.97433273670864	8.43474781983916	8.49655226755881	8.01362114662721	8.49579225221548	7.9691450487355	7.68048253544887	8.22595640471935	7.7842919454582	8.29788425681217	6.8957384643186	8.60960780708787	6.64760431208318	8.32970501350122	8.38901661089474	8.19298042470844	8.57531157185196	8.3201157913408	9.63161129662669	7.01992497141884	6.61637419588952	8.14132109608605	8.51668615973984	7.98518788689701	7.71655937806057	7.51364396728091	7.60558845204465	7.83628568083166	9.03727495519727	7.71594702284109	8.69288811693763	8.42349959275787	7.877026846179	8.61498437277383	8.28682277635809	8.01403372638502	8.31314102196143	8.47102009496772	7.56859090513131	7.95749292778604	7.58652726723392	8.33010456442457	8.31225506121835	8.76979732673788	7.83204262374346	7.2579357192811	8.00689392510253	7.52416692257743	8.09842148716364	8.77604248138765	7.62559639882593	7.26390726840727	7.05881169932846	6.0877672819894	7.30536067670493	6.7273364360158	7.32459992225325	7.10294470457947	7.05382599867621	7.13113041645499	7.53098534594331	6.7779013425438	7.42988159055623	6.98412607727555	6.97363352259277	9.14781592967611	8.97134036695472	7.04779364832257	7.10393055305339	8.04256687384606	6.91936842707896	7.02333418310178	7.32611560999509	7.35994715013535	7.02878457884967	7.5262602219802	7.55990501549325	7.87758708606066	7.26370315000077	8.67275856770142	9.27382213065552	6.8442137669856	6.72182523904045	7.87754799955729	7.51149420959549	8.28299229902771	7.98534423291049	6.58454475331083	7.31962290749064	7.17310063518612	7.22006958340395	7.09606982293094	6.92504031301262	6.88006911941154	6.87784118871937	7.40195645536985	7.33028917996618	8.24698494353311	7.10591093589086	7.67147092494937	7.37889107543597	7.51991952254442	6.90506276684507	6.57419551580707	8.08115393856317	6.93048636581568	7.77147157235242	7.21571795269528	7.11939577955396	7.16539190813233	7.03193321384346	7.53478107971515	7.36499365201507	6.98929852455502	7.21789811099444	7.68385266062844	7.64198667257296	7.18066604506087	7.70857270253837	7.35690274581721	7.76130908147588	7.11831872923884	7.5022307082965	7.97082142543565	7.52805820113528	7.08935128729589	7.92250616432391	8.89702823815626	7.17014743270917	7.31319534915847	6.88526762435992	7.11656852247677	7.32797439037763	8.44171824627371	7.94182792582379	7.83706306795426	8.44660405919512	8.66319106026509	8.01991407366999	6.58674662633408	6.74308395392961	7.28596074219831	6.4513010347905	7.80744418428846	8.73986575104511	8.80662549880327	8.838190021748	7.09728150453545	7.7204680283977	6.71959296540347	8.31838729930282	6.79347079972003	8.60934723039872	7.92967636622013	7.22395217607217	7.17746963767406	7.41670075303047	6.26864111864681	7.34686185739561	8.1429757580621	8.22276434027736	8.27553111982861	7.86849730255442	7.97493419417927	7.37314535944039	7.03998937648277	7.55556641361903	6.92762002223512	7.41858559108193	7.49050475728511	7.57252995608218	7.11014965003424	7.24137172774131	7.05623633305077	6.96801809494176	6.96422670411475	7.21286463794918	7.65148469289219	7.54274169756843	6.44047277047321	8.18089835222189	7.8267789746228	7.49195095790985	7.92639309993694	6.63630396966406	7.52297695569701	7.1737347051297	7.2151055974758	7.57417158922377	7.18595575185045	7.24278752775231	8.11130266149689	8.46313765012117	7.66427032243942	7.09645200207501	7.57956118374419	7.32641093024278	7.84977052449475	9.12686990681391	7.84765551036788	7.40818423824035	7.4754651393768	7.45047583488809	8.36229881436806	7.26462819724723	7.24773848484601	7.70683118166594	7.5782409285192	7.7114998473464	7.90823959059339	7.80910318920933	7.25198588487902	6.88738263848679	7.36376025568646	6.77655937259471	7.88652920944305	7.98302075743231	7.83763199372556	6.92162241544004	7.8877278622131	7.7874188657279	8.6885234573945	8.62553338573926	9.12102864603231	8.04833430456574	7.86310336508918	7.69604764968028	8.71929756438217	8.56658659571053	8.8917211595874	8.56596121165659	7.73019188184751	7.90405299178784	8.54427254523034	8.59622719410043	8.74058667988507	8.7357573252463	8.87014975267126	8.3495305566001	8.297984144543	7.81354167881438	7.93801047732786	9.12411213685383	8.06538904887008	8.11442089587696	8.62015682005329	8.89223362707604	8.65570382339708	8.75518766036665	7.59143913782424	7.82633599425125	8.62446502131377	8.50397436025454	7.46779115588157	8.0901742349523	8.3024790924307	7.41710898984346	7.98286875436364	8.51976096467172	9.04778488165933	8.57318787183546	7.97292775367288	5.64174789138152	8.03511003759179	7.5383770380253	7.77131522633893	8.42310872772415	8.61471945313987	8.24529988094332	8.16543312572131	7.42679809973472	9.37308013449451	7.05873352632171	7.59968639003559	7.73414830457765	8.06072472613444	7.8683105559272	8.40185001283499	8.2623633111373	7.34819514145505	6.84452211606775	7.72382078179799	7.33683399780846	8.30124135315728	8.5674464987847	8.67127328057331	8.20725134138378	8.62097329367927	5.65582771848482	8.6152058629596	8.80091018342143	8.5748859632597	8.58232108478988	7.77004274350695	8.30611848018905	8.51045403392453	7.883962529055	8.27292535293719	8.22073618504687	8.50744003022012	7.8095982849187	7.89534104448086	7.80336615910339	7.33785458984093	7.43723853907967	8.09998929024331	7.56268015723261	7.9760807316115	8.89415755163088	8.69392608074938	8.15249983605023	9.61734037995135	8.38992428636192	7.83732364464341	8.51165702963941	9.33268206178787	8.53902626788895	7.24202316946416	5.99996527171185	7.77114585149099	7.85141215763635	7.27698387525737	7.81714632301418	7.82398646110416	7.86668195162007	7.55154918966143	6.70872257452143	9.24235315249681	9.12856365529334	8.26068259149234	8.47662683672909	8.34277727740651	8.20260004748259	8.34713325106	7.82106800218577	8.13493696720207	7.1883617432802	8.65653766880233	7.85214611531077	7.95401422898599	7.70079448836748	7.23933488662118	7.76521338886819	7.66829188934184	8.30863304523927	8.0612415365679	7.81924830830659	8.33078206381634	8.10575672096299	8.13567092487648	8.46653383296966	8.16977607054035	7.93750235278403	7.68837366618505	7.81782816535077	7.85761388283793	8.16939389139627	8.13861978440861	8.65348023564973	8.22707688448266	8.43582487015428	8.17312882394064	7.24841164129296	8.84456546474234	7.90303239975537	9.01444409428362	9.82752153741325	7.43781180779579	7.03648027706899	7.67414183601308	7.60746460420647	8.13294789847495	7.78622889884749	7.44632832258591	8.33651040803264	8.05850982427673	7.28510952501378	6.47541219583681	8.18368217985089	7.87847738974856	8.08516681957595	8.88908499208224	7.92024349007319	8.12395800269955	8.41098322578941	8.06624895194425	8.36358432603449	8.81804744367733	8.10682942833329	8.22344183966913	7.1889784414445	9.54021836585497	8.36910420889948	8.67045246400251	7.64229936459993	7.61833933803333	8.27546597565632	8.76116355243764	8.21164205859582	7.5594837498458	7.01501310082851	7.56098640875319	7.93692039817828	7.46679662151801	6.20329282795483	7.73679750091726	7.1922877653966	7.36911944959315	7.29868557051808	7.62496232888235	7.43065463473402	7.19969682925787	9.8678544659476	8.6376154582258	7.12966250110615	7.97641513836256	7.28743734343679	6.21571147866486	7.42423576229149	6.75013689631572	7.36589264159261	7.09478865420932	7.9534235884906	8.31149504587501	8.64106809935694	7.98510971389026	8.05938709913018	6.83798598411511	9.06496991430824	7.47599497864472	8.61715150223852	7.82382142920104	8.32190942755106	7.35713726483744	7.79744672531505	7.09389835052142	7.54265049572723	6.8593185290662	7.57840161747751	8.73068476569767	7.33058015726905	8.00428381526629	7.45115333427986	7.04283400533924	7.42866990895172	7.50331210155643	7.20110828632406	6.8055137857032	7.13118253179282	7.01903032478612	7.70703095712761	7.98067122428521	8.48788374970002	6.78939711747977	7.14282162390782	7.56294507686657	8.17573893377688	8.25108468344227	7.83643768390032	8.48996836321316	7.7048594847181	7.74094501321944	6.9832705171462	7.26730345125575	6.94776694325061	7.49377499473384	7.24683515232365	8.09632818776087	7.08027453262412	7.51203273475305	7.6133579803259	7.14505824048962	7.9644676971654	7.56491677381441	9.11574328218755	7.09071497196907	6.8619199530128	7.32780501552969	7.39813466392911	7.15406985098912	8.4059367239097	7.60153214158367	7.63024769272712	7.30404042147995	7.03792213474891	7.05552843304527	6.95989678813017	6.7976183120222	7.40352425844952	7.95838323147394	7.22990635341906	8.65569513750744	7.41240123765963	7.58780409301071	7.63667090811447	7.0884175541598	7.30865697182258	7.30390144724574	7.67007249671765	6.65612516981812	7.43204872002093	8.51427582536528	7.86578730498735	7.36891533118666	8.05584759910267	7.20348822008489	7.27376575314647	7.22760893560979	8.22322034948336	8.7502931615556	7.07063319512586	7.3643161526233	7.57892711380061	7.93502687423718	8.28710072482651	7.96437215237938	7.57466668493314	8.92813675189499	7.77587531839892	8.64826435892207	8.27570049467655	8.67676276282456	6.86331403829971	8.28960226104227	8.35693527751655	8.64263155949179	8.12005369530724	8.04938964015676	6.80790674829849	7.41479854319973	7.02221370333847	9.07061574257298	8.55961616927598	7.31515836021667	7.52654685633826	7.59318934458631	7.9764238242522	7.21551817723361	7.24208831363645	7.83379283050553	7.6790537066034	7.78153417549812	7.90658058567252	8.1950476664423	7.39093840436397	7.16666439096431	8.24950819447296	7.59767994952919	7.4589445772852	7.96677814380913	7.88574747937562	7.55924054493594	7.99683132195683	7.54368845953898	7.75889006121168	7.56317090999716	9.35953014665912	6.98550279078319	8.06304820161262	6.98156373983233	8.10072759086255	7.26447185123374	6.51629450689077	7.94993620380092	8.04036934376763	9.47945622489189	7.6226214816249	7.41854216163374	7.81366328126932	7.87817338361123	8.42101108537656	8.00945191960094	7.44814801646508	7.61479983800582	7.98922682557871	8.01651354787669	6.04018702085884	6.69063420935016	7.25156027628676	8.03700356153288	8.97489723876151	8.59285272597604	8.76063805611454	8.75009338609393	9.03102111465787	9.15766138558085	8.65518701296361	8.87031478457439	8.87106177108326	7.58718739484641	6.84408347864103	7.73994613591106	7.32112556639802	8.70157834952052	8.41767136081072	7.40947843579642	6.79915571448814	7.11421030344003	7.7887868933459	7.72927117754588	8.32607431163251	7.176679221717	7.06138706560614	7.31917558417427	7.75735700169056	7.66363190955102	7.10449079293504	7.85687123927387	7.09537060881507	9.2973435197954	7.66749713043996	7.69118789442778	8.83292202968252	8.42883272899564	8.03943995357636	6.73878443855877	8.55629381648942	7.69613885152148	6.47597069854053	7.94667030929701	8.32676049691391	6.37612422567857	8.06090278687202	8.07103487713482	8.95443328277423	8.88354773743798	7.02740786534203	8.51077541184114	7.81396294446183	7.74891865990718	7.85152073125682	7.69076662878034	8.18637046269387	9.15857774693767	7.8741735314329	7.82493322307471	7.30064858157628	7.24496334310665	8.31507797535072	8.30351705624245	7.66291098071106	6.99090975708288	7.06514805581942	6.19844914159816	8.06859848509135	9.51694452456978	7.79462381118268	9.10543747413199	8.250155293251	7.94921093201614	7.30565599695263	7.84118886553235	7.75742648880767	8.47140661705661	7.80671891250369	7.36313487163252	7.52219522562959	7.25735810762017	7.426815471514	6.99460560312388	7.64415380203766	7.04686860107612	7.68202428085962	7.51795216854139	7.53323933430439	7.66400974575028	7.66776639301874	7.44988085144788	7.62259108101116	8.37062858253096	7.93296831839296	8.06465074825085	7.03340547213712	7.44695370663985	6.37107120938162	7.01847008490446	7.60267433607108	7.707621597623	6.92576124185258	6.84878254493522	6.87847091571813	7.33597409473429	7.13279810726549	7.93748932394957	7.7405498052409	8.46805386365632	8.18512403753081	8.41576046509035	6.39692041694451	8.202830223558	8.09333155583574	8.43316698792503	8.47881133797306	8.02469131297093	8.17283350369295	8.68930518746193	8.37632652613353	6.62555518123695	7.21441072630475	7.36405123298934	7.04791959372232	7.18412302913682	7.09471916709222	8.01425955951561	8.51767200821376	8.26618510257805	7.78825705407798	7.69387617727076	7.28541353115112	7.72325619897152	7.7245981689206	7.03353141753687	7.28842753485552	7.44369649802558	7.92099916247171	7.23837509581618	7.68137283913677	8.35379532841239	7.34989323287929	7.62297760310006	7.73970293100119	5.4750309256685	8.16750905334481	7.81255148739565	7.80956788430497	6.91283229512632	8.12239019961988	7.90605508934942	7.47753238111066	7.3769584649915	8.63211729008491	7.32600269342979	8.35281816582811	7.20759664588369	9.03289726681969	8.68358552913526	7.38053705152239	9.07482405610263	8.90130169585818	8.54489792928428	7.57597391132367	8.17621665770697	7.06959957425893	8.7767156378346	6.57729203546305	7.61118216497156	7.22279695275031	7.43659578324646	7.23462279149253	7.5150554243471	7.30175168956032	7.91693850906591	7.77294383064607	6.02453244196415	6.71105473588925	6.64414298506241	7.394825339977	6.23860661516183	5.54088299795949	7.29932398340648	7.46623203869154	8.14555112433978	7.06832709142696	8.26093448229184	7.22006524045914	6.74855172145677	6.7625229749396	8.66283493878993	8.11118540198678	7.71625537192324	7.56767020082968	7.00642709892129	7.4558176570155	7.8226488340999	8.24787090427619	8.5191182088385	7.94479415713519	7.07814648966279	6.96410944460463	7.84006404282422	7.4639433067719	7.56485597258694	7.3287648063347	6.93899853766099	7.1378880385934	6.95726062062502	9.0238856563202	7.66674145804145	6.70261639410587	8.74387428911307	7.45700328095109	7.96591389779014	7.44207223666326	7.13289799499633	6.76561949459557	6.67818298655399	8.83595774811102	7.85133398462961	7.72908877386348	7.03859963414068	6.8751311911523	8.71141077659081	7.7376964904948	8.9029476719446	8.52083367204202	6.84676307559437	8.136930378874	8.08303877661463	8.11833388915891	6.87175238008309	6.99277288041025	7.82843797954367	7.62349441353352	8.06674839059844	6.43643991191426	6.46125940726054	7.81168289843184	7.06452267176548	7.3689023023522	6.47890522635476	7.21930088217098	6.57873823608778	7.255130176928	7.17367824684705	7.34962397030051	7.48656136338943	8.06272682369601	7.43138859240844	6.79220265983287	6.11404175070896	7.1871066322275	7.20490402009589	8.13105003158903	8.69970219735869	7.87301830811104	6.7822616591421	7.32268902653287	7.44965501831729	7.25857847511431	7.61713199937364	7.89367335367035	7.27293190774122	7.36111540229167	6.86456480640759	7.07510642828947	7.42144759171767	7.60300874282215	7.82166298562598	6.52461862922541	7.55799411977287	6.870362637741	7.20486493359252	7.31497161358945	8.0874816091645	7.73646743711101	9.23796677822959	7.42025762483726	6.90692154722761	8.76619268253808	7.43492809243595	8.21812173226582	7.4013962154882	8.1131744707139	8.7764203175869	7.32791793209499	7.79110168293444	8.02086083564054	7.93560882884293	7.15300148656363	8.23485509865355	7.98457987462234	7.27979810350011	8.93707887527737	8.34189565960824	7.79938802164916	6.68246078720074	8.78503237716304	8.60992049911484	7.05891158705929	7.99660983177106	7.21261709009449	6.74615875886149	7.31754263692232	6.89397522872208	7.60734300175154	7.20352296364344	7.79636967499993	8.6256332734701	8.52949784695599	6.83297422579395	8.27535740203585	7.20281072069312	6.9965729571269	7.33703377327014	7.90793992740088	9.44767889765103	7.24076805841146	7.12233161025163	7.2563158008636	7.54305004665058	8.28072093888735	7.44434359680361	7.4137649223328	7.18949090893314	8.82129162345715	7.43341674763893	8.05536987517257	7.54030964846977	7.78337558410138	7.32217221609941	8.8555531151345	8.02349266020087	6.30110028822426	6.50085577235359	5.82450118083881	6.88549780043533	7.08674986334929	7.53020361587588	7.62368984605038	7.18349330213806	8.14716669981246	7.45451477356979	7.60988796741549	7.63142897371789	7.2198741508871	6.40570836578582	6.42339153420547	6.06148786231275	7.97029158616772	6.81961967047542	7.63788258971898	7.73269341806328	8.11357836458206	7.1091811733396	8.07804004712792	7.97695800646494	8.00115689499659	7.06427946685562	7.40758491185532	8.06443794395471	8.10886626945342	7.63843848665581	7.41392995423593	7.59690690535141	7.46049935153041	8.71840726069427	7.61090421650315	7.38735547488827	7.35958668571537	7.08533840628311	7.65810768374121	8.17632088838263	8.0085529300234	9.3072020045346	6.97387672750264	7.34918533287379	8.07689785264052	8.36304145793211	8.24180815330882	8.71726506620686	8.40941107976492	8.37878463290111	6.96025725255015	6.6346927371362	7.8401509017206	7.07628770928024	7.30086572881723	8.06193206479413	6.66179271280696	7.25585110576796	7.9042267095806	7.74505343901824	6.10567210562673	6.83379938530956	7.77723466012727	7.11520049485878	7.26639577578857	6.96583359369779	7.88321554254612	7.85178565089079	7.49027892415452	8.55682799870216	8.03023291056001	7.66089585431503	8.1811980154144	8.4776561146512	8.4391602517753	7.53327842080776	7.58726556785315	6.94859210276623	8.55933387786274	8.15585258945053	8.09380927976583	6.72909967161233	7.55977038420386	7.24148030136178	7.41789071991088	6.71995342982344	7.47943459094139	9.47347164693126	8.67064355357455	8.24116974042042	7.24665709158607	6.63714215801413	6.30619543108595	7.29101592996767	6.39223003653995	6.59089848158107	6.6050738534704	7.67258706176787	7.53963649202282	7.0848346246841	7.45560919566418	8.2737505124528	7.92809987725082	7.9701482689887	8.67569439839908	8.26320149948737	7.65260082971068	8.02105192521258	7.15873851666958	7.71225551974491	8.50144676636986	7.73978544695276	7.96478907508201	7.95822688546045	7.51546366116009	7.39631062710511	8.12168229961438	7.71280707373693	7.46112907852917	6.55522118989272	7.97529031565443	6.4783306547552	6.973868041613	6.9737073526547	8.0266239234154	7.61602020549997	7.70311796384566	7.26751625555188	7.13759706129053	7.31585323138772	7.84667400483878	7.65129794626497	7.75252330410698	7.2215852711458	8.01511511964496	7.25560355791328	8.53592106234334	8.01059845703316	7.08071317005084	7.63135080071115	7.38284315522129	7.59209926543674	8.81264916326727	8.75085340143726	8.74575912716453	8.29489631077667	9.09378101023771	8.33614560066784	8.29738481815798	8.32087146373931	8.34609094430343	7.75325291883658	7.75992802502343	7.00351732589253	7.40167416395662	7.05144606491538	7.30557782394588	7.36258766058532	7.62862777430962	7.45089275759071	9.05744359093686	8.68083210212	6.2573381704608	7.76803196005574	8.03965710081731	7.75720934156671	8.29275523898089	8.5642978637909	8.73532737370922	7.88145664989442	7.57524863953889	8.02371415038664	7.69540055090224	7.69589564661161	7.59622506301482	7.72732988121177	6.52904539287945	7.01539527997259	7.14866288468942	8.40786499140935	7.38576161413968	9.34776510914437	7.79973111428986	7.38761170863259	7.91644341335654	8.49590516878077	7.5810247561482	7.69619965274894	7.30203832391837	7.60069829617842	8.15703821338612	8.26059573259595	8.19527784251771	8.02660655163612	8.4071701202383	7.77743009264413	7.68864727170865	7.41663560885818	7.9110494758913	7.36471570354665	6.73257402746755	7.15735746021712	8.08605278031904	7.60333446368357	7.34263617208669	7.5113812930302	7.57904437331072	6.69602814681539	6.55625915370447	7.5606693737814	7.81903116106564	8.19697593394195	7.88307656831191	7.94246199576737	7.40420175784129	7.69839718282738	7.20728829680154	7.57406735854811	7.75526804523261	9.42926046867351	8.9045241609139	6.65044894093965	8.65763643384154	7.33364627631129	7.70117666751156	7.47298966082995	6.46064748633554	7.74814561572939	7.42566459113695	8.02699307372501	6.86206327019183	8.14015718687454	7.74998702433266	7.52292918330401	7.80956788430497	8.71488513244603	8.56907510309183	7.52325056122061	7.85793526075454	8.81518544304159	8.29653794391827	7.6464903063503	7.45592188769115	7.07120212089716	7.29457714471928	6.97099735508762	8.0556261089169	8.59723910024326	7.56972441372908	7.3828214404972	6.84468280502606	7.8585215583051	8.06959736239972	8.19516058300759	8.25128880184877	8.97276919580018	8.15128815444572	7.60670458886314	7.38202233865049	7.37137778089905	7.839421286991	8.15881882076193	7.18120891316325	7.59988616549726	6.38863972405806	6.55857394329302	8.12916085059275	7.76554779561926	7.26291707698853	6.8366831006694	8.09833462826726	7.67622644952621	7.21727706988531	7.7359853702361	7.70325259513505	7.45517490118228	7.59390158753663	7.9728191800524	8.65478311909544	8.46571301639886	8.38542065258459	7.92476449562981	6.44971585993156	6.98143779443257	6.88943250844137	8.21964176295248	8.77364083290272	8.50093864182603	7.88753242969624	7.69501837175817	8.27308169895067	7.88308525420155	7.11275975987048	7.14069792389131	7.00567142652277	7.19822457096422	7.54457876322688	6.5588214911477	6.23467190715579	8.18669184061048	7.80114257135605	7.91715999925168	7.58613205925539	7.359091590006	7.82538923228071	8.4158864104901	8.17153062024724	7.84625708213616	7.60403367779944	7.79263908540038	7.48580569099092	7.49516908002075	7.62023286197443	8.70906558638853	8.48774477546581	8.11613635908048	8.00735427725335	8.50274964981557	8.7397267768109	8.55754892754212	8.03751168607671	7.60380350172403	7.70363477427913	7.14504955459999	8.24602949567292	8.36870465797613	7.74593939976133	7.58567605004939	6.87830588381501	7.53497216928718	7.0003600050091	8.5753202577416	8.16736573616578	8.08453709257719	7.65029038306695	8.62576356181467	7.11530906847925	7.06344127850555	7.64000194679066	7.31121496632099	7.19439843657865	7.42244646902605	7.33142268856395	7.09665177753669	7.27782640655227	7.25646780393227	7.25396192477168	6.97727725329594	7.31187075098866	7.3305671284346	8.42508911056163	7.17691374073723	7.15222844238585	8.6786866873794	6.94515249046956	6.75064502085955	6.56231756172702	6.90267849013942	7.12657901028464	7.40791063271675	7.76981691037637	7.82869421328799	7.95068319030979	9.1578785328218	8.950502917713	9.51680120739075	8.21606751936641	8.00441844655568	6.99108781782046	7.07686966388599	7.55472822526896	7.31025083257116	8.1127184615079	8.33094275277464	7.59383644336435	7.82637073780981	8.50311011423555	7.11281187520831	7.09811969288552	9.78001840698267	7.61598980488623	7.56238483698492	8.17181291166047	7.63661444983182	7.20860855202653	8.08747726621968	7.91003322680365	7.68779605452412	7.66575995251235	7.981900277669	7.42551258806829	7.51231936911111	7.80951576896714	7.80580689409169	8.96464788898859	6.82302453921354	7.80546380145098	8.12360622416921	7.96288252230646	8.07972510971771	7.88549558857612	8.02148187674966	7.87680969893805	8.05814935985675	8.36073101128839	8.13965340527554	7.77668744908008	8.24957768159007	8.38045232371161	8.71094608149517	8.11813411369723	8.26714055043824	8.62749205385264	8.60975112426689	8.11194541733011	8.19307596949446	7.87322242651753	7.64330258485313	7.06196467726707	7.81519199784562	8.03672995600929	7.98492296726305	7.90009222611288	7.71287656085403	7.72249618362819	7.70599299331586	6.99340260740901	7.63257985409494	8.1691941159346	7.74670810099429	6.73072393297465	7.92850377111899	7.82373022735983	7.46942410313352	7.80389599837131	7.8721888056506	7.72347334621247	7.24356491487492	6.48460664431318	7.58533295740868	8.04729634075399	7.55544915410892	7.51582846852489	7.07142361108293	8.15806749130824	8.0992553325689	7.77219250119238	8.11816017136615	7.9182370495668	8.18177562707533	8.57829951788746	8.69359167399832	6.55395305000556	8.739340254722	8.28819514692091	8.31280227226554	7.90436568381481	7.96607892969326	7.68857344164672	7.89854179481249	7.8586127601463	7.55422878661477	7.56746173947836	7.23616887984811	7.29612323307485	7.50800682490581	7.35491367709009	7.66601618625667	7.41356080392631	7.13415744899385	7.57165702417355	7.18675485369715	7.55677375227873	7.49248514012259	7.20904284650843	7.2387008166776	8.51224332718997	8.32910568711619	7.95920839098955	8.34490966331265	8.13353853897034	8.04812150026961	7.6379564197809	7.81064493462009	7.11730248015119	7.2643719635029	7.57261681497856	8.31487385694422	7.99568478452461	7.72283493332407	8.05125710642895	8.79047408702129	7.79140568907178	7.4469884501984	7.84792911589148	8.4691222280818	8.54243982251671	8.14920788387741	6.93723964500928	8.70465315445239	7.17761729779791	8.49320385710334	7.46436022947453	6.92728127253924	7.26574433406572	7.42595991138465	8.4967086135723	8.00706329995047	7.75523330167406	7.35292460836298	6.59921956385434	7.63004357432062	7.70422975771934	7.1695828498827	8.73986575104511	8.35396036031552	8.42735612775716	8.67462169102878	9.15326198247917	7.90578582677064	7.48196218482607	7.79854983329908	8.08164903427254	8.05986916600509	7.32017446148265	7.24911519835364	8.29890484884464	6.78314327694037	7.44284528084105	6.17869134843846	6.8733071543283	8.06874180227037	7.61304963124375	7.34245376840429	7.49511696468292	7.65325661437835	8.09912938716914	7.5373260453791	7.3584966065658	7.40552201306628	8.20592674321397	7.67071959549568	7.61916884049377	7.89803367026866	8.09315349509816	7.42366249357538	7.70858573137283	7.23234274546254	6.99540470497058	8.04315751434145	7.65062913276284	8.03864519467448	6.72990745934867	7.24727813269519	7.78559482890391	8.17511789266776	7.50806328318846	7.8795370682844	7.53402975026145	7.86015016261224	7.95931696461003	7.65847683405083	7.64716780574207	7.77921938590957	8.55397902690088	7.76796247293864	8.45723124516729	8.26386597004469	7.62507524544765	7.64989517508842	8.06775595379645	7.02648281809558	7.09134469896783	7.25851333094203	7.33954399537554	7.14748160369864	7.18556488681674	8.20602663094481	8.46874439188255	7.54701081232554	7.94266177122904	7.67970514832626	8.73269554914888	8.2235026408966	7.78069164420322	6.3271353738254	7.8883662751015	10.1852585880466	7.37669354535754	8.76584958989738	8.40140703246344	8.32824578404202	8.09639333193315	9.52863138907779	8.18815975595931	8.16152013243936	8.10497933384038	8.20336874871556	8.17693758654693	7.40683792534645	7.74279945065716	9.02892781525509	7.98828006360816	7.6007156679577	7.53419912510939	7.74745508750317	7.66489136354854	8.76372588988087	7.79593538051803	7.7619518373091	7.90732757218139	9.47323278496621	7.65355193462605	7.49713209107895	6.81551558762144	7.49111276955977	7.28408024709167	7.7317857425961	7.07969257801836	8.53297220281122	7.2526416695467	7.64320704006711	6.96652412192402	7.41793849230389	7.47680710932588	7.53740856133066	8.72944702642425	8.42848095046529	7.63971531243261	8.63048868577777	8.69940253416618	8.903130075627	8.57453418472936	9.24997502065421	9.11251213124219	8.39376344958195	8.4768570128045	8.53858763046222	8.33949401112332	7.9026979930043	8.36868728619686	8.81182834669648	8.68668204879124	8.51475354929538	8.32654769261778	8.1500721298964	8.2299605998425	8.37188369358366	8.84299766166267	8.17415810186275	7.73150779412768	7.80642359225599	9.28002819880192	8.37598777643765	8.34481411852663	8.99437100333005	8.56084087971495	9.08585513594297	8.54405539798939	9.05329173568986	8.46550021210273	7.75873805814301	8.0238183810623	7.85262383924086	7.9877415384506	7.88688533091821	6.77315450385659	9.14466295173749	9.82813823557755	9.00739983778715	7.77037715025802	7.82445115619979	8.43846972354907	7.69279912695564	7.33494047386736	8.20626983585468	7.4081972670748	7.50850626356	8.13144089662275	8.17256424111416	8.25630490311475	8.69941556300064	7.46129411043229	9.11098775761071	8.72168184108782	8.49445462521122	8.59928462725303	8.95192306066883	7.59317631575186	7.74233475556153	8.15612619497413	8.27485796338166	7.02216593094546	7.9264973306126	8.05041023218924	7.9841368942508	7.93538733865716	7.43801592620228	7.35604284274304	7.45090578642517	7.7941938596456	7.69333330916838	8.39852766004843	7.61932518650725	7.748466993646	7.75473820596468	7.30998156999238	8.02846098907385	8.76655748990288	7.67129720715661	8.01173196563093	7.90965539060439	8.41345870433626	9.04322044665453	6.74155523735331	7.09794597509276	7.20309735505117	7.76350661155431	8.32723822084401	8.43773576587465	7.74792846848844	7.61433514291018	7.63011740438255	8.20896246164248	8.18745619889863	8.82482678053984	7.54698041171181	7.82487676479206	6.65451828023508	7.09185282351166	7.30102207483072	8.01669160861427	8.07361458635733	8.03893182903253	6.94863553221442	8.96660655710198	7.66835269056931	6.94649011747382	7.43290428015028	7.82429046724149	7.67190087648646	6.48326120000825	8.70961279743573	6.42786129301322	7.30290256993736	7.33813253830935	7.74149222426663	6.94852695859394	7.27875145379872	7.28172202805494	7.12106347036447	7.3756121520976	7.5129794967236	8.37240484696195	8.01458962332186	7.88750637202733	8.18977533143199	6.97833693183178	7.83260286362512	7.91732068820999	7.72094140938297	7.27268001694171	7.45867531470642	7.40405844066227	7.19802045255773	7.4306502917892	7.91226550044063	7.53801223066051	5.95115230912385	6.80943546487479	6.87604755250911	6.96097383844529	7.55075877370437	7.52712881094401	7.65371262358435	7.68293629927162	7.73009199411668	7.05707452140084	7.42265058743254	8.32738588096785	8.13363408375636	8.1246311591465	7.22958931844727	7.90980739367306	8.2894024855806	7.41742168187043	7.74379832796554	7.44491686551972	7.39574170133382	8.14939897344945	8.35958881680098	9.35331539262309	7.47255536634805	6.93134192594503	7.9857350979442	8.43679768979374	7.65048581558381	7.6419041566214	7.63361347496187	7.83577321334301	8.48521283863632	8.02183799822482	7.79415477314222	8.25683039943785	8.25598352519814	8.44218294136934	8.79267161709972	7.45683824904797	7.597636520081	8.43114317563936	7.46498995647329	7.65469847205827	8.05556530768943	7.8138196272828	7.96114968732366	7.47823593817134	6.9983969939509	7.34048641440127	7.38141432637583	7.41356948981595	6.71535859420491	7.06471810428234	7.2586436192866	7.74633895068467	7.94547165652695	8.13445924327197	7.40263395476162	7.76189103608163	7.383690029461	7.51409563354209	7.78721040437659	6.44211266643688	7.04870132378975	7.78907787064877	8.43768799348164	8.08263053980164	8.36306751560103	7.85417427054125	8.2987137592726	8.38756172438037	7.51815194400307	7.40294230384377	7.82915890838362	7.69229968830145	7.82348702244997	7.33114908304035	7.16165263264315	8.28190221987813	7.53531526192789	6.97507972321751	8.06016014330796	7.64136128851902	7.36734752810698	7.59691124829622	7.47543039581825	7.7338399554955	7.50663879728781	7.3193189013533	7.59087455499777	7.75988025263042	7.79596143818694	7.70588441969539	6.35598034472445	7.00645749953502	8.22048429424737	7.35847054889688	7.98989563908084	7.32522964925201	7.45761997911539	6.80553984337212	6.72641573171416	7.40864893333598	7.00357378417518	7.04682082868311	8.24100905146212	8.24894795459131	7.19622247340265	6.51794916886682	6.27802448522282	7.26755534205525	8.89823991976077	7.63376113508571	8.38142514335108	7.86353765957109	7.95860906460453	7.45530953247167	8.13151472668467	8.67337526586572	8.83501532908529	6.99166108653657	7.4151112352267	8.05301599908066	7.51780885136237	6.91328830433232	7.15928138477195	7.21427609501536	7.3649545655117	7.44432188207952	7.4970061456792	7.03460412490717	8.18835518847617	7.62066281351151	7.24237929093932	8.21329237762705	8.09447375032314	7.24599262102876	7.81772827761993	7.15302754423255	8.07444408881776	8.08154480359688	7.66313247089683	7.20036129981518	7.36091128388518	7.57370255118331	8.28019978550907	7.10550704202269	7.9551347087493	6.88720023480439	7.5627453014049	7.15579400008227	7.0829628154671	7.98501851204907	7.93307254906862	7.83635082500394	8.02870419398371	8.40590198035114	7.54582518838995	7.80272774621499	7.7617477189026	7.19834183047433	6.98598920060292	7.96105414253764	7.6412874584571	7.15760500807181	8.04526384257868	7.61467389260607	7.79619161426235	8.36487852359056	8.77215554577461	7.8802883977381	7.08476948051181	8.62461702438244	8.10640381974102	8.88963220312944	7.21011555387873	7.31809419091434	7.7268347855024	8.47381260848636	7.07997052648678	6.94920445798571	7.22424749631986	6.87385870832032	7.87512897929308	7.81250805794746	6.00262836547488	6.57426065997936	6.24559267619773	6.94957795124015	8.77105243779058	7.37994206808218	7.50557911875197	7.16134862650581	7.16547008113908	6.98666235704987	7.73572479354696	7.68488628149537	8.08974428341521	7.39149430130081	7.65444658125877	7.22812574604326	7.54008381533918	8.43082179772275	7.99110297774053	7.81593464140967	7.81252977267155	6.914447870599	7.05351764959406	7.01046603760299	6.90306501222831	7.17611463889052	7.75445157160663	7.63877289340688	7.46798224545361	8.07470900845172	7.27098192551747	7.29288773918467	7.56484294375249	7.44954644469681	7.13318897229921	7.45988699631093	7.29564116619994	7.46140702699759	7.91375947345838	7.34045167084271	7.50429360708554	7.40180879524601	8.11692243209272	8.79860842266734	7.74218709543768	8.08733394904065	7.67218751084451	8.07979459683481	8.020417855269	7.79296914920663	8.06644004151629	7.34748289850473	8.77422713045329	7.61953799080338	7.60285239680866	7.72401621431485	7.96690408920888	9.21576998725951	9.07364277511185	9.15429126040128	7.9228926864128	7.35545654519247	7.97496025184819	8.51534853273558	8.47618385635755	7.02602680888958	8.15832806799738	8.62841710109909	7.22834723622903	7.73845216289331	8.42745167254318	5.84636443364679	8.51444954315804	7.76656838765173	7.52356325324758	7.50904044577274	7.29281390912275	8.29436647150875	7.84611810790195	8.06013408563905	6.71125885429574	6.7199664586579	6.57491644464703	7.05139394957755	7.32930333149226	6.76089002768764	7.34591075248024	8.94575173608098	7.82090297028264	7.09959629412399	7.53966254969174	7.54511728838444	6.13999557981253	6.61050687743901	6.67307568344681	7.05872484043208	7.07267437919081	7.96281303518935	8.17745005403558	7.61251979197583	7.62114053744161	7.42495669113145	7.06151735395071	8.00783200118344	7.09935743215894	7.8081607701836	7.94477678535591	7.92703585577016	8.88931951110247	8.82182580566989	9.03162478398771	9.20205931046582	8.00837486928582	8.0986864067976	8.31133001397189	7.87555458788535	7.7093327178817	7.98081888440906	6.5608974187712	7.41290501925863	8.03401995844221	7.80278854744246	7.55200085592261	9.36495014179328	8.27068439341057	7.46816899208082	8.28236691497376	8.63116618516954	8.95777300734006	8.5916584161508	8.0318267713086	8.21918575374648	8.226972653807	8.01688704113113	8.47077254711303	7.80300135173859	8.52266639475565	7.9758071260879	7.5672880216856	7.70082923192603	8.19598574252321	8.10689891545039	8.4698518428114	8.11596264128771	7.18525653773459	8.31775757230406	8.21976336540741	8.39739849439548	7.84402480849917	8.46605610903956	8.05729814267222	8.33738333994127	8.43892573275507	7.30278965337206	8.31649811830654	7.99057748141743	8.2295740777536	8.43964666159503	8.8561698132988	8.46953480783961	8.43666740144917	8.83123696709273	7.74064969297174	6.78180130699129	7.20723183851889	6.7956770156881	6.35124436339929	7.207757334842	7.09285604376485	8.2282711943079	8.57594998474036	9.25344937650943	8.1164620799419	8.10543534304638	7.18235979354029	7.98887938999319	7.52515711399617	7.50284306351598	8.93771728816577	7.98738107403062	7.4733197246362	7.91948781767468	8.19150816641478	7.79182695471922	8.21313168866875	8.29376280217891	7.99695292441177	8.3847170955239	8.47247932442691	8.15899688149951	8.50911206397545	8.40766087300285	8.41251628531053	7.86074948899727	7.93906581291888	8.40952399633022	7.88516118182505	9.36469825099377	7.69244300548048	8.30134992677776	7.52357628208204	7.92136831278132	7.81910933407238	8.52590188864583	8.343437405019	8.19055706149942	8.16651017603643	7.70789954609142	8.30591001883774	7.91943135939204	8.25846334668981	8.00906539751205	8.0065204318481	7.98509234211099	9.05561086822323	8.12228596894423	7.75615400597569	7.63870340628977	7.61672810550547	8.75308133212942	7.92826925209877	8.38302334704448	7.86257352582126	8.18862445105495	7.80797402355639	7.87169805288605	8.36499578310068	8.44800248742685	9.0360024723653	7.79976585784841	7.8416796182969	8.2159719745804	8.47353900296276	8.54995745999845	8.70787561950811	7.79956608238674	7.8463135404188	8.46448830595989	9.34751321834486	8.79051751646948	8.17559561659785	8.51581322783122	8.54396419614819	8.99656853340848	9.0538476326267	7.24566255722251	7.53930208527176	7.7386779960239	7.81820600155003	7.76849665515138	7.94862897741039	8.20031565850778	8.013482172393	8.70395394033653	8.07556891152589	8.57477304669441	8.43737095850985	7.78709314486648	8.47762137109265	8.11624927564577	8.25309546689348	8.20816770274059	8.13023355796306	7.97558129295731	7.53236640239576	8.01085469077749	8.16076880298567	7.41507214872333	7.2781998998067	7.88183882903849	7.45951350305649	8.52796913037969	7.65062478981802	7.67159252740431	7.60192300661739	7.74300791200848	8.06613169243414	8.34272516206868	8.45016527394672	7.82085085494482	6.31675530141343	6.93420392658078	8.11839034744155	7.49076967691907	7.51889024462231	8.09229359202399	7.57164399533909	8.08657393369732	7.75875977286711	7.47161729026714	7.98729855807906	8.0609896457684	7.74113610279147	8.15575704466451	8.02375323689002	8.55324072628164	9.29572794432272	6.45521880531175	6.96167739550598	8.00180833671945	6.68378104242572	7.29178897414546	7.31441571665261	8.31803117782766	7.49948162422605	7.40080123204799	7.1677110406657	6.20561760631646	6.70225592968589	7.38786794237691	7.46361758591048	7.22711818284524	7.88223837996184	8.53798396113238	7.02079790332746	7.25832658431481	7.59560836485051	7.61172503307394	7.287120308465	8.42147578047219	7.24341291180625	7.57935272239288	7.00688310812729	8.1543629593776	6.88995800476447	8.17299419265125	8.87596929872877	7.52465333239716	7.38330350737211	7.50513613838043	7.62995237247942	7.90787478322859	8.7564297425849	8.83893266531206	8.10742006882868	8.0116320779001	8.26478667434632	8.62833892809235	8.81291842584605	8.53879609181354	8.53206018439922	7.44827830480966	6.97855842201755	8.06156725742933	7.36012086792811	7.76688542262352	7.28203472008191	8.20274336466162	7.66870881204447	7.11246443962278	7.75657527162314	8.2132576340685	8.03742482718033	8.66086758478691	7.82040787457328	6.76736970135764	6.83991425161476	7.13122596124101	7.20276294830011	8.53092667580145	6.60014461110079	7.69995630001741	8.11210176334359	6.84040934732413	8.05132659354605	7.44364872563257	6.17232502562824	8.58819708913003	8.61880616421458	7.64437529222343	7.68994581220954	7.04116631452873	7.65063347570766	7.33347255851853	7.30586011535912	8.8088664583299	7.6928338705142	8.05868354206949	8.10169172461237	8.01251803864318	8.28294886957952	7.16342455412931	7.14093244291154	7.40209977254888	6.79737510711234	7.73070869228098	8.60503468619342	7.68282338270633	7.61760972330373	8.03680812901603	7.24502848727893	7.57094912416805	7.84119755142198	8.54789890415423	8.97213946880142	7.89810315738577	7.78329306814982	8.43320173148358	7.58395624390105	7.30641166935114	6.94694612667982	7.35346747646536	8.47261829866112	8.01666120800054	8.56608715705634	7.07356902582353	7.31466760745212	7.59107867340426	6.49997415455533	8.51774583827569	8.21593288807702	8.0504232610237	8.56197873125753	7.48267877072121	7.11820581267355	7.84044622196829	7.16900523822177	6.95426833164471	6.58363273489883	7.3666439710463	7.52042330414342	7.92520313305653	7.348412288696	7.48176675230922	8.50780483758492	7.67310387220133	7.79973545723468	7.51363962433609	7.47034480743516	6.54939295794558	6.11249779039635	6.85587457382471	6.52464989842811	7.44856059622289	6.87500958869736	7.23049699391445	7.72938843705599	7.55909722775691	7.54950800559648	7.46126370981856	6.91994603873989	6.58147429132377	7.42572973530924	7.38755525034994	8.28419095179776	8.74140315351104	7.2435605719301	7.87142010441763	7.68451278824093	7.4831782093754	7.24657023268969	7.62585697551508	7.53604053371266	7.63118576880803	7.1683972259471	6.87947847891615	7.26061531623444	8.43899087692735	6.95417278685869	8.40565877544128	8.36142153951461	8.09085607728889	8.4309694578466	7.64362396276974	7.13664161343034	7.33952662359626	7.65732595367378	8.22587388876779	8.56332070120662	8.38557699859807	8.04395661618815	7.93715491719851	7.40906151309379	7.83512177162016	7.65575815059411	7.94442934977039	7.30475266443027	8.26127757493254	7.55260452525245	7.55348614305072	7.44437834036216	7.42932135067458	7.50025032545902	7.67139275194263	6.69552436521639	7.52310724404158	8.09833462826726	7.68453450296502	7.93474458282394	7.9589000419074	7.98025430158259	7.55039396633957	7.52317673115869	7.64474009958823	8.24151283306112	7.94841617311426	8.37965322186491	8.11939791063957	7.68866464348792	7.60145396857693	7.58568473593903	6.79545552550232	8.09505570492889	7.34148529170965	7.46872054607284	8.18226203689506	6.57639304588551	8.30016430284216	7.72388158302546	6.50270716972994	8.07906932505003	7.99666194710889	7.82858129672269	7.97989818010743	7.64584320757226	7.72607042721425	7.94290931908372	7.7578911839033	7.31424199885985	7.94751718353672	8.09300583497431	7.67301267036013	7.47074870130333	7.94782553261887	7.80695777446873	8.05036680274105	8.04952861439097	7.97450424264219	7.85742279326589	7.53165850239026	7.70971055408096	7.84987475517041	7.90832644948977	7.53564532573413	8.15513600355539	8.36072666834357	7.08396603572029	7.14244378770857	8.439503344416	7.49498667633835	7.20030484153254	7.84478048089769	8.07245502009065	8.66158417068205	8.35173242962335	6.88971045690979	6.36201747231739	7.38420249694965	7.99539380722173	7.99213225566264	7.91109724828431	8.9867838787312	7.5640698995747	7.77780792884339	7.83837029434479	7.87183702712026	9.12677001908308	9.03302755516426	7.17357835911621	8.37509747274975	7.77618801042589	7.49789210642228	8.48306742389571	8.14206808259492	7.29434696864387	7.9404381834817	8.47305259314303	7.64038846887956	7.64164357993226	7.26379869478679	7.51184164518101	8.48656349447504	9.008963297922	7.46253184970572	7.69411503923581	7.31076330005981	7.93940890555959	7.72293047811009	7.42878716846184	8.06580162862789	7.76456194714534	7.69240826192193	7.60643966922918	7.69079268644925	7.83281566792125	7.51696632006747	7.0860202486197	7.05588021157561	7.77675259325236	7.77807719142216	8.21108616165898	7.70658363381125	8.03503620752986	9.06088320323353	8.0873904073233	7.87854253392084	7.28698133423079	7.35680720103119	8.26388768476878	8.10966971424494	7.85795697547863	8.03650846582351	8.02915151730007	7.88636852048474	7.71277667312319	6.96669349677196	7.32454780691542	7.20565100660477	7.51754827467322	7.17075544498384	7.86232163502176	7.22618010676433	7.38015487237831	7.4084925873225	7.04645602131831	7.24378640506069	7.50849757767036	7.84619193796387	7.66988575009043	8.04953730028061	7.783240952812	7.77997071536326	7.7274514836667	7.96373373949099	8.47427730358199	8.36432696959855	8.45897710898454	8.86284926243047	8.93041245498016	8.84495632977606	8.61632634272291	8.5311438230424	8.61449362000928	8.23075101579956	8.34663815535063	9.04994332523439	6.97345546185519	6.63203919785177	7.97250214508061	7.98952648877122	8.28038653213629	8.00431421588003	8.47216663239994	7.84331256554885	6.37911347459751	6.48832724513965	6.73561408884088	6.07320916637318	6.85325577809883	7.50510139482188	7.68526411769462	9.15634113035587	8.94706764836115	7.75669687407807	7.81189135978315	7.03627181571768	7.18152594813504	7.12693078881498	7.43579668139976	6.95149318990534	7.18274631562919	7.28769792012593	7.05083805264071	7.39836918294933	5.80983201612357	7.27089072367627	7.34085122176607	7.70220594543367	7.95958622718881	8.1246311591465	8.02106929699185	7.74356380894531	7.38642608469699	7.10246263770455	8.40705720367301	6.57436923359984	7.84677389256962	7.81405414630303	7.60690436432482	8.71769501774395	7.75578919861089	7.25722781927559	7.06921739511486	7.64723729285917	7.44925112444912	7.32768775601958	7.23116146447176	7.53187564963121	8.50117750379108	8.01794237672215	7.85095614843035	6.99960433261059	7.35977777528741	7.86693818536439	7.56552478608908	8.08276517109103	7.31047666570175	7.11094440893612	7.43734276975533	7.16773709833461	7.73593325489827	7.48494144497193	7.08103454796745	7.43138859240844	7.12009499366983	7.49635470395634	7.19898892925237	6.37091833772399	7.25858281805913	8.58543497622513	8.17513092150221	7.61671941961583	7.75847748145387	7.8984071635231	7.8465176588253	6.99244715954882	6.11728441045809	7.99017358754926	6.57271457162379	7.63316180870069	6.44604129432017	7.02520164937396	7.94196255711318	7.53157164349388	7.27816949919297	8.20469768983019	6.58921776193611	7.72193594374653	8.03218289278376	7.67009855438656	8.50068240808171	5.22797382374819	7.80520756770666	7.8033444443793	8.39351155878244	8.43190753392751	6.97290825080799	7.74511858319053	7.77901526750308	7.76135251092407	8.64551961779644	8.04682295976872	9.3477955097581	7.90713213966454	6.70450991804696	7.17786484565259	7.52222996918814	7.50289952179863	8.41194735953924	7.27899031576377	7.01675462170095	7.01467869407745	7.78255476753059	6.84577288417564	7.1879752211913	6.76833817805229	8.13224868435909	8.12524351436599	7.97833471997257	8.43964231865021	7.96398997323531	7.64946956649616	7.23282915528227	7.19664808199491	6.25925601489288	8.99823188127417	7.71462242467128	7.71886982470429	7.49595081008817	7.50252168559937	8.09487330124649	7.78577288964149	7.93683788222672	7.77643555828057	8.59691772232665	7.15752249212025	7.71146944673266	7.63179812402751	6.3610932936599	7.0951491186293	7.47566925778329	7.75986722379596	7.76755423612565	7.5342686122265	8.15631294160135	8.20569656713856	8.06641398384737	7.7901332062398	7.67094977157109	7.10369169108834	8.24776667360053	7.59357586667521	8.57580232461651	7.17032115050194	8.45197193899144	8.04214995114344	8.16876416439751	8.6298329011101	8.2384727716878	7.84789871527775	7.69463619261409	7.77902829633753	7.89859391015032	8.29406246537142	7.7522540415282	7.82379537153212	7.38574858530523	7.58938058198002	7.36518474158711	8.05464026044297	7.20731869741527	7.69983469756247	7.08308876086685	6.65186908389547	6.14486971021238	6.76959763204981	7.00098104611822	7.16451463327889	7.35212550651628	6.88029060959731	6.95256589727564	7.41664863769264	6.9995391884383	7.23397134976968	8.1057132915148	7.85451736318196	7.35029278380264	6.56396353781343	7.06970380493459	8.81889431791704	7.78337558410138	7.75649709861639	7.60034651764808	7.51093831265866	7.18186469783092	7.82963663231372	6.90051570361954	7.14776389511188	7.99571084219352	6.79677578072731	6.97915774840258	6.79380954941591	7.16032369152852	7.69001095638182	7.07334319269294	7.48274825783832	7.67464561761209	7.75244513110024	7.3280351916051	6.23372167082938	6.4241467723095	8.00112215143804	8.13125849294035	8.47081597656122	7.64649899223994	8.31280661521036	8.27749847383163	8.43443512781219	8.4238948007364	8.47842915882899	8.58316795902959	7.43015519607983	7.11688990039338	7.70352185771383	7.35225145191603	7.60291319803613	7.75812135997871	6.94262055364006	7.4823573928046	7.39240197676798	8.65770592095865	8.8480007340942	8.54128459919485	8.70854877595506	8.0289300271143	7.46861631539718	7.86246495220079	7.29003442443857	7.5491692559006	8.18486780378648	7.79838480139596	7.90255901877009	7.7617694336267	7.99054708080369	7.95124343019145	7.73424384936367	7.67308215747724	7.26419824571014	8.00651174595846	7.89377758434601	7.87353077559968	8.22529627710686	7.66142569358295	7.99288792806115	9.83344965709123	8.59657462968595	7.72363403517077	7.09351617137735	7.29659227111531	7.84447647476035	7.89792509664819	8.60384471931301	8.09201564355557	8.59147166952359	7.46556756813422	8.39879257968239	8.25890198411653	8.23683982443585	7.158104446726	7.14665210123821	7.16622575353759	7.14937947058456	7.47011463135975	8.12075290942311	8.49683021602723	8.78114978449483	8.46022787709242	7.91882769006219	7.48107188113817	8.15031099186144	7.8399684980382	8.03975264560333	8.04306196955543	8.18448562464241	7.58229289603536	7.89394695919395	7.77162357542108	7.38619590862158	8.11588881122579	8.72626799081672	8.3554630192229	8.4428343830922	8.66765126459423	7.41320468245115	7.78581197614486	8.07850474222356	8.37884109118375	8.62167250779514	7.94161946447247	8.20567485241447	8.39831051280748	8.33472980065684	7.77813799264963	8.32273458706667	8.14126898074822	8.93393024028358	8.68623038253006	7.63289688906673	7.80021318116477	7.51833869063029	7.83819657655203	9.40923949305777	9.10446465449252	7.75712682561515	8.17786263379338	8.58513965597744	8.27528357197392	8.09979385772646	7.91258687835724	8.37908429609362	8.21779601140439	8.49402033072931	8.26173792708336	7.68583304346592	8.16888142390763	8.31862616126787	8.42539745964378	8.47667895206692	7.65884164141563	8.94857899315817	8.56124477358312	8.24707614537431	8.4254930044298	7.76587351648068	8.43080008299866	7.8844880253781	8.54204027159336	7.8168987751595	8.00078774468697	7.4280488678426	8.40574997728248	8.86303600905769	8.4173239252252	8.69138980097507	7.94682231236567	8.36026631619275	8.4060756981439	8.27565272228354	8.48373623739784	8.25689554361014	7.32136877130789	6.69617580693924	8.94780160603556	8.07003165688163	7.62437168838697	7.84206614038579	7.38534034849224	7.97479087700024	7.67059799304075	8.2250313574729	8.75127901002952	8.37190975125258	8.52386070458089	8.50241090011968	8.0741791691838	9.41551504832127	8.59134572412383	7.96669997080239	7.52744150297098	10.0718295552631	7.50501887887031	7.66733209853684	8.10915724675629	7.81294235242936	7.44784401032775	7.89131947757844	8.33527701170404	8.04226286770873	7.69245603431494	6.36675388793702	6.62287124133879	8.31168613544705	7.93433200306614	7.32413088421279	8.71609681405054	7.66345384881344	7.32058269829564	7.98254303350222	7.62695139760947	7.62726843258126	8.0345888842135	7.94396465467475	8.20500169596752	8.51527470267366	7.76673341955485	8.6064895727078	7.68709249746343	8.18826398663497	8.05444917087094	7.27346174700914	8.64978438960873	7.88091812473686	8.67936852971599	8.70543922746464	7.52271637900787	7.72393804130811	8.45977621083124	7.88800581068152	7.80248888424995	8.00481799747904	9.13787058604052	8.31657194836846	7.89354306532578	7.97934228317059	8.35132419281036	8.26646305104647	7.40709850203559	8.0306628620971	7.5930503703521	8.46038856605073	8.26888641425549	7.68871241588093	8.61080645985792	8.3627417947396	8.92737239360684	9.03835200551239	9.16910070223419	8.61135367090512	8.1229417536119	8.0424843578945	7.28344617714809	7.47232953321746	8.62871242134679	8.52265770886601	8.50327948908349	8.35224055416718	8.69862080409876	8.083533872324	7.19135403226051	7.06720226871883	7.8289243893634	6.5626085390299	7.44390930232171	7.48944073580445	8.08415491343312	8.08248722262261	7.62282994297621	7.90454374455239	8.24210347355652	7.99799957411315	7.83197313662636	7.74316860096678	7.36324778819782	7.82251420281051	7.1926308580373	7.52471847656945	7.93076644536971	7.64539154131108	8.62483417162339	8.6915808905471	7.69765453926332	6.76297029825596	7.91938792994384	7.71183425409746	8.23647501707105	8.31683686800242	7.58217563652525	7.2953371600626	8.20027222905959	7.53230125822348	6.90883678589281	7.89848533652984	7.40656431982285	7.68858212753636	7.79274331607604	8.01328239693133	9.59124362453379	7.35371936726486	7.58769117644542	8.47408187106514	8.56898390125063	8.34090981113432	8.30749519369669	7.25098700757064	7.30181249078778	8.5160607756859	7.5342686122265	7.22496842515982	8.66509327009582	7.5025520862131	8.27738555726633	8.4522585733495	8.33645829269481	8.38533813663303	7.61426565579308	7.84194888087568	7.77657018956996	7.76563899746046	7.68179410478422	7.79245233877316	7.66516931201696	8.04544624626108	7.64960419778555	7.75312697343682	7.95637679096755	7.55973564064531	7.53158467232834	7.72663066709591	7.39958086455384	7.99862930111191	7.729436209449	8.45584584577002	7.25596402233326	7.20722749557407	8.57950685654715	7.90079144022875	8.59680046281654	8.10368079333949	7.9157485421855	7.61270653860305	7.87992793331812	8.55201601584267	8.38297557465147	7.158104446726	8.15813263548052	7.69284255640383	7.12221435074151	7.58822101571334	7.53490268217008	6.86535522236465	7.59308511391066	7.7127549583991	7.54059193988301	8.08988325764942	6.99929164058361	7.11446219423954	7.56889491126865	7.5765298082605	7.58531558562941	8.00933466009083	7.54675892152604	7.59893940352671	7.70413855587814	7.97393097392608	8.61479762614661	7.60837227967365	7.35204299056471	7.79123197127902	7.46214098467201	7.49836983035238	7.03170738071287	8.55433949132086	8.87660771161717	8.65260296079629	8.29076617025377	7.14200949322666	8.57108588654305	6.24150726800646	8.71773844719214	8.5870244940289	8.29641199851851	8.33911183197924	8.74351816763791	7.54764922521394	8.31239403545255	8.10609112771405	8.67240678917108	8.53730211879579	8.42954497194596	6.96638949063462	8.60462210643562	8.4411927499506	8.96366638345949	9.02876712629679	9.00415131506251	8.27986103581318	8.09776135955115	8.25673485465184	7.34988888993447	7.33228259163812	8.11488124802777	9.72272627893	8.62367460535671	8.72850460739852	7.75493363848154	7.54727138901468	8.08112353794944	8.13948403042759	7.32033080749614	6.98878171412156	7.71389280994168	7.08245034797845	9.33257783111221	8.77083529054963	9.25954252809054	9.47166932483136	7.56524683762066	8.53838351205573	7.86492305896836	7.9190361514135	7.70310059206639	7.31886289214731	7.60223135569954	7.701141923953	7.14049814842964	7.22298369937752	8.51200880816975	8.51370255664917	7.78525173626321	8.24206004410832	8.56465832821088	8.01905851354064	9.5208054025139	7.50559214758643	7.49649802113537	8.67252404868119	7.25162542045904	7.38262600798034	7.40470988238512	7.22707475339705	8.45999335807219	9.30131731430481	8.10201310252898	7.97536414571636	8.07384476243274	8.47174970969732	7.60629200910533	7.86477974178933	8.03328600076779	7.83362345565759	8.50745305905458	7.7957703486149	7.03304935066196	7.72617031494509	7.30439654295511	7.59365838262677	6.41160217619973	7.15406985098912	6.99803652953092	7.19675231267057	7.22278826686067	6.21110795715668	6.8996384287661	7.50194841688326	7.86407618472865	7.44852150971952	7.18721086290315	7.79058052955616	8.17794949268977	7.94978854367707	7.95969914375411	7.87839921674182	8.17971707123111	8.14659777404117	7.60680013364916	8.60376654630627	8.5333326672312	9.03797416931314	7.49026155237524	8.31677606677496	8.74982846645997	8.09963751171297	8.46277284275637	8.32984398773543	8.1126967467838	7.50696886109406	8.65707185101507	8.98588488915366	8.68021974690051	8.89531277495274	8.63012387841297	8.40839048773245	8.82137848235353	9.54229429347847	8.35010382531621	8.64010830855193	6.18693990353325	5.9812237276398	7.91827613607017	7.47650744613337	6.21920624636073	5.89521821991609	7.08597247622669	6.24213482353281	6.48753292053224	6.71660936231279	6.25018881469971	6.33037130201006	6.30541326672404	6.10972988400305	6.53470381568417	6.95532801018055	7.10296207635874	6.4283681146736	6.52853857121907	6.53393120580086	6.83271799204962	6.69867300021019	6.64721344704947	6.72465249611764	6.40481545633102	6.76816011731471	6.6843456252522	6.2693398984682	6.83076366688106	6.39140227125744	6.84619414982308	6.4596885641195	5.82921284167298	5.78639184005181	6.39608092571099	6.5534362395721	8.37125830952972	7.23522646082238	6.53522453476797	6.10716435883833	7.41676589720276	8.38305809060303	7.57259944319928	7.3616235268355	7.69187842265401	8.0153756963341	8.03530112716382	8.27547466154596	7.88534792845227	7.10965021138005	7.22528546013161	7.85865618959449	7.27043037152545	7.50749870036198	7.95340187376651	7.94160643563802	7.64746746893458	7.60140619618392	8.79058266064177	8.06129365190573	8.02100849576439	9.1556636309641	7.21373322691298	7.64206484557971	7.62801107614532	7.81655568251879	7.41642280456205	7.89332591808483	7.75618874953424	7.57953946902009	7.2818957458477	7.03576369117385	7.04555268879595	7.97958548808045	7.57498371990493	7.20174235626764	8.12457904380867	8.44855838436368	6.90725161103386	8.05532210277956	8.34018019640473	8.3522231823879	8.24774495887644	8.54156254766326	9.22421701493253	7.59821413174193	8.32838910122105	7.84058085325768	6.60707595103197	7.36418586427873	8.17590396568	8.13943191508977	8.0470705076234	8.56681242884112	7.91551836611009	7.06750193191134	7.7753237644069	8.00589939073897	7.33397634011754	7.16295551608886	8.13168410153261	7.82114183224769	8.02812223937796	7.73561621992648	8.02841755962566	7.96611367325182	7.78528213687694	7.46760875219917	8.81422130929176	8.09342710062175	8.05107470274655	7.94934122036071	7.89785126658626	8.4257448952293	7.44767029253499	6.78882819170848	6.38053231466989	7.92885554964934	7.99363925751484	7.99302690229536	7.99464247776804	8.24221204717699	7.3142072553013	7.87961089834633	7.51112505928587	7.83520863051654	7.7974119817565	7.31611380807686	7.38901013686432	8.01863724789319	8.64230583863036	7.57775886164429	7.58788226601745	7.58464242918246	8.04826481744864	7.61496486990894	7.7172281915627	7.87605836948436	7.48880232291605	7.04547017284439	7.24952777811145	7.80076907810161	7.55187925346768	8.65125664790239	7.7447016604879	8.45267115310731	7.38203971042977	7.55613968233515	6.99036254603568	6.34805707619661	6.99989096696864	6.28611843148205	6.33527535529971	8.53897415255112	7.94039041108869	8.07538216489867	8.01845918715562	7.81031487081384	7.86010239021923	7.55714724553316	7.80041295662645	7.94088116385324	9.10962841588236	8.05456208743623	7.73828713099019	9.40632103413938	9.93632967690929	9.42332366310589	9.67441970370789	8.07460477777607	7.62416322703565	7.80079947871534	8.41801445345143	7.91091050165709	7.6534042745022	6.9757615655541	9.23890051136568	7.38264772270444	7.25447004931551	8.15905768272697	7.82875501451546	8.68484064018796	8.58789742593752	8.88008641041721	8.33897720068985	8.31553832750154	8.7916857686258	7.64307675172254	8.18686555840324	7.77035977847874	8.06503727033974	8.37149282854995	7.89514995490883	7.62778958595955	8.02273264485754	8.61727744763828	8.93783889062071	8.6684416805513	8.37312577580191	8.26807862651915	8.28671854568243	7.78965113936489	8.14672806238574	8.44331210702229	7.78290654606093	7.73321022849674	7.94654002095244	8.89020547184556	9.27190689199032	8.38314060655459	9.22584561923966	9.38134910142994	8.30035104946938	8.29233831627826	8.13486748008496	8.4544734752072	8.51943524381029	8.41701557614305	8.95604885824691	8.0773495189017	6.90722989630977	7.85242406377918	7.39282758536025	7.46704416937269	8.19523441306952	8.13229645675209	6.96546444338817	8.45414341140096	8.2555622595507	8.9878565861015	8.49729056817804	9.19037244595781	7.3917896215485	6.4885131231779	8.76241432054552	7.7403196291655	8.2972762445375	6.10099710793272	7.09492328549871	7.01015334557602	8.22793678755683	8.43307144313901	8.07835273915489	8.00492222815469	8.32551407175085	8.35553684928482	7.23738056145262	8.18115458596621	8.61239597766168	9.03542920364918	7.76323300603071	7.89552344816326	8.00429250115593	8.2350505311704	8.80884040066098	9.20705803995253	8.79212440605252	8.61120601078127	7.58322228622663	8.94850082015143	7.20157732436451	7.29172817291799	7.72610082782798	7.2272224135209	7.29178897414546	8.86664065325749	7.45031514592978	7.71699367254247	8.75126598119507	8.10709000502243	8.85033723840684	7.70590613441948	7.72252658424192	6.73032872499611	8.39777198764991	7.83466576241416	7.3970619565588	9.4836124230837	8.32229594963995	7.79831097133404	7.88032748424147	7.88096155418505	8.66458080260718	8.64272276133299	7.67347302251095	7.54871758963942	7.637978134505	10.3903194135669	7.60819856188089	8.25975754424588	8.40562403188273	9.01232473721193	9.73326226306097	7.58280102057919	7.99378257469387	8.27035432960432	8.11195844616457	6.96116492801733	7.7148091712985	7.68337493669834	7.77762986810581	7.34150266348892	7.12033819857969	9.50728581529225	8.40601489691644	7.26819375494365	7.22575015522725	7.63379153569945	8.14982023909689	7.87734388115079	7.35075747889828	7.34016503648466	7.78365787551462	7.70903739763401	7.51856018081606	7.23300287307503	7.69972178099718	7.78138651537427	7.03939005009774	7.02213987327655	6.48529282959459	6.30036285619399	8.97744220442546	6.37588015217974	7.42997279239743	7.81117477388801	7.53300915822898	7.43443299672658	8.12023175604482	7.57104032600925	8.92578721874789	7.68437815695154	7.70809063566346	7.8261188470103	7.7351862683894	8.0360263989486	7.84827220853219	8.12749750272707	9.3856746744697	7.96881932787407	6.95938866358634	8.01949715096736	7.04019783783408	7.56999801925268	7.59058357769489	7.44165965690545	7.82906770654243	7.3162614682007	7.6789625047622	7.28867508271021	7.00188437864058	7.46854682828008	7.70903739763401	7.0384215734031	7.02861954694654	7.43340371880447	6.81759151524493	8.46314199306599	8.36209903890638	8.5483939998636	8.55951193860033	7.39436498782618	8.34761097499009	6.95376889299052	9.3160094966276	8.28330064810986	7.14876277242026	7.3387362076392	7.93009328892276	7.82775179426226	7.97364868251284	7.21369848335443	8.4874451122733	8.71174952628669	7.73640663588355	7.3596388010532	6.99596928779706	7.59080506788066	7.21929653922617	7.13187740296386	7.00825113574528	7.46422559818514	7.72466331309288	7.60216621152725	7.19676968444984	7.37909953678729	7.40946974990678	7.38480182333468	6.74726186684552	7.24150201608588	8.02557727371401	7.57981741748851	8.13640053960608	7.38701672519238	7.1152743249207	8.5609668251147	8.05207792299975	6.97321659989015	8.07215535689813	8.86212833359051	8.06543682126309	8.02477382892249	7.68451278824093	7.9278436435065	8.59025130202944	7.89207514997695	7.50906650344165	8.885515091441	8.97769409522497	7.74917923659632	8.52315280457539	9.65846806738759	9.08231129297064	7.79719483451555	8.2890159634917	7.36374288390719	7.4499763962339	7.22650582762576	7.19492393290176	7.49351007509988	7.9428572037459	7.72910614564275	8.06090712981684	8.09013080550411	7.8864510364363	7.7816210343945	7.8817041977491	7.74322071630461	8.03950944069347	7.39150733013526	7.73958567149108	7.43696059061126	7.7250541781266	9.05819926333537	7.38124929447271	7.43136687768434	7.50868432429758	7.61330586498807	7.33851906039825	8.23629261338865	9.07654820519578	8.74970686400503	8.48111744167197	7.54475248101964	6.86348775609247	7.33462778184039	7.32550759772043	7.87549378665788	7.90106504575235	7.92472106618162	8.16250163796847	7.56017427807203	8.06042940588675	7.15647584241886	8.04618888982514	8.47497217475304	8.10134863197167	7.48157131979236	8.00406666802534	7.67099320101928	8.55301489315105	7.91623929495005	7.55937951917014	8.60277635488753	8.12873958494531	7.57058431680325	7.43411596175479	7.97932056844649	7.82220585372835	7.69864907362688	7.85790920308562	7.60055932194421	7.31159714546506	8.18777323387042	8.25650033563161	7.88835758921186	8.25187509939934	8.1022910509974	8.17787131968302	8.16890748157654	7.79454998112076	7.82427309546221	7.49869120826898	7.59302865562801	8.56246948402208	8.83119788058936	8.80821501660704	8.59726081496735	8.2837436284814	8.22874023234835	8.29006261319309	8.63999104904182	6.31688776123041	7.6890251079079	8.27411966276242	8.24250302447987	7.65241408308346	7.15949418906809	6.60368845407312	7.25553841374099	6.92545723571524	7.50835426049133	8.4342787817987	7.53206673920325	9.31594000951049	8.38697976977462	8.01524106504471	8.12371914073451	7.86425858841105	8.23590174835494	7.19193164392144	8.27156166826401	9.11651632636534	8.5572926937978	7.79676922592328	7.39887730749316	7.97969406170093	8.1216866425592	7.74033265799995	7.76252510602521	7.68460399008213	7.91007665625184	7.70145461597997	7.93214750182216	7.61258927909293	8.34525709889818	7.5253699182923	8.04883808616475	8.1166661983484	7.86920520255992	7.90204220833663	7.60263090662289	7.67144052433564	7.56210254557168	6.48695791463821	6.59743895647854	6.6781395571058	6.50929758849283	6.09739841356733	7.08245034797845	6.90304329750422	6.61304750015814	6.84353626759383	7.34489016044777	6.93819509286947	6.79766174147039	6.74322727110864	6.26710849342018	5.8685412470707	7.15117310679482	6.51974975378879	6.5146259474913	6.93531572045445	6.67431342272023	6.68543570440177	6.76512005594138	6.78770336900035	7.12202326116947	6.52193599221069	7.32574211674065	6.45359237247702	6.42670129245206	6.59584943867477	6.37656460028322	6.14798976862927	6.54706513952258	6.93512463088241	8.66938409957703	6.17233458010684	7.20108222865514	7.04493599063165	7.48529756644709	7.4368563599356	7.06733690000822	7.34314429663051	8.31721036125686	8.52384333280161	7.88916971989302	8.05653378438407	7.83916505324668	7.89128907696471	8.17536544052244	8.61375097644522	8.32512320671714	6.85493649774379	8.14346651082665	7.99832529497458	8.07328452255108	8.27878832844288	7.37023124346682	7.56132950139389	7.28355909371339	7.56099075169801	8.5561287845863	8.80048891777398	7.10292733280019	7.85569864417273	7.43523209857328	7.30984693870299	8.9225256671888	8.17872253686755	7.56264107072924	8.05820147519458	6.9652646679265	8.14719275748138	7.2006609630077	7.8641326430113	8.03111018541346	7.82202779299078	7.0934597130947	8.05181300336579	7.51622801944824	7.74887088751417	8.74688394987266	7.45367658521971	7.28766317656738	6.60123034730555	7.08142541300116	8.05578245493038	7.56668869530058	7.10579367638075	7.42447028131172	8.36949073098837	7.0377831605147	7.54873930436352	7.31361227186109	7.52152206918264	7.33012414806306	8.90567069834613	8.23013866058008	7.8294716004106	8.31325393852672	7.3608939121059	7.88730659656565	8.38608946608672	7.9690755616184	7.37083925574149	6.99418868042125	6.65384512378813	8.57159401108687	8.60728433160968	8.4776561146512	7.40091849155811	6.61414192225254	6.81412584527935	7.27522498260567	7.85099523493372	7.84383371892714	8.55411365819027	8.01167550734829	7.38349025399933	7.18614249847767	7.64680299837727	8.44127960884698	8.82419705354108	7.90510398443405	8.98264070937384	8.28194564932632	7.38962683502862	7.52340256428928	7.88436207997835	7.67851952439066	8.93543289919096	8.10581317924564	8.34652523878533	7.7829456325643	7.36807279989176	8.09023503617976	8.83919758494602	9.41087244030973	8.50779180875047	7.71823575476072	8.58425369523435	9.18106551521062	8.78851107596309	7.99442967347191	9.5162887399021	7.58019525368777	7.45963510551142	7.41181059716424	7.69095771835237	7.97550746289538	8.11953254192896	7.59662895688299	7.73855205062415	8.37448511753026	8.28347870884744	8.25312586750722	8.05513535615234	8.17695930127103	8.14386606175	7.94765615777093	8.32595270917757	8.0463626076179	8.2444964361518	8.18773849031187	8.92524435064551	8.4201294675783	8.86427809127593	8.13804217274767	7.95252025596824	8.34037128597676	7.91660410231485	8.14565969796026	8.28857298312016	7.6845518747443	8.70937393547068	7.73056537510195	6.33368627179043	6.89752341463923	7.72250052657301	8.91597216345687	8.74287106885988	8.6631476308169	8.18559741851608	8.0027116692418	8.31978138458973	8.34819292959584	8.34601277129669	8.08487584227308	8.23765629806182	6.65959952567335	8.79211137721807	8.12235979900615	7.85578550306911	8.25143646197261	7.67651742682909	9.95980329365616	8.25309980983831	8.19419210631295	9.29971911061141	9.56476034702732	9.42224226984595	6.92778071119343	8.15853218640387	7.86867102034718	7.84282615572912	7.16168303325688	8.18768203202922	7.90183374698532	8.21847351079616	8.6422928097959	7.22217156869636	7.54946023320348	9.3505793373871	9.71132604878003	8.1908263240782	7.87052980072973	7.75905943605962	7.46320066320785	7.19251794147201	6.85450654620671	7.73086069534964	8.31077845997988	7.62053252516694	7.44829133364411	9.34516368519776	9.85999807876997	7.66618556110461	7.74276470709861	7.85405701103114	8.31855667415076	7.35747601453332	8.49687364547542	9.12075504050872	7.10608899662844	7.42505223591747	8.58777148053777	8.03374200997379	8.52227987266676	9.37417021364408	8.63801066620434	8.18801209583546	8.25880209638569	8.45398272244265	8.02547738598317	8.26792228050566	8.1227593499295	9.17987989127502	8.33021748098987	8.54792496182315	7.54530403501166	7.89917586475607	7.65984920461364	7.87513766518272	7.96433740882083	7.59554322067823	8.57482950497705	6.91654551294659	9.4890193893834	7.42821389974572	7.24541500936783	7.60761226433032	7.85246315028255	7.57778057636839	6.90962285890505	8.41312864053002	7.35910896178528	7.56922931801971	7.8364550556796	7.25701501497946	6.72421385869092	8.36044003398551	7.5467285209123	6.95605328196533	7.70949340684	8.38983308452072	8.10741572588386	8.05196934937927	8.63349400359254	8.14509077218896	7.55147535959951	7.98946134459894	8.05007582543817	8.63244301094634	8.85917078816875	7.70427318716753	7.70788217431214	8.63712904840607	9.17501579307771	8.90362951428119	7.50862786601493	7.37984652329616	8.2776070474521	8.36956021810548	8.27343347748101	8.61167504882173	8.21532053285754	8.70660747962096	8.56087996621832	9.04165264357486	8.02400512768952	7.90024422918155	8.91410035423987	8.01445933497729	7.17903309780892	7.25679786773851	6.90525819936192	7.47692002589117	7.5129794967236	6.78845035550923	7.06159118401264	7.48253545354218	8.1266158849288	7.8863598345951	8.13331704878457	7.110779377033	6.86914661319167	7.24285701486942	7.41117652722066	7.96635253521686	7.3880937755075	6.93128112471757	6.85366401491182	8.06183217706329	8.24321092448537	7.48021632100882	8.37404213715872	8.06542379242863	6.77767985235803	7.02124956958864	6.77236408789953	7.50965280099222	6.61514514250573	6.46435332114962	7.73885605676148	8.77728890655071	7.93332443986812	7.97960720280455	8.0073890208119	8.42701303511646	8.35567582351903	9.53288747500044	8.02994193325714	7.94127202888695	9.36546695222674	7.25523875054848	7.21374191280262	8.05755437641655	8.11970625972172	7.09354222904626	8.27665594253674	7.49370985056155	8.60176879168951	7.56867342108287	9.16964791328138	9.07305647756128	9.17953679863432	7.86748973935641	7.941510890852	8.31593353548007	7.8149357641013	7.6518755579259	7.9422882779746	7.82216242428016	6.93139404128286	7.24409475414284	8.16995847422275	8.64631871964315	9.2323339787993	8.30681769430492	8.83472435178241	8.38499938693714	7.79179221116067	7.14973559205972	7.90660230039661	7.63297071912865	7.67833277776345	7.59546504767149	7.93851425892687	7.01002305723145	7.78752309640356	7.99018227343889	8.12642045241194	8.48494791900236	8.35374321307456	8.43280218056023	9.3230146666207	7.53248800485069	7.70575413135082	7.74236949912008	8.33573302091004	8.16459493737124	8.05942184268873	7.70877247800004	8.31919074409434	8.37541016477672	7.82475516233713	8.06702199612204	8.08925353065066	7.36459410109172	8.26261954488162	8.3655256223686	7.37217688274575	7.55966181058338	7.63153754733837	7.58509409544364	8.11295298052812	7.77312623432847	8.01254409631209	5.50720346088789	7.91052832251302	8.04302288305206	7.56502534743489	7.65515448126427	7.84145812811113	8.32355106069265	7.62040657976719	7.3352227652806	7.28900514651646	7.86606959640058	7.81748941565488	7.70194536874452	8.02970307129209	7.84849369871796	8.2824885174287	8.91488642725212	7.77195798217215	8.65873085593594	8.46509197528974	7.44491686551972	5.95146977839012	8.29620788011202	8.14541649305039	7.64893104133859	7.74349866477303	7.50361610769377	7.88126121737756	7.28543090293039	7.50063250460309	8.7811888709982	8.2876001634807	8.54357767405929	8.39935281956404	7.86901411298789	7.95430520628887	7.82651839793365	7.38203102454013	6.95493714514684	6.83110241657694	7.08158610195946	7.20960308639008	7.41068143151129	7.67760316303385	6.92345513815367	7.18071381745388	6.32565486393659	7.72157113638173	8.01945372151917	7.24457247807293	7.76629912507295	9.55551856045242	6.9275244774491	7.99078594276874	7.96137117750943	7.56456065233925	7.38948351784959	8.57585009700952	7.60028137347579	7.54947326203793	8.67941630210899	7.9184194532492	7.87176754000315	8.14992446977255	8.39469718271804	8.26119505898098	6.99184349021898	7.66928208076058	7.85424375765836	7.26309079478129	8.04578933890179	7.40900505481114	7.3016344300502	7.99001724153577	7.30334120736408	7.86962212526255	7.41361291926414	8.27768522045885	7.48476772717917	7.43992682192266	7.19438106479938	7.70042533805786	7.56846930267638	9.59755826630066	7.50197013160735	7.91017654398268	8.20248278797248	8.19987702108106	7.9632125861127	7.40011070382177	7.59435325379781	7.93078816009381	7.53052499379249	7.93910489942225	7.73529484200988	6.03572030211246	7.29855093922869	7.22166778709736	6.93331362289287	7.46201503927225	7.19520188137017	7.4238275254785	7.15955064735074	7.54442676015822	8.70325472622066	7.36434655323703	8.32106255331134	8.38371821821553	8.25684342827231	6.90650462452499	7.66592064147065	8.42887615844383	6.48953371521037	7.18578203405769	6.72910401455715	7.13698904901586	7.51636699368245	7.6740549771167	7.73099098369422	7.8715721074863	8.29937822982991	8.12106125850526	7.95532145537652	8.00726307541215	7.74448017030213	8.03471917255807	7.8929307101063	8.11880292719936	6.75062764908027	8.21640192611748	7.45739848892962	7.86073646016281	7.05844254901884	7.25564698736147	8.04711393707159	7.41791243463498	7.87468165597672	7.80062576092258	7.3221027289823	6.75050604662534	8.88127203435281	7.53352596866244	7.70550658349613	7.62886663627467	7.7472335973174	8.48738431104583	7.67120600531541	6.63980004024338	6.83041188835072	6.69101638849423	8.31913862875651	7.92428677169971	7.72583590819402	8.55066970294877	8.17999501969953	8.47082466245086	7.21442375513921	7.52199110722309	8.84039189477125	8.8610773409443	7.12203194705911	8.17031459569791	6.98221083861036	6.59138923434563	6.46604359527319	6.80529663846225	6.8906485329907	6.77250740507856	6.87831022675983	8.00790148830055	7.30898269268401	7.54765356815876	7.75466437590276	8.33325319941837	8.17426667548323	7.59945621396018	7.67122772003951	7.5557184166877	8.69666647893019	6.9216137295504	7.14446325704942	8.44791128558565	8.42207944980204	8.47731736495532	7.63307494980431	7.7646227483728	8.31228546183208	8.5054031891	8.12721521131383	8.30356048569064	8.51662535851238	7.83252469061838	7.08535577806238	7.70310493501121	7.74342049176629	9.28587814547315	7.81447106900566	7.19315201141559	7.43355137892832	7.05787362324755	7.23285521295118	7.07323896201728	7.73078686528772	7.01549516770343	7.22917673868946	7.20043947282193	7.84343851094861	6.75547003255349	8.73250445957685	7.99772596858955	7.63546356945478	7.93479669816177	8.01965349698085	7.93636015829662	8.53135662733854	8.02296716387777	7.75501181148828	8.42183624489217	7.69968269449381	7.72475017198927	8.16945469262374	9.23571713281333	7.88077480755783	7.7812562270297	8.4813302459681	7.43329514518399	8.27694691983961	8.19169057009718	7.80125548792134	7.50904478871756	8.51709005360802	7.88308525420155	7.7542865397035	7.7281810983963	8.29906553780294	8.16339628460119	8.22368070163418	9.73098655997579	7.53754319262005	8.86543765754261	8.85595266605785	8.4973035970125	8.4344829002052	7.97218511010882	8.60509983036571	8.36866991441758	8.57451681295008	8.11595395539808	8.14422652616998	8.13680009052943	8.23759549683436	8.30593607650665	8.37383801875223	8.13812468869924	7.89539750276351	8.41365413685312	8.10950033939699	7.68706643979452	7.61072181282075	7.55403769704273	8.35623606340069	8.62849093116102	8.10799333754479	7.12896328699029	7.61805270367527	9.68106440928101	8.70009740533723	7.89699570645691	7.67141446666673	8.26120808781544	8.07238119002872	7.76925667049471	8.24692848525046	7.91843248208366	8.28204988000198	8.70059250104659	8.79606779994821	7.9710168579525	7.94166289392066	8.02980730196775	8.1298557217638	8.42828551794844	8.33851250559422	8.19574253761334	8.28822554753464	7.55408112649093	7.94913710195422	7.77244439199188	8.7368300326166	9.02722972383085	8.87323758643759	7.77973619634304	7.46233641718886	9.12273542334619	8.81204983688225	8.25445480862184	8.17365866320856	8.15429781520531	8.21909020896046	7.96362950881533	7.82686149057436	7.17396922414992	9.08886913964738	8.10276877492749	7.53959740551945	7.90526467339235	6.45472935543065	7.65913696166332	7.25001418793118	6.71819453717174	6.73998743427364	8.53181697948935	7.89469394570283	7.94110699698383	6.8876823016793	7.47368018905618	7.39162458964538	7.32619378300183	8.46702892867903	7.83441387161465	7.65429023524528	8.53053146782292	6.80417181575412	7.26379869478679	7.37122143488556	7.22143326807713	7.24900662473317	7.38689077979263	7.58416036230754	7.44162925629172	7.77842028406287	7.57077974932011	7.94635761727004	7.69024981834687	7.74119256107412	7.61733611778013	7.45570039750538	7.53828149323928	7.38761170863259	7.34877275311598	8.10284260498942	7.73961172915999	7.82959320286553	7.92649298766778	7.71483957191223	7.21794154044263	7.68209376797673	8.05408002056132	7.31810287680397	7.89305665550605	7.8556465288349	7.85403095336223	7.93723743315007	7.24401223819128	7.59846167959662	7.68677546249164	7.60729957230335	8.46520489185503	8.56071059137038	7.42182108497211	7.54976858228563	8.92141821625994	7.1270958207181	7.37597261651758	7.0548292189294	7.43142767891181	8.19715833762435	8.35874628550609	6.79919480099151	6.9694860102906	7.54230306014171	8.02651534979492	8.48352777604653	7.58758260282494	7.98765902249904	8.48228135088347	8.37101510461986	7.6264563019001	7.25490000085259	7.55927528849449	7.48953193764564	8.09782650372344	7.01500875788369	7.51934191088348	7.22289249753632	7.7988494964916	8.03240872591435	7.32708842963455	8.09303189264322	6.92195247924629	7.99529826243571	8.28238862969786	8.65808375715791	7.07425955404976	7.66126934756947	8.12005369530724	8.03395481426992	7.7551290709984	7.95330198603567	7.87604099770508	7.37996812575109	7.10273190028333	7.90162962857882	8.02098243809547	8.43093905723287	7.5665801216801	7.00862897194454	7.83210776791575	7.96454152722733	8.5342924580362	7.06346733617446	8.53437497398776	8.96497795279484	9.16402379974074	7.83769713789784	6.51747665647051	6.71146297270224	6.1044569149228	6.29671391395704	6.96641989124836	6.21007781064561	6.31639266552104	6.64297473290609	6.56761595440624	7.16929187257983	6.22210559632192	6.60652005409513	6.02584791994984	7.26035908249012	7.06044030363559	6.35912420247895	7.20033958509109	7.84262203732263	7.39624982587764	7.27961569981771	6.96840895997548	5.90665753656942	6.85901452292887	7.42754074329877	6.54908026591861	6.22795641158212	7.7237990670739	6.67497355033272	7.39630628416029	7.5506762577528	7.04257777159491	7.4758299467416	6.37517442364665	7.86989138784133	7.43536238691785	6.60266786204065	7.28183928756505	8.36975999356716	7.17882029351278	8.71765593124058	8.84299331871785	8.16452545025414	7.76817962017959	7.91108856239467	6.94739344999618	7.78832219825026	7.3227411418707	8.10091433748977	8.45298384513428	8.36848316779036	8.08334278275196	8.63234746616032	7.71952126642715	8.88236211350238	9.15883832362681	8.67352292598957	8.90227885844247	8.2142391395976	8.2061829769583	8.64083358033671	9.33162238325202	8.23255333789946	9.11951730123529	7.21197867720609	7.559574951687	8.63123132934183	8.18262250131504	8.03034148418049	7.81901378928637	7.46604963500914	8.07026617590185	8.18693070257553	8.77648546175919	7.65887638497418	8.17389752517361	7.73723179539916	8.22757632313685	7.95560808973458	8.11029075535406	8.30765588265499	7.85011796008028	7.77057258277488	8.26895155842777	7.7332927444483	8.65364961049767	7.96435912354493	8.44232191560355	6.97460634223224	7.77194495333769	7.53149781343196	7.77708700000343	7.50861483718047	7.56638034621843	6.71491995677819	7.00666161794151	7.234227583514	6.21282515753813	6.67500395094646	7.9804410482098	6.70982133956064	8.35074658114943	8.00728913308106	8.31013136120184	8.64220595089952	7.58372606782564	9.35136975334416	8.64444256748133	8.98265808115312	8.43002269587605	8.86956345512069	8.94285499188669	7.12716965078003	7.24566255722251	6.78502377204701	6.37870219772315	6.71822928073029	8.22724191638578	7.96527548490174	8.113699967037	7.86931811912522	7.30618149327573	7.8871806511659	7.28186968817879	7.85796131842345	7.93839699941675	8.09843885894292	8.37717340037324	8.08388999379916	7.39713578662073	7.53231428705793	8.21886437582987	7.41087252108333	7.27433902186258	8.87883564230933	7.70361305955503	8.07170369063696	7.90822221881411	7.63184589642052	7.75438208448952	8.03844976215762	7.34693568745753	7.34657522303755	7.33014586278715	6.96165133783706	7.48442029159364	7.98913996668233	7.28811484282855	7.68449541646165	7.78548191233862	8.01986630127698	8.20287365300619	7.62137505646183	8.13388163161104	7.83362779860241	7.90870428568902	7.19944059551355	7.28186100228915	7.24134567007239	7.95569929157578	7.90090435679404	7.52015404156464	7.88132201860503	9.13361450011787	7.16200006822867	7.19577080714147	6.89959934226272	7.25446136342587	7.34790850709699	7.96449375483432	9.23672469601134	8.64176297052798	8.30549309613511	8.02624174427132	8.58714175353901	9.52493988598162	8.09451283682651	7.85513406134626	7.43338634702519	7.76224715755679	7.37955554599328	7.66985534947669	6.88485070165729	7.66962517340129	8.24070504532478	8.52604520582486	8.11256645843923	8.77091780650119	8.77500017463108	8.77602510960837	8.87702029137497	8.40759572883057	8.02680198415298	8.30220114396229	7.17082493210094	8.68565711381394	8.62957666736578	8.58026687189048	8.42513688295464	8.45824315131012	8.39651687659721	8.14889953479526	8.55251979744168	8.5721716227478	8.71712174902783	7.52430155386682	8.61530575069044	8.41368888041167	8.73301692706549	9.43058506684332	8.53339346845866	8.60307601808004	8.77412724272246	8.11620150325276	8.51165702963941	8.67074344130538	8.44258683523751	8.98871214623085	8.82292022776429	8.40492481776686	8.71989254782238	8.46262952557735	8.59113726277252	8.74474287807688	8.68298620275024	8.95449408400169	8.7863222317743	8.73636533752097	8.1533814538485	8.36217721191312	7.9340279969288	8.43489547996301	8.41943459640725	7.64690288610811	8.11953254192896	6.59802525402911	9.42397944777356	7.58488563409232	8.29537403470677	6.93063402593953	8.83150188672669	8.46023222003724	7.84702578336913	7.60892817661049	8.12178218734522	7.98867092864187	7.26925777642432	7.77803810491879	8.39440620541517	7.99940668823452	8.38677999431295	9.0566531749798	8.37176209112873	6.74861252268424	8.68966999482673	8.5590950158977	8.30272664028539	8.5670816914199	8.32073683244992	9.26783755269489	8.35747814561893	8.67741420454742	8.39115333974571	8.91731413340596	8.11105077069739	8.42313912833789	8.14675846299947	6.49306105499239	8.93506809182616	8.57961977311244	8.05543936228968	7.89033797204934	8.28829503465174	7.98451038750524	7.87156342159666	7.3108284442321	8.55842185945075	8.07783158577661	8.49154050923765	7.65883729847081	7.63664485044555	8.36318043216632	8.37608766416849	8.60869578867587	7.82873329979136	8.0203961405449	8.76977126906896	8.8163971246461	8.63320302628967	7.84038107779601	7.51737455688046	7.71738888052101	7.59123936236257	8.02924271914127	7.91317317590781	8.19229423942703	7.9077401519392	6.60896513202825	6.50232108193553	6.82480080364453	7.69122263798633	6.07649820877297	6.96167739550598	8.35978424931784	7.5529345890587	7.42838327459367	7.86340737122652	6.84246790316835	7.95658090937404	7.96605287202435	7.90530810284054	7.88757151619961	7.69085348767672	8.07936464529773	7.66648088135231	7.90998111146582	8.39925293183321	9.06374086092446	7.23031459023205	8.61408972614111	8.5157393977693	8.20959218864124	8.40079033429914	8.42631816394542	8.02234612276865	9.17417760472763	8.4157952086489	8.09262365583023	7.87574567745739	8.15605670785702	8.85095393657114	7.68517291585342	7.98602607524708	9.15363113278879	8.55545562813935	8.50308405656664	7.38687775095817	7.54904765344567	8.95377315516173	7.93202589936723	6.96131258814118	8.00673757908905	8.69574577462856	6.79275855676971	8.20088024133426	7.59269859182176	6.48418016713195	6.0641744079778	6.44173830459347	7.46640141353948	7.52024524340584	6.74258451527542	7.31993994246243	8.28231045669112	7.75689230659492	7.71979921489557	7.62418059881493	7.23003664176363	7.99755225079679	8.09599812395462	8.51190023454927	8.13148432607094	8.53567351448866	8.42514122589946	6.40565017032524	7.10759165553583	7.7009812349947	7.86286884606896	7.87664032409011	7.18659416473885	7.52642091093851	7.42463531321484	7.26948360955491	8.14675412005465	8.89569929704163	8.3678534407916	7.91818927717379	7.36836812013946	7.85513840429108	7.46699205403487	7.64464455480221	6.83140642271428	7.68906853735609	8.55860426313315	8.17182594049493	7.57054088735506	8.00151301647175	8.3857203157771	7.57510097941504	8.01685664051739	8.05432322547118	7.11766294457117	7.44547276245656	8.16418670055825	7.78292826078502	8.16988464416082	8.2363490716713	7.13536478765354	8.21168114509919	7.49545137143399	7.5268291477515	7.5935063795581	7.869587381704	7.59892203174744	7.81218233708603	7.81316818555995	7.16489246947815	7.72060700263191	8.18398618598822	5.98375913882515	5.77444613603257	7.2275872208857	7.30066595335556	7.82567152369394	7.79527525290553	7.90309754392765	7.49398345608515	7.79496256087856	8.12826620396003	7.43723853907967	8.126251077564	7.23940003079347	7.7834928436115	7.90631132309374	7.94964956944286	7.31202709700215	7.61388781959382	8.1395318028206	9.00334352732617	8.83941473218697	9.72939704217203	8.5809791148408	8.09419580185472	7.2509088345639	6.98216740916217	7.64017132163861	6.42083093394017	8.32361620486494	8.43899521987217	9.26424159438473	9.04350273806777	8.09817828225377	8.70702440232358	8.75103580511966	7.79596578113176	7.72934066466298	8.87599535639768	8.82288982715055	8.66450697254525	8.63854484841708	8.87608221529406	7.89963621690689	7.97997201016935	8.3577908376459	8.48146922020231	8.93007804822909	7.71360617558363	8.45109900708282	8.41936076634533	8.20671281622622	8.64908517549287	7.56707521738947	7.60963607661599	7.61822207852322	9.71799681202207	7.84672177723179	7.90564685253643	7.21731181344387	8.2792269658696	8.18351714794776	7.86953526636617	8.4519849678259	8.19096964125722	7.33332055544986	7.6542033763489	7.74836710591516	8.22061892553676	7.81817994388111	8.83026849039809	7.85795697547863	8.03616103023799	9.47741938377176	9.14246107871424	7.46501167119739	7.72066346091455	8.08977034108413	7.35086605251876	7.18860060524524	7.05393022935186	8.48697607423284	8.16429961712355	7.88200820388643	7.58594096968335	7.59070083720501	8.41562583380096	8.20952270152413	6.47222143427826	8.28875972974738	7.34036046900152	7.46639707059466	7.7717408349312	8.12133486402886	8.06102873227177	7.67833712070826	7.94474638474218	7.76383667536056	7.82613187584476	7.87393466946785	8.62343574339166	7.88140453455659	7.51756130350768	8.35303965601388	7.04010229304807	7.71514357804956	8.50373549828949	8.18345200377548	8.90073277008689	8.71521519625228	8.59224471370137	8.06881997527712	7.87183702712026	8.12030558610675	8.11607990079783	7.51662322742677	7.35230356725385	8.1186509241307	8.09080396195106	7.92162020358083	7.84871953184855	7.98186119116563	6.99158725647465	7.65930633651126	8.06921084031083	8.539312902247	8.16908988525894	7.02671733711581	7.21363333918215	8.32707318894089	7.64475312842269	7.81980420524343	9.08589422244634	8.15888396493421	9.15710548864402	7.82842929365403	7.86175270925046	8.04829956100719	6.78664803340933	8.28394774688789	7.78961639580633	7.51355276543971	7.88901337387953	8.1699020159401	8.059895223674	7.537760339861	7.12498080659124	7.60602274652655	8.62135981576817	7.209629144059	8.57186761661047	8.28915493772591	7.90777923844257	6.91595052950638	6.4042712853452	7.84625708213616	8.60307167513522	8.34515721116734	8.51641255421625	8.50823913206683	8.43379671492379	8.07541256551241	9.27729214356592	7.46792578717096	7.46393027793745	7.48851134561317	8.23059466978608	8.84544273959579	8.05335040583172	7.75267530717564	8.60516931748281	8.20934464078655	8.1231241572943	7.42246384080533	7.79056315777688	7.49748386960929	7.98805857342239	7.94039909697833	7.67897987654148	7.35303318198345	7.39489048414929	7.64987346036432	6.70664230395311	8.09456495216434	6.64861621822602	6.52395719872947	8.24135214410282	7.00376921669204	7.39351377064165	7.48519333577143	7.8160084714716	8.27726829775622	8.12907399169637	7.88302011002927	7.07151915586895	7.3235619584415	7.54843095528136	7.00240118907404	7.40203897132142	7.4505713796741	9.52930020257992	8.62941597840747	7.36134123542226	7.53907625214117	8.37815056295753	8.71355619133141	8.35739562966737	8.71513702324554	7.00068572587053	8.2088756027461	8.18335645898946	7.87359591977197	7.79329052712324	8.84720597519232	7.35176069915148	7.62667344914105	8.00155210297512	7.65353021990195	7.43187065928335	7.03871689365079	6.87547862673782	8.05123539170485	7.3675342747342	7.66061790584661	6.66379481036853	6.44016876433588	8.25745578349179	8.01339965644144	7.59021442738528	9.0492614828978	8.24729329261526	7.30982088103408	6.78081980146218	7.91028946054797	7.52268163544932	7.68616745021698	7.20149480841295	7.21322510236916	6.66988796194964	8.49421576324617	7.55621785534189	8.02283253258838	7.11098349543949	7.71461808172646	8.40921999019288	6.86003511496134	7.49085653581545	7.27008293593993	7.33848431683969	7.15504267062858	7.39278849885688	7.07543649209571	7.81781947946113	8.15044128020601	7.85536423742167	8.29579095740939	8.05325920399052	6.91516879943896	8.09030886624169	8.38476052497209	8.48325851346775	7.23152192889174	8.68641278621245	8.2306902145721	7.63049089763698	7.98176998932443	7.42504789297265	7.12457691272307	7.88896994443134	7.80022186705441	7.28983899192171	7.69890965031602	7.60549290725863	7.56267581428779	7.2711947298136	7.9473304369095	7.73565096348504	7.61990279816818	7.32701025662781	7.47832279706772	6.96028331021907	7.77962762272256	7.03709263228848	8.13164935797406	7.74797189793663	7.58924595069063	8.09167689385968	7.05681828765652	6.9997910792378	7.10984998684173	7.29535018889706	8.05636440953613	6.90679560182786	7.70414724176777	7.62302103254825	7.80139880510037	8.08806356377025	7.73354897819263	7.67289975379483	8.27374182656317	7.77683945214874	8.58974752043043	8.35996231005542	7.97868649850292	8.4480155162613	8.03848016277136	8.09924664667926	8.13061573710713	7.46517670310051	8.12152595360089	7.92443008887874	8.25916256080567	8.05604737456434	8.17175645337783	8.00267692568325	8.32742931041605	8.53531739301349	7.84424195574013	8.11628836214914	9.61086939217099	7.7986670928092	8.43283258117397	8.11036458541598	8.29694183778644	8.05299428435656	7.94849000317618	8.50618926211224	7.86161807796107	8.51300334253331	8.31520826369529	8.23496801521884	9.55578348008638	8.79358797845654	8.63335502935833	7.80067787626041	7.20409188941473	7.96324298672643	7.99737853300403	8.51129222227461	8.28961528987673	9.93922207815877	7.9752382003166	7.48628775786583	8.35127207747253	8.28249286037352	8.62849961705066	9.24152365003637	8.28236257202895	8.30176250653556	8.54566663051725	8.37407688071727	8.12844860764243	8.64640992148435	8.52647081441713	8.38769635566976	8.11122883143497	9.01355379059572	8.45716175805018	8.0968145975806	10.366172640373	8.98847762721062	9.05396489213681	8.44418938187573	8.09200695766593	7.50970491633005	8.30145850039823	8.22764146730914	9.08338400034094	9.11976050614516	9.56362249548474	8.10602164059695	7.72597053948341	7.70213645831656	7.69880976258518	6.5514515137898	8.91842592727963	7.39527700623818	6.91706666632487	8.68309477637071	8.50010045347596	9.01372750838848	8.10857094920572	6.55648498683506	7.67059365009593	7.19077207765476	7.50210910584156	7.0613088925994	7.52880084469934	9.25509535259585	8.51264722105815	7.7708983036363	9.04957417492477	10.2881429508095	8.03891880019808	8.4169808325845	6.72910401455715	7.49109974072532	8.1611162385712	8.22853611394186	6.56397656664789	8.44900136473522	8.25818105527657	8.64066854843358	7.79449786578293	6.99881391665352	8.07097841885218	8.72119543126809	8.35150225354794	7.8505348827829	6.86935507454298	7.21197867720609	6.97761166004701	7.16749823636956	7.34199775919829	7.61351432633938	7.14534487484768	7.00659647376923	6.28995585752414	7.49704088923775	6.65741068148456	8.28691397819929	7.73979847578721	8.58637305230604	8.4315861560109	8.56023286744028	7.87933729282273	8.01356468834457	8.47924997539978	7.99731773177657	7.94233170742279	8.00217314408424	8.35367372595746	9.40469677277706	8.30144981450859	8.80219569508786	8.20561839413182	8.10125743013047	8.4801880514807	9.46828182787252	8.53014060278921	7.96497582170923	8.58381940075245	7.64791913519576	7.88419704807523	8.12473973276698	8.22782387099153	7.6353549958343	7.30057475151436	7.10992381690365	7.08992021306719	7.70788217431214	8.40010849196256	8.60143872788326	7.92908572572474	8.1613464146466	8.05973887766052	7.49953373956388	8.72869135402574	7.97892101752314	7.57738971133467	8.2358930624653	8.65804467065453	8.87798008217998	8.5930959308859	8.03209603388738	7.98495336787678	7.7744117459949	8.33522489636621	8.19922557935821	8.1619153404179	7.82465093166147	9.56738782864284	8.63868382265129	6.93618865236307	7.37419200914178	8.79359666434618	8.61455007829192	7.39040422215123	7.29571499626186	8.01346480061373	8.39858411833107	7.66660682675206	8.3301566797624	8.79909483248707	8.5041480780473	8.3315941944975	8.35379098546757	7.93387165091532	7.54980332584418	7.79548371425685	7.73539038679589	7.81608664447834	8.07148220045118	8.36327597695234	7.50676908563238	8.47981455822626	7.6265692184654	7.8387828741026	8.65639000867848	7.68054333667633	7.82690926296737	8.51300768547812	8.12360622416921	8.31950777906613	8.09710991782829	8.01554072823723	8.32553144353013	8.32377255087842	8.11647076583154	8.00061402689421	8.25255694173593	8.54130197097412	8.15213937163026	7.51456901452737	8.17237315154213	8.24522170793658	7.28181322989614	7.37778362450712	7.32660636275964	8.43507354070059	8.38219818752886	8.53615558136357	8.40150257724946	8.19318888605975	8.20262176220669	7.59231641267769	8.13556669420083	7.74504909607342	7.40937854806558	8.64199314660339	7.64642950512283	7.61920792699714	7.44724902688754	8.55850437540231	7.36029892866569	7.0690436773221	6.9634623458266	7.53569309812714	8.17326345523003	9.47053147328878	7.81040172971022	8.09384402332438	8.03494066274384	8.27995223765438	8.2095617880275	8.12595141437149	9.07987490092716	8.47458565266414	7.7868933694048	7.81275994874696	7.89764714817977	9.03287989504041	7.82067279420724	8.33530306937295	9.05429495594306	8.36489155242502	8.04415639164983	7.82061633592459	8.02308442338789	8.35336537687531	8.31592050664561	8.19290225170169	7.93138748647883	7.2660830837616	7.57453639658857	7.40403238299335	7.47391036513158	7.61195086620453	7.08881710508315	7.97523385737179	8.31641560235498	8.55892129810494	7.92556794042133	7.94152826263127	7.85341425519792	7.91706879741048	8.04448645545608	8.28330064810986	7.43398567341022	7.62555296937774	8.0627702531442	7.72963164196586	7.2590996284926	7.50587878194448	7.62385053500868	7.56443036399468	8.37537976416298	8.10229973688704	7.95994234866397	7.84835472448375	7.88899600210026	7.72716919225347	10.3169670755734	9.67025047668162	8.47855076128392	8.32134484472458	8.1617112220114	8.35892868918849	8.99696808433183	9.04500539697515	6.96436133540414	8.70321998266211	8.29315913284906	8.55205075940123	7.05266208946471	8.74316638910757	8.64449033987433	8.27480584804383	8.01184922514105	8.91589399045013	7.27173325497116	8.03262153021048	7.69862301595797	8.19864362475245	8.30196228199724	8.03340760322273	7.75029103046999	7.99003461331505	8.53617295314284	7.18841385861803	8.65809678599236	9.30680679655607	8.28941985735987	8.29093554510172	8.21688833593721	8.37078492854445	7.81061887695118	8.64928060800973	8.03374200997379	7.34172415367469	8.02572493383786	8.05061000765091	7.76246430479774	8.29798848748782	7.8103496143724	8.19380558422405	7.7417354291765	8.01340399938626	7.38443701596988	7.9514605774324	8.30654843172614	8.10372422278768	8.44385497512467	8.85947479430608	8.66138439522037	7.7421914383825	8.0358439952662	7.96349487752594	7.95327592836676	7.93387599386014	7.46316157670448	7.83578189923265	7.94234039331243	8.13357328252889	7.7972295780741	8.00281589991746	8.03670824128519	7.81573920889281	7.45256913429086	7.83473090658644	7.59825756119012	7.38473667916239	8.06212315436617	8.16690972695979	8.10989989032035	7.56625874376349	8.27785025236197	8.39864926250336	7.86296439085497	7.93617341166941	8.61025924881072	8.2823756008634	8.72475664601969	7.85563784294527	8.34889648665652	8.58604733144461	9.52872259091899	9.37452199217442	8.83200132538088	8.69490758627848	9.22929391742598	7.88373669592441	7.87417787437772	7.98727250041014	7.91406782254053	8.08597460731229	7.88620348858162	8.59279192474857	8.36437908493637	7.91307328817697	8.044560285518	8.30399478017255	8.25675656937593	8.03359000690513	8.39620852751506	8.04613243154249	8.10644724918921	7.70440781845692	7.94274863012542	9.05029944670955	8.5005434338475	8.10638210501693	8.13029870213534	8.46399755319534	8.84992031570421	8.31276752870699	7.23396700682486	7.65561483341509	8.16261021158894	7.99660548882624	7.75740043113875	7.58756088810085	8.40284020425373	8.13196639294585	7.77212735702009	7.42003613465149	7.98549189303434	7.56152927685557	7.73059143277086	7.19741678322788	7.88121344498455	8.55241122382121	7.85839126996053	7.92894675149054	9.6327534911141	7.94606663996716	7.12113730042639	6.42223023076086	6.98958515891308	7.06262914782439	6.84596397374767	6.09485010383586	6.09676985916367	6.24361403053817	7.28747642994016	7.54457007733724	6.75920062215304	7.16837551122301	7.37394446128709	7.03230236415308	6.9863496650229	7.07008164113385	6.9356023548125	7.86015016261224	6.29751301580374	7.60403367779944	7.59107433045944	8.20877137207044	8.10295986449953	7.08731010323095	8.67449574562903	8.68120559537443	8.81613220501214	7.80415657506046	7.74405021876504	9.05362179949611	6.85031994740116	7.72048540017698	7.77730414724438	7.3036408705566	7.94568880376791	8.84201181318875	7.41718281990538	7.67641753909825	6.91264989144392	7.49471741375957	7.71953863820643	7.90738403046404	9.96683017837336	9.16003697639686	9.42470906250317	8.72542980246664	8.52125059474465	8.1454642654434	7.24538460875409	7.15249336201981	7.47569965839703	7.49730146592689	9.20073905524084	9.48276554884399	9.66312370423359	9.20063916751	9.39367437882636	7.66238982733278	7.48852437444763	7.81550034692777	7.58600177091081	7.80672759839332	8.2016663143465	7.9634861916363	8.33217614910325	7.34637544757588	7.62615229576277	8.14294101450355	7.14002476744437	8.43731884317203	5.82866172197545	8.77270275682181	7.25771422909533	8.05255998987466	7.22090777175403	7.55655226209296	7.41274433030033	8.33086892271272	7.90194666355061	7.96120180266149	7.33434983337198	8.09785690433717	7.64609944131659	8.46286838754239	7.82698743597411	7.58209312057368	7.64714609101797	7.86704675898487	7.79201804429126	6.92895330629456	8.27312078545404	9.41082466791672	7.55228749028066	8.35298319773123	7.46583248776818	7.34533748376413	7.8639285246048	6.58406702938074	7.73912097639544	8.83323906465431	8.05449694326395	7.93282500121393	8.10342890253999	7.34238428128719	8.32129272938675	6.97324265755906	7.16364170137026	7.88586039594091	8.75774999780988	9.02075005016085	6.50866482143269	7.73131236161082	7.13064400663525	7.21084951155315	7.43372509672108	8.18122407308332	8.70585180722244	8.16401298276549	7.54133024050225	8.14369234395724	7.99585415937255	8.44625662360959	8.38532945074339	8.42696091977863	8.41024492517018	8.65919555103158	7.91598306120572	8.6166216629706	7.68112529128208	7.83422712498744	7.84976618154993	6.45678834556935	7.40007596026321	8.08155783243134	6.96257638508352	7.59933026856042	7.18869180708644	7.82303969913361	8.87386731343635	7.60637018211208	6.2499586386243	7.28063194890536	7.28841016307625	6.98380904230377	7.29608414657148	7.73941629664314	7.22562855277231	7.34555463100508	7.96941431131428	7.84484996801479	7.42189925797885	7.6263651000589	7.73634583465608	7.83750170538099	7.73703636288231	7.98229982859235	7.97217642421919	7.51428672311413	8.16833855580525	7.20774430600754	7.72802475238282	8.08918838647838	7.98838429428381	7.43778140718205	7.39487745531483	7.0894902615301	7.60943630115431	7.44760949130752	8.51832779288144	7.85946832027565	8.38668444952692	8.61283027214359	7.06145655272325	6.96720162131578	7.71507843387728	7.03664530897211	7.70912425653039	8.43197702104462	8.09477341351566	8.06560619611103	8.20108435974075	7.58636223533079	7.32010063142073	7.91875820294509	7.7434465494352	8.30031196296601	7.72724302231539	7.59374958446797	7.90651109855541	8.96169902945647	6.87184792486911	8.69496838750595	7.82571061019731	8.09408288528943	7.76180417718525	8.35170202900962	7.43645246606743	7.32492564311467	7.20569009310814	7.51634527895835	7.45494906805169	7.49413545915382	7.90551656419186	7.77528467790353	6.98177654412846	8.29062719601956	7.75854696857098	7.54057891104855	7.28870982626876	7.9224583919309	7.86899674120861	8.85815888202591	8.61577913167571	8.25004671963053	7.98181776171744	7.84946651835742	7.92852114289827	7.89444205490332	7.26898417090072	8.39280800172176	6.20272433647802	7.5945790869284	8.04468623091775	8.86548977288044	7.66096968437695	7.11899188568579	7.07564929639185	7.16891837932539	5.78364015021447	7.90879548753023	8.62020893539112	8.10115754239963	7.66663722736579	8.24671133800951	7.85354020059768	8.45240623347335	8.79329700115366	7.60809867415005	7.9752382003166	8.01939292029171	8.58566949524536	7.19597492554796	8.08021151953744	7.72905403030493	8.00529137846431	7.87899854312684	7.54390994972475	7.74886220162453	7.81253845856119	6.7444736962717	7.22681851965273	6.38398278432861	7.34219319171515	6.88509824951197	6.38474974838365	6.66974898771543	6.61757284865957	7.38163147361678	6.87328543960421	6.9382949806003	8.11774759160834	8.62889048208437	7.72002939097098	7.70950209272964	6.55674990646902	8.66182737559191	7.08979426766743	8.70657707900722	8.84922978747798	9.22322248056897	9.28263396569333	7.05324404407046	6.94056634074066	7.08783559955405	7.98651248506681	7.76370204407117	6.75060593435618	8.92014139048315	8.71115454284648	7.13199031952916	7.0974769370523	7.55906682714317	7.35731966851984	7.50375942487279	7.26209626041773	7.21243468641209	7.48018157745027	6.71918472859048	7.60785112629537	9.17297026606794	7.73894291565786	7.88314605542902	8.05306377147367	8.29713727030329	6.71127622607502	6.93221920079848	6.55108236348018	6.35589348582807	7.07422915343602	7.05418646309619	7.06993832395482	6.54995319782724	6.38919214663904	7.04938750907116	7.70693975528641	7.73104309903204	7.68947243122426	7.3268712823936	7.76045786429135	7.97983737887996	7.97034370150555	6.61519725784356	8.66178394614372	7.44169005751918	7.63654930565953	7.53473330732213	7.04810199740472	7.28398904525047	7.75138979550921	7.66826583167293	7.13360155205702	7.63591523571595	7.44190720476013	8.01407715583321	8.69971956913797	8.67742723338188	7.27739645501518	7.62679939454081	7.71858319034624	7.37526037356726	7.51431278078304	7.78829614058135	7.15179414790394	7.21145752382781	7.87554155905089	7.3342412597515	7.25913002910633	7.69894439387457	7.67639148142934	8.12813157267064	8.07903023854666	7.70216251598548	7.58684864515053	6.56487989917025	8.65245530067244	7.36882412934546	7.76370204407117	6.88028192370767	7.34374362301554	7.70561950006143	7.21488410729003	7.76976913798336	8.51530944623221	7.39909879767893	7.71414470074119	8.30461147833685	8.21530316107826	7.43890622989018	8.77519126420312	8.44438481439259	7.47216884425915	7.46742634851677	7.91354666916225	7.37463498951332	7.54857861540521	8.47838138643598	7.41543261314331	7.59452697159057	7.33361153275274	7.69971309510754	7.86583942032517	7.9771534389818	7.88175631308693	7.54886959270809	7.69149624350993	8.16211945882439	8.5844708424753	8.74191562099969	7.67208762311368	8.4590596249361	8.50566376578914	9.00702200158789	7.37528643123617	7.4586014846445	7.69377194659511	7.71025776512815	8.22461009182545	8.40747412637563	8.24103510913103	7.79001160378487	8.65800124120634	8.47460302444342	7.54905199639049	7.25403575483361	8.01767311414337	7.89296979660967	8.23011260291116	8.1388456175392	7.67730349984134	7.49195530085467	8.44918376841762	8.37769021080671	7.66263303224264	7.59492652251393	7.98911825195823	8.34586511117284	8.34068397800373	8.02437427799914	7.25296304746331	7.4842726314698	6.76820788970771	7.13928646682513	7.26980933041633	7.26115818433682	7.10374380642617	8.13817680403707	7.07936251421212	7.05503768028072	8.15772439866753	6.80374620716186	7.16366341609436	7.03628484455214	7.25295001862885	7.28546130354413	7.87240595289155	6.88098113782353	7.35234265375723	6.68147493872682	7.35098331202887	7.07781642585654	6.42370248905451	6.58240368151505	6.95494148809166	7.26012456346989	7.72451131002422	6.98613251778195	6.36476047626509	8.31992904471358	7.66502165189311	7.42865688011727	7.73387035610923	7.14937078469492	8.00097883425901	7.31852848539624	8.17435787732443	7.01924312908225	6.99299437059602	8.1550925741072	7.63730063511323	8.06828145011956	7.36953637229578	7.39196333934126	7.9007566966702	7.95509562224593	7.11041891261302	8.47104615263663	7.26727305064202	7.55296498967243	7.5666018364042	7.37110417537545	8.06611866359968	6.41904902368092	8.11883332781309	7.4117107094334	8.76143715796124	8.19708450756242	7.93238202084239	7.4406434078178	7.58064257700413	8.69898561146355	8.2509543950977	8.43777485237803	7.52915262322968	6.94503523095944	8.36414890886097	8.33330965770102	8.15084083112936	7.72491520389239	7.08668037623219	7.16029329091479	7.17014743270917	7.9947467084437	7.35404943107111	6.90275666314616	6.4341038418961	6.4460069850561	6.54829853585118	7.61748377790398	7.46376958897914	7.52510499865834	7.84180556369665	8.1667533809463	7.62294720248632	7.65819888558241	7.39450830500521	7.24110680810735	8.31018347653967	7.41265747140395	7.42918671938519	7.64372385050058	7.04932236489887	7.15287119821906	7.41172373826786	8.28096414379722	7.53172364656255	7.8532492232948	7.92789141589951	7.34424306166973	6.8029340764807	6.93452530449738	8.12997732421873	9.00778635987604	8.5748859632597	8.45445610342793	7.47807524921304	8.36790555612943	8.55228527842145	8.72384028466288	8.29276826781535	8.35266616275944	8.85199190038289	7.51000457952256	8.79810029812351	7.95235956700994	7.69332896622357	9.21291232956859	8.60042682174043	8.51536156157004	7.81557417698969	7.88230786707895	8.06380821695595	6.89471352934131	8.15221320169218	8.55545128519453	8.2315588035359	7.5794265524548	7.36063767836158	7.61564671224553	7.86905319949126	7.83064853845655	7.81667728497373	8.36045740576479	8.43546874867912	8.25074159080157	8.09182455398353	7.80324889959328	6.94160864749723	6.97771154777784	8.90499319895436	7.01759281005102	6.93719621556109	7.14476292024193	7.10798686351436	7.69314656254117	7.40621254129251	7.73967253038746	7.78731463505225	8.56035881284004	7.11422333227449	7.35905250350263	8.02213331847252	7.51337036175731	6.83548879084417	7.3909905197018	7.41081171985586	7.60118904894297	6.90938399694	6.36837858359382	7.09606547998612	7.92350504163229	7.80253665664296	8.26599835595083	7.81137454934969	7.79473238480316	7.51373082617729	7.26315593895357	7.3496673997487	7.16206955534577	7.04650813665614	8.74443452899473	7.50949645497874	8.23143285813615	8.62658437838546	7.35120480221464	8.12047930389951	6.62482990945217	8.21786984146631	8.23131559862604	9.1821555943602	8.6524466147828	7.6933376521132	7.99771728269992	7.63098599334635	7.80403931555034	7.33231299225185	7.78636353013688	8.40959348344732	8.89257237677193	7.95814871245371	8.28269697878001	8.05168705796603	8.49147102212054	7.97483864939325	8.64324391471127	8.32283881774233	8.72937753930714	8.79747925701439	9.05822532100428	8.43639813887039	8.29158698682457	8.22907463909942	7.8929089953822	8.00087460358335	8.68970039544046	8.38316232127869	8.62949849435903	8.20403756221769	7.94934556330553	9.05640128418029	8.07405756672887	7.85059134106555	8.03377675353234	8.01767311414337	7.98064950956112	6.93089025968385	7.6900978152782	6.77467887748807	6.20156867886168	6.80125769978055	7.81610835920243	7.60867628581098	7.66708020773733	5.96953903460419	8.28043864747411	9.07441581928964	7.72035076888759	7.86921388844956	7.60051589249602	7.82230574145919	8.10237356694896	7.84057651031286	7.88739779840685	8.41536960005664	7.32230250444398	8.17644683378238	8.00414484103208	8.26386162709987	8.11126357499352	7.99353068389437	7.67486276485304	7.27401764394597	7.56231100692299	7.83751907716026	7.78133440003644	7.34499873406824	7.5988221440166	8.13577949849696	7.45735505948143	7.80241505418802	6.58153074960642	7.65785579294171	8.05823187580831	9.29182797987523	7.43561862066217	7.51101214272058	9.10880325636674	6.06034827359223	8.98058649647444	8.54257011086128	8.27794145420317	7.9345057208589	8.16413458522042	7.12057706054474	8.01903679881655	8.94142616304123	8.96212898099355	8.65501763811567	8.52560222545332	8.52218867082556	8.63513563673414	8.20615257634456	7.76592563181851	8.13602704635164	7.04679911395901	8.39243450846732	8.45512925987488	8.64197143187929	7.13038342994611	7.24673526459281	6.91654117000177	7.48699131492651	7.16322477866764	6.70345458245594	7.36443341213341	7.47438374611686	8.1162796762595	7.96048955971117	8.10295552155471	7.48664387934099	7.6279155313593	7.65382988309446	7.303871046632	7.09436738856188	6.98970676136801	7.34808656783458	7.64536982658699	7.22983252335714	7.49813531133215	7.25195548426529	6.83907172031987	6.60307609885364	6.45896893816299	7.42199480276487	7.29027328640361	7.3311621118748	7.32966813885706	7.39606742219525	6.69756120633651	8.26940756763377	9.08468688378665	6.75897478902245	6.30462415365043	6.73550985816522	6.66919309077859	6.71261385307928	5.26616568048677	7.61528624782555	6.75047130306679	6.78319104933338	6.76268366389791	7.16319872099872	7.1120127733616	7.19211404760384	7.2775137145253	6.60650702526068	6.97476703119054	7.69766322515296	7.64311583822591	7.45719871346795	7.92454300544404	7.67984846550529	7.98319881816989	8.27900981862865	8.21505127027876	7.5963814090283	8.96646323992295	8.08449366312901	7.42111752791143	7.34954579729377	8.6767931634383	8.63821912755565	8.04824744566936	7.8113311199015	8.41820988596828	7.19782936298569	7.44208960844253	7.51753090289395	7.87535915536849	7.13724528276018	8.14556849611906	8.32272155823222	7.98476662124956	8.32903619999909	8.14918616915331	8.3039166071658	7.74230869789261	8.17430141904178	6.5282593198672	7.87616260016001	7.70597562153659	8.04983262052831	6.73167069494519	8.01144098832806	7.73469117268003	7.98748964765109	6.88851180413973	8.17833167183384	8.24371036313956	8.11676608607923	7.98615636359165	7.75050383476613	8.12615553277798	7.4838861093809	7.44992428089607	7.20965520172791	7.06219485334248	7.63093387800853	7.70570635895781	7.70020819081691	7.5921817813883	8.18475054427637	7.62688191049237	8.05808855862929	8.62598505200044	7.50733366845886	7.98486216603558	8.88061624968513	8.59072902595953	7.96174901370869	5.52100099657796	6.84284139642279	7.90956853170801	7.93451006380372	8.04794778247685	8.3737859034144	7.96425923581409	6.79719704637476	5.89228325780738	6.69927232659521	6.39772082167465	7.49266320086017	6.28119657211864	6.9613864182031	6.82335894596461	5.70619067807873	6.58446223735927	7.40689438362909	6.66014239377573	6.24623326055853	7.98054527888546	8.06602746175848	7.26382909540052	8.16813009445393	8.52783884203512	8.81753497618869	9.03828686134011	8.16756551162746	8.77174296601681	8.52713528497444	8.81200206448924	9.12352583930326	7.61413102450369	8.5789466166655	8.29915673964415	8.50783523819866	8.7136691078967	8.41996877861999	8.35186706091274	7.930879361935	7.88038394252411	8.29632513962213	8.80677315892712	9.05171958966537	8.74859072718654	7.94285286080108	8.26336218844568	7.39873399031413	8.48244638278659	8.3442365068657	7.00375184491276	6.53878357804717	8.13595755923454	8.35483763516896	8.17424061781431	8.29086605798461	8.76346965613655	8.77642466053172	7.77616629570179	8.43635905236702	7.08927311428915	8.52644909969303	8.67724482969948	6.60494790807064	8.38338815440928	6.73501476245585	8.35359989589553	8.48794020798267	8.68287762912976	8.68391993588633	7.54842661233654	7.95771876091663	8.31426150172474	8.32376386498878	7.46016060183453	7.89403381809033	7.66359282304765	6.27570057545015	8.97476260747212	8.53636404271488	6.84554270810023	6.8944833532659	8.46055794089867	7.96646110883734	7.50989166295727	7.66328013102068	8.34452314122376	8.29633382551177	8.05797998500881	8.1334603659636	8.10929187804568	8.42980989157992	7.87996267687667	9.19349502328269	8.47993181773637	7.52529608823038	7.87691827255853	8.41167375401564	8.16597165087888	8.10008483502933	7.89349529293277	6.69951118856026	7.65767773220413	7.4659497472783	8.21680147704083	5.85968771976262	6.71551059727357	6.64814283724074	7.86641703198611	7.86490134424426	7.84750785024404	7.56380932288556	8.2835395100749	8.10675559827137	7.55315173629965	7.49766627329169	7.54567318532128	7.34541999971569	7.34878578195044	6.70724163033814	8.75018024499031	7.82243602980376	7.64536982658699	7.65046844380453	7.70550658349613	7.45216958336751	7.0920221983596	7.65960165675896	8.17214297546672	7.92920298523486	8.26835223204275	7.72026825293602	8.10887495534305	7.27668855500968	7.99991481277835	8.17694192949175	7.81619956104363	8.44855404141886	7.66019664019917	8.99319840822891	7.18981228684975	7.56387881000266	7.83631608144539	8.29401903592323	7.74633460773986	8.63062766001198	8.87962171532157	8.41721969454954	8.99248182233377	8.52180214873666	8.48298056499933	8.73211793748795	7.76013648637474	8.10867083693656	8.19532127196589	7.00717408543016	8.22984334033239	7.89097204199292	7.39308816204939	7.67309518631169	7.67788111150227	7.56483425786285	7.66859589547918	7.94944545103637	8.08709508707561	7.41664863769264	7.75035183169746	7.71734979401763	8.08476292570778	7.96325601556089	7.75523764461887	7.77015131712743	7.57747657023105	7.38296910062104	8.06933244276576	7.91795910109838	7.62452803440045	8.02688015715972	8.57021295463442	7.88257278671291	7.55068060069762	7.47126551173679	7.38249137669095	7.22789122702303	7.65690468802634	7.88579090882381	7.85542938159395	7.58806032675504	8.04703576406485	7.89317391501617	7.46724394483437	7.80577649347796	7.85847812885691	7.68080391336547	7.63128131359405	7.19970551514751	7.31134525466556	7.51321835868865	7.96914939168032	8.45881642002624	7.87546338604415	7.96004657933963	7.59915655076766	7.36356916611443	8.91491248492103	7.41484631559274	8.01338662760699	7.51743970105275	8.41646836509585	9.04349839512295	7.95514773758376	7.87270561608406	8.09876457980435	7.24141950013432	7.53283544043622	8.42199693385048	7.87553287316125	7.83846583913081	7.94981025840117	8.19727994007928	7.91188332129656	7.89669170031958	7.07666120253468	7.86936154857341	8.40652736440508	7.34622344450721	7.76275962504544	8.00832709689281	7.57696410274241	6.98839084908784	7.57623883095763	7.87076431974996	7.37410080730058	7.1494576435913	7.31353409885435	8.43100420140515	8.09343578651139	7.94848131728654	8.78749482687544	7.86527918044352	7.69912679755697	8.22238216113329	6.97626969009792	6.43008531505505	7.99028650411455	6.80202640101352	7.19331270037389	6.54627906651033	6.32453785852914	7.93690736934382	8.00483971220313	8.10170041050201	8.19874785542811	8.28393471805344	9.34976720670594	9.37646328850853	8.12633793646038	8.33375263807256	8.53235116170209	8.65102647182698	7.81660779785662	8.6783001652905	8.84025726348186	7.61160343061901	7.83411420842214	7.77781227178821	7.19056361630345	8.82660304497082	8.69602372309697	8.49514515343744	8.556015868021	8.56748558528807	8.54717363236945	8.37125830952972	7.51743970105275	8.37612240772704	8.19130404800829	7.84987041222559	8.40284889014336	8.34861853818811	7.80084290816353	8.68876231935955	8.32486697297282	8.37376853163512	8.07541690845723	8.20326886098472	8.2857978413808	8.26132100438073	7.57730719538311	8.06246624700687	8.93277067401689	9.71059209110562	8.31769677107659	8.28848178127896	7.93134839997546	8.05914823716513	8.07516501765772	8.77079620404626	8.33149864971148	8.93727865073905	7.3370033726564	8.02303665099488	7.83308058755521	7.65686125857815	8.35650532597947	8.0370991063189	8.75957403463388	8.5604196140675	8.26206799088961	8.72740149941448	8.09231530674808	8.58883984496325	7.319158212395	8.51938747141728	7.34690094389898	7.47357595838052	7.99372611641122	7.51202404886341	8.2827621229523	7.76565636923973	7.67530574522458	8.31941223428011	7.70710913013435	7.5034641046251	7.4432448317644	7.49281086098402	6.96024422371569	6.92954394678995	6.85963556403799	7.25930808984391	8.28770439415636	6.75226493927705	6.96653280781365	6.60162555528408	6.92031518904951	7.41941943648718	7.32831314007352	7.03637604639333	7.108907567816	6.28348096109345	6.83015565460639	6.87348521506588	6.60873061300802	6.367570361563	6.32754404493287	6.71705234268433	7.97801768500078	9.45660364925414	8.68147920089803	8.15356820047572	8.09889486814892	7.53110260545342	8.40666199569447	8.59848986835114	8.95676978708687	7.93001945886084	7.9589217566315	8.57304021171161	8.29751076355773	8.5405680132997	7.42844841876595	8.07586857471841	7.75708773911178	8.4962526043663	7.96105848548246	7.80892512847175	8.089557536788	7.74967433230569	7.81018023952445	7.96048087382153	8.08141451525231	7.8555553269937	8.27547466154596	8.36405770701977	7.72584459408366	8.22983899738757	9.03880367177357	8.65310674239529	8.54825502562939	8.35061194986004	8.99391065117923	8.1847809448901	6.79334485432028	7.79891464066388	8.28448627204545	7.98009361262428	7.41854650457856	7.69404989506352	6.72231164886018	8.11680951552743	7.87759142900548	6.94427955856093	6.59331750184528	7.30461803314088	7.63442560564303	5.92015410618352	7.30444431534812	7.46085113006075	8.33452568225034	7.19748192740016	7.32526873575538	8.88697432090019	8.03590045354885	7.99843821153988	8.10006312030524	8.23888969439043	7.51256257402097	8.00253795144904	7.63746132407153	8.29015381503429	7.39306644732529	8.20369881252181	6.75340713376445	7.22097291592631	7.017041256059	8.68586991811008	7.72520618119526	7.7703945220373	7.71071377433415	7.65695680336417	7.8754981296027	7.11437099239834	8.45450387582094	7.93782373070064	8.25334301474817	7.95669382593934	7.49514736529665	8.16877285028715	6.71571471568007	7.39123806755648	7.86000684543321	6.41946116914425	7.58078155123834	7.86928337556667	7.60941892937504	7.54046599448326	7.37977269323424	7.4047272541644	6.95521509361526	8.39441923424962	6.91478227735006	6.92614776394147	7.16658621795757	7.58671401386114	8.50941607011278	6.32930337187906	8.32246098154307	8.32362489075457	7.87486840260394	7.79743803942541	7.37326261895051	7.55799411977287	7.83018384336092	8.01686098346221	8.23246213605826	8.87728955395375	8.53354547152733	8.14362719978495	8.78375989433107	8.46883125077893	9.04376765770173	8.84839594207273	8.6726630229154	7.71474402712621	7.88223837996184	7.44090398450694	7.81029749903457	7.57181771313185	7.75946767287261	7.19338653043582	7.15914675348257	8.13567092487648	7.14095415763564	7.10496851686514	7.33994354629889	7.42136941871093	7.95249419829933	7.99336130904643	7.29837722143593	7.68648882813359	8.32727730734738	8.04604991559093	7.89635729356852	7.70706570068617	8.43999409718055	8.40224956375834	7.71085274856836	7.79337738601962	8.59158024314406	8.68195258188331	8.49761194609465	7.65791225122435	8.10734623876675	8.08216150176118	8.71031635449641	8.42276997802827	7.95198173081068	8.37274793960265	7.95917799037582	7.83265932190777	10.1606384338675	9.28573482829412	7.7630028299553	9.28104879083439	8.14983761087617	8.55164686553306	7.90539930468174	8.04783920885637	7.59770600719811	7.57229543706195	8.64829041659099	8.04180251555792	8.26020921050706	8.24727592083598	8.24310669380971	7.92666236251573	7.78728423443851	8.38234150470789	8.43465661799796	8.54461563787104	7.79516233634024	8.69746123783207	8.22565239858202	8.40333964290792	9.10882062814601	9.20948574610637	9.23958235370226	7.94441632093593	9.02405937411296	8.85631313047783	8.8812937490769	7.99907228148345	8.24982957238957	8.38071290040076	8.08905809813381	7.6491829321381	7.90466534700732	7.55428958784224	7.63661444983182	6.8988176121953	7.5068863451425	7.55660003448596	7.50837163227061	7.2060244998592	8.11225376641226	8.54331709737015	8.10226499332849	8.56990460555227	7.94906761483711	8.35624909223514	8.46893113850976	8.31981178520346	8.42756024616366	8.25144949080707	7.86904885654644	7.89590128436252	7.69323776438236	8.01937120556761	7.70208868592355	7.72643957752387	7.87159816515521	8.03327731487815	8.38922072930124	9.14648698856148	7.85328830979817	7.86110561047243	8.02538618414197	7.63426925962954	8.23551522626604	8.10146154853697	7.93460126564492	8.12305032723238	8.54348212927327	8.73749884611873	9.14450226277918	8.97867125780925	8.14004427030925	7.88940423891325	8.05484872179429	8.46424944399485	7.86249969575934	8.84479129787293	8.59026433086389	8.50850405170079	7.55716027436762	8.42587518357388	7.74205680709311	8.43345796522791	8.2638225405965	8.72808334175107	8.77612499733921	8.79334477354667	8.47984061589517	9.18476570419644	9.20647608534678	8.76294415981345	8.84195101196129	8.7686377604712	6.94633811440515	8.68930518746193	8.29514820157618	8.67996785610101	8.4212716620657	8.32616117052889	8.87300306741737	8.79513840975693	8.98101210506671	9.07303041989237	9.19989218100113	8.197718577506	8.0748175820722	7.51307504150962	7.29436434042314	8.47835098582224	8.19469154496714	8.06898500718024	8.26787450811265	8.58733718605587	8.41513073809159	8.01263095520847	7.91402005014752	8.50112104550843	8.33112081351222	7.47893080934239	7.34228873650117	7.49452198124271	8.57194578961722	7.74399810342722	8.79597225516219	7.58189334511201	8.96585088470346	8.15076265812262	7.74857556726648	8.20405059105215	8.32352934596856	7.62383316322941	7.23616453690329	7.54529534912202	8.03905343148747	8.37353835555971	8.09681894052542	9.08228089235691	7.98504456971798	8.12424029411279	8.07154734462347	7.93904844113961	8.00620773982113	7.58219300830452	7.86671669517862	7.9789123316335	9.68408275593024	8.38324049428543	8.67968990763259	7.74882311512116	7.41912411623949	7.34550251566725	6.69187194862358	6.72235507830837	7.15364424239685	8.47835967171188	8.89405766390004	8.45433884391781	8.54241376484779	8.49299973869684	8.93106389670301	8.99903966901051	8.44542712114916	8.24566903125294	6.7963632009695	9.05039499149557	6.68124476265141	7.0508814820889	8.04579368184661	8.32829789937985	8.51595654501025	8.74291449830807	8.67144265542125	8.62670598084039	7.3404473278979	8.56428917790126	7.12755617286892	8.16403035454477	7.16143114245738	7.94321332522106	8.68804573346441	8.71251388457484	8.77888276729929	7.55633945779682	7.26659120830543	7.58507672366436	7.84086748761574	8.30091128935103	7.84559261157885	7.85079545947205	8.39342904283088	9.01734083847791	9.05143295530732	9.2836067853328	9.16607801264014	8.66018574245032	7.54370583131826	6.50803900308427	5.95428226945493	7.16923541429718	7.04292955012525	7.6575344150251	8.40709629017638	7.86497951725101	7.75812135997871	8.19365358115539	7.66283280770432	7.99016490165962	7.78288483133683	7.54055285337964	7.50164875369075	7.73572913649178	7.7471423954762	7.73649783772475	7.74720319670366	7.39038685037195	8.18963635719778	7.53126329441173	9.31810713897519	8.86983271769947	7.14075872511878	7.00514158725485	7.0342697181561	7.61590294598985	8.02323208351173	7.69321170671345	7.13890428768105	7.69622136747304	8.65690247616713	7.92919864229004	7.8284900948815	7.71360183263881	7.49374893706493	7.89761240462122	8.06825973539546	8.32550538586121	7.000338290285	7.05085542441999	8.02780520440617	9.52365871726	8.50567245167878	8.98598911982932	7.80390468426095	7.55634814368646	7.93402365398399	7.54000998527726	7.91236973111629	7.7193953210274	7.94593635162259	8.1413558396446	8.51166137258422	8.46614731088076	7.6367013087282	8.05014531255528	8.14156430099591	8.42806837070749	9.3092779321581	6.95097637947188	7.31321706388256	8.31347108576768	8.76453367761721	8.66945792963895	7.69542226562634	7.74974816236762	7.99781717043075	7.85044802388652	7.88101801246769	7.96833726099916	8.32476708524198	8.15315996366273	7.74378529913109	8.19612471675742	8.18024256755421	7.40426690201358	8.24471792633757	8.56174421223731	7.93842305708566	7.90717122616791	6.92473630687528	9.14787673090357	8.08893649567888	6.65816201093825	7.24891107994715	7.57586968064801	7.30570811229046	7.27460828444136	6.77293735661564	7.59152599672062	7.20886478577085	6.75527025709182	7.19186215680434	7.05498556494289	6.78480228186124	8.09050864170336	8.12198630575171	5.2331766716414	7.44342289250198	7.57764160213418	8.12662022787362	7.32819588056341	8.86358756304971	8.39365053301665	8.11964980143907	7.2614491616397	7.23586053076596	7.96488896281285	7.35441858138072	6.47725621020697	8.73494953750996	7.25154290450748	7.74365066784169	9.49812220172409	7.72100221061044	8.20267387754452	7.69269055333517	8.26492564858053	8.68688616719773	8.28188050515403	7.89567979417675	8.23698748455969	9.63838194759956	7.98447130100187	7.91615243605367	8.56477558772099	8.73590932831497	8.15130986916982	8.22337235255203	7.67087594150917	7.29966707604718	7.67863244095596	7.96042441553888	5.81365684762569	7.95529539770761	9.27719225583509	7.99204105382144	7.8623780933044	8.07827456614815	8.74757013515407	7.81676414387011	8.27393725908002	8.52865965860592	8.01461568099077	7.88212980634137	8.99861406041825	7.96048955971117	8.26119071603616	8.70358044708209	7.87106832588729	8.21158560031317	7.67925348206508	7.64444043639572	7.52436235509429	9.05515485901723	8.21837796601014	8.17603859696939	8.05088361317451	8.92942226356142	6.46462171513944	8.01260489753956	7.43534067219376	7.11934366421613	7.13584251158364	8.46134401391091	8.04255384501161	9.18219468086357	7.52921342445715	7.41239689471481	7.98118803471868	7.56780048917425	8.52481615244107	8.46489654277288	8.26938585290968	8.07450054710041	8.41938682401424	7.93064484291478	8.79525566926705	9.48080688073061	9.04519648654719	9.19891501841684	7.95927353516184	6.73607878393651	7.05285752198156	8.04105987199386	9.05538937803746	6.74646276499882	7.49519948063448	7.98725512863087	8.12414474932677	8.94871362444756	7.69556558280537	8.13177530337381	8.35107230201086	8.14168156050603	8.40652736440508	7.9403252669164	7.36632693607451	7.29003876738339	7.78110422396103	6.33762445415233	7.92521616189099	7.70133735646986	7.84354274162426	8.22124865253552	7.17416465666678	8.90345579648842	8.18953646946694	6.77686772167687	9.4964588538584	8.15428912931568	8.0748175820722	7.86709018843306	8.59389937567742	8.19203366273789	7.82643588198209	8.9169145824826	7.26148824814307	7.83800114403518	8.93411264396597	8.13577081260732	8.40141137540827	7.75947201581743	8.41211239144236	6.91500811048065	7.49966837085327	8.44990035431276	7.50552700341414	8.43173815907957	7.85168576315995	7.47065315651731	7.30915206753195	7.41395166896002	8.22229095929209	9.31240919537262	8.21509469972695	7.57096649594732	7.89180154445335	8.29888747706536	9.26163582749331	7.13773169257991	6.82089649625222	7.91315146118371	7.92311851954339	7.76577797169466	7.46665330433898	7.69044959380855	9.28243419023166	7.82252723164496	7.42952546908107	7.68359208393929	8.9503422287547	8.18853324921375	9.13720611548321	7.09429790144477	7.1831371806629	7.14646969755581	8.92650814758785	8.28744816041203	8.04416942048429	8.35220581060863	7.8293803985694	7.52077508267377	8.27288626643382	8.52143299842705	8.27835403396098	7.69523986194394	7.29007351094194	7.77302200365281	7.83352791087157	8.45760473842173	8.20791581194109	8.42238345593937	7.53822503495664	7.4666793620079	7.45281668214554	8.40953268221986	8.22296845868386	8.30001229977349	8.03994807812019	8.11759993148449	7.83165610165457	7.3984299841768	7.25954695180896	8.69211941570466	7.88014508055907	7.13595108520411	8.29981252431182	7.92130316860904	7.69957846381815	7.0993921757175	7.44239795752469	7.43850667896683	7.19968380042341	7.35656833906615	8.1887503964547	8.55349696002596	8.58156975533619	8.14284981266234	8.09936824913419	8.16647108953306	8.03390704187691	7.6644266684529	7.71037502463827	6.41400339039017	7.30795775770671	7.76524813242674	7.55930568910822	8.20547073400797	7.45278628153181	7.07871541543408	6.89127825998946	7.17367390390223	7.43832861822925	7.81188701683833	8.98651461615242	10.3008286926259	8.48622040183433	8.13195336411139	7.96297806709248	8.09573320432066	8.21492532487901	8.50813924433599	9.02598764161261	8.50653669769776	8.97807193142422	8.93343080162939	8.06579728568307	7.66740592859876	7.97450858558701	8.14394857770156	6.88982337347508	8.95924526563372	5.80967349863767	6.8683779119587	7.22264494968164	7.73391812850224	7.65848117699565	7.41554118676379	8.2393630753757	7.75633206671327	7.36259634647496	7.79107128232071	8.08491927172127	8.78051571455125	7.99277066855104	7.56423927442264	8.06049020711421	7.67662165750475	7.79684739893002	7.75059069366251	8.91728807573704	7.54597719145861	7.19477192983309	7.68676243365719	8.43658054255279	8.01004690304115	6.68799369890018	7.19908447403839	6.67610271598567	6.19689349876399	7.86684698352319	7.63266671299132	7.17304417690347	6.35912941401273	7.80217184927816	8.00139575696164	8.28287938246241	7.65635747697914	6.74562457664875	7.62418928470457	6.90666965642811	8.09064327299275	7.78893455346975	8.39677745328636	7.86321628165448	8.56134466131396	8.27619993333074	8.15633465632544	7.72136267503042	8.84251125184294	8.34650786700606	8.15579613116788	6.83276576444263	6.13914371118628	6.75879672828487	6.87722449055507	6.77146509832199	6.36227023170585	7.26844564574316	6.8636310732715	6.43268413323476	6.65770165878743	6.57155934830192	6.72427031697356	8.06885471883567	8.78435053482646	7.52722869867485	6.90009009502728	8.77284607400084	8.97841068112011	7.13640275146529	7.44506018269875	7.95826597196382	6.53122294541171	8.35301794128979	8.36741046042006	7.90232015680505	7.52490956614148	7.90414853657386	7.98231720037163	8.15546606736164	7.90185546170941	7.11490083166626	8.17062728772488	7.90741443107777	7.55690838356811	7.55763799829771	7.46631889758792	7.79393328295645	7.38905356631251	7.09053691123149	8.69332241141954	7.05602352875464	6.99609089025199	6.99897894855665	7.34802576660711	7.41062931617346	7.01067015600948	7.42659832427304	7.33042381125557	8.1256560941238	7.40140924432266	9.0922045212684	8.03649543698906	7.88963875793347	8.05984310833618	9.01503907772383	7.20592026918354	7.66681528810337	7.39878610565196	7.37943828648317	7.55085431849038	8.0398829339479	8.10463624119968	8.72745795769713	7.75236695809349	7.58317017088881	5.6954640386702	7.45211746802968	7.78563391540728	7.6382300253045	7.74862333965949	7.74582214025121	7.81711157945563	7.83042270532597	7.84527123366224	10.6546614358669	8.479892731233	8.16803454966791	7.71334559889449	9.54363192048273	8.04724422541616	8.93921126118352	8.90856744254043	8.599141310074	7.9846623905739	8.04264938979763	7.96161003947448	8.37317789113973	7.38213959816061	7.86206105833262	7.90159922796509	9.41455091457145	8.58300292712647	9.0751367481296	9.17261414459278	8.86478187287494	8.44046313522101	8.34001082155678	9.20968986451286	7.63607158172944	9.04624747919339	9.03373979811458	9.00212750277684	8.83859391561617	9.36835935347622	9.39981095985565	7.54156475952247	7.42628128930125	6.8160323980549	6.90617890366356	6.70367607264171	7.07530620375114	5.97864010976695	5.95967837839258	5.76797254248532	6.38925468504443	7.28871416921358	6.77523911736973	6.84447000072993	6.12240565441814	6.84367524182804	6.46108351799537	6.49092866908625	6.71687428194675	6.65041854032591	6.75365033867432	6.29573979143413	7.86970898415893	7.07637891112144	6.07074919213933	7.99659245999179	6.75806277061045	8.19013145290715	8.25979228780443	8.15509691705202	7.92180260726323	8.12703715057625	7.61768355336566	7.74006339542117	7.77323915089376	7.84370777352738	7.95731920999328	8.70240785198095	7.54778385650333	7.81437986716446	8.13379911565948	8.10586529458346	8.12748447389261	8.77145198871393	7.9518948719143	7.63838202837317	8.19750577320987	7.26041988371759	7.21804577111828	7.76282911216254	6.81802580972684	7.87027356698541	7.61646752881633	7.02104979412697	8.37608766416849	7.42945598196397	7.61778778404131	6.79842175681372	7.96273920512743	6.81842101770537	6.76750867559185	8.32940100736389	8.32697764415487	8.69049949728717	8.33377435279665	8.9183738119418	7.70303110494928	7.81203467696218	7.85778760063069	8.96442639880282	7.87597151058798	8.51867957141178	7.90734494396067	7.84126269559427	8.35966698980772	8.06098530282358	8.11869435357889	8.03104069829635	8.04631049228007	7.81383699906208	8.27074085169321	7.49543399965471	7.81300749660164	8.36371461437906	7.95947765356833	8.09906858594168	8.32156633491035	7.74778515130941	7.71764511426533	8.01302616318701	7.97162052728235	7.68829549317831	7.59636403724903	7.94597978107078	8.02731445164162	7.62119265277943	7.48597506583886	8.16193271219717	7.89883277211536	7.83639859739695	8.02522115223885	7.79376825105333	7.7033307681418	8.42188401728518	8.22720717282723	8.04535070147506	7.97288866716951	7.95316735474628	8.59612296342477	9.07468508186842	7.81887915799698	8.80602182947343	9.32736629732937	7.88939121007879	8.27412834865206	6.9632799421442	7.24604473636659	7.4741188264829	7.56176379587579	7.0365497641861	7.27687964458172	7.47047075283491	7.34196301563974	8.03717293638083	7.55348614305072	7.63279265839107	7.26119292789537	8.05100955857426	7.09481905482305	7.44128182070619	8.06857677036725	7.58191071689129	6.87378922120321	6.99144828224044	7.4531033165036	7.03770933045278	6.1366546826516	7.1030663070344	7.071805790227	6.70119190820522	7.01714982967948	7.09565724317313	6.81983247477155	7.59114816052137	8.36300237142874	8.11678345785851	8.36668518863528	7.10184159659543	8.05790181200207	7.73721442361989	7.35010169423061	8.24566903125294	7.30178643311887	7.10900745554683	7.24491991365846	8.40766955889249	6.94579524630277	7.45252136189785	7.4423545280765	7.66389248624016	7.28918755019885	7.2330636743025	7.21440204041512	6.8831656390675	6.88009517708045	6.71704799973951	7.06710672393281	7.089420774413	7.81211284996892	6.81630166063368	7.75468174768204	8.1817235117375	8.66135399460664	8.62009167588101	7.5673097364097	7.72015099342591	7.93412354171482	8.14522974642317	9.13954261979585	7.77166266192445	7.46121593742555	7.61205943982501	7.92896846621463	7.93246887973877	7.41246203888709	7.39152470191454	8.42632684983506	8.81714411115497	8.84573805984348	7.60061143728204	8.84565988683674	7.71312845165353	7.97956377335636	8.51732457262824	8.61177059360774	8.01795974850143	8.43409203517148	6.27487194157868	7.02453717881665	6.37770071464788	6.70701145426273	7.07612702032194	6.5137499755213	8.01756019757807	7.9729320966177	8.29415366721262	8.33535084176596	8.44916639663835	8.26983317622604	7.99060788203116	8.3281719539801	7.34715283469848	7.26255226962373	8.22884012007919	8.50725762653773	8.34806698419609	8.06531956175298	8.05596485861278	7.01086124558152	6.7979136322699	7.31344289701315	7.36362996734189	7.91838036674583	7.54580781661067	7.449086092546	7.04526605443789	6.83378635647511	7.77122402449773	6.7060473205129	7.63836031364907	7.6423384511033	7.43615714581974	6.99913529457013	7.42873939606883	7.08967700815732	6.94344137021086	8.98036934923349	8.22085344455699	8.08320380851775	7.83546486426086	8.20961824631015	7.42359300645827	7.64023646581089	8.3188606802881	7.55784645964903	7.96918413523887	8.3152560360883	7.25940797757475	7.92032600602476	7.52013232684055	8.85578763415472	9.29026017679556	6.34620307305336	7.9649931934885	8.28393906099825	8.51717256955958	8.2407528177178	8.61485408442926	8.245955665611	7.30446603007221	8.63132253118303	8.5620612472091	8.47472462689835	7.91491035383542	8.34654695350943	7.92691859626005	8.31263724036242	8.50166825655563	8.77706307342012	7.33124897077119	9.06280278484354	7.6557538076493	7.73407013157091	7.73876485492028	8.94197337408842	8.23458583607477	8.98232367440206	7.9343016024524	7.69224757296363	8.36344100885546	7.54497831415023	8.15080608757081	7.95578180752734	8.40995829081212	8.32481051469017	8.71055521646146	7.50047181564479	6.25110908470686	6.63899225250704	8.24796644906221	8.62839972931982	7.7414618236529	7.35283340652178	8.04367432477492	7.53977980920185	7.89120656101314	7.51105557216877	8.04443434011825	7.83470484891753	7.37554700792532	7.68317081829185	7.98500114026979	8.00196033978811	7.77567119999242	8.08701691406886	8.9570520785001	8.77989901638695	8.09792639145427	8.09440860615086	8.26432197925068	8.33414350310627	7.67384651576539	6.89188627226412	7.03850408935466	7.6083375361151	7.47795798970292	7.15931178538569	7.4158625646804	7.34670551138212	7.75031708813891	7.40010636087695	8.24257685454179	8.16461665209533	8.26921647806173	7.65142389166472	7.83024030164357	7.84884982019312	8.30192319549387	7.57639083402629	7.95959925602327	7.75908115078372	7.95196435903141	8.34368495287368	7.17994945916573	8.27642142351651	8.08678239504864	9.78876944079302	8.5662825895732	7.39586330378875	8.14260226480766	6.90789436686708	7.47510467495682	7.59109604518354	8.14756625073581	7.22903776445526	8.32163147908264	7.61920358405232	7.38659545954494	8.46724607591998	8.37171866168054	7.73013976650968	7.70627094178428	7.47328498107764	7.97577238252935	8.01666120800054	7.47466169458528	7.78870003444952	7.5970893090338	6.83257901781541	7.78294997550912	7.64910041618654	7.59866579800311	7.30912600986303	8.05947830097138	8.31330171091973	8.35072052348052	8.01679149634511	8.24864394845398	8.01077651777075	8.19404878913392	8.28514639965795	8.56325121408951	8.69520724947099	7.87609311304291	8.42328244551691	7.39110343626709	7.80030872595079	8.47712627538328	8.29959537707087	8.42409023325325	8.32173136681347	8.2208100151088	9.08192477088175	6.91205056505889	8.66582722777024	7.81933082425815	8.79071294898634	9.55380309724891	7.68807834593735	6.92580467130077	7.08928180017879	6.92119680684777	7.17234061984279	7.96891921560491	7.94870280747232	7.60987928152585	7.77320006439039	8.69043435311488	8.12908702053083	7.86477974178933	9.05030813259919	8.62420444462463	8.60428335673973	8.51452337321997	8.22322034948336	8.47332619866662	7.8331457317275	6.75929616693906	7.71180385348373	8.59287444070013	7.54607273624463	8.96681501845329	9.01960351272863	8.67703636834816	8.29468350648054	8.25260037118412	8.2146734340795	6.97299945264919	6.86743114998815	6.79156424694447	8.1631487367465	7.61085644411014	7.39600227802296	7.87645357746289	7.27772217587661	7.79598749585586	7.24144990074805	7.06634236564466	8.70912204467118	8.14211585498793	7.86881868047103	7.97494722301373	7.93851425892687	7.95010123570404	8.32135787355904	8.35882011556801	7.92331829500507	7.80551591678881	8.54422477283733	7.74405890465468	8.23428617288226	7.78782275959607	7.63021294916857	8.10031935404956	7.776305269936	8.73837177802736	9.37232011915117	9.56915540718419	7.402720813658	7.72968375730369	7.70455113563594	8.73782456698016	8.90514954496785	7.9518948719143	8.29770619607459	8.31969018274853	7.79563137438069	8.61945760593743	8.09835634299136	9.05789091425322	8.9107302290603	8.48734522454246	8.0187067350103	8.28168072969236	8.23931964592751	7.61789201471697	8.43431786830207	8.63479688703825	8.77782308876345	8.3305909742443	8.53925644396436	8.52676179172	8.50588959891973	7.41443807877975	9.23861821995244	8.69347875743302	8.67905583768901	8.40506379200107	8.40535476930395	9.50657357234193	7.88976036038841	8.80959173011467	9.15973731320435	8.22673379184196	7.45858845581004	9.18346716369554	8.57390880067542	8.17498326137837	8.13955786048952	8.10296855038917	6.39495566870837	7.2264927987913	8.72646342333357	6.66806826807046	7.31714308599897	7.06154775456445	8.69105105127918	8.2094923009104	8.19332351734914	7.74094501321944	8.24092653551056	8.0107200594881	7.87354814737896	7.93883129389866	8.80261696073531	9.07936243343852	7.84960983553645	8.16650583309161	7.88467477200532	8.47507640542869	7.5996429605874	7.90167305802701	8.53897415255112	7.14794629879428	8.29279866842908	7.8171723806831	7.57842767514642	8.17491811720608	7.8031620406969	7.96149277996437	8.49847184916882	7.31810287680397	7.2005480464424	7.66661116969688	7.1192220617612	8.26047847308584	8.14921222682223	9.06209054189322	7.34184141318481	7.67412880717862	8.17846196017841	8.530913646967	8.28931996962904	8.61219620220001	6.86596323463932	7.18913044451317	6.76225805530564	7.68499919806066	6.25766128555534	6.8165796091021	7.58188031627755	8.29440990095694	7.58802558319648	7.7469382770697	7.99766951030691	7.90013999850589	8.77027939361279	8.5333326672312	7.18196892850658	7.31152765834796	7.81470124508107	7.07022930125769	7.51984134953767	8.03181808541896	7.68701866740151	8.06157160037415	7.94305697920757	7.27703164765038	7.6488876118904	8.19812681431899	8.42163212648568	7.60266999312626	7.49124305790434	8.0625878494618	7.63621924185329	7.56546832780643	7.68079088453102	9.32106034145213	7.34250588374212	7.01043997993407	9.45286871670977	8.66376867192602	8.37713431386987	8.41629899024791	8.12847466531135	8.00510897478191	9.61736643762027	8.27391988730075	7.93750235278403	7.39909445473411	7.56834335727663	8.59797305791768	8.46780631580164	7.9783173481933	7.87207588908531	7.9971440139838	9.05653157252486	7.8312522077864	8.09061721532384	7.90671955990673	7.9879022274089	8.00430118704557	9.2359386229991	9.2265622051348	8.06327837768803	7.82538923228071	8.00240332015965	8.33064743252695	8.06739114643166	8.79149902199858	9.71964278810848	8.19519966951096	6.88288334765427	8.28214542478799	6.90134520607998	7.91355535505188	6.63116626594314	7.47522193446693	7.62325120862366	7.39555929765142	7.55231354794958	7.43858919491839	8.21714022673672	7.09748562294194	7.19806388200592	7.88220363640329	7.82256631814833	6.74404374473462	6.97549230297532	6.57449517899959	6.85949658980378	7.23613847923437	7.30168654538803	6.4356325584724	6.85912743949416	5.91256263863986	7.33148783273623	8.04093392659411	7.93646004602746	9.03582875457253	7.93143960181666	7.88353257751791	7.88053594559278	7.86916611605655	7.90056126415334	7.88034485602074	7.37462630362368	9.22499874499995	8.0592785255097	8.19142999340804	7.46253619265054	7.90645029732795	7.67522757221784	8.03679510018157	7.27377009609129	7.77201444045479	7.19511502247379	6.68121001909286	7.22536363313835	7.82296152612687	8.08854128770034	7.95241168234777	6.70189112232109	6.31237413867999	6.22997197227263	6.33309867135641	6.90983566320118	6.46166243253975	7.98419769547827	6.97798515330144	7.30331514969517	7.1782774254104	6.68697744981253	7.32983317076018	6.35455021299554	7.05611907354066	7.10785657516979	8.01083297605339	8.11333081672738	7.99211054093854	8.17190411350167	7.89743868682846	7.58574553716649	8.23187149556287	9.51732670371385	9.45539196764963	8.87838831899297	9.10167214097389	8.23289643054017	8.00231211831845	7.64072287563062	7.9776789353049	8.09981991539537	8.19115204493962	8.04938964015676	8.2098353935511	8.23512001828751	8.27755493211428	8.37954899118925	5.93549078151746	8.05791484083652	8.50466488848076	8.34354163569466	8.32623500059081	8.45341379667136	8.21115130583127	9.14072390078663	8.77109152429395	8.1453035764851	7.8980640708824	8.00756708154948	7.15667127493572	8.57636690744299	9.20396152029656	8.91323610822089	8.76822518071339	8.58452730075795	7.25320625237317	7.25546024073425	8.48736259632174	8.33359194911425	7.48575791859791	7.15099938900206	8.69921578753896	8.19538207319336	9.24296550771629	7.90389664577436	7.94486798719711	7.5181128574997	7.73229386713992	7.01778824256787	7.58669664208186	8.15656048945603	7.82649668320956	7.03027420892259	7.31094570374221	8.12041850267204	7.19342561693919	7.62488415587561	8.0018213655539	8.34898768849772	7.82136766537828	7.70797771909816	7.65392108493566	6.58304643734826	7.26440236411664	7.92796524596143	7.26291707698853	7.33064964438616	8.38987651396891	7.29482469257396	8.15081043051563	8.43998975423573	7.66906927646445	8.18572336391583	6.67176411411146	7.51800862682404	7.73961172915999	8.1617112220114	7.88159562412862	7.79505810566458	8.07998568640685	8.05709402426573	8.51525298794956	8.67295834316309	7.22668823130816	7.81906590462419	7.52908747905739	8.03409813144895	7.89680461688488	8.31400961092523	7.34889435557092	8.54894989680044	8.07541690845723	8.11581498116387	7.634282288464	7.78793567616137	7.94690917126205	7.90725374211947	7.99623199557181	8.10326387063686	7.00698733880294	7.93116599629306	8.39536165327535	7.67101057279856	7.65325661437835	8.29027976043404	7.81540480214175	7.31706057004741	7.75659698634723	6.77406652226859	6.76049916265393	6.62949857513263	7.77848977117997	7.65006020699154	8.07677190724077	8.89401423445185	5.82587224851818	6.60892170258006	8.72780973622747	7.56360086153424	7.86215226017382	7.35880495564795	8.17044488404248	8.02633728905734	8.01427258835007	6.96236358078738	7.36944082750976	7.37215082507683	8.03450202531712	8.67605051987424	7.71922594617946	7.63719206149275	7.76979519565227	7.86663852217188	8.00880047787809	8.79010927965649	8.72655462517477	8.25425503316017	8.07049200903244	7.52517882872026	8.04482520515196	8.5640025435432	8.19928638058567	8.84336681197229	8.16329639687035	8.00421432814919	8.05001936715552	7.64123968606409	7.73562490581612	7.26244803894807	7.84566209869595	7.90965539060439	8.05721562672066	8.38727943296713	8.57477738963922	7.5311894643498	7.65800345306555	7.07447235834589	7.71171699458735	7.39872530442449	8.06320889057093	7.49225062110236	8.34939158236589	8.06418605315521	7.95080479276473	7.81392820090328	8.25785533441514	7.53064659624743	7.39353982831057	7.49355784749289	8.03755945846972	7.56543358424788	8.60206845488202	7.69731578956744	7.46981931111206	8.03243912652808	7.45957430428396	7.51494685072662	7.69348531223705	8.32126232877302	9.51073411347856	8.62938123484892	7.89608368804492	8.90530154803651	9.38590050760029	8.81860334061417	8.68100581991276	8.12448349902266	7.9356696300704	8.39666019377624	8.41139580554722	7.6963038834246	7.54930388718999	8.95587948339896	7.55785514553866	7.72243538240072	7.87581516457449	7.92219781524176	8.07043120780498	8.1328914401923	8.06554539488357	8.03254335720374	7.05749578704829	7.31678262157899	7.7476461770752	7.97929451077758	8.58437095474447	8.58910476459721	6.86398719474666	7.1528798841087	7.59296785440054	6.64357405929112	6.84427891115789	8.00266389684879	8.85996989001545	9.40414956172986	9.07769908557283	8.94791452260086	7.94341744362755	8.0448338910416	7.56753991248511	7.50562689114498	7.21759844780192	7.96096728364126	6.96345800288178	7.95077873509581	7.74330323225617	7.78102605095429	8.05767163592666	8.65016656875281	9.60571865961562	7.95672856949789	7.91712525569313	7.3566725697418	8.00630328460714	7.93991268715859	7.72399449959075	8.89842232344316	8.49954889948394	8.25263511474267	8.93964989861024	8.13666980218486	8.2034903511705	8.3173102489877	8.2061829769583	7.47377573384219	9.92046489948536	8.1163013909836	9.57989116677683	8.21667118869626	8.1023822528386	7.74771132124749	7.19071561937211	5.62723811274113	6.55883886292698	8.20505381130535	5.76548837804884	6.43440480797206	6.89835291709966	5.91484311896433	6.36868997273735	8.0943738625923	8.11386934188494	7.73935983836049	7.98497942554569	7.88114830081226	8.07343652561975	8.2775592750591	8.54935813361343	8.8623758814452	8.53746715069892	8.348093041865	8.53096576230482	8.20603531683445	8.02337974363558	8.71641819196715	8.16633645824367	8.37350361200116	7.29600163061992	8.65767552034492	8.61366411754884	9.44750083691345	9.35549120797742	8.79188120114266	9.02012032316209	8.20712105303921	9.1312693099156	8.55508647782973	7.73355332113744	8.18234455284663	8.03511003759179	7.61659347421608	7.79998734803418	7.5623804940401	7.62477558225514	7.77687853865211	7.53469422081876	7.35903947466817	7.31549710991255	8.32405049934684	7.72662632415109	8.34064489150036	7.50161835307701	7.16238224737274	7.90017039911963	7.3373681800212	7.04015006544107	7.86473631234114	7.56079097623633	7.71498723203608	7.11731116604082	6.96628091701415	6.48280215074087	7.49362299166517	6.74071270605842	6.64612771084471	6.62426098368088	7.40548292656291	7.29327860421838	6.76414723630192	7.03393096846022	7.08089123078842	7.46465554972223	7.77511096011077	7.40127895597808	8.01565798774734	8.48166899566399	8.10124874424083	8.52072509842155	6.8750399893111	7.87399981364014	7.80742246956437	7.96015949590492	7.28838844835215	8.73094968533163	8.6441168466199	9.07594453586594	9.17738269800408	6.96841764586511	8.15434558759832	7.8095287978016	7.88084429467493	8.39950482263271	7.71050097003802	8.36901300705828	7.86156161967843	7.58724385312906	7.64143077563613	7.87258835657395	7.14152742635175	7.0303219813156	7.09248689345523	7.37744487481123	7.43837204767744	7.79749449770806	7.96470221618563	6.95876762247722	8.73164021355786	7.19282629055416	7.09250426523451	8.32690381409294	7.96863692419167	7.74778949425423	6.74552903186273	6.91226771229984	8.36312397388367	7.24782100079757	8.42069405040477	8.21941592982189	7.94209718840257	7.81892693038998	7.79783324740394	7.82555426418383	7.08180324920041	7.42546481567528	8.18376035285763	7.78871306328398	6.92395023386304	6.6560513397562	8.06722611452853	8.0200530479042	7.45990871103502	6.54800321560349	6.52213185902203	7.34962397030051	8.82141322591208	8.52583674447355	8.2598530890319	8.02452193812298	8.20230907017972	8.20926646777981	8.86033469738025	8.58639910997495	8.84872600587898	7.03031329542597	8.86783930602754	8.62724884894278	7.59660289921407	7.57020648060399	7.09795031803758	7.59831401947277	8.02119089944679	8.4140840883902	8.75293367200558	7.62671687858924	8.69023892059802	8.44588747329998	7.66067002118444	7.94067704544674	6.44740497899335	8.0343152786899	8.4887697104431	8.37286519911276	7.38273892454564	7.42384055431296	8.85342072922835	6.06131067016413	6.16753910043766	6.93401283700874	6.88368244950097	6.13282685451755	7.2102675569474	7.12058574643438	6.52965470803756	6.57714871828402	6.7167266218229	7.76454891831088	7.82343925005696	7.144641317787	7.43180117216625	7.97143378065513	6.55126476716258	7.64937402171014	7.43289993720546	7.38438490063205	7.73405275979163	7.50478435985009	7.36685243239761	7.43604857219926	6.90530597175493	7.42970787276347	6.66741248340279	6.55373155981979	6.18929942545343	6.81859907844295	6.73245676795744	8.55478681463722	8.11669659896213	8.38132959856506	7.21853218093802	8.47490703058075	8.74256706272254	8.26340127494905	8.0146677963286	8.1354928641389	8.17731976569101	7.47805787743376	7.69259500854915	8.16389572325538	8.88341744909341	8.53277677029436	8.73867144121987	8.19992913641889	8.48671984048852	6.51416689822393	6.69686199222065	6.83556262090609	6.92304255839586	7.16143982834701	6.56911427036881	6.55896480832673	7.00521541731678	6.77130006641887	7.91788961398128	6.98843862148085	7.13687613245057	8.04651026774175	7.96389442844929	7.99189339369759	7.79427637559716	8.20148825360892	7.34592812425952	7.15644544180513	7.71988607379195	7.60098493053648	8.01945806446399	7.10969364082824	7.29269230666782	7.41118955605512	7.96916242051478	7.34814302611722	7.5270593238269	8.09903818532794	8.41393642826636	8.92106209478478	7.92842994105707	7.97813060156608	7.28101412804944	7.54981635467863	8.6946600384238	6.55966402244259	7.47258576696178	6.77481785172228	6.93346996890636	7.58131573345108	7.92737894841087	7.20591592623873	8.66452000137971	7.11242535311941	7.2580269211223	6.51069558243007	7.24788180202504	6.49072889362457	8.10617798661043	8.20432853952057	8.10998674921673	7.83143895441362	8.00189519561583	7.23509182953299	7.56858656218649	7.82802974273068	6.51071773144865	7.84703881220358	7.83114797711074	8.05502678253187	7.46349598345554	7.13348863549172	6.5141052284075	7.06047939013897	7.27025665373269	7.27257578626606	8.46807557838041	8.22594771882971	8.20421128001045	8.02072186140633	7.7649180686205	8.53117422365614	8.27784590941715	8.51143119650881	9.10830381771255	8.4304439615235	7.57194365853161	8.38088661819352	8.46031907893362	8.1501633317376	8.71409905943379	8.07446146059704	8.33451265341589	8.7746614249352	6.95774703044475	6.89173426919546	8.27418046398989	8.8133396914935	8.32326008338977	8.02592905224435	8.26794399522976	7.36518039864229	7.49344927387241	7.97431749601497	6.81815609807141	7.24988389958661	7.67111914641903	7.59080506788066	8.16914634354159	7.94501999026577	7.08750987869262	7.24443350383872	7.92452997660958	7.06682008957475	7.31353409885435	7.8076352738605	6.99829276327524	6.98606303066484	7.46567179880988	6.91343162151134	7.0562667336645	9.21147047188867	8.10882718295004	7.76647718581053	7.44647163976494	7.1138368101856	7.48570146031526	8.35184534618865	8.35175414434745	7.99809946184399	8.00161724714741	7.02120179719563	8.04253647323233	8.53929118752291	7.70601470803996	7.83837029434479	6.58573037724643	7.21869721284114	8.38157714641974	7.63405211238859	7.78211613010386	8.46667715014869	8.6214814182231	7.41083777752478	7.10123358432077	8.59827272111019	7.83153884214446	7.74580042552711	7.65172789780205	8.31193802624656	8.32572253310217	7.32129494124596	7.68234131583141	8.54542342560738	8.17719382029125	7.98076676907123	7.99859455755336	8.22648624398727	8.05801472856736	7.92934195946907	7.82741738751119	7.17314840757913	7.91784618453309	8.36544310641704	7.91872780233135	8.29543917887905	7.21408934838815	7.55439816146271	7.20586815384572	8.9697378203165	8.35560199345711	8.33100789694693	7.98970889245362	8.30647894460903	8.20954441624823	8.24554308585319	8.64296162329803	8.12875695672458	8.30448118999228	6.90163618338285	8.55258928455879	8.28781731072165	8.32339037173434	7.71301553508824	6.86422171376689	6.94876582055899	6.68198306327064	8.13712146844604	7.18918255985099	6.85463683455128	6.90028552754413	7.30438785706547	7.64246873944788	7.35157829546908	7.27577219365286	8.36878283098287	8.26261085899199	8.08113222383907	8.40918524663433	8.26984620506049	8.10923107681822	8.81664032955596	6.50472750765976	7.38734678899863	7.79475844247207	7.42713250648579	7.75500746854346	7.31428542830804	6.45411092008842	7.16771538361052	7.407328678111	6.77311976029804	6.59212319202004	6.92922256887335	7.0633631054988	7.76506138579952	7.26227866410013	7.70431661661572	7.25727993461342	7.03144246107891	8.16563290118299	6.65944317965986	6.58664239565842	6.79354462978195	6.43992859948738	6.42930445357658	6.16798729234299	6.46118297143173	6.24127622334209	6.18723305230853	7.29035580235518	6.34258713719704	7.096404229682	6.53477938292402	6.89775793365945	6.14296750038165	6.63269932546426	8.57634519271889	6.69331814924832	7.13418784960758	7.56420887380891	7.79848034618198	7.93561317178775	8.20936201256583	8.43008784004834	7.35324164333477	7.17395185237065	7.44687987657793	8.7485125541798	7.68085168575849	6.61263057745551	7.05284015020229	7.01262448117805	8.99017137569005	8.88940636999885	8.89620742158546	7.80050850141247	8.69581960469048	6.81912891771087	8.60668500522466	8.05019308494829	8.08930564598849	7.84861530117289	8.29249466229175	8.37244393346532	8.98761772413646	8.65502198106049	8.37425494145485	8.24190369809484	8.76810792120328	8.10264717247256	8.03539232900502	9.21718578727051	8.28499439658928	8.10836683079923	9.15279294443872	8.53690691081726	9.02208767716512	7.73162939658261	8.2509761098218	8.22761975258504	8.25810288226983	8.27414572043134	7.49540359904098	7.88315908426348	6.73968777108113	8.39273417165984	8.47670500973583	9.15661039293465	8.50520775658314	7.36317395813589	7.8339231188501	8.44343370947722	7.77724768896173	8.61171847826991	8.76378669110834	9.07446359168265	7.06099185762761	7.85326659507407	7.9677292487245	8.40841220245654	8.74655822901124	8.6526507331893	8.35203209281586	7.25169925052097	7.40775862964808	7.11188682796185	7.29485075024288	7.82270963532736	7.56379195110628	8.41497004913328	8.11475530262802	8.9635317521701	8.30354311391137	8.98051700935734	8.76722630340501	8.54872406366985	8.22927007161627	8.19678918731473	6.99329837673335	7.43472831697427	7.1607058706726	7.44281488022731	7.69092731773864	8.18004713503736	8.33826495773953	7.78994211666776	8.10113148473072	7.18222081930609	8.38859100230248	7.91259556424688	7.76726325882277	7.38732941721935	9.34693126373911	8.38719257407075	7.7478502954817	6.99922649641133	7.42941255251578	7.89268316225161	8.39610429683941	8.13639185371644	8.8819321619653	7.85664106319846	7.47178232217026	6.46443236274533	7.64977791557831	7.93803219205195	7.85268898341314	7.7975943854389	7.54501305770879	6.92296872833394	8.51988256712665	8.15588299006426	7.90769237954619	7.92476015268499	7.94077259023276	7.43805935565047	7.94789501973598	8.42491973571369	8.15887527904458	7.6876093078969	9.71770149177437	8.01916708716112	7.52889204654054	8.87577820915673	8.03487986151638	7.31517138905113	7.67748156057892	7.0095105897428	8.0590961218273	7.42344100338961	7.79554451548431	8.5858388700933	6.62337067999298	6.96321914091673	7.11214306170618	6.92128366574415	7.62106670737968	7.12409050290333	7.26712539051817	9.3545965613447	7.80320547014509	8.00976461162791	7.23564772646982	7.91126662313225	7.68173764650157	7.97989383716261	8.24384065148413	9.47520448191405	9.33419774952971	9.97392220726283	8.01627902885646	7.35293329425262	7.15385704669298	8.18388629825738	8.06503292739492	7.44601563055894	7.19335178687726	8.47939763552363	8.6748996394972	8.30461147833685	7.55550126944675	7.6283498258412	8.50811318666707	7.51449084152063	8.63204780296781	8.6085655003313	7.4901833793685	8.51995205424376	9.01877401026819	7.86184391109167	8.39780238826365	7.45122716434178	8.41411448900393	8.55064364527986	8.78378595199998	7.53483319505297	7.66957740100828	7.5762996321851	8.02684975654599	7.26925777642432	7.5548281129998	7.65333478738509	8.01461568099077	7.54442676015822	7.48740389468432	7.67116691881204	9.40294222307017	8.41753238657651	8.18283530561118	7.79909704434628	7.99984966860606	8.54944933545463	7.9768798334582	7.90875640102685	7.71144338906375	7.76419279683572	7.97412206349811	7.59057489180526	8.01489362945919	7.85746187976926	7.8698392725035	7.57220857816557	7.8515598177602	7.76595603243225	7.96181850082579	7.26374657944896	7.81851435063218	7.71800123574049	7.72129318791332	7.66583812551909	7.79577469155972	8.79705799136695	8.68316426348782	8.02939037926512	8.9604048319004	7.82601461633465	8.31438310417967	7.63916810138541	7.68396123424891	9.04249083192493	9.17761287407949	8.78732110908267	8.78537546980375	8.79248052752769	8.90570109895986	8.72312369876774	8.66788144066964	8.31111720967576	8.68122731009853	8.38816539371022	8.62349220167431	8.52485089599963	8.80194380428836	8.63392395512963	8.63222586370539	8.81800835717396	9.0984800765319	8.70136554522438	8.42468955963828	8.77122181263852	7.42044002851966	8.86220216365243	8.70165652252726	8.80088412575251	8.93922429001798	8.67859982848302	8.82647275662625	9.05487691054881	9.11833602024451	7.27591985377671	7.62084956013873	7.71903485660742	8.81182834669648	8.58266852037541	8.62958535325541	7.82365205435309	7.9743696113528	7.74288196660873	7.47908715535587	7.04661671027661	7.3079317000378	7.78794436205101	7.29091604223683	7.55407244060129	7.53604053371266	7.72687387200577	8.38914689923932	7.72967507141405	7.92462986434042	6.54984462420676	6.28709559406633	5.74734138312251	8.32279104534932	7.95893912841077	7.81451449845385	7.40234297745875	7.91916643975807	7.84700406864503	7.64302463638471	7.96155358119183	7.5751834953666	7.9629389805891	7.77160186069699	7.85317105028806	7.48402074067029	7.79399408418392	7.11645560591147	7.35490933414527	8.15936168886431	7.15808707494672	7.5946920034937	7.49749255549893	7.83260720656994	6.77567341185163	7.21201776370947	7.17588446281512	7.79213964674619	6.97429799315008	6.50430928207369	7.81792371013679	7.59306339918656	7.43701270594909	7.45982185213864	7.71765814309979	7.60946235882323	7.75825164832328	7.65283100578609	8.4849131754438	6.19863588822538	6.09062498310977	6.50132871904438	7.16139205595401	8.11514616766174	8.58562606579717	7.21827594719369	7.05585849685152	7.72975324442079	7.05803431220585	7.75175025992919	7.67206156544476	7.9526244866439	7.28124864706966	7.43987904952965	7.66368402488885	7.50418503346506	7.66428335127388	7.63542014000659	7.7253972707673	8.97502318416126	7.45955693250468	8.04516395484785	6.95058985738299	7.23202136754593	7.61368370118733	7.48735177934649	7.66171232794101	6.11475182218687	7.10892493959527	7.34082950704197	7.54697172582217	6.79913399976405	6.92305993017514	6.29245956521232	6.52890902441213	7.09552261188374	6.2810245915038	7.45802387298356	7.89984902120302	7.25097397873619	8.77610328261511	7.14088032757371	7.46925038534076	7.20596804157656	6.67172068466327	7.0176579542233	7.21005040970645	6.65931723426011	7.16744177808692	7.21208725082657	7.07779905407727	7.58494209237497	7.49823085611817	7.61338403799481	7.73672801380016	8.24939093496285	8.30186673721122	8.66541030506761	8.49036357119169	8.83910204016	7.77511096011077	8.34593025534512	7.76919586926724	8.16806060733683	8.23312660661557	9.38459328120976	7.69378497542956	7.64273365908184	6.99781938228996	8.27678188793649	7.40782811676519	8.67101704682898	8.51143988239845	8.71006880664173	7.66196421874051	7.89681764571933	8.963510037446	8.65420985037933	8.8234934964804	9.05577155718153	8.67591154564003	7.30552136566324	6.87333755494203	8.11676608607923	8.20396373215577	8.36878717392769	7.52513105632725	7.96659139718191	7.75776089555873	6.95807275130618	7.99274461088212	7.56093863636018	7.39028696264111	8.11498982164825	8.48448322390672	8.29357605555169	8.8444872917356	8.22782821393635	8.65874822771522	8.65802729887526	7.82241865802449	8.10679034182992	7.63415200011943	7.57193062969715	7.66347990648235	8.79472582999913	6.96120835746552	7.36442472624378	6.92909228052877	7.18580809172661	6.67412667609301	6.77990778305019	6.25976327084775	6.90934925338145	6.69346580937217	8.70067067405334	7.23523514671202	6.77499156951504	8.48223792143528	9.38848455976761	7.94059018655036	7.78579460436559	7.63459498049097	8.41683751540547	7.43274793413679	8.00708501467457	7.84194019498604	7.79288663325507	7.79925773330459	7.70935008966098	7.83540840597821	8.02899082834177	8.4351908002107	8.82546953637306	6.87953493719879	7.24458116396257	7.49859132053815	7.33503167570856	9.92526385351039	8.67130802413186	8.12781019475404	10.009364979931	8.88837274913192	8.91438698859793	9.07209234381146	9.03874287054611	9.01203375990906	9.43472389325585	8.68805441935405	8.5681326840661	8.86101219677202	8.75552641006254	8.34076215101048	7.68415666676577	8.56980037487661	8.39736809378175	9.30707605913485	7.98615636359165	7.44344026428125	9.07849818741953	7.97287998127987	8.06256613473771	8.1981050995949	6.70995597085003	7.58611903042093	7.08691923819724	7.93883129389866	7.80898592969922	6.87978248505348	7.1051205199338	6.65913048763289	6.6338936352895	6.51892111991732	7.79664762346835	7.50628267581265	7.46007808588297	7.64986477447469	7.47767569828969	7.40142661610193	6.94672463649405	7.67303004213941	7.46659684605633	7.66078728069455	7.86235637858031	7.53973637975366	8.01827678347322	7.83909556612957	7.46971942338122	6.88802539432	8.52900709419144	6.92523574552947	6.85537513517052	7.57941786656516	7.54494357059168	7.36606201644055	7.51519005563649	7.82878107218437	7.59524790043053	7.32210707192712	8.05954778808848	7.52984749440072	7.82754767585576	9.04914422338769	7.75193266361159	7.49157746465541	7.03718817707449	7.40003253081502	7.75555467959066	7.3977003694472	7.55117135346217	7.8110575143779	7.25199457076866	7.36399477470669	7.58353932119842	8.70986468823523	7.58666189852331	7.29008219683158	7.15291028472243	6.87693351325219	7.81104882848826	7.49695403034137	8.43496496708011	7.97879941506821	6.74565497726248	7.55727753387773	7.76429268456656	7.60591417290608	7.44212000905627	7.612923685844	7.57488383217409	7.94604926818789	8.82982551002655	8.30581447405172	7.60093281519865	9.65658757228095	7.91379855996175	7.76227755817052	8.43321910326286	7.14621346381149	10.02822638928	8.52986265432079	8.28179798920247	8.51426279653083	7.4176214573321	7.72549281555332	7.56753122659547	7.4927848033151	7.3161007792424	7.08653271610834	7.26549244326621	7.22000878217649	6.34511777114309	5.63060389497588	6.0779626063365	8.080294035489	8.55224619191808	8.0097168392349	8.28912019416736	8.29406680831624	8.27651696830253	8.56848011965163	8.26474324489813	7.61588557421058	7.50918376295177	7.84145378516631	8.21310128805501	7.85580721779321	7.20597238452137	7.42162565245525	7.62413282642192	7.68692312261549	7.45544416376106	7.75894651949433	7.45501421222397	7.88000176338004	7.61022237416656	8.03593954005222	8.24218598950808	8.52586280214246	7.08469999339471	6.87540479667589	7.91331215014202	7.35897867344071	7.77070721406427	8.21486018070672	8.33025656749324	10.1923202163223	8.17942609392824	9.42064840909737	8.26361407924518	8.07154734462347	7.95815305539853	8.19181217255212	7.87944152349838	8.68713805799723	8.38847374279237	8.22070578443314	8.11503759404126	5.82023727761549	7.48212287378437	7.34951105373522	7.69062765454613	7.67012461205547	7.88982984750551	8.44738578926254	8.13856766907078	7.05943274043758	8.73359453872642	8.08663473492479	8.07113476486566	7.65525436899511	7.28700304895488	8.14191173658143	6.92869272960542	7.20551203237056	7.24192762467814	7.44212435200109	8.02346660253196	7.79243062404907	8.61200511262797	7.96753815915246	7.69911811166734	8.31833952690981	7.28526152808245	8.09418277302027	7.97198967759197	7.76854008459957	7.35781042128439	8.01868067734139	7.29090301340237	7.54579913072103	7.79053710010797	7.49058293029185	8.56372459507479	7.55705170074714	8.41176929880166	8.02151662030821	7.06285498095498	8.36285036836007	7.99431675690661	7.52523094405809	8.13341693651541	8.57714863751042	6.89609458579377	6.61081522652116	7.03788739119036	7.04590012438147	6.52146217693094	6.95362557581149	7.34514639419209	7.09312530634363	7.14506692637926	7.1094330641391	7.35348050529981	7.71609902590975	7.38833698041737	7.79261302773147	8.09406117056533	7.12287882129882	7.2804799458367	7.00796450138722	7.07914536697117	7.29963233248863	8.13876310158764	7.89746908744219	8.10512699396423	7.14993971046622	7.76165217411658	7.59526092926499	7.22420840981649	7.51583715441453	7.73871708252727	7.78452646447843	7.90714951144381	7.94394293995066	8.34029311297002	7.87172845349978	7.78581197614486	8.09311006564996	7.63127262770441	7.59020574149564	7.64726335052809	7.79904492900845	7.93024094904661	8.545336566711	8.28614961991114	7.92961990793748	9.06646823027081	7.513617909612	7.73899503099569	8.03402864433185	7.43482386176029	8.07433551519729	6.98376561285558	7.16287300013729	7.11928720593348	7.25125192720461	8.02089123625427	8.62292327590302	7.34224530705298	7.76765412385649	7.73334051684131	7.31328220805485	7.46775641232302	7.17379550635716	7.28939166860535	8.2322884182655	7.93482709877551	7.93353724416425	7.23186502153245	7.850100588301	7.57732891010721	6.5647322390464	9.06649863088454	6.76446427127371	8.1198148333422	7.77298726009426	8.29865295804514	7.20909061890144	7.16320740688836	6.93204548300572	7.15627172401236	7.68184622012204	6.85921429839054	7.1355385054463	8.4231434712827	8.07226827346343	8.25937536510181	7.91783749864345	7.57845807576015	7.81980420524343	7.60278725263637	7.17820359534848	7.51563303600803	8.39675573856226	7.58882034209837	8.08900163985116	6.96806152438995	7.67579215504431	8.07420522685272	7.59644221025577	7.66048761750204	7.75692705015348	7.62790684546966	7.17545885422285	7.49034841127162	6.97204834773382	7.25524743643812	7.44674524528854	7.05559357721755	7.18255522605715	8.10487944610954	8.35016028359886	7.35304186787309	7.015169446842	7.50557043286233	7.7543082544276	6.9630280513447	7.64864874992536	7.13787935270376	7.24511968912013	8.0800204299654	7.43169694149059	7.5911785611351	6.71249659356917	7.00023405960935	8.29033621871669	8.14802660288663	8.60718010093403	7.37665011590935	7.83116534889002	8.50796986948805	8.84183375245117	8.37313880463636	7.8131812143944	8.99485741314978	7.81950454205092	8.01624862824273	6.7712392651914	7.50240008314444	6.07775953023677	6.00025494613128	7.72443313701748	7.76213858393632	7.63842111487654	7.44088226978284	7.46773469759892	7.5508803761593	8.5206686401389	8.5379665893531	8.33997173505341	7.98918773907534	8.52697893896095	6.99022791474629	7.7959744670214	7.81738952792405	9.10543313118717	8.57316615711136	8.07046160841871	5.88587654561035	7.33769824382745	7.33856248984644	7.49435694933959	6.90701274906881	8.19534732963481	8.16412155638596	8.3945972949872	7.41887222543999	7.31844162649986	7.73941195369832	7.46455131904657	7.53857247054216	6.28657226921564	7.76311140357578	7.65928462178717	7.78370999085245	8.10236922400414	7.19742981206234	7.50680817213576	7.0245719223752	7.89588391258324	7.76527419009566	6.98531170121115	8.10963062774156	7.66601184331185	8.68070181377543	7.80154646522422	7.77638344294274	7.63513784859335	8.15424569986749	7.86709453137787	7.95888701307295	8.15039785075782	8.83197092476715	8.39737243672656	7.29913289383444	8.83170166218837	8.29488762488704	8.3247714281868	8.51474052046092	8.86564611889393	7.55010298903669	7.33632153031982	7.69431047175267	6.67751851599668	8.09016120611784	8.07103487713482	8.26372699581048	7.69915285522589	7.28818867289048	7.88258581554736	7.94238382276062	8.13607047579984	8.01906285648546	7.85539029509058	7.7169763007632	8.98023906088892	8.78611377042298	9.37138204307026	8.13683483408798	8.37024206044207	7.57143553398778	7.78479138411239	8.20858462544322	8.18414687494653	7.98260383472968	8.14942937406318	8.61213105802772	7.49459146835982	8.64021688217241	8.32268247172884	8.72946439820352	7.48658307811352	7.55878453572994	8.49178805709233	8.16734402144169	8.39510976247585	7.60606183302993	8.06727822986636	7.8978599524759	7.50909690405539	7.46584985954746	7.3659143563167	8.37123225186081	7.71327611177738	7.50674302796347	8.34592156945549	8.27910536341467	8.38297557465147	8.29919582614752	9.01136494640692	7.96012475234637	6.8312978490938	7.85597224969633	7.36270057715062	8.13303910031615	7.91552705199972	6.96733625260517	6.79510374697198	8.84475655431438	7.51158106849187	7.14430691103593	8.50516867007977	8.40249711161302	8.18180602768907	7.96489330575767	8.393546302341	7.60702596677975	7.43678687281849	9.09621740228118	8.46780197285682	8.36775355306076	9.23688972791446	7.61702776869798	7.81739387086887	7.95433994984742	7.75906377900444	6.38873049160477	7.71219906146226	7.57049311496205	7.88740214135167	7.94060755832964	7.85487782760194	7.98960466177796	8.65071377980001	7.29484640729805	6.6464230310924	7.2123000551227	6.86582860334993	6.87482284207014	6.88459012496815	7.76825779318633	7.48715200388482	6.90568380795419	7.75193266361159	7.64945219471688	8.54973162686786	7.61837408159188	7.2670863040148	7.52801477168709	7.16245607743467	8.25695200189279	7.59170840040302	8.4748505722981	6.92614342099665	6.57033898080777	6.88317866790196	6.54082563070107	6.72034429485716	7.56242392348829	7.0691131644392	8.12014055420362	7.48409891367703	7.34077739170414	7.47567794367293	8.18567559152282	8.10554825961168	7.44839556431977	7.86178745280902	7.86232163502176	7.76262499375605	7.98115763410495	8.24718471899478	7.68919013981103	8.3075212513656	7.02537971011154	6.50411124378994	6.30408085125356	9.06111772225376	7.97052176224313	8.1001456362568	8.41755410130061	7.51168964211235	7.44209829433217	9.11880505828497	8.54178403784903	8.32497120364847	8.39527045143415	8.38521219123327	8.55420051708665	8.58105294490272	8.02303230805006	9.02951411280566	8.61011158868687	8.30548875319029	8.11657933945202	8.13654385678511	8.04736148492628	7.65773419048677	7.94762575715719	7.71255518293742	7.87528966825139	7.65605347084181	8.76401252423893	8.37405082304836	8.0059732208009	7.40727656277317	7.81474033158444	7.75853828268134	8.09426963191665	8.21330540646151	8.7051352213273	7.59678964584129	8.05221255428913	8.00080511646625	8.6503706871593	8.07256793665594	7.79072818968001	8.22105322001866	8.03634343392039	7.46514630248678	8.29859215681767	7.21273434960461	7.47415357004145	7.39522923384517	7.25390112354422	7.45892720550592	7.4474661741285	6.95056379971407	8.28996706840707	7.54067445583457	6.80951798082635	7.7701209165137	7.4878555609455	7.80480801678331	7.40386735109023	7.67286501023628	7.09412418365201	7.75852091090206	7.82647931143028	7.44304939924754	6.93863373029619	7.76326774958926	7.29623614964015	8.09892961170747	6.65190817039884	7.91961376307443	6.92200025163929	7.68899905023899	7.94464649701134	8.35712636708859	8.78261335689884	8.05652944143925	7.84512357353839	8.85852803233553	7.75236261514867	7.70674432276956	7.88744557079986	8.13232251442101	8.90389443391515	8.05665538683901	7.9210208771958	7.60104138881912	7.74498395190114	7.91139256853201	7.23102249023755	7.71716739033524	7.99091188816849	7.94850737495546	7.08315390503913	7.38352499755788	7.93717228897778	7.02280434383386	7.28137893541424	7.76236441706691	7.39717921606892	7.73199420394741	7.7381524997008	7.90795729918015	7.57008053520424	7.618947350308	7.55127558413783	7.35525242678598	7.29842065088412	8.19871745481438	7.66247234328434	7.72575339224246	7.1022454904636	7.44896883303588	8.30926277223803	6.78133661189565	7.11895714212724	7.5353413195968	7.55811137928299	6.96364040656418	7.76852705576511	7.88303748180854	7.31299991664161	7.63140291604898	9.14624378365162	6.94021890515514	7.65188424381554	7.13877399933648	6.84920815352749	7.7999004891378	6.8918124422022	8.18607079950136	7.6836615710564	7.17300074745528	7.30163008710538	8.14038302000514	7.34351344694013	8.29027541748922	8.57395223012361	7.98226074208898	7.0306867886804	8.46579553235042	8.66578379832205	7.42714987826506	7.29976696377802	8.82126990873305	8.63098812443196	8.13954048871024	8.22848834154885	8.65507843934314	8.46084023231191	8.50129476330119	8.08267831219465	7.85456947851979	7.53071174041971	7.71585582099989	8.17912643073572	8.11942396830848	7.69811489141414	8.10639513385139	8.19962513028156	7.6228733724244	8.55438292076905	7.32946402045056	7.60656561462893	7.03363999115734	9.74890555029912	6.4639290154408	6.95474171262998	7.55346877127144	7.76206475387439	7.95130857436374	7.49169906711034	8.24976442821729	8.00872230487134	8.45061259726308	8.23446857656465	7.44159451273316	7.36561035017937	8.34943501181408	8.13353419602552	7.3352227652806	8.02271093013345	7.54023147546303	7.30180814784296	7.37131697967158	8.1488647912367	7.07148441231039	7.75226707036266	7.73744894264012	7.24176693571984	6.73600061092977	6.64343508505691	6.66412053122996	6.66511940853834	8.14714932803319	7.42542138622709	7.57270801681975	8.20621337757203	8.43925579656131	8.73702980807828	8.44044142049691	8.25160583682056	8.47170193730431	8.55615049931039	6.90936228221591	7.27188960098465	7.11406264331619	7.12870271030115	7.79945750876626	9.44714037249347	8.20736425794907	7.67176190225225	7.56134253022835	8.43609413273306	8.4921919509605	8.40763915827876	9.47182132790003	8.9445921698143	9.17184544335981	8.91463453645261	9.15638890274888	8.45400878011157	8.15260406672589	8.95923657974408	7.17363916034368	6.94376274812747	7.69566112759138	8.53310249115579	8.83556254013249	8.93794312129636	8.64568030675475	8.43126477809429	8.26260651604717	8.02179456877663	8.38492989982004	8.35787769654228	7.89808578560649	6.94218625915816	7.57890974202133	7.72244406829036	7.76547396555733	7.30342372331564	7.54625079698221	7.81610835920243	7.63900306948229	7.19870663783913	7.79278240257941	7.69879239080591	8.10368513628431	7.78166446384269	7.51201102002896	7.76516127353036	7.94280074546325	6.56700794213158	7.6538602837082	8.58973449159597	8.55771395944524	6.43773671523722	6.85558793946665	8.29598204698143	8.07582948821504	8.18898057253011	7.30750174850072	7.2285904411389	7.25362751802062	7.90846542372398	8.1450994580786	7.80806088245277	7.71121755593316	8.06778635441019	8.05279450889489	8.55774001711416	7.50623056047483	7.76694188090617	7.98579589917167	8.05682910463177	8.0509487573468	7.90299765619682	7.36408597654789	7.78941662034466	7.1981507409023	7.08815697747066	7.80446058119779	6.70774975488196	7.53823372084628	7.63881197991025	7.16930490141428	8.39270811399092	8.06710885501842	8.39685128334828	7.02595297882766	7.13573828090798	7.32144260136981	7.65092879595535	7.07187093439929	7.36978826309528	7.27352689118142	8.1381377175337	8.34821464431993	8.13136706656082	8.17511789266776	8.52265770886601	8.23495498638439	7.92115985143001	8.30500234337056	8.20263044809633	7.11706361818614	7.44770069314872	7.70268801230858	7.12463337100571	8.42409457619807	7.07091982948392	7.63366124735488	8.17144810429567	7.08245469092327	7.29726977050708	7.9005525782637	7.32309292040104	7.06796228406216	6.89847017660978	8.06160200098788	6.89184718576075	7.64684208488064	7.53817726256363	7.02858914633281	7.73750540092276	8.10206956081163	7.73485186163834	7.82678766051243	7.63409554183678	7.00619257990106	7.28951327106028	7.4448647501819	7.99651862992986	7.75085127035165	7.74707290835909	8.06658770164013	8.31027033543605	8.55963354105526	8.22344183966913	8.58106597373718	7.30653327180607	7.56957675360523	7.60157122808705	7.22690537854911	7.24587101857383	7.30876120249824	7.76530024776457	7.27134238993745	7.7417571439006	7.68041739127658	7.4775193522762	7.21127946309023	7.23466622094072	6.79691475496152	7.79494953204411	8.43440472719846	7.12782109250288	7.34712677702957	7.6062833232157	8.22055812430929	7.76389747658802	8.32514492144123	8.13472416290593	6.46505557532686	8.30418152679976	8.10959154123819	9.9001182030082	7.73589851133972	8.12724995487238	8.06551499426983	8.79472582999913	7.88936080946505	7.8416796182969	7.66607698748414	8.19196417562078	7.96935351008681	8.11812542780759	7.30016651470137	8.03865822350894	8.26266731727463	7.05962383000962	8.00820549443788	7.96623093276193	7.55265664059028	7.66132146290729	9.69476640018506	9.62401114319339	7.76674210544449	7.832941613321	7.49418757449165	8.17332859940231	7.35521334028261	6.83992728044922	7.03696668688872	6.51697417775495	8.7727679009941	8.66719091244342	9.6812424700186	7.2587565358519	8.26188558720721	9.84997456212765	9.25868262501637	7.99973675204077	8.63193054345769	8.82095721670608	9.74672104905515	9.49760973423544	8.62081694766579	7.89948855678304	8.3950750189173	8.00467468030001	7.45133573796225	8.01031616561993	7.95945593884424	7.61278905455461	8.21046946349468	8.28149832600996	7.54954274915504	8.09127299999152	7.61964222147904	8.8503980396343	7.79153163447153	7.57503149229794	6.69463406152849	6.64796911944798	6.27463742255845	7.72432022045218	7.52784539683915	6.80718581945853	6.56157926110779	7.26051977144842	7.31616592341469	8.06376913045258	6.97804161158409	7.51375254090139	8.06892854889759	7.76417976800126	7.89736051382171	6.7542844086179	6.51661588480738	8.84651110402127	7.91713394158277	6.95514994944297	7.43875422682152	7.62747255098776	7.93772818591462	7.65421640518336	8.13852858256741	8.01799014911516	7.69622571041786	8.19830921800139	8.41453575465138	8.21918575374648	6.90748613005409	7.29077706800262	7.26269124385794	7.74460611570188	7.74427605189564	8.60976849604617	6.91806988657807	8.36655490029071	8.59410783702874	10.7867303878137	8.47093323607134	8.64988862028439	8.17229063559057	8.08441549012226	8.3393072644961	9.04819746141714	8.05189551931735	7.78592923565498	8.12441835485037	8.20669110150212	7.81164815487329	7.93689434050937	7.5899451648065	7.55194005469514	7.93264259753153	8.15330762378657	6.66585336621276	7.77045966620958	7.76538710666095	7.64371516461094	8.06478537954023	8.30601859245822	8.22502267158326	8.57731366941354	8.20344692172231	8.80730734113986	8.04895100273004	7.86608696817986	7.9364904466412	8.44934880032075	7.50243482670299	8.10671651176799	8.41904807431836	7.6847125637026	7.56665829468684	8.37623966723715	7.93257311041443	7.10240183647709	7.66201199113352	7.25984661500147	7.27700993292629	7.24282661425568	7.96643070822361	7.15423053994742	8.01250500980872	7.94662687984882	6.91724038411764	6.27581826925475	7.57558738923477	7.79088453569349	7.65065084748693	7.9679116524069	6.69938524316051	7.70875944916559	7.70626225589464	7.21048470418835	6.74306658215033	7.99621462379253	7.74669507215984	8.55387913917004	6.85583548732133	7.717844889727	7.64282486092304	7.70751736694734	7.35004957889278	7.23874424612579	6.9884255926464	8.20943584262775	6.75491413561666	8.19227252470293	8.09548131352116	8.25871958043413	7.70240137795052	8.02415713075819	6.81384789681093	7.01763623949921	6.76210170929216	7.23032761906651	8.17738925280811	6.76591047189845	8.20278679410981	7.19894115685936	7.01755372354765	7.69866210246134	7.18099610886712	7.13535175881909	7.9697617468998	7.24843335601706	8.46999081704561	7.74855385254238	8.67250233395709	7.2192357379987	7.29872465702145	6.81537227044241	6.39001079173742	8.09373979264872	8.41438809452753	7.52670754529656	8.52492906900637	8.34935249586252	7.98398923412695	7.55980947070723	7.00022971666453	7.52735898701942	6.76974529217365	6.83242701474675	9.20279761108506	9.22568493028136	8.39488392934526	8.07169500474732	7.99354805567364	7.78601175160654	7.9910725771268	7.48118914064828	8.95507603860744	8.74314033143866	8.27152692470546	7.94302223564902	8.11263160261152	7.81775433528885	6.53189783903659	7.27932906545965	7.16404993818325	7.31478920990705	7.2358475019315	7.17686596834422	7.67835449248754	7.50666051201191	7.29155879807005	8.24669830917505	7.40043208173837	7.64837514440176	7.13182963057085	7.20298443848588	7.54080040123432	6.71099393466178	6.83507621108636	7.08764016703719	7.47559977066619	8.04228892537765	7.96549697508751	7.83519125873726	8.27232602655216	8.30759508142753	7.05349593486996	7.84623971035688	9.84758159953236	8.22186535069982	7.54191653805281	7.85854761597402	7.74319031569088	8.06349552492898	7.42674598439689	7.53905888036189	7.81262531745757	7.39708801422772	6.84189897739706	6.61110620382403	6.98030428583481	7.37948171593136	7.56266712839815	6.69110759033543	6.44887767158148	8.06317848995719	8.4950886951548	8.0067506079235	8.49018985339893	8.80998259514839	8.10438869334499	7.98807594520166	8.03230015229387	8.68593506228236	7.97428709540123	8.17817966876517	8.25693897305833	8.6275745698042	8.52598440459739	9.20725347246939	8.3121986029357	8.18184511419244	7.54776214177923	7.59803172805953	7.52401057656394	6.68650406882726	6.48178199300288	7.45243016005665	6.23748743828197	6.16451423937121	7.89932352487992	7.58471191629956	8.15138369923174	7.61177280546695	8.26017012400369	7.77976659695677	8.03676469956784	7.28441031089792	6.37937448558113	7.91339466609358	8.15209594218206	8.07452660476932	8.74640622594257	8.82037526210033	7.97819574573836	8.03285604923071	7.88688967386302	6.61807228731376	7.59057489180526	7.36894573180039	7.48508910509577	7.59424468017734	7.74635197951913	7.82491585129543	8.31070897286277	7.74105792978473	6.77615113578173	8.25996600559719	8.58824051857822	8.66794658484193	7.9143805145675	7.57971752975767	6.65993393242442	8.16073840237194	8.08733829198547	7.69423664169074	7.73996785063516	8.61535786602826	8.97655190073756	7.34317904018907	7.51755696056286	7.2334284816673	7.58560656293228	7.79946185171108	7.78821796757461	8.07525621949892	7.89563202178374	8.91246740698792	7.98653854273573	8.12513494074551	7.32213747254086	8.85488864457718	8.53227733164017	7.36351270783178	7.77974922517749	7.76949118951494	7.98398923412695	7.96083265235187	6.97364655142723	7.47708071484948	8.79149033610895	8.06244018933796	7.9679116524069	7.81993883653282	8.45229765985287	8.47232732135825	7.40978678487857	7.39263215284339	7.65278323339308	7.23580407248331	7.58673138564041	7.63450812159459	7.9031540022103	8.32400706989865	8.08272174164284	7.9515517792736	7.93946102089741	8.14667160410309	7.62781564362846	7.83245954644609	7.53966689263656	7.776305269936	8.35687447628909	8.15831503916292	8.8406090420122	8.74185481977222	8.21455617456939	8.57509008166619	9.99122884236668	6.95505874760177	8.29491802550077	8.11142426395183	7.80867758061707	7.70841201358007	7.42129124570419	7.672799866064	7.13794015393123	7.90971619183186	7.8459921625022	8.89642022588159	8.21965479178693	8.35493317995498	8.35042954617764	8.69339624148146	7.84554049624102	7.82934999795566	6.96042228445328	7.36701312135592	7.41850741807519	9.39251915550449	7.61000088398079	7.680239330539	7.64850977569115	7.90679773291347	8.40057753000301	8.02131250190172	7.12607088574081	7.55241777862524	7.70498543011785	7.06563012269434	7.75261450594818	8.50413939215766	7.38476707977612	7.96141026401281	7.15384836080335	7.62879280621274	7.82980600716166	6.89579492260125	8.04787395241492	7.7762140680948	7.70750868105771	7.75190226299786	7.88676372846327	7.63719206149275	8.66974890694183	8.34153953813308	8.07261570904895	7.71817061058843	7.66142135063813	7.20487796242698	8.85747703968933	8.51239533025864	7.66094362670804	7.65567997758737	7.75219324030073	7.1241513041308	8.29749773472327	5.71938280726102	7.72878476772615	8.11491599158633	7.81136586346005	8.41916967677329	8.48990321904087	8.07973379560735	8.18995773511439	7.86303387797208	7.8906940935245	8.13647002672319	7.51189376051884	7.59592974276712	7.09412852659683	7.84977921038439	8.25885855466834	6.49603727507687	7.25162976340386	7.33458000944738	7.5820062616773	8.42178412955434	8.46091406237383	8.29626433839467	8.56709472025435	7.48717371860891	7.07967954918391	7.57730719538311	8.10737663938049	7.20955097105226	6.73354684710702	7.33833231377103	7.631954470041	7.59343254949618	7.18460075306691	7.76712428458857	6.62026113150255	7.61458269076487	7.25705844442765	7.42757114391251	7.62350744236798	8.23593649191349	7.73678012913799	7.80651479409719	7.95094810994375	7.90243741631516	7.63429966024327	7.77137168462158	7.77819445093228	7.81593898435449	7.59237287096034	8.04641906590055	7.76645981403125	7.2463661142832	7.74473640404645	7.81492273526684	7.54270695400988	7.84582278765425	7.91695153790037	7.54832238166089	7.34496833345451	7.40505297502582	7.90544273412993	7.91280836854301	8.03542707256358	7.49455672480127	7.09696446956366	7.56581576339195	7.81979551935379	8.07542559434686	8.42957537255969	6.49439781340769	7.69395869322232	7.70268801230858	8.36420536714361	8.21098193098333	8.35781689531482	7.71566473142785	7.22561986688268	7.34596286781807	7.77138471345604	8.02698004489056	7.54178190676342	7.70703964301725	7.39503814427314	7.48241385108725	7.69880107669555	7.99243626179997	8.38945959126629	6.99662072951991	6.95166256475329	7.13820941651001	7.06921739511486	7.77698276932777	7.49903864385451	7.14798972824247	7.44105164463079	7.95297626517424	7.67090199917808	7.70756079639553	9.01500867711009	8.84944693471894	8.0891710146991	8.48053548706622	8.48277210364802	8.2960428482089	8.45909436849466	7.93540905338126	8.11196278910939	7.75538964768754	8.31868696249533	8.34995182224755	8.46709841579613	8.2737722271769	10.0171779376604	8.22401945133006	7.38280406871792	7.06515674170906	7.13050937534586	6.73074999064356	5.73114784477578	7.99733944650066	9.7271083102524	7.35514819611032	7.74446279852285	7.76545659377806	7.50598735556496	7.35755418754007	7.23273795344107	7.4586709717616	7.59401884704675	7.43632652066768	7.45779369690816	7.78521699270465	7.11795392187404	7.28126167590412	7.59468766054888	8.61948800655116	9.35006252695363	7.7689352925781	8.29108754817038	7.19063310342055	7.48870243518521	7.96762936099366	7.56033930997515	8.33974590192282	7.63479041300783	7.62042395154647	7.94217536140931	7.91256516363315	8.75041042106572	9.85872993888282	8.9789796068914	7.51201536297378	6.55945556109128	7.13028788516009	7.78359273134234	7.92477752446427	7.84445476003626	8.1986088811939	8.42339101913739	7.20940331092841	7.46651867304959	7.59196463414735	7.58851633596103	7.69923102823263	7.47565622894884	6.85590497443844	7.27517721021266	7.58232763959391	7.0546685299711	7.82337410588467	6.68180500253306	7.04901835876154	6.8282621306653	7.14155782696548	7.11027125248917	7.61070444104147	7.77367344537567	8.0835121575999	7.38051099385347	7.63125091298031	8.09388745277257	7.82327856109866	8.03516215292961	8.12658982725989	7.5475493374831	7.68031750354574	8.44837598068128	7.02883235124267	8.56560074723661	9.52382374916312	8.92313367946346	7.85285835826109	8.76415149847314	7.40817555235071	6.93869453152366	6.80822378327028	8.06530653291852	7.52867055635477	9.22581956157075	8.99061435606159	8.77335419854467	7.95909547442426	8.57980217679484	8.45837343965469	8.49488891969312	8.94937809500487	8.49055466076373	7.35038832858866	7.15148579882179	7.71929977624138	8.10421931849705	8.28746987513613	7.7482151028465	7.02950116474481	8.7048616158037	9.0417525313057	8.64106809935694	8.68801533285068	8.74155081363489	8.80918349330168	8.83676553584736	8.50614583266405	8.52085972971093	8.26149037922867	8.87880524169559	7.75005651144977	7.79982231613106	7.41069446034575	7.71032290930044	7.25704107264838	7.3326430560581	7.50464538561588	7.30224678526969	7.21045430357462	7.23562601174573	7.95731920999328	7.68889047661851	7.34638413346551	8.42214025102951	9.38874947940157	8.93503769121243	8.7322655976118	8.19480011858761	7.14493663803469	9.08866502124088	7.17404739715666	7.63360478907223	8.08717760302717	7.84075457105044	7.27512943781965	7.07356902582353	6.95489371569865	5.76464237239809	7.49351007509988	7.44357923851546	7.33852340334307	6.85730774561499	7.41517203645417	9.03730535581101	7.88440116648172	8.29654228686308	7.98475793535992	7.00588857376373	7.05730035453143	6.31106995235083	7.68379620234579	8.48248981223478	7.36535411643505	8.21049117821878	7.6788930176451	8.43958151742274	7.5216045851342	7.46141136994241	7.87718753513731	6.67445239695444	6.46678580454276	6.41099372963058	6.76852058173469	6.77886547629362	7.00448145964236	7.0951708333534	6.78678266469872	6.84539504797638	7.11731985193046	7.51325744519202	6.94398858125806	8.36801847269472	8.05737197273415	8.75102711923002	8.46341994153441	8.50661921364933	8.57085571046764	7.06355853801566	6.92501859828852	7.99071645565164	7.98393277584431	7.85079545947205	8.03677338545748	8.10262111480365	8.09767884359959	8.13281326718556	7.69790643006283	7.7727223404603	8.11328738727919	7.30372772945298	8.0033717968543	7.94472467001808	6.74207204778678	6.77676349100121	6.77305895907057	6.4291937084837	6.85521010326739	8.00856161591304	6.26946019803968	6.38691991790972	7.46042986441331	8.62131638631998	7.85731856259023	7.93061009935623	8.18913257559877	8.95653961101146	8.61984847097114	8.06650518568857	7.79703848850206	7.9359215208699	8.89987720995754	8.16835592758452	7.29282259501239	7.53048590728912	7.24161493265117	7.49018772231332	8.72514751105341	7.12314374093278	7.45167883060296	9.12041629081283	8.67080858547767	8.41935642340051	7.08657180261171	7.8752462388032	7.88319817076685	9.61471289833583	8.76066411378345	7.54684578042242	8.59491562476508	6.07958712827551	6.91282360923668	6.84580328478937	7.61311911836085	7.10499023158923	7.49952505367424	7.42299802301807	7.80246282658103	7.08908202471711	7.94313515221431	8.31038325200134	7.49996803404578	7.59741068695041	7.4628705994016	9.96428955565422	7.1930868672433	7.98219994086151	7.5747709156088	6.24580982343868	7.29786475394728	7.81800622608835	9.3924062389392	8.48130853124401	8.66888466092284	8.2307597016892	8.59418601003548	8.40387816806548	9.56760931882861	9.01157340775824	9.08789632000792	8.4823334662213	7.87963695601524	8.08275214225657	7.67842832254946	8.02013556385576	8.01531923805145	6.98359623800763	7.01586431801304	7.48144537439261	7.9399604595516	7.61944678896218	7.17326566708924	6.26291798596429	8.65852673752945	8.17953466754871	7.87705724679274	8.92940054883732	8.72278494907185	8.16089474838542	8.48048337172839	7.82062067886941	7.94425128903281	7.96696054749153	7.71630748726107	7.82670080161605	8.0358657099903	7.713189252881	7.73921652118146	7.68666688887117	7.83491765321366	7.65381251131519	7.92501638642931	7.65211007694613	7.33358981802864	7.627802614794	7.32510804679707	7.77871126136574	8.75550035239363	7.27115564331023	7.82041656046291	7.26259569907192	7.0112911971186	8.4329324689048	6.53645532532968	7.91551402316527	8.04199794807477	8.37309971813299	9.81058405261902	7.6135620987324	7.13600754348676	7.6203414355949	7.52331136244808	8.57808237064651	7.8985895672055	8.6154794684832	8.58046230440734	7.5733116861496	8.45460376355178	8.07035737774305	7.62949636327343	8.76363903098449	5.76000758168722	6.91837823566022	7.03782224701807	7.48732137873276	7.97748350278804	7.61831328036442	6.61690837810226	7.71487431547078	7.54311084787805	7.29449462876771	8.71237925328545	8.01798580617034	7.95524328236978	8.25079804908422	8.16092080605434	7.82102457273758	7.36416414955463	7.13933858216296	7.35186927277195	8.36463097573588	8.6723677026677	7.80013500815803	7.60026834464134	7.79272160135194	7.90843068016543	7.79369007804659	7.64472272780895	7.84305198885971	7.43933183848245	7.48474601245507	7.94344784424129	7.88661172539461	7.54819209331632	8.04649289596247	7.21989152266637	7.1032487107168	6.98899017547287	7.15323166263904	7.25127798487352	7.45951350305649	6.87725923411362	8.21483412303781	9.10054731826576	7.60799444347439	7.91784618453309	7.43108892921592	9.36597073382575	7.46830796631503	7.23857052833303	7.74706856541427	7.11572164823706	7.96329944500908	7.89543658926688	8.21075609785274	5.98605742522338	8.53794487462901	7.16979565417883	7.39703155594507	8.07172540536105	7.28887485817189	7.54926480068662	7.33834099966067	7.62069755707007	7.75735700169056	6.10931341730963	6.54258322046934	7.83956460417003	7.67269563538834	7.89654404019573	7.59083981143922	7.24671354986872	7.29576711159969	7.55297801850689	6.54954496101425	7.84159275940052	8.7844069931091	8.64261418771251	7.03433051938357	8.53717183045122	8.53029260585787	7.43941435443401	7.75820821887509	7.54891736510109	7.89879802855681	7.22908553684826	8.22616486607066	8.14717972864692	7.75604543235521	8.37184026413547	8.11600172779109	8.18351714794776	8.72245922821043	8.68369410275574	7.10590225000123	7.63600643755715	7.55411152710466	8.64866390984542	7.88294193702252	6.43992469083705	8.09919453134143	8.08462395147358	8.56983946137998	9.37087826147126	8.7661058236417	9.62770698923438	8.58946522901719	8.55865637847097	8.03418499034533	8.4777256017683	8.35462483087283	8.41620344546189	7.53886344784504	7.30437917117583	6.91410043501347	8.45998901512738	7.30227718588342	7.69791077300764	9.04855792583712	8.51466234745418	8.71363436433815	7.32189861057581	6.94082257448498	6.92730298726333	6.83905000559577	7.73241546959486	7.51320532985419	7.41841187328917	7.66411397642593	7.55108883751061	8.22884880596883	5.91313417017804	6.86849517146881	8.10111411295144	6.81627560296477	6.87848394455259	7.94560194487153	7.8767532406554	7.37343199379845	7.50475830218117	7.55160999088889	8.01340399938626	7.48189269770897	8.16543746866613	6.94145664442856	6.83076366688106	7.69943948958394	6.83643989575954	7.24415989831513	7.29309185759117	8.080294035489	8.86497296244698	6.26777470115542	8.80011976746436	8.78026816669657	8.68417182668583	7.3464275629137	6.62691018002049	7.55705604369196	7.99161544522918	8.19184257316585	7.88467911495014	7.25094357812246	7.35315478443839	7.91041540594772	7.9649931934885	8.09032189507615	7.75934172747286	7.6024050734923	7.89475474693029	7.90787478322859	6.96927754893928	9.0098536016099	7.30736277426651	6.71534122242563	6.94971258252954	6.85731643150462	9.20844778229462	8.05617766290891	7.75948504465189	7.55504091729593	7.64155672103588	8.33541598593825	8.18035982706433	8.50824347501165	7.84541020789645	7.99155030105689	7.91731634526517	7.58054268927329	7.24686555293738	7.31451994732827	7.42799240955995	7.0326715144627	8.13073733956206	8.09098636563346	7.08177284858668	7.39126846817021	8.51007619772528	8.49045911597771	8.40911575951723	7.91572248451658	7.69747213558092	6.96174688262308	7.29652712694302	7.38738153255718	7.42440513713943	8.77563858751948	8.47887648214535	8.43096077195696	8.07188175137453	8.67759660822982	8.00913922757397	7.02580531870381	8.72651988161622	8.74877747381376	8.89267226450277	7.74817601634313	6.18143869533098	6.62147281310706	7.66305864083491	6.99318546016806	7.51447346974135	7.90979002189378	7.81102277081935	7.78448303503024	7.45260822079423	7.75652315628531	7.34121168618605	8.65757563261408	7.60460694651555	8.52141128370295	7.21894910364064	7.43406818936178	6.9554756703044	8.20261307631705	7.68244554650707	7.02584006226236	7.57801509538861	6.08359510176065	8.65919120808676	7.9876286218853	8.28447758615581	8.20051543396946	8.82426219771337	7.06771473620747	7.42780566293274	7.12264864522342	7.55301276206544	7.53706546868996	7.51415209182474	7.36856789560113	8.13710409666676	8.51891843337683	7.57421067572714	7.24217517253283	8.23366947471795	8.77205131509896	6.51572471253051	7.28269919063922	7.55794634737986	8.29177807639661	7.89752988866965	7.81476638925335	7.50307758253621	7.58466848685137	6.85225255784563	6.87466215311184	7.23923934183516	8.10052347245605	8.24612938340376	8.28521154383023	8.00424907170774	8.91232408980889	8.53805344824949	8.3188172508399	7.72677832721975	7.26372052178005	7.78473058288492	7.98428889731947	9.41475937592276	9.20190730739716	7.12125021699169	7.11388023963379	7.40517023453594	7.76526984715084	7.48624432841764	7.66687174638602	7.53196685147241	7.07379920189894	7.31336038106159	7.67956183114723	7.70533720864819	6.78661328985077	8.17405387118709	7.68201125202517	7.47199946941121	8.54144963109797	8.47319156737723	8.03496237746794	7.96665219840938	7.50925759301369	7.24114589461072	7.44056523481105	7.9234616121841	8.60450050398068	8.14547295133304	7.47684619582925	7.62043698038092	8.32410695762949	8.88012549692058	7.32208101425821	7.19599664027206	7.20141229246139	7.74811955806048	7.52794094162517	8.56870595278222	8.24199924288086	8.15590904773318	7.63420845840207	7.30408385092814	7.15757026451326	8.34568270749044	7.86937892035269	8.39846251587614	7.74540521754858	8.2571604632441	7.87802138054256	8.51872300085997	8.01553204234759	7.96347750574666	8.6848493260776	7.86255181109717	8.18670921238975	6.26921612454085	8.134602560451	7.38379426013666	7.5342468975024	6.79992007277629	6.34720542471759	7.98302075743231	7.32824799590123	7.87348734615149	6.20584300515257	7.06442712697947	7.96674340025058	8.27249105845528	8.64152845150775	8.60665460461092	6.96952075384915	7.9153837348207	8.63224757842948	7.31620935286288	8.74003512589305	8.41128288898193	7.64093133698194	7.63244087986073	7.28144842253134	6.97047620170933	7.19857634949456	7.87996267687667	7.79419820259041	7.58142865001637	7.47319377923644	6.78677397880908	7.93666416443396	8.51804115852338	8.55152960602294	7.7421219512654	7.83348448142338	8.56620007362164	8.21659301568952	8.20062835053475	8.21102536043152	6.73921004715103	7.98278623841208	7.74296448256029	8.84837422734863	6.8861318703789	6.935806473219	7.88888742847978	7.44652809804758	8.86270160230662	8.45574595803918	6.89396219988762	7.86013279083297	7.81463610090878	7.34712243408475	6.72909098572269	7.63083399027769	7.0939852094178	8.45645385804468	6.9127367503403	7.41148921924763	7.38877127489927	8.0692716415383	7.31257865099416	7.3561470734187	7.44349237961908	7.04567429125088	7.11128315863201	7.84861095822807	8.55997229075114	7.64397574130008	6.95785994701005	8.53541293779951	8.16084697599242	7.94344784424129	7.97838249236558	8.74286672591506	7.33973074200276	7.55903208358462	7.5369612380143	6.64967589676186	6.96002273352992	6.6033410184876	7.44207223666326	6.48172596901472	7.27595459733526	7.39325753689733	7.72597488242823	7.310806729508	8.34769783388647	8.35952801557351	8.65473100375761	7.79916218851857	7.37326696189533	8.81939375657123	7.14688227731362	7.49875200949645	7.90572502554317	7.83388837529155	7.94011246262027	6.50601084785378	8.42135417801726	8.12497425178721	7.80953314074642	8.21679713409601	7.41087252108333	7.31900620932633	7.01994234319812	8.47853338950464	6.52114905060948	6.94649446041864	7.95615095783695	6.47936123556075	7.06093105640014	8.14106920528654	6.90838946257645	7.77130219750447	8.06385598934896	6.99265996384495	7.90798335684907	8.22769792559178	7.82694834947074	7.66682831693783	7.93189995396748	8.43050476275096	7.62906206879152	7.96923190763188	6.92716835597394	7.44460851643757	7.93632975768289	7.39077771540566	6.66065051831956	6.39362716188823	6.80619562803979	6.26793365293579	8.83078530083155	8.53100484880819	7.24825095233466	8.67847822602808	7.81258188800938	8.35198432042286	7.8812699032672	7.3498498034311	8.3404928884317	9.14006811611895	7.87350471793077	7.39061702644736	7.62423271415276	8.07767523976312	7.85935540371036	7.56542489835824	8.12668102910109	7.53524577481078	8.71804679627429	7.08875630385569	7.49550782971663	7.19604875560988	6.59533697118612	7.45355063981996	7.54115217976467	7.64186072717321	7.62720763135379	8.52129402419284	7.45633012450414	8.11191935966119	7.68840406679878	8.95728225457551	7.61204641099055	7.66179050094775	8.25740801109878	7.20436115199351	8.0486209389238	7.77228804597839	8.3441670197486	7.26173145305293	8.53172143470334	8.01474162639052	7.92206318395237	8.79141650604702	7.66636362184219	8.45190679481916	8.14373577340543	8.5146449756749	8.20842827942974	7.51114243106515	7.43374681144517	7.38628711046278	7.56123829955269	7.28679893054839	7.87581516457449	7.8170811788419	6.41696267298986	8.47222309068259	7.37155584163663	6.78081980146218	7.36210125076559	7.67042861819281	7.20456961334483	8.00286801525529	7.09402429592117	6.78348202663625	7.68721844286319	6.82793640980387	8.49252635771157	7.51895104584977	8.58730678544213	8.02205080252095	7.94142403195562	7.99530694832535	6.00522197212081	8.05531775983474	8.70411028635001	8.77826606913499	8.57813014303952	8.36876111625878	7.62219153008781	8.58248177374819	8.33471242887756	7.43991813603302	7.85329699568781	8.0444690836768	7.71693721425983	8.18636177680423	7.68111660539244	7.98221296969597	6.90246568584329	6.58858803493735	8.01035090917848	8.4708333483405	8.66423336702166	7.60013371335195	8.2613123184911	7.57874471011821	7.8967872451056	6.85484095295778	8.64215383556169	6.86249322172891	7.53522840303151	9.49516899924715	8.11021258234732	8.66328660505111	8.58958683147213	7.77769501227809	7.11620371511197	7.95269831670582	8.62509040536772	7.2714900500613	7.48787293272478	7.27864722312306	5.63956773308236	6.76525034428595	7.4853453388401	6.93925477140531	7.17964979597322	7.94250542521556	8.7500412707561	6.87269479910882	8.32873219386176	7.45703368156483	6.84853065413572	7.47265091113406	7.04841468943169	7.66714535190962	7.76710691280929	7.89321734446435	7.72598791126269	7.64652070696403	8.11916339161934	8.06009065619086	8.45701409792634	8.89732790134877	8.61575741695161	7.71266809950272	8.21521630218188	8.62607625384164	7.04696848880695	6.88434257711346	7.07148441231039	7.06844435093707	6.8563522977548	7.55961403819037	7.77888497915851	7.50726852428657	7.00683099278946	7.97354010889236	7.08320167743214	7.85218520181414	9.11973010553142	8.73805040011075	8.32706884599606	8.36619009292591	8.09578966260331	8.39512279131031	6.90127571896287	7.93636884418626	7.24693069710967	7.71539981179389	8.78556655937579	7.66630282061473	7.82376062797357	7.99733944650066	8.02684107065635	8.28645362604847	7.81775433528885	7.42504355002783	6.4261362753311	8.67828279351123	8.06433371327906	7.41047297015998	8.7838120096689	7.49412677326418	8.79380946864231	8.09267142822324	8.83115879408599	8.14839575319625	6.94968652486063	7.33410228551729	8.1223033407235	6.79253272363912	8.10770236024191	7.35368462370631	8.20242632968983	7.29255333243361	8.90917111187027	8.16538969627312	7.60536261891406	6.56250865129906	8.1278709959815	7.78253305280649	7.56727064990633	7.04699888942069	7.99414303911385	7.95327592836676	7.98849286790429	8.07480455323774	7.39456476328786	8.56719026504037	7.12574082193457	8.43823520452884	7.87497697622442	7.75918538145937	8.56368550857141	8.87232122508078	6.63333773835266	8.24530422388814	7.11640783351847	7.98484045131148	7.65602741317289	6.72421385869092	7.17872040578194	7.54483065402639	6.89060510354251	7.73142962112094	7.86841044365804	7.99256655014454	8.56967877242168	8.79231549562456	8.08379010606832	6.32525314154083	8.46463596608374	8.4774519962447	7.78089576260972	7.51887287284303	8.22100544762565	7.6023833587682	7.2357345853662	7.99136355442967	8.24075716066261	8.06855939858798	8.39534428149608	7.90626355070073	8.02896042772804	8.34219966574558	8.74145526884887	8.22790204399828	7.22630605216408	7.58079023712797	7.62843234179276	7.67087594150917	7.28680327349321	6.93964563643902	7.66908230529891	8.64644900798772	8.6481340705775	8.06181480528402	8.11416031918782	7.87418221732254	8.66415519401491	7.49542965670989	7.763754159409	8.2665846535014	8.03223066517677	7.23457936204434	8.05701150831417	7.46924169945112	6.82061420483898	7.31813327741771	7.22445595767118	7.68567669745243	7.8678979761694	8.2987354739967	7.90613326235616	8.14874753172659	6.87043646780292	7.12762131704121	7.26549244326621	7.37192933489106	7.56793946340846	7.72141913331307	7.71992516029532	8.89399251972775	7.45185689134054	8.88522411413813	7.04464067038395	8.54434203234744	8.25449823807003	7.55984421426578	9.09993496304627	9.98680338159608	6.53991665235045	7.4368563599356	7.83534326180593	7.85786143069261	8.0477784076289	9.03926836686921	9.8027059507173	7.85327528096371	7.42000573403775	6.78447656099981	8.08181406617566	7.2140111753814	6.75041484478414	9.28943936022476	8.19594665601984	9.58865088647682	8.60452221870478	7.47464866575082	7.85032207848677	7.44803509989979	7.34872063777815	7.97514265553058	8.05724168438958	8.35117653268652	7.17716997448155	6.942789928488	6.96959892685589	7.14468474723519	7.62138374235147	7.70796903320852	6.93984975484552	8.08954450795354	7.75270136484456	8.01083731899821	8.87960868648712	8.07215969984295	7.16484035414032	7.69796723129029	7.16984776951666	7.33539648307336	7.29908512144143	7.69682503680289	7.45567868278129	8.367579835268	8.95266570423288	8.33382646813448	7.11708098996542	7.71826181242963	7.48941902108035	7.76553042383998	7.58943704026267	8.29994281265639	6.40379920724337	9.10846884961567	7.78965548230971	8.13377305799057	6.80178753904847	8.30009915866987	9.91965711174902	7.969852948741	7.43430270838201	8.77628134335269	7.64139603207757	8.37397265004162	8.18526301176502	7.58139390645782	7.21710335209255	7.5579550332695	7.91316449001817	7.96589218306605	8.35474209038294	7.93342867054378	8.69181540956733	7.83118706361411	7.72785537753487	7.96062853394538	8.49701696265445	8.60627676841167	7.01753200882355	7.52398451889503	6.77750613456526	8.23350009987001	8.61595719241329	7.48264837010748	7.92205015511791	9.42403590605621	8.33815638411905	8.00834446867209	8.51680341924996	8.97833250811336	8.14060016724608	7.54590770434151	7.8413148109321	7.82597987277609	7.21049339007799	7.63202830010292	7.27701861881593	7.44272367838611	7.47942590505176	7.966565339513	7.38114072085223	7.53694386623502	8.268274059036	8.23168909188047	7.53930208527176	7.25615945485011	8.81558933690976	8.26666282650814	7.84341245327969	7.67411143539935	7.24700887011641	7.31570122831905	7.94328281233816	7.65894152914646	7.93915701476008	8.78528426796255	7.56671475296949	8.40944148037866	8.33115555707078	7.67668245873221	7.11566953289923	7.7852951657114	8.41935208045569	8.5542569753693	8.26711449276932	7.72180565540196	8.044560285518	7.65847249110601	8.60772296903641	8.22968265137408	8.0241831884271	8.62368329124635	8.00849212879593	8.06616209304787	8.10141377614396	8.20923606716608	7.9151101292971	9.16458838256721	7.47602972220327	8.34744594308697	8.09544222701779	9.66271112447578	8.2652166258834	8.40050369994109	8.10652107925114	7.85404398219668	9.56915106423937	6.02801635229798	6.97590053978831	7.62614795281795	5.59324588364256	8.7842463041508	8.18115458596621	8.42527151424403	9.01706289000949	8.3674886334268	7.86496214547173	7.81782816535077	5.49622449638538	7.68628905267191	8.69181975251215
t4A	7.05977845234203	7.37727377628222	8.60471592754056	7.63531852859468	8.93556580679928	7.89024070358225	7.17993904959502	7.67014026015368	8.91707789070466	7.18968896071375	7.40973728880449	8.79019875781662	8.39590279769666	8.78420115102154	8.52544849870358	8.07473768538439	8.10946387215737	7.3104792849655	8.38298253686004	8.44888672448886	8.40907929227761	8.1491279871896	8.29819088221325	8.27501258571407	8.38501937798017	7.42039921833522	7.78372998189548	7.07653787639868	7.823051004287	7.00490968749838	7.43559083931219	6.82257549221611	8.09998756656224	6.49031849883603	7.45879085053546	6.98146820854316	6.93171543269633	6.61632643699337	7.2308427058189	7.77145681983689	7.52870357623225	7.79570782370637	7.85554057447818	7.28105583381656	6.88966921243087	8.33455435918301	5.19249458384045	8.11009794210095	8.10876465804151	7.71749573046041	7.5069454226889	6.93756407648412	5.97558399299466	8.17610636040543	7.05718571428507	8.11865354339445	8.84333903062231	6.94568060605641	8.44172955142709	8.0864679793406	8.04191370844214	7.51585280251273	7.35333980738454	6.43028206395221	7.81111224897948	8.54129590434823	8.45838040186326	7.3556589399179	6.70657326462735	6.84700759688454	9.21840443108359	8.27734909002671	7.74407889569771	8.03290209794265	9.11584578918214	6.85186474637015	9.0398746554628	9.31809672940448	7.10944002634767	9.12153938983989	7.36629915472453	8.0100495223049	7.14119563886443	8.40868842724389	8.13745415151604	7.03923198040319	7.06286194316354	8.44848717356551	7.73283066861642	7.32615297281739	8.596737937908	7.61627471556322	8.29710080306367	8.31023821114124	8.34232388746426	7.85991391991094	7.84721949220491	8.46839957556077	8.8514603374339	8.35854912930816	8.6796838410067	8.45034595394805	8.89474646844519	6.98825319123394	8.48890261805142	6.90599911924491	6.84786141983597	6.99960695187433	8.05274066987599	7.87726398446298	7.65605174716074	7.60582559032863	7.22901432605009	8.35785425813712	7.26158206924802	6.96618668860843	7.64261467589065	6.23681690109877	8.72200149532336	7.78392107146751	8.92891675828134	7.47799535252522	8.27874751825844	7.95158479915108	5.92554892573459	9.25665274610481	7.01524589616767	7.83887235226273	8.08582522350738	7.40685357344465	7.37520653454836	7.34435425455396	9.02416188110755	7.56228322557301	6.97965850343707	7.58038896252356	8.56933829904473	7.35279259633734	7.74072614229742	7.49565810910423	7.90036410795541	8.0653612675201	6.10542067130446	7.74784857180063	8.96109797939037	7.67375359024312	7.21580743085541	7.64473837590716	7.49129779250592	7.19489180860695	6.26322330848193	7.72629887960859	7.92919691860897	8.30054475830516	7.74261098034888	6.88096725389697	7.12739810317437	6.65234942708932	7.23790867703947	7.52196332587311	8.28737694961386	7.89097900420148	7.01950632503514	8.00389556949633	6.24381816244153	7.3365152391556	8.01041867261452	7.2644527557734	6.90243139007607	7.10828046008099	7.12699855225102	6.32083681445121	7.79135185005288	7.7100779807095	7.5672776121149	8.16479733209666	7.71093354083885	7.78597962731174	10.0000085531097	7.31685907090466	8.6326758062855	8.66269424087465	7.42602767482068	7.27417226627839	7.94457528621317	7.56348622128788	7.28261929395141	7.55736701203786	7.30064685789521	5.99580908701689	7.45856501740487	7.25878521278456	7.10517525453538	8.24146333698705	8.48367805543413	8.02035967330528	7.10011138087639	6.70902529127217	8.1046562322427	7.27749027612013	6.87228310143683	7.13328279340416	7.88188922069525	7.75417624240196	7.72721958391022	7.15722544819148	7.37852020144529	8.14014243435902	8.34347911078612	7.67368844607083	8.25065735116894	6.21906989139027	7.55227273776514	7.56733841334236	8.37899571351617	7.3498176791363	8.77105505705433	7.6713997141512	7.01145016239584	7.52545939645243	6.10400487129345	7.14695872663929	6.92147390022409	6.61421229145546	8.86695162160339	6.89135514360961	7.22325123827523	8.11136173904329	7.47561107581958	6.84233198249237	6.98255959057619	7.29737227750166	7.04091704299297	8.4133223493658	7.3180533807299	6.77445826938813	7.75349874301019	8.61604667057342	8.48118086216319	6.7646219336675	7.22763761254246	8.66980798448822	7.75825426758703	7.47448191016663	9.39454992999873	7.71325701631704	8.23296853692102	8.27945107531912	7.6813494007316	7.51556182520986	7.21117785167832	7.00242552306189	7.19830536323471	7.83717426083849	6.94229528056997	7.03167525641807	7.6452030710028	7.26921696623987	8.18576506968295	6.93853298747325	7.7476140527804	6.81004826788561	7.13039039215468	7.02965578707722	7.49135425078857	6.9377564689396	7.23977614331165	8.70367426818704	7.00602582431687	7.34189614778638	6.91843905038455	7.37184943820325	7.34517507112475	6.57695825022111	7.46778074631086	6.97729767863345	8.24089875416057	7.81550730913634	8.09667824261014	7.65752834839921	8.20696298334465	7.6446341452315	7.45786580328901	7.59071648530321	7.82822779451128	7.85345596096504	8.22772660252445	7.45917737262436	8.00330927194576	7.63258681630351	7.203026144253	7.64343983540627	8.1927354961175	7.30579759045059	8.65451647578041	6.97674308458006	7.49594474346229	7.77761511559028	7.7744708235413	8.79993129715608	7.49388618761806	7.0989735293338	6.96412074975802	8.00498130570109	8.02437255431807	7.8474670400596	7.88383485997418	7.40743987099522	8.00565446214804	6.96202310741043	7.36574760073251	8.82906811394697	7.5769754078958	7.45833484132946	7.422996299337	8.51104729368367	8.09468917388302	8.32072207993439	7.09793556552205	7.79673275868366	6.90614938513565	6.73031049812473	6.95341017924532	6.23381983487915	7.29230406089785	8.3342329812664	8.04963112138556	7.69730103705191	7.74364025827099	7.4168814330318	6.59776877320495	7.14365808857683	7.27890607613114	7.53897898367408	7.76171125166298	7.7049663346575	7.99751144061235	7.90113280918838	7.32738202620118	7.65401490604061	8.18170441627716	8.25049231926582	7.76676643943234	8.03652845686654	7.53211713086001	8.16962668673543	8.53484228834715	7.74977249635546	7.23671436721424	6.8558546097754	8.411997751196	7.77721556466693	8.79138872469704	7.70967842978615	8.73300651749479	8.55890220264459	9.24060122205367	8.41049509228861	8.27734474708189	7.84900444252553	8.92906876135001	8.68188571402995	7.79846125072163	9.34626072655591	8.5914438881736	7.77058823087308	8.29460795273755	8.28384179253117	7.19887428900601	8.09694750518892	7.0839816838185	7.48194308936572	7.88020850105028	8.42185189299038	6.99903802610304	7.70059733216956	8.10198097823418	7.63994376482695	7.74711895707103	8.26602268993868	8.09980516287984	7.80464126119912	6.84831742904197	8.10289299664618	7.55294589421209	8.34369191508225	8.49002744075955	7.49476346247151	7.58405875089564	7.23472529848712	6.7545376157977	6.41538836898982	7.23293600522168	7.36811450565888	9.29042348501761	7.60848781550269	7.01872893791254	7.05722480078844	7.41467956000855	7.09894747166489	6.9043314284344	7.57059562195664	7.64807375752818	7.55852657830454	7.6503842041719	7.55626824699865	6.04962685921434	8.14658302152564	8.34157255801057	8.05407829688025	6.13427953962693	8.21492360119794	7.24071421939256	8.40395027444633	7.98975494116556	7.80711239680115	7.19368446994726	8.30959111236321	7.62726670890019	8.4500376048659	8.11443654397516	8.44136474406229	8.54718059457802	8.27843482623147	9.68275209113455	7.30783877451553	6.89354529068185	8.52656463552207	8.76471001467372	8.23681204308586	7.95445548567646	7.56339067650186	7.66716968589746	7.98555531352556	9.31394053121267	7.91435707616234	8.30842720315171	7.95594511574939	7.81263227966614	8.21973992700225	8.70865562589447	7.69182892657993	8.1157220556416	8.37641166134884	7.29614322411788	8.12209749863594	7.87226959792109	8.36308750664405	8.57018083033962	9.11255817995413	7.98466935278247	7.23503364756927	7.62934263652369	7.5772967858124	8.461194630106	9.14302828080446	7.88894650602618	7.01942380908358	6.84221428868778	7.90251386564083	7.07515681994623	6.82537973168576	7.31338037210462	6.53082974868466	7.16986776055969	6.65670409785936	8.02503268193056	7.06655344625972	7.71065559237044	7.02197311769235	6.4399247043339	9.29804969611983	9.41718970134035	7.60867890507473	7.77672481190238	8.22320125402302	7.48911329126195	7.87100580097875	7.44990952838054	7.27835452213912	7.19105264538693	8.0334840525484	7.74543389448125	7.86635450707757	7.35342666628092	8.8931960371448	9.6697797149601	6.87860295473749	6.40968087090864	7.87253451755505	7.60552158419129	8.71233844310101	8.97555998563775	7.35639724053713	7.34352475209352	7.01692227286782	6.9380014110274	7.18252310176235	7.00814518138855	6.8728237980668	7.30608856775346	7.85255262844268	7.44126706819067	8.48075959651574	7.20387301849271	8.25672444508113	7.10932710978237	7.1879648116206	7.04245878840373	7.24372388015215	8.66557795623449	7.14900425364905	8.08914757629394	7.13877227565541	7.50830476441725	7.11902056261845	7.87081471140672	7.82884449267559	7.51528387674144	7.39915787522533	7.22489287141683	7.97139731341551	7.67825288107563	7.17594354036151	7.51785055712949	7.66519798894962	7.67163857611625	7.11255826072773	7.53358938915366	8.17635825120493	8.066251571208	8.37746265399505	7.80345998020834	9.34695559772696	7.45671492291197	7.39334701505746	7.63095821199637	7.37399485294385	8.17731804200994	8.77833817551585	7.87435855437905	7.67305003318243	8.55035963018555	7.79133882121842	8.50944474704545	6.76833515148777	7.09060901761234	7.86106045734317	6.57135116102416	8.19159764457492	8.79442878607036	8.5334612318947	9.29771528936877	7.61240515172946	8.01427955055864	7.00014981997672	8.50811580593082	7.04594617309341	8.83545224283094	8.3454377788995	6.86234383792399	7.76907688607606	7.92911874560223	6.65710060872134	7.54393862665741	8.55939295540914	8.36785171711053	8.5291269729653	8.07514157925256	8.33526225918851	7.69652799287412	7.08436386296257	7.4872545108794	7.20883700442087	6.90558871095951	7.58829312209419	7.77115715664438	6.88598726381329	6.77490255264311	7.46028916649803	7.22628261375892	7.09419194708804	6.91204970996679	7.64880771520259	7.85207924745741	6.75996238817116	8.22218934788018	7.76614105537839	7.38861754814954	7.84170829522956	6.47495185718285	8.12257522256603	7.56950119986224	7.43182550615409	7.70315532666797	7.21057418234848	7.79532564456229	8.26184477702277	9.11845155607356	7.73889341958378	7.12842738109648	7.4430085890631	7.58230854413357	7.711194117528	9.07227736675761	7.83544576880052	8.07431207679212	7.50045272018444	7.28449978905805	8.09123218980707	7.23343544387587	7.32799003847584	7.74420049815264	7.49942344226233	7.62539055673837	7.9925474546842	7.95496795316511	7.77150893517472	7.06102487750509	7.63259115924833	6.92085112193704	7.66522838956335	8.2539797039555	7.9433505757742	7.01638809065508	8.06282064480096	7.8955694968752	8.93319021598327	8.6198988626279	9.14499563480748	7.57874298643714	8.15412237373148	7.56002923721193	8.94192387801434	8.70235835590687	8.92717958035373	8.83172599617621	8.17045184625105	8.08445719588938	9.00963473068788	8.89819476663151	9.01737820130021	9.04251516591277	9.07203850479256	8.57319483404403	8.51840858515193	8.30357179084403	8.20914314164381	8.67444190661013	7.40673631393454	8.22847793197814	8.4396536238036	8.75992408948315	8.60084202076199	8.62999620933215	8.0182186015095	8.04320790599821	8.55585779832645	8.48559763704414	7.37127182654232	8.38269590250198	8.64642122663773	7.61127598607651	8.05389155025303	8.48773002295028	9.34411531181531	8.72404702233312	8.33005506835049	6.52888046133208	8.55489800752144	7.77777580454858	8.17458632971876	8.59253396732318	8.70862956822556	8.86323840378311	8.15441335103436	7.85394671372959	6.3369930034725	7.12223434178454	7.68879755109625	8.04699061093559	8.02378191382268	7.56279135011683	8.27369667343391	8.2439171008098	6.99055147763217	6.55690843745177	8.10260636228812	7.37029466395804	8.21401158278594	8.50465013596524	8.52452779440195	7.88870764406113	8.52793266314007	6.05761353473654	8.58277537031481	8.72339123766545	8.57081924322802	8.45765947302331	7.78673095676543	8.44647204716948	8.58914212741951	8.01514379657762	8.34020018744775	8.50420281264888	8.65217997146777	8.19264863722112	7.90548009695223	8.07363457740035	7.42961929018602	7.55157352364927	8.18787139792019	7.58799345890168	7.84006231914315	9.10385057559197	8.77648808102294	8.45603086871617	9.39600047356829	8.35266443907837	7.53507901922659	8.5350594355881	9.21895164213079	8.59325055321832	7.5406727321535	6.85184172876261	7.9308689523643	7.86257614508501	6.56132044812226	7.59396500802785	7.69186367013848	8.07842484553575	7.5742610673839	6.96127047507329	8.99478620235161	9.01947584364781	5.78256181051276	8.69607411475373	8.05113378029295	8.02331287578222	8.41849045370045	7.37187983881698	8.5599314805667	7.39711234821556	8.78525648661257	7.80467166181285	7.69139463209803	7.04284531049262	7.12007155526466	7.39030261073932	7.85395539961923	8.377679801236	8.06771948655683	7.88056027958063	8.68410495883248	8.29571974661122	8.21554464230706	8.62078482337098	8.05577638830449	7.45613296830622	7.65897454902395	7.55834851756696	7.36252947862161	8.27550333847862	8.18301164266769	8.78371908414663	8.08577310816955	8.51202011332313	8.24683990267301	7.07134371439512	8.82674029552397	7.96206432499941	9.32392930429645	10.3121142825295	8.02300886964489	7.61280470265281	7.90974486876452	7.8219348674685	8.61636804849003	8.06271207118049	7.09440040843936	8.20118252379052	8.00955008365071	7.59308773317441	6.43665316400173	6.17984962531855	7.8004155758902	8.35113572250208	9.21626770223263	8.20803134777013	7.76049957005847	7.91187291172585	7.95208423780527	8.38873693874526	9.13781674702162	8.38362094974844	8.3859617970059	7.8501379511233	10.0052157439477	8.40990879473804	8.68209417538127	7.53655562046506	7.51499724238338	8.38651769394273	9.42203208481357	8.77614064543742	7.81464740606217	6.92896287427003	7.89687238032091	7.56960977348272	7.5045046877006	6.83865785117547	7.5768842060546	7.35032580368013	7.7125404304219	7.67329758103712	7.43756687920485	7.34542696192426	6.13061756855552	10.0365848343756	9.06125062986208	7.57815234594175	8.2713210826179	7.25229685322492	7.07894821077324	7.99016317797855	6.46651308110499	7.26812254414548	7.41162646980077	8.22416538777284	8.22111664050988	8.8045695622228	8.46297958042662	7.91757954121806	7.49478083425079	8.72120673642147	6.93906065526876	8.78704143693319	8.04272149617848	8.537317766894	7.3808045904201	7.62738396841031	7.15577924756674	7.46834967208215	6.30505194721196	7.79705413660027	9.15566625022785	7.83222764668961	8.07015587860031	7.29800200450042	7.03018128340033	7.54537614139252	7.45743585175193	7.56666959984023	6.6659089694033	7.13597976213678	7.38844817330159	7.7633137983012	7.85831571621754	8.39495603572611	7.41580003977186	7.09488247531427	7.61038133944379	7.98050881164584	7.78954952795298	8.1306009845916	8.43364733111887	8.00341784556624	8.11399790654844	7.33616780357008	7.53698557200214	7.03825916076373	7.56703440720503	6.99631239393462	8.10893403288945	7.02672429932438	7.46791972054507	7.49726065574245	8.02150186779269	8.00348733268334	7.71078153777019	8.82819952498316	7.28371805899062	7.78303076777961	7.29770668425273	7.74622431043831	7.34043691832719	8.7166032149133	7.64007839611634	7.64789135384578	6.95390570924917	7.14787943094092	7.17489254771531	6.23433838249054	6.51152075544255	7.42935002760724	8.08541264374957	7.10573115147221	7.9159683086902	6.79513850402739	8.01313735607123	7.41925702384781	7.07222098924856	7.43314141843426	7.19583422763268	7.95515035684751	6.78950092735781	7.72458775934989	8.4475273827605	8.11554833784884	7.11926376752832	7.73087634344785	6.70021779917917	7.46837572975107	7.55512170956642	8.06940889209143	8.54127418962414	6.50422460814657	7.25649213792011	7.38733637942792	8.23620837375602	9.0342157983636	8.05591101959388	5.4367331145732	9.42714373086557	7.78788618008729	8.61256797177338	8.07020799393814	8.65059479660883	7.48055768996845	8.43095904827589	8.45593098098533	8.61385782638463	8.40362021064008	8.39516015413261	6.77682083136968	7.55370590955542	7.59089454604079	9.29907897404194	8.69251290000213	7.36120053750698	7.38853937514279	7.7193414820085	7.80030700226972	7.13806437564991	7.71692680468912	7.75605239456378	8.26565353962906	7.65530910359668	8.24699190574167	8.4720346203743	6.8651875981915	7.79839176360453	8.38670878351477	7.3054805554788	7.4317820767059	8.4027559646211	7.88711812625736	7.56467618816829	7.81052160848409	7.53188261183978	7.97356009993539	7.72823149005306	9.6626138560087	7.68162734920002	8.44571203182615	7.22448029165902	8.22679721233317	7.61686969900343	6.8206776253302	7.8249010987799	7.97407256742403	9.61257010285898	7.68797673452545	7.73429424102043	7.58696852392439	7.76166782221479	8.38627014608805	7.83151106079447	7.24178258381805	7.80193560657686	7.73819854841274	7.62337543034234	6.49085832687704	5.84943447483622	7.46143570393025	8.12422119865244	9.13768645867705	8.85123884724813	8.75710117535078	8.79839389469014	8.89918930099506	8.86567045288177	8.03152972737983	8.80030044746569	8.62111488717723	7.50655455765518	7.18988005028579	7.9043987036923	7.58638222637382	8.23790212223544	8.528054265595	7.23797382121175	6.96232363919191	7.71888981574732	8.01230785361079	8.04231760231031	8.56388356035202	6.71962772245887	6.70962765771857	7.06753495178882	7.63124918929925	7.24995600596747	7.35307054480575	8.29991068836159	7.24978663111952	9.19832265424039	7.78871568254772	7.45316239405	8.86015057001678	8.10923369608196	8.05403486743206	6.91982705554871	8.06386729450235	7.90187110980762	6.65383471421742	7.98195066932576	8.56646326957453	6.52442086501521	8.18460116047145	8.08172548359821	8.93682091785198	9.38681080233122	6.87322117751774	8.23768497499449	8.08462222779251	7.77246438303491	7.99154857737582	7.48799281149864	8.29840368650938	9.27819375240721	7.54715674876832	8.03639816852197	6.97154544822064	8.16094079709736	8.09441122541461	8.34194170832018	8.11988259677823	6.34233873425024	7.34813261654651	6.38739027233048	8.40377221370875	9.97410288726416	8.56040486155198	9.15195303240758	8.90400128385455	8.29092513553101	7.41632119315014	7.85601395546345	7.92032862528851	8.53602356933793	7.93595019780257	7.66103310486817	7.53561754438415	7.3201987954705	7.41835803427027	7.51122322333564	7.46133581619942	7.43703269699211	7.48790160965744	7.79352766540721	7.22702960026779	7.21040480750054	7.55701523350752	7.34539221836571	7.57069550968747	8.87935072906172	8.58483826910385	8.04393752072781	7.48427959367837	7.35491629635384	6.08794900429749	7.49164957103626	8.45891024113119	7.75004610187906	6.86076778324917	6.34167078933708	7.18764777664881	6.92340911643545	7.47176756965473	8.04335122317724	7.85888029904402	8.49290247022975	8.28718586004182	8.57723811567055	7.33878225635114	8.2930227778786	8.06996478902827	8.60964516991017	8.35732876181402	7.86862586721792	8.06305516382119	8.90946036549208	8.61334535889598	7.34144882447002	7.85197501678175	8.19655294461343	7.40713586485789	7.61499354684161	7.11295346870626	7.94423653651728	8.38869785224189	8.32103911490618	7.57620670666283	7.69255854130953	7.17752002933082	8.13980802760795	8.4344290611863	8.30010612087844	7.4713028745591	7.7704318848596	8.19236200286306	7.08085910649362	7.92880171063044	8.59517882071797	7.30651417634573	8.14875883687998	8.09394218737415	7.39182264142598	8.38208789022732	7.94030617145606	7.73360805573902	7.52044329518645	8.79806817382871	8.58556354088863	7.59072082824803	7.43099600369365	8.66172576418001	7.64038240225367	8.38228332274418	7.33872145512367	9.19873523399819	8.76383273982028	7.66424254108943	8.72289179901126	9.01643578227448	8.81755931017653	7.73504557047412	8.37237706561196	7.43588615955989	8.79848943947616	8.77071196441362	7.52516841914956	7.82870551844138	8.9018906126725	7.74003127112637	7.53390642412545	6.86762616170738	8.0237862567675	7.54273563094254	6.25880913936786	7.18616683246552	6.8467782893981	7.78153679476186	7.35901169331819	7.05762000876697	7.61172330939288	7.67730611910508	8.31664405474932	7.21096070443737	8.34124249420432	7.60158687618525	7.54182361253055	6.89838593697715	8.77447729757173	8.53368272208047	7.78593185491873	6.74554772002231	7.1356887848339	7.50459154659698	7.65588671525762	8.47086202527316	8.85058740552527	8.2294724663417	7.25792530971039	7.36510918784411	8.03522557342083	7.7338078312007	7.59463382152998	7.5031583748067	6.92735815615939	7.90352577178367	7.02644200791114	8.96853744386538	7.57460850296942	7.11031295825629	8.62793331054311	7.48197783292428	8.26047240645995	7.4366418319584	6.75535191795127	7.37310889220077	6.52092145036838	8.72588843093639	7.91525172279506	8.07983630260193	7.39847168994392	7.25724781031862	8.57848454083361	7.95188011939878	8.47293795289666	9.06258825686634	6.42885497228467	8.12740892014961	7.82215635765428	7.89801457480832	7.45270204189918	7.52670147867067	7.77181294131205	7.98760518348014	8.42056638132395	6.64102346129576	6.40784901678398	8.18562175250393	7.2574475857803	7.58749402024749	6.7565080098621	7.0833649856542	6.11605654316627	7.31196891503843	7.44700844124143	6.8614053275486	7.2303389242199	8.36300499069249	7.45470848240557	7.06823850884951	6.45680877090686	6.9696480156292	7.05950050387361	8.1310787085217	9.10707738359251	7.97598780608923	8.24835559041485	7.75782865899477	7.18620157602407	6.98624110489928	7.88969349253505	8.33876701565747	7.29163524739572	7.53693345666431	7.06683573767296	6.66335922650004	7.38085670575792	7.92341211611002	7.76364386210745	6.95851965382491	7.57975489257998	7.02481774654882	7.14268961188218	7.10158363917004	7.98031337912898	7.82533973620663	9.3002341973638	7.65634706740843	6.50687163301377	8.81502737334703	7.86840003408733	8.24995379410825	7.83926321729645	8.0562106827864	8.87521190264919	7.20511075776614	8.19325664949579	7.63720770959096	8.03424406789173	7.25845949192313	8.17743530152005	7.65468371954274	6.36524472810927	8.85800515527618	8.3781575251661	7.82186972329622	6.88204560709554	8.80483882480158	8.71373252838792	7.19712842518875	7.98707968715703	7.21483895416077	7.16725330777863	6.92088586549559	6.88517035589283	7.69135120264983	7.57991123859346	8.01672028554693	8.79005109769278	9.21982891698424	7.3940636009526	8.50768585439374	6.99358849894412	7.16507749242429	7.6262417739229	8.13957785153254	9.92298642674415	7.37146291611436	7.7613725019671	7.02920846376086	7.80642621151974	8.61248545582181	7.66105481959227	7.76405209892044	7.21212461364887	9.44844153225811	7.47322245616911	8.18737630221082	7.93663204013915	7.85840691805874	7.22123176893438	9.11417809837163	8.30160877978583	5.82620840594404	6.89004009991841	6.71209618755371	6.55638089994461	7.00645577585395	7.92819804130059	8.06106609509407	7.50417896683917	8.35931348759631	5.03254392615548	7.9509507292075	7.87212193779725	7.73320850481567	6.30155153368782	6.52584826068888	5.61495888405666	8.19131101021686	6.45815421521179	7.98878646447092	8.29809968037205	8.63356176702858	7.2564660802512	8.12279236980698	8.38866745162815	7.9004987392448	7.18586282632818	8.09464140149001	8.11797604400268	8.1100414838183	7.84918250326312	7.19752797611211	7.73578387109336	7.48848790720801	8.71802770081394	8.26394676231518	7.71577158136726	7.18113770236508	7.53794536280715	7.5796680336836	8.03509962802108	7.59563704178318	9.40235854478335	7.11959817427939	7.28388743383857	8.23218246390877	8.67702161583264	8.06351117302719	8.68856082021681	8.270478551323	8.73480449664986	7.40520759735824	7.51490604054218	7.69189407075222	7.85117157199023	7.26464818829025	8.07688744306981	6.82662051102056	7.19101790182838	7.97382501956935	8.09652623954148	6.69420195201585	7.23171129478271	8.04613070786142	6.40868807372301	7.49269622073765	6.94180105344957	8.44070027350498	8.3793214343776	8.251447767126	8.60958871162752	8.49666780338785	7.86166412667301	8.31957988544698	8.78444869887623	8.76422794779881	7.34079738274717	7.77149590634026	7.70933533714545	9.29266010159941	7.50971622148344	8.47880092840235	7.57985478031081	7.49680030359164	7.76006093263175	8.08222926519722	7.49584485573145	7.51450648961883	9.33557273935627	9.10277786822167	8.67107178143056	7.29392397931535	6.77037937561409	5.89379331321782	7.61667426648657	5.8953176868493	6.77341769980948	6.93548597738821	7.61964049779797	7.64386544399853	7.14307179102626	7.77642080576504	8.44878683675802	7.95518510040606	8.13800136256323	9.0430450051807	8.6600580733695	7.91903008478762	8.3251518836498	7.36318526328928	8.013358846257	8.85829178963423	8.04871041708393	8.2743568010464	8.45305595151513	8.31825094433236	7.97270019686122	8.57897963654298	8.22560290250794	8.07039908351017	6.35645764785692	8.1818737911251	6.5176703653063	7.29079705904565	7.37907609838212	8.19880693297451	7.97542322326275	8.16124046028988	7.59288361476791	7.24550883047278	7.66488095397783	7.98891240987067	8.01578220946602	8.30394962704329	7.51235673193341	8.35072748568909	7.60094846329685	9.05016743468391	8.21484977113601	7.52166800562542	8.21925351718251	7.87707723783576	7.76345711548023	9.14770128942974	9.17488812399689	8.94838183696024	8.48492013765237	9.54080728266929	8.65285312791472	8.39846079219507	8.3827219601709	8.65344376841011	8.06090106319095	8.02877195741975	7.3627335970281	7.10762901835813	7.45438276154414	8.23782829217352	7.72633796611196	7.38553405732802	7.55404031630648	9.76429956600152	9.03346881185473	6.26718494274585	8.29104673798594	8.64570898368741	8.20859593059661	8.43495021456458	8.9936440078642	9.21078256292619	8.66160850466989	7.85888029904402	8.26115859174136	7.97650895946751	8.20732344776463	7.91768811483853	7.69562466035176	7.07397988190027	7.19722831291959	7.55606847153697	9.16103413002417	7.90379069141763	9.62330151950681	8.13853554477598	7.50344500916476	8.41232347205742	8.86127539272491	7.99956131056694	8.10217641075104	7.52228470378972	8.11421505378939	8.32112597380256	8.67434636182411	8.66826623907747	8.45815891167749	8.59451000721584	8.22796112154468	7.8604741597926	7.43157795829941	8.13855291655525	7.60634674370691	7.65705931035875	7.91797474919659	8.04823269315383	8.16329467318928	7.63447599729979	8.23494023386886	7.93383952662052	6.9375549563	6.90233801676247	7.57513834223734	8.31677434309389	8.40345083579214	8.18645125496436	8.00263611549881	7.77262072904839	7.78100261254912	7.59137661291571	7.90710435831455	7.84122188540983	9.95251845151357	9.52108597024606	6.87232783376847	9.16065629382492	7.4702301671888	7.72346727958658	7.92179219769252	6.80993752279273	7.90531072210429	7.79230295496825	8.31795562408467	8.01095285482726	8.78398834672541	8.31085056636073	7.80568356795569	7.80139273847448	8.96782085797023	8.76840586071472	7.8757178961074	8.11788049921666	9.22402854462424	8.8121219432631	8.08020110996673	7.79055274820618	7.38594663708583	7.57252823240111	7.60743247991167	8.12902883856711	9.04749218067539	7.69290597689505	7.735792556983	7.15405509847359	8.09359909473345	8.24140253575958	8.49507394263927	8.78583844121832	9.47173274532258	8.39981579097861	7.57278012320061	7.27872367244874	7.23827782734909	7.79448745621222	8.29047346926983	7.25029909860817	7.361296082293	6.87225096364517	7.09688022993103	8.49471347821929	8.05626279812422	7.61640934685261	7.48929135199953	8.28201341276235	7.98190289693275	7.00686835561176	8.1770140358726	7.98340121289532	7.61793806342891	7.7662800296126	8.34440415803257	8.93612170373612	8.86347726574816	8.79736895971285	7.96566028330957	6.85961864005005	7.42363036928058	7.31827052797085	8.41867720032767	9.13153250586848	8.87956787630268	8.21795497668162	7.93600231314039	8.63450852899913	8.60628807356505	7.76142027436011	7.50788349876981	7.25241845567986	7.4368937227579	7.72908270723759	6.77048273770078	6.58946163178456	8.48548472047884	8.12482052503747	8.50601816358323	7.77289867751681	7.94914840710761	8.25969936228216	8.56785301191662	8.13242936436042	7.75664737800399	7.89069671278825	7.86299306778764	7.54943679479831	7.70384585489419	7.86535562976919	9.12051879780742	8.90135643045976	8.42075747089599	8.18031467393507	9.14955572686747	9.35603669534355	8.71439699894523	8.65541112241313	7.65001505386228	7.68144928846244	6.86454875100862	8.43588829064549	8.4356146851219	7.99402405592267	7.52150731666711	6.71741716354599	7.37871129101732	7.08431174762475	9.04156406099741	8.28410236922031	8.03117794884949	8.11645601331601	8.86627846515644	7.11027821469774	7.43170824664398	7.98051315459066	7.44986609893235	7.49918458029728	6.89187195404308	7.32894548633603	6.65205844978644	6.85714012144183	7.1615640500657	7.46387643891855	7.31551275801076	7.55415323287178	7.5647456752854	8.61801836752126	7.36994722837251	7.12462296143501	9.05550925681132	7.1140348619662	7.13851169896627	6.50226246567733	7.043844187801	7.13898942289637	7.47313125432791	8.73604223592329	8.19703066854352	8.23784132100797	9.37064636171478	9.06528956854378	9.7798342796192	8.14915838780333	8.27354901331006	7.09004009184105	7.41996058090849	7.65499641156971	7.45559878609347	8.22958972585181	8.46907273200772	7.82711165769279	8.02085911195947	8.76477515884601	7.3168460420702	7.26328450361708	10.0436030332031	7.81032183302241	7.70135734751289	8.36482034162685	8.00039515597219	7.54338272972058	8.41077304075703	8.25612946164092	8.0893212940867	7.8823582587357	8.07513723630774	7.70519216778809	7.75595250683294	8.16031541304342	7.9449704941917	9.39236108580994	6.52454068686277	8.33066308062516	8.19635751209657	8.26135836720303	8.25958210277205	8.27916444096107	8.31069856329206	8.0783901019772	8.42820127831581	8.3811932435946	8.10008745429308	7.70847543407128	8.25764080643794	8.4567691693354	8.84782094967555	8.35163081821144	8.31808156948442	8.75984591647641	8.79850246831061	8.32794005422362	8.37688938527894	8.15833937315076	7.96946036002622	7.27966609147447	8.31411646086464	8.24393012964426	8.1251462458989	8.24587576892318	7.95945855810799	7.99108388228018	7.79766649181975	6.9036595748709	8.05581113186305	8.52024130786556	7.69350096033526	6.91333218157185	7.88333976426481	8.07324805531146	7.48707645014182	7.98996774546169	7.72263777712615	7.71980183415932	7.39331661444373	5.99025446059335	7.60503517437156	8.28761146863409	7.31715004820754	7.42128952202312	6.87469256722243	8.21088900546106	8.30163049450992	8.10485600770438	8.27799184585993	8.32555143457315	8.18075331136179	8.61635501965557	9.01245764482025	6.61040743749951	9.07305909682503	8.7893953130251	8.7499179446201	8.1574577553525	8.17870778435203	8.11627795257843	8.45766815891294	8.05381772019111	7.69297112106733	7.61112398300785	7.79160374085238	7.45913394317617	7.77106161185836	7.63336420342611	7.98294520368932	7.9684527968282	7.43271580984199	7.88937645756326	6.75085436429668	7.77117018547883	7.59185867979062	7.47257101444625	7.5017208600716	8.80550329535889	8.61020975273664	8.36974089810681	8.57825002181338	8.217538053979	8.03686720656242	7.43677646324779	8.10413507886442	7.3989928433222	7.36959979278699	7.73630068152682	8.59931764713051	8.13261611098763	7.87287761019576	8.2523380708139	8.83767148763347	8.12331352318527	7.88334845015444	8.23936569463945	8.56190317751454	8.68881705396113	8.17016521189299	7.00195648502143	8.52576119073055	7.6090133118258	8.26904537953272	7.68640893144578	7.4928221661374	7.35347009572911	7.6748219546686	8.91190978637001	8.08823990082676	7.91434404732788	7.68694745660334	6.75843844883416	8.10906866417884	7.7062431604343	7.23880332367219	8.79763387934681	8.52492300238048	8.58394362247113	8.97601165189893	9.37166695374725	8.32380991370072	7.68024629274757	7.95250550345272	8.19811206180346	8.50769454028338	7.27402894909936	7.38467415425385	8.42481378135696	7.291652619175	7.6363955789098	6.02809453880158	7.79112167397747	8.32669362906056	7.98206358589105	7.65682044839371	7.73159292934299	7.83237096386864	8.33477584936878	7.58737676073738	7.46719879170511	7.46969598497605	8.48404720574375	7.62530804078681	7.8490869584771	8.17238879964033	8.4199844267182	7.40934642377078	7.7955558206377	7.35863820006375	7.21223753021417	8.32585109776567	7.68466306762853	8.481185205108	7.11830397672331	7.67580780314252	7.88953714652157	8.79016835720289	7.47873365314446	7.90408601166532	7.56288255195803	8.0835495204222	7.93148999347342	7.65584328580943	7.70962631444833	7.77744574074234	8.80611565057838	8.17926368128886	8.7565583072484	8.57719034327754	7.70054087388691	7.90029462083831	8.23173948353723	7.39583986538359	6.59921862190334	7.5699485231786	7.80912752319718	7.45167276397707	7.88568495446708	8.39004850808061	8.84726070979389	7.77537849900848	8.23850579156528	7.9981845970593	9.15963135884762	8.50182722183286	7.99945707989128	5.9746806604723	7.85789445057009	10.6480236925024	7.58041067724765	8.89052078313627	8.49128255181225	8.48092028547404	8.36900694043239	9.30389095690143	8.37597302392212	8.04275189679221	8.06440147671509	8.21374666315198	8.30071413315311	7.64471231823825	8.15431346330352	9.3515070038973	8.10595042979877	8.10121661994603	7.59835138229507	7.93984581930524	7.84703708852251	9.03544485174739	7.92583113637422	7.89432741465696	7.68509301916561	9.51961805489723	7.80202680841806	7.6470531654957	6.8883029219908	7.60621211241752	7.73822460608165	7.893150476611	7.6802984080854	8.78990778051375	7.83771712894087	7.98700151415029	7.48021025438293	7.63381586968729	7.48922186488242	7.44934494555407	8.93142263744192	8.44231150603284	7.4702084524647	8.6318332749906	8.86329920501058	9.04297551806359	8.89523722120974	9.50335372654995	9.44584010831151	8.8334805458831	8.6133497018408	8.75891652628513	8.45780713314715	7.30863787636223	8.51711004465104	9.08824203191237	9.10428052712906	8.78516094182655	8.70420410745496	8.60907190119405	8.62098459883266	8.63537277501811	9.27295181801064	8.47877052778862	8.2006526845226	7.84215996149074	9.92095392856885	8.48274432229804	8.28472341032943	8.93074948099497	8.59652513361187	9.58951775175956	8.42112227826078	8.93545723317881	8.44576414716397	7.93779160640584	7.87384174394558	8.01721972420112	7.75297758963191	7.93247584194734	7.31211657516228	9.20763392793239	10.3998113672602	9.43018379223889	7.93512069534213	8.16327730141001	8.78477876268247	7.69925101927566	7.38705408801468	8.36852053061266	7.51539245036191	7.81591120300451	8.54915663447068	7.95218412553611	8.18381074451439	8.80814380580887	7.70052350210763	9.13306990833442	9.25229677245132	8.62942294061604	8.59533082378664	9.13034253898807	7.78610557271149	7.77240358180744	8.33801134325896	8.56704522418028	7.01761280109404	8.19045110714269	8.22403944237309	8.22136418836456	8.37775797424274	7.76562424494493	7.53438849100036	7.42828166318176	8.08569927810763	7.52147257310856	8.72139782599351	7.78468108681084	7.80566185323159	7.85979666040083	7.49055514894187	8.25140868062263	9.05029772302848	7.96590348821943	8.3668398109677	8.15528193999817	8.70364821051812	9.3184875944382	6.02121965715305	7.16118621386644	7.64069509428064	8.04449341766465	8.49894350647303	8.77407340370356	8.17443866959492	8.08227269464541	7.68597897990869	8.07217534794116	8.32352327934266	9.11846458490801	7.88147664093744	7.97915815580712	6.45858416674888	7.37205355660975	7.66687002270495	8.3102729546998	8.3376335070597	8.31857232224897	7.86925559421668	9.40623679450675	8.03012261325847	7.2952355486507	7.71221470956047	8.22124692885445	7.6818054099376	6.83347237506155	8.98236103722436	6.06973035078165	7.22199612722253	7.37716085971693	8.09267839043181	7.16904260104407	7.6851364486138	7.66992745585755	7.28715332834248	7.30910691440269	7.4069317464514	8.48373451371677	7.97749046499661	8.14535831108668	8.55901511920989	7.39884518319836	8.06778463072912	7.99133143013487	8.35212591392081	7.50615066378701	7.91025733625317	7.82407159631947	7.90183202330425	7.63335117459166	8.04659974590188	8.28281685755388	6.31759958338311	6.80255755666175	6.56621771338916	7.40803051149061	7.65343295143486	7.65226035633372	7.71576723842244	7.6556087667892	8.1390436693198	7.50681513434432	7.64402179001202	8.44435269009779	8.3130567823288	8.25830093405044	7.63603511448982	7.93939849598888	8.39098658416152	7.56617884707568	8.23502274982042	7.63108850034094	7.71339599055124	8.20463082197683	8.56096510143363	9.79258516560788	7.72215571025123	7.20078518472638	8.3329561554896	8.62203124853405	7.82563939939914	7.69493847507036	7.78033379904699	7.91311499394409	8.64993466899633	8.53050802941776	8.11359401268027	8.60675711160551	8.58183295128908	8.63797419896471	9.01503735404276	7.63005487947401	7.79890857403799	8.86294742648024	7.51325572151095	7.73575347047962	8.15752724246961	7.96748432013356	8.09065023520132	7.46512720702643	7.79956870165049	7.76645809035018	7.42133295147131	7.86440886779864	6.7471845759246	6.91651773159661	7.19281588098345	7.82565677117842	8.58419117032582	8.5318413134772	7.700562588611	7.98747923808039	8.20320199313137	8.10532070280002	8.50273489730004	6.89411942798693	7.44997901549765	8.47376311241228	8.99908571772245	8.44622449931479	8.63444772777166	8.1675898456153	8.47722009648823	8.88176974932593	7.63811538505813	7.53691174194022	8.04678214958428	7.70087528063797	8.18752396233466	7.60899594004652	7.49764717783135	8.60329578458474	6.99306169973757	7.33949015635664	8.49949940340986	7.97346021220455	7.50780098281825	7.6916856094009	8.009159218617	7.81730528829142	7.72496125260433	7.96638555509435	7.95260539118356	7.89062722567114	7.97943176133072	8.22218500493536	6.64669534722942	7.17750265755155	8.5657727413483	7.67503475896473	8.03361434089297	7.42473782020943	7.58129229504591	6.98728384595033	7.10284309316756	7.84780144681066	7.48308528385313	6.87515943379048	8.72384724687145	8.15939905168661	7.07086599046502	6.03918207692457	6.66604446928165	7.52196332587311	9.51193538551236	7.92579204987085	8.56243735972728	8.20222048760227	8.3126007731228	7.70304241010267	8.52446699317448	9.10307318846936	9.27835444136552	7.26500430976541	7.49584919867627	7.96712385571358	8.04644339988839	7.30755648310229	7.63891448690484	6.99609568098815	7.88623216551428	8.06124849877647	7.58733333128919	7.16000927582048	8.28387653608972	8.05577204535967	7.71893758814033	8.65193676655791	8.61079605028721	7.98347504295724	8.20495219989344	7.7462677398865	8.18344593714959	8.18441441384424	7.57767896495648	7.43129566688617	7.74370105949845	8.04584407350336	8.30041012701578	7.11921165219049	8.55984462167032	6.9707185515271	7.68450672161504	7.01596248206281	7.15868467765068	8.26660464454443	8.01680280149849	8.09397258798788	8.00814731247416	8.62004652275175	7.65450131586034	7.8562745321526	7.88146361210298	7.3823333069964	7.4370761264403	8.1591471608871	8.1076441782782	6.89020165746568	8.16876678366126	8.0888869996048	8.03964234830179	8.52519226495926	9.07101356981527	8.04912299684174	7.48929569494435	8.94606270442688	8.36873333490879	9.21322764085931	7.07478766963661	7.19137836624836	7.84857883393327	8.60328275575028	7.5574668997687	6.98824580822775	7.33096495567688	7.32881085504664	8.64799771560704	8.56026588731777	7.17367218022116	6.81769619371193	6.79790018263782	7.23332687025539	9.37015126600541	7.35092513006515	7.57895579073327	6.70913473348161	7.07649444695049	7.0168050133577	8.24356097933464	8.16359867932661	8.18819711878161	7.81168551769559	7.95557162249495	7.5623266550212	7.94048423219364	8.94017367125227	8.55963616031901	7.79830056176333	7.75811529335282	7.10061081953058	7.28965486455824	7.32401624396643	7.6704182086221	7.53694214255395	7.93872099659711	7.67355815772626	7.73563186802469	8.33815900338281	7.3797796554428	6.9362373068419	7.72750621826828	7.65042763362009	7.40129026113147	7.74292367237585	7.35112924847165	7.46827149907541	8.40341609223359	7.9304824302754	7.94248632975521	7.67664599149259	8.47654259709646	8.91693891647045	7.90507186013924	8.5671190542422	7.99804996576991	8.26708236847452	8.39116898784392	7.92033296823333	8.38445479515369	7.57494290972049	9.50360561734946	7.67039215095318	7.65193897841711	7.4334019951234	8.19105043352772	9.48408842333273	8.89265316904242	9.00582596808159	8.55001653754485	7.47248415554987	8.1287508900987	8.36908077049432	8.55397296027499	7.49603594530349	8.56053949284137	8.69779392090207	7.36938698849086	7.95405593475311	8.75724449252981	6.20758627669978	9.09670208841984	8.51341854155486	7.19564313806064	7.49622269193071	7.48845750659427	8.74846305810572	7.86776596414376	8.28588731954093	6.93944630876869	7.20099364607769	7.19778420985643	7.57654979930353	7.60309822098228	6.56289697617808	6.53157113279471	8.85181645890906	8.21208765823111	7.16262807154636	7.90981001293681	7.90484168406384	6.43708919566156	6.53330739870391	6.8241141975655	7.10664751282903	6.75652407875793	8.61681537180639	8.88157431680907	8.16707737812666	8.08518246767416	8.08981638979607	8.02400774695327	8.8296457256079	7.93553761804476	8.66556492740003	9.34758532472572	8.6459565315421	9.64062118344511	9.44960978441443	9.61642229491346	10.1679067998135	8.93580901170915	8.84049874471066	8.80083897262325	8.52923554658578	8.38634397614997	8.7768442024981	7.45681046769799	8.12042112193579	8.6219530755273	8.60712191897031	8.19959734893157	10.3484734165544	9.21737081021666	8.21555767114152	8.85257213130757	9.09809617370675	9.26060482589013	9.19636832907182	8.61950365464937	8.84906303189379	8.91531031216331	8.82161127769269	9.36665519542609	8.62465873014956	9.13807298076595	8.67039428203879	8.3377247089009	8.71720254129833	8.7773002117041	8.69710339267584	9.36119177084374	9.22846703422929	8.04276492562667	9.1116374756525	8.69114052943931	9.12701584325669	8.73282411381239	9.15181840111819	8.83801458027417	8.79015098542362	8.78268980622452	7.93972855979512	8.66993392988797	8.45870612272469	8.93016752638922	9.04288431622239	9.48295925767978	9.01105921658852	9.06535905566089	9.54499388147484	8.70458628659904	7.6434007489029	7.64386110105371	7.38694551439421	7.48546956055878	8.38448953871224	8.06143958834851	8.82515946360984	9.42020370504476	10.0803790899307	8.84526729812196	8.95228614435256	8.09005525176112	8.67935812014528	8.41057326529535	8.14020323558648	9.84949077157166	8.6183006589345	8.31002540684511	8.66461382248466	9.07216879313713	8.54699819089562	8.94515068601489	9.14158208017973	8.69621743193276	9.10853661305171	9.22332933050837	8.8658354847849	8.81699907029487	8.9958111373289	9.05385893778009	8.63447378544057	8.62125820435626	9.19508716035021	8.69873199698298	10.1605715660141	8.53943278102087	9.26566869954912	8.61000997727496	8.25642912483343	8.92281926375542	9.15349912076315	9.02238995962138	8.98316013907106	8.78362788230543	8.50894965133608	9.09737524486679	8.64942220150768	9.02939078666966	8.86253484672243	8.74463692372015	8.8040440658997	9.99819320217534	9.01615349086125	8.68279773244195	8.71075326824206	8.67376875016318	9.35910281438579	8.74439371881029	9.19096136277212	8.73101744876767	8.91917987599707	8.66117421018799	8.63441298421311	9.34109696516608	9.064516524366	9.44853273409931	8.65468585062835	8.68443067969391	8.91065033237249	8.98493640350204	9.30819915816191	9.41145701417923	8.89576271753285	8.38026385340333	9.28717930523779	10.2318783769978	9.35823422542198	8.9227237189694	9.32525824541107	9.4078697417587	9.83001700700312	10.0310866662347	8.14821162583278	8.353081361781	8.56189883456972	8.73085675980936	8.59552625630349	8.65986698379746	9.26225080197654	9.06022569488479	9.25680474917348	8.39782672225149	8.88718540151526	8.88329412295741	8.45803730922256	8.95803186034814	8.75191135629203	9.00216486559914	8.98973101458225	9.20490221564122	8.79523223086188	8.26423339667323	8.68189874286441	8.8694184142606	8.50194013839816	8.10228498437151	9.1544458827337	8.11852325504987	9.27610045300444	8.6350948265497	8.14631375894686	8.12915912691169	8.35040610777248	9.15510166740137	9.16565502331162	8.97498237397682	8.12914175513241	6.31949267302972	7.12831012158636	8.58419551327063	7.64352669430265	7.59603659270653	8.1918669071537	7.46691650029187	8.20639405757336	7.70538325736013	7.32210100530123	8.37517392207542	8.2455370192273	8.03046570589917	8.52278627352952	7.98944224913859	8.40245630142858	9.3138797299852	6.86305000075157	7.74533400675041	8.89469435310737	7.40454746974575	7.84767984435573	7.58064519626788	8.84343457540832	7.81874280302652	7.45596793640309	7.09062638939162	7.10378116924847	7.18268379072065	7.48958667224722	7.97191846679379	7.64007839611634	8.46020443868726	8.69760283133003	7.45603308057538	7.88400857776694	7.66040772081423	7.60323285227167	7.68488021486948	9.06518533786812	8.2271446479187	8.2628783978897	7.62000964810759	8.55071575166071	7.18702673553968	8.5890248679094	9.3854384317684	8.09745562973275	7.87603058813438	7.45467373884702	7.81542479318478	8.05645823064108	8.91674782689841	8.98782880475152	8.14017283497275	7.56993115139932	8.13197769809924	8.60201027291831	8.9361868479084	8.21459788033651	8.5045285335103	7.75545741112357	7.1417124492979	8.25189509044236	7.81861251468195	7.92840215970709	8.15645887804412	8.89818608074187	8.2672604292121	7.89605156375011	8.36477691217866	8.50897570900499	8.16120137378651	8.69082783741234	7.94514421198446	7.33474331766944	7.0722079604141	7.44996164371837	7.30075108857087	9.02172114611925	6.9419587023465	8.40975679166938	8.82728316362634	7.18358278029819	8.40217401001534	7.5708388268665	6.47984722458286	8.92179432877813	8.75552468638147	7.90657451904663	8.1390653840439	7.01013425011567	7.7525650098741	7.36331989457867	7.7142993230736	9.18224072957551	7.95263144885247	8.19888510598125	8.21941420614082	8.15667602528507	8.56689322111161	7.4627472732656	7.77605599840025	7.86040032973068	6.92721310180244	8.69114921532895	9.34768955540137	8.18731984392817	8.13837919876249	8.29874243620527	7.44421158477797	7.914965088437	8.15122128659237	8.49568195491393	9.07178661399305	8.07860724921815	7.86995480833255	8.67115864032694	8.15973345843767	7.32921040596999	7.30494203032124	7.8081981330059	8.7741515767103	7.97289562937808	8.75483850110006	7.72409700658534	7.90067679998238	7.92587890876723	6.97095915067007	8.6902024533584	8.1669036603339	7.97204006924873	8.74256533904147	7.8046369182543	7.2922693173393	8.14303049266367	7.13221442897868	7.11196762023234	6.54811870800309	7.54987108928021	8.01448801190995	7.88157218572346	6.88644110154688	7.36801461792805	8.99617160174888	7.79902583354811	8.30544794300585	7.55267228868849	7.4268311196122	6.72017406491711	6.90536027206203	6.80511468257119	5.8844342671328	7.64341377773735	7.27705163869341	7.37864180390022	7.8138092177121	7.66680053558784	7.50147331221691	8.16496670694461	7.53689002721612	7.35934175712444	7.46501429046114	7.48500486546314	8.99933326557714	9.21945976667462	7.71059479114297	8.42575185743787	7.92104955412846	7.97590094719285	7.39561837519782	7.86798311138471	7.91134741540275	8.0760405688301	7.19159985643413	6.77457379172031	7.38461335302639	8.47029309950187	7.06576303030266	8.62335584670385	8.54388864240519	8.37657235030715	8.84086355207546	7.91488691543026	7.41840580666328	7.56591827038654	7.86277157760187	8.60289189071657	8.70778269398584	8.40871014196799	8.50188368011551	8.30336332949272	7.56175338630509	8.24402567443028	8.08291545047863	8.14827677000507	7.49343017841207	8.18445784329242	7.28304055959886	7.44956643573984	7.55581223779265	7.41799756985029	7.35371764358379	7.6847021541319	6.57930179010436	7.83834685593963	8.37781877547021	7.90022947666602	8.32961208797895	8.57265196594165	8.256055631579	7.8883819231997	7.74645448651372	7.78464634325229	8.47713758053667	8.17333556161088	8.75938122138077	8.08740171247669	7.6660144625756	7.72207319429967	7.88574575569455	7.19202546502639	8.32088276889269	7.72900887717567	7.73363845635276	8.48815997448737	7.6066854934028	9.34409794003603	8.39238935533806	7.26941674170155	8.70453417126121	8.50122789544784	8.39667149892963	8.47050156085318	8.41052549290234	7.81042172075325	8.14316078100824	8.10817401754612	7.63597865620717	8.08220755047313	8.24185854496558	8.14518893623873	7.76015647741777	8.13168237785154	8.1300754882685	8.22619354300333	8.2471569376448	8.2142070153028	7.96301108696996	7.71559352062967	7.56912336366298	8.21278687234697	8.10441302733284	7.97926238648278	8.44098256491822	8.62182713012755	7.28251072033093	7.63078883714843	8.73692385372155	7.5449852763588	7.62815701258809	8.3255384057387	8.17063424993344	8.91140166182618	8.67370794893572	7.13775602656776	6.82297938608428	7.7229461262083	8.14521499390765	8.03659794398364	7.98914692889089	9.14780117716058	7.99375913628871	7.91367523382575	8.35822340844674	8.20850038581059	9.44851970526485	9.50930356095203	7.66102876192335	8.64138341064766	7.78470280153494	7.72551280659635	8.77502450861892	8.44502584654474	7.84300683573045	8.02258326105263	8.65021261746475	7.88410846549777	7.8232116932453	7.51738151908903	7.90341285521838	8.7010424436267	8.99988047662433	7.30634045855297	7.30302679165604	7.80132325135738	7.85380339655057	7.93562881988596	7.67720188842943	8.27228955931254	7.99572214734691	7.4512688701089	7.49263107656536	7.94899640403894	8.09622657634896	7.75347268534128	7.2167845934397	7.27798971477432	8.05680132328178	8.17248434442635	8.37429664722197	8.01327198736062	8.20548638210618	9.45373992493733	8.21905374172084	7.89303756004571	7.59234074666553	7.44956643573984	8.68826549996911	8.18761082123104	7.75008953132725	8.0015156357355	8.06653820556605	8.26947967401462	7.88143755443407	7.2882086639335	7.41531797289695	7.36484861115497	7.67101319206231	6.81539399866336	8.53381301042504	7.85019440940595	7.67107399328977	7.64393058817082	7.44613116638798	7.67863940316453	8.14692611416635	7.99248231051191	7.70188718678081	8.32631144991648	7.91936014859386	7.99553974366451	7.77124401554076	7.9875964975905	8.71875731554354	8.85923420865996	8.44056564221559	8.24736105605129	8.01878318433597	8.02913242183973	8.04045882192776	7.2326450279188	8.11404133599663	7.91818755349272	8.0079953094055	8.91255254220323	7.50314534597224	6.48187016827957	8.7958749866951	7.948827029191	8.20030524893708	8.0903027996158	9.03676510697238	8.44351884469254	6.93558673370801	6.78602787438603	6.66064705746056	6.03389671307981	6.65714838111435	7.54177149719272	8.28073224404074	9.23989332204817	9.3569834573141	8.22548998594264	8.53988444728205	7.71057741936369	7.46299916406511	7.31863967828046	7.73884564719078	6.83602515802618	7.08926270471844	7.45049582593111	7.68566628788172	7.44240926267807	6.76324218009849	6.63676476960622	7.6618843220527	7.99612604121508	8.17238879964033	8.13848777238297	8.29157657725386	8.1821691113728	7.80658255753323	7.58986092517386	8.75734872320546	7.1870527932086	7.80456743113719	7.92163585167904	8.08369283760123	9.34714668729899	7.98906006999451	7.78074203585998	7.68577920444702	8.24485083394589	8.29492064476452	7.49812055881662	7.45628062843006	7.57223291215341	8.25734982913507	7.9486229107845	7.94685967518798	7.42823389078875	7.48353260716949	8.51301899063151	7.43315444726871	8.55586648421609	7.3918269843708	7.24602998385106	7.69584615053753	7.4386960448578	8.13953876502917	8.00748284191685	7.29813229284499	7.39320804082325	7.32343428936068	7.99247796756709	7.65110947595668	6.96903652899868	7.74770959756642	8.86332091973467	8.77987123503697	8.14008597607637	7.85183169960272	8.38921900562017	8.0892300922455	7.57586795696694	7.01649232133073	8.60055972934875	7.10065859192358	7.98900361171187	7.00823204028493	7.32563181943911	8.00071219094398	7.52611518112011	7.64670572991018	8.45435883496084	7.06175883517951	7.89928705764029	8.59698982870751	8.12960210728323	9.01344783623899	5.80375538122964	7.87921396668673	8.54669418475829	8.47474461794138	8.57054998064924	7.19140442391727	7.96852228394531	7.80582688513471	7.97647421590896	8.74384650776309	8.39027868415601	9.75405890211825	8.67478499925084	7.31647254881577	7.19922606753635	7.56742527223874	7.6236186352522	8.81598282120722	7.58243448953332	7.27891476202077	6.81488804559194	8.21815909508812	6.97426847462217	7.49620097720661	6.53089267795508	8.54930863753935	8.71171305904707	8.33572261133933	8.90202524396189	8.26098921689342	8.03105634639456	7.66353029813911	7.57559869438816	7.05923992718447	9.54020361333944	7.83139814422918	7.82310311962483	7.96987293978403	7.90937571845491	8.50333856662989	7.98170746441589	8.3076715307532	8.03159921449694	8.93699897858956	7.4040567169812	7.6653977644113	7.91107815282397	6.90425021536629	7.08703043108146	7.51409825280584	8.01196041802527	7.63698621940519	7.4867985016734	8.23343323201665	8.13859634600344	8.21614396869209	7.69369639285211	7.61719541986486	7.5114881429696	8.2916764649847	7.71606690161495	8.95361074252236	7.49365166859784	8.73363624449354	8.15054813014542	8.30546965772995	9.04748783773057	8.55918015111301	8.03429184028474	7.93423907754387	8.02347790768535	8.30662922399663	8.6271776381446	8.16367685233335	8.33024615792253	7.87185701816328	7.83592349273061	7.67995097249988	8.17731804200994	7.00619954210963	7.71482481939671	7.28591993201387	7.07395382423135	6.52683145996646	6.20981898463125	7.37766898426076	7.7006537904522	7.71406046110856	7.28100371847873	7.39921867645279	7.5299934308435	7.70401088679732	8.0474726778105	8.53098141040303	7.97507578767723	7.6484211931137	6.53396474683172	7.35721805710793	8.92157718153718	7.6760770657213	7.81907286683276	7.45773985788926	7.96309360292152	7.58566129753386	7.88739607472578	6.74552209664787	7.15412892853551	8.54544775959523	6.91350199071427	7.45422641553066	6.96988514041632	7.51359012826202	7.85792485118383	6.36569118283666	7.52575471670013	7.85595315423599	7.94523541382566	7.51337298102106	6.79557062703689	6.91250398199486	8.6217011847278	8.65593227579142	8.72739108984378	7.88304010107229	8.17813017269109	7.96978608088765	8.21458919444687	8.41419528127443	8.79901059285444	8.87132496703615	7.4018895875165	6.97204488687483	8.01325895852616	7.47035176964373	7.84965588424839	7.91656763507522	7.47027359663699	7.56760767592114	7.49968401895147	8.96194051068526	9.32550145032093	8.90138248812868	8.96981426964217	8.22231963622475	7.65222995571999	8.20758836739859	7.05252139154943	7.67110005095869	8.33977457885548	8.00604532718175	7.82658616136969	8.16172252716479	7.98056092698367	8.07201031603804	7.63775492063816	7.86160766839037	7.75147493072452	8.29619747054131	8.31442915289161	7.92247404002911	8.65350891258239	8.02861126846144	8.09650452481738	10.1606193384072	8.85229418283915	8.06039293864712	7.237391866606	7.63122747457515	8.0072656946759	8.23909208911586	8.87905540881403	7.99941365044309	8.96957975062194	7.70069721990039	8.3931493706814	8.70203697799026	7.77078800633476	7.31275064510586	7.64719648267473	7.41963051710225	7.14448324809244	8.06222131841594	8.53818635585781	8.7956013811715	9.18263593755404	8.9282913742274	8.22849964670223	7.50629832391086	8.54715887985393	8.21148398890126	8.49234657329292	8.33143612480294	8.46956782771709	7.97212692814511	8.09620920456969	8.57044574997358	8.46989354857852	8.79910613764046	9.52757867275052	9.04623706962269	8.90639424644984	9.24662922946249	8.09777700764936	8.46822585776801	9.05152243346745	9.1419859740479	9.06268814459718	8.79078939831201	8.7409280488447	9.07824022999414	9.12000198737395	8.72858105672419	8.91919724777635	8.51356185873389	9.44422018989401	9.20160157757875	8.47473158910692	8.48972343462222	8.41953710340184	8.45596572454388	10.3447688846238	9.77420582313374	8.47054064735656	9.22230005258626	9.52305332424909	9.18596263328542	8.97619405558133	8.75431734772178	9.0185377675669	8.82183711082328	8.9943736225938	9.12179996652903	8.16526637013712	8.92481701837218	8.98114066973021	8.98760297162093	8.74771607159685	8.29374804966338	9.63980036687432	9.32193154967969	9.00284236499091	9.11859487325259	8.19528914767109	9.03005960017179	8.31685251610063	9.49226618842696	8.6452269168125	8.78465716022754	8.28361161645576	9.4221754019926	9.3335489270706	8.68242858213233	8.92793525275224	8.39727951120429	8.50008135801562	8.92387459934645	8.45182689813134	8.92924247914277	8.62103237122567	8.3121447639168	7.93591111129919	9.56775959821621	8.84534112818388	8.24851627937316	8.51051311147093	8.70453851420603	8.68664992449643	8.51636740108699	8.87105136151255	9.26757090937986	8.74334272616408	8.97056994204068	8.96277435609052	8.82183711082328	10.050087049818	9.12557832852159	8.4973409598348	8.37594696625321	10.9954983645283	8.28378967719334	8.52216088947558	8.78375817065	8.55293933940806	8.0455313814764	8.69593514051952	9.05507930527424	8.81736387765967	8.76364599319306	7.21912109775233	7.53356333148475	9.04876466350736	8.68087815083194	8.12967159440033	9.61342566298833	8.33823283344473	8.0264788825553	8.91289997778875	8.4823708290436	8.54258141601467	8.96909334080221	8.68318425453084	8.82825164032099	9.20343864323721	8.67030742314241	9.1031035890831	8.51199405565422	8.92739238464986	8.73677185065289	8.17613241807434	9.30480731825824	8.56931224137581	9.43365814809412	9.39183993243166	8.4092834106841	8.31222727986836	8.66890899491068	8.76898781532047	8.38837213138046	9.07151300846946	9.57015256081149	9.01100710125069	8.60872446560853	8.68772697481155	9.11324870818036	9.01363023992139	8.08272001796177	9.0423371051752	8.37343674414781	9.20290446102447	8.99028691151909	8.5394848963587	9.25848546881844	8.71534376091578	9.12844901504697	8.95156955845741	9.29167859607031	9.25184076324532	8.98607859798945	7.78101129843876	7.44346025532428	7.66576691472092	8.9776489420957	8.59463160967077	8.56205952352803	8.32564263641435	8.98325568385708	8.3129655804876	7.14462656527147	7.08472432738255	7.88958491891457	7.18958473003809	7.75049342519542	7.67421828533875	7.96732797412008	8.31478961731159	7.90956246508212	7.98719694666715	8.15704951853951	8.12039506426688	7.97088918887168	7.80367712744929	7.7309110870064	8.11633441086108	7.33291928084544	7.6967972554529	8.0534051404333	7.7965590408909	8.94389123201737	9.25369085773823	8.11907915198671	7.35849053993991	8.08603802780351	7.88429086918017	8.39878217011168	8.39302342528164	7.4585476456256	7.77074023394175	8.2820003839279	7.83645767494335	6.6397144977273	7.88036919000859	7.57311452995167	8.31035112770654	8.18246008867567	8.34978506666336	10.0191218532583	7.61117175540086	7.90498500124286	8.52199151462763	8.64283395421721	8.46332267306732	8.729905654894	7.31209051749336	7.59502034361888	8.98637826118196	7.89442295944298	7.68154483324846	8.91495419068815	7.59479016754347	8.27208544090604	8.4278799003992	8.30831862953123	8.50739053414605	7.64311845748966	8.45418077422326	8.07016890743477	7.79762306237156	7.78515881074094	7.89058379622295	7.58231288707839	8.11912692437972	7.98032206501862	7.93673192786999	7.95007345435406	7.68127557066968	8.06271207118049	8.26785541265231	7.70672522730921	8.12654467413063	8.18355885371489	8.97304976353235	7.75773311420875	7.67677627983716	8.67318245261261	8.14465475402599	8.74283894456507	8.29349615886388	8.11974362254402	7.8634186763799	8.05475579627202	8.87754840696183	8.39257175902046	7.09010523601334	8.70469051727469	7.8715182684674	7.39308643836832	7.52338781177375	7.64094698508015	6.93196211196205	7.63186588746355	7.87679494642252	7.60955183698336	8.46063439022434	7.11399577546283	7.39296483591339	7.97975748219215	7.78812069910752	7.95179760344722	8.32458730082333	7.41292501030166	7.80871928638419	7.66952356198938	7.99282540315262	8.77312664173301	7.75704692892734	7.82881843500667	7.96683722135553	7.78459422791446	7.61723450636823	7.31460508254358	8.84542364413544	8.9801113918081	8.64916596776336	8.11644732742638	7.24242968259608	8.62673465777306	5.94605631117006	9.10714687070962	9.32018568586244	8.8943382316322	8.96444204690103	9.22634333421278	8.19389506238418	8.72515881620679	8.45564000368245	9.15203554835914	9.00745891533355	8.94029527370721	7.66678750675339	9.43099592292005	9.27352942967157	9.42852478731802	9.27163156278566	9.39306898581544	8.77221462332101	8.62900601791341	9.24453158711489	8.20294575938705	8.12853808580256	9.14706287654134	10.4349544767358	9.20939716352892	9.40786539881389	8.48055982105406	8.20673280726924	8.99324445694085	9.01902852033145	8.32878258551851	7.92098006701136	8.60452049502371	8.06491828714856	10.1438555714057	9.48785809943565	10.0073481298539	10.0615697959195	8.22024370860125	9.01184963254559	8.50308667583038	8.51232411946047	8.34863852923113	8.22458231047547	8.51886025141311	8.51857795999987	8.1107016114308	8.11555268079366	9.41024967551954	9.26448741855835	8.22629777367898	8.96370374628179	9.32085449936457	8.66555624151039	10.3442694459696	8.38104558347075	8.43009914520172	9.72855713014089	8.02637465187964	8.81182662301541	8.82043868259155	8.38325614238364	9.69398728938139	10.3803506315261	9.00262956069478	9.03851531373445	9.30162828265071	9.410310476747	8.90456586668103	9.21537305559991	9.3015110231406	8.96417278432225	9.78492421094711	8.48145012474196	8.12468155080326	8.92368350977441	8.12602352075234	8.49949506046504	7.50480000794829	7.65296825633923	7.85250051310486	7.8688951297967	8.04092785996822	7.31567778991389	8.04134043972603	8.09396390209825	8.64177427568137	8.33900587762252	7.98555531352556	8.60398631281097	8.9126828305478	8.70753080318634	8.45106253984319	8.60751712694884	9.04137297142537	8.96641808679369	8.26881520345731	9.33727951667015	9.00154816743484	9.56146232822861	8.35064062679271	8.92435232327654	9.57311010623325	8.74538825317385	9.20868057763378	9.01512855588396	8.93877090007573	8.26564485373942	9.40912050986659	9.72020130430907	9.38156452498982	9.53704629245601	9.2428899539733	9.05086664879978	9.70239957349585	10.2621443594417	8.88408888185929	9.20054189904291	5.82353749488033	6.543139999492	8.55302185535962	7.79554279180325	6.29765591218515	7.10699060546973	7.44969238113959	6.6107292497106	6.96794558126014	7.06396505114758	6.28920150150594	6.50056003130827	6.35937263241945	5.84662458953831	6.28728191989592	7.33568573669517	7.00509209118077	6.4916344111162	6.60343036635939	6.95244561120102	7.42404294903838	6.94627645808558	6.5702029732729	7.62618531564025	6.20309132881209	6.79140965160577	7.28641937066806	6.61187578714282	7.11283186625133	7.0672092309274	7.15423315921117	6.39237553868825	6.91097222535718	7.00890519673188	6.2377688746031	6.90324352075723	8.74917530105604	7.00138755925014	7.09692800232404	6.86731346968041	7.63795469609983	8.58437357400822	7.57297555571747	7.54725229355434	7.81377013120872	8.01719800947703	8.15778781915875	8.33066308062516	8.18352411015633	7.43071805522524	7.59899848107311	8.24871171189001	7.61686969900343	7.36358481421263	8.30552177306778	7.48662912682546	7.53887909594324	8.10729239974786	8.9145546397648	7.999895717318	7.93163331065245	9.50021377744579	7.36216901420163	7.95504612617185	7.8141305956287	8.32463941616116	7.7224901170023	8.13469203861113	7.86012672420708	7.86973331814678	7.78367786655765	7.21699305479101	7.36421019826657	9.19406222537291	7.57806548704537	7.58416298157129	8.90896961272752	8.7376187248926	7.29887927935387	8.26499775496139	8.24523301308997	8.54221226570505	8.60200592997349	9.01222312580002	9.52634527642191	7.70576977944902	8.47614304617311	8.10842590834562	6.83486732893742	7.30849890212802	8.27659776057302	8.22780911847601	8.18883553167001	8.82146361756884	8.18612987704775	7.63532721448432	7.91150376141623	8.37229889260522	7.64941572747726	7.46197422908781	8.27004859978592	8.04322962072231	8.24758688918188	7.90076365887877	8.24891583029651	8.1471215466832	7.93452571190192	7.83745655225173	9.11676649348377	8.47243851424247	8.24564993579259	8.08244641243817	8.04009401456297	8.73345818375596	7.62775746166474	7.05268642345255	6.54819644671535	8.27857380046568	8.27745332070237	8.06022356379918	8.27043512187481	8.35976949680231	7.52928987378282	8.22135115953011	7.76838201490501	8.13620772635297	8.08752765787644	7.67371016079492	7.64167225686492	8.45888418346227	8.83215160476848	7.75098417795997	7.88471213482762	7.92816764068686	8.35044953722067	7.98617635463468	7.73084594283412	7.58274718156029	7.90562341413126	7.2873400749697	7.3354425317853	8.0665946638487	7.94193477576319	8.54065314851502	7.84365393450849	8.72628363891492	6.99558191061606	8.00442975170907	7.44514097496924	7.43301981597932	7.11512059817096	6.35039880553989	6.73985715942593	8.86567913877141	8.03360131205851	8.51119495380752	8.07886782590729	8.10190280522744	8.13934767545714	7.90498065829805	7.88662737349281	7.94258621748605	9.61365583906374	8.21112786742611	8.02323035983066	10.018023088219	10.3996984506949	9.9580470202682	10.2036926651223	8.8739611345413	8.08793589468943	8.8621179240198	9.24972140617364	8.76654708033217	8.66953003601981	7.80468034770249	9.89196911484662	7.77284221923416	8.01036655727669	8.932260825792	8.72696982419633	9.55194693613011	9.37078099300417	9.83839020461422	9.12068817265536	9.17289905526977	9.34395027991218	8.48887656038251	8.78525648661257	8.51293213173513	8.72650078615587	9.148079125629	8.58674916482423	8.63260631916839	8.71870520020571	9.1218390530324	9.63470609260159	9.41864458785473	9.16085606928659	8.75811308149361	8.88057109655587	8.34732261695096	8.86937064186759	9.13233595066001	8.59340255628698	8.24774323519537	8.40148782473394	9.57751819522457	10.1870027281828	9.16200694966364	9.94826236559092	10.209195176208	9.13732165131226	8.91621364468567	8.66289401633632	9.01546296263502	9.1153810940865	8.96082003092195	9.67906493098319	8.67450705078242	7.78160193893415	8.71147854002684	8.1816001856015	8.26990962555171	9.14217706361993	8.61633330493148	7.58465373433584	9.22225228019325	8.95625559591715	9.61399458875963	9.06998863483797	9.80257828163647	8.21033310852422	7.30687029782089	9.57131647002299	8.71264679218316	9.19851808675724	7.06000862841744	7.72731512869624	7.43708915527476	9.08845049326368	9.21923393354403	8.81642580157876	8.71847068118548	9.00390204352676	8.94019538597637	7.73951880363772	8.8113228414164	9.07736729808551	9.88561104363156	8.54166071171303	8.59804516429853	8.85858276693711	8.71370212777419	9.56923619945468	10.1500790113314	9.49042043687887	9.37369510897774	8.36324819560236	9.67007069226297	7.91048316938376	8.20468293731466	8.69538358652751	8.16407640325671	7.83399522523096	9.60188211565935	8.54320680006861	8.60602749687591	9.53486613415685	8.38221383562707	9.52758301569534	8.52639960361895	8.44777058767037	8.30210821844002	9.49710857190018	8.76464487050144	8.34027401750967	10.1529757555257	9.31982087849764	8.69129253250798	8.74448057770667	8.63912073639694	9.49336495346618	9.31672435884167	8.48931954075405	8.30017560799555	8.42250767765806	11.2221566546336	8.32722346832848	9.2359759858214	9.04113410946032	9.88598887983081	10.6526445857898	8.21177930914896	8.67960132505514	8.86250878905352	8.70922889461058	7.46854076165419	8.13985580000096	7.89183890727565	7.98135568588555	7.56229625440747	7.40015240958889	10.0867415040906	8.67846347351255	7.35741783256961	7.94484020584713	7.97420719871342	8.39543810260102	8.15567280503188	7.44260903813975	7.42852052514681	7.99555711544379	7.41503133853889	7.68100196514608	7.41179584464871	7.78191897390594	8.11806724584387	7.47212369112989	7.36059252523232	6.84828919990064	6.53130460627117	9.27639143030731	6.68893265706692	7.50952947485622	7.99461035347324	7.83001708777673	7.77553918796678	8.3774279104365	7.85773376161179	8.88346349780535	7.8725909758377	7.83449900682997	8.09649149598292	8.02651362611385	8.41991493960109	8.22088646443447	8.44124314160736	9.75991753467912	8.1235263274814	7.05054100871195	8.18864444209797	6.87505650599827	7.62093903829886	7.97289562937808	7.86040467267549	7.98322315215774	7.33480846184172	7.66742157669697	7.42754770550734	7.06956310701931	7.76829949895345	8.06423644481197	7.01797326551402	7.12143089699302	7.56145372311257	6.91524220870326	8.5594971860848	8.47562189279482	8.8550215521855	8.73616383837822	7.67615958167286	8.30116145646947	7.20178840497958	9.55922571164681	8.46879912648412	7.59892030806637	7.3477417515128	7.97851105702908	7.42602767482068	8.0748766596186	7.26504339626878	8.75346178759243	8.57028940396009	7.7890283745747	7.40337921758943	7.06270994009488	7.75366811785813	7.4904248605973	7.61678718305187	7.39494956169569	7.35244516075181	7.68114093938029	7.78425547821858	7.5554821739864	7.35407810800377	7.80165331516362	7.92028953878514	7.06976288248099	7.54231870823992	8.18837083657437	7.93317071311839	8.89645758870389	7.84638130385484	7.17345503298021	8.56106064621965	8.08248984188636	7.0046187101955	8.66708930103151	9.14812689802201	8.38528864055895	8.10712736784473	7.76979781491602	8.38834173076673	9.04408731193726	7.85199238856103	7.68438946210493	9.44459802609326	9.19101782105477	7.96182112008954	8.76512693737635	10.326619718225	9.769063776468	8.01254237263102	8.23321174183089	7.4204643625075	7.72756701949575	7.45480402719159	7.43492636875488	7.80779423913773	8.55626603513944	7.91334951296432	8.36322213793344	8.02541051812982	8.22489500250244	7.82306837606627	8.0926523327629	8.09369463951946	8.5665023560779	7.70467535735463	8.10292774020473	7.71427326540469	7.9045376779265	9.284534451843	7.52373090441446	7.83905909888995	7.48979513359854	7.65021482932396	7.32719527957396	8.40045854681183	9.19306769100936	8.90542142681038	8.9087133789832	7.98544673990508	7.25736072688392	7.90035107912096	7.58347679628989	8.41371321439951	8.30735015283659	8.05295347417212	8.20710195757886	7.62581182238582	7.71657068321396	7.34885788833129	8.14776430251642	8.56900389229366	8.04341202440471	6.63080234066417	8.11163100162207	7.80477154954369	8.54409276081169	7.81877754658507	7.33321025814832	8.68575962080853	8.11783706976847	7.56649153910265	7.31990781816762	8.15390088354571	8.04702101154932	7.76784783269227	7.77766288798329	7.6673607754695	7.63271710464808	7.94144836594346	8.34591984577442	7.85084150818399	8.16358999343697	8.17522039966234	8.25065735116894	8.38905397371705	7.79680658874558	7.94571313775575	7.84992514682717	7.54362159168563	8.53898111475969	8.93289923868039	9.02420096761092	9.14097406790506	8.71844896646139	8.45801993744328	8.47449707008669	8.77489856321917	6.47972084488863	8.52410218580968	8.54157819576147	8.29773053006243	7.52903798298331	6.58838979300322	6.82910641263497	7.32442882372423	7.36205175469151	8.03972052130853	8.78236842830791	8.00487273208061	9.5531759895139	8.39264558908239	8.20229431766419	8.29871637853635	7.97832431040187	8.54041862949479	7.92911874560223	8.56090430020616	9.70608239070239	9.19695896956721	7.63983084826165	7.65201280847904	8.29031278031152	8.35126166790183	8.02366031136775	7.88799974405563	7.77712870577055	8.10721422674111	7.62679767085974	8.13868320489982	7.54992320461804	8.39087366759622	8.06516583500324	8.39442619645819	8.71077932591098	8.46818242831982	7.92926640572608	7.51336863807624	7.50736668833634	7.53869234931602	6.30564258770735	7.12125283625544	6.86577910727585	7.12118334913833	6.21243430600127	7.91223337614583	7.60907411305327	6.78085412422311	7.22084090390067	7.46619991439673	7.0254301017683	6.97745880188623	6.15675862201024	6.66282895293764	6.06194345072112	7.58592621716782	6.83225027038947	6.52112878255404	7.31181691196976	6.66873101494671	7.17236061088581	7.42609716193779	7.29853184376834	7.43239008898056	7.28651491545408	7.8697376610916	7.01769097410079	7.20551030868949	7.0968281145932	6.87669292760608	7.04945527250719	6.25509722443104	7.33152519555853	9.11478176770148	6.60921920779702	7.95873328632321	8.01007557997381	8.31102862709831	8.26282193960705	7.82424531411223	8.62074139392279	9.13772554518042	9.40637576874096	8.51136867160028	8.58409128259498	8.61468732884506	8.8119395395807	9.03918412723658	9.4328329885785	9.12601696594831	7.39577037826648	8.66571258752388	9.15673895759815	8.97526900833488	9.05158323469491	8.33111474688634	8.47098797067292	7.91310196510964	8.48503305421767	9.44220072055316	9.41634717004546	7.54207550333005	8.37695887239604	8.37753648405697	7.90661794849482	9.92481480651296	8.88589120395919	8.17545057573775	8.58429974394629	7.69461709715375	8.89917192921579	8.00178055536946	8.64364174195355	8.67355594586705	8.60998826255087	7.99984360198017	9.06426897651131	8.79014229953398	8.30641207675568	9.24784959695663	8.52251701095074	8.30121791475212	7.659213410989	8.10624575004647	9.03326903639305	8.6728827894201	7.75607410928788	8.30831862953123	9.34412399770495	7.96908686677178	8.41219752665767	8.21560544353453	8.44751435392604	8.26765129424581	9.61779466547628	9.1752572743065	8.54537392953331	8.78816625964132	8.42989068385041	8.82757414092922	9.14209020472355	8.79331699219669	8.28519244836989	7.99239110867071	7.60153910379224	9.11238880510619	8.85473491782745	8.69073663557114	7.70572635000083	7.65876608767263	7.77374989470134	8.23956547010113	9.06130708814473	8.64432792723496	9.2261869881993	8.46277980496494	8.45037635456179	8.09159265422705	8.53977587366157	9.19960816590682	9.68958788627971	8.84488511897788	9.95323503740871	9.04192452541739	8.26736900283258	8.5039813224631	8.65417338313971	8.43577103113538	9.75792412300718	8.86996128236298	8.9797248697192	8.63659314251226	8.19543246485012	8.8721110400484	9.69016984088546	10.1805577980713	9.0686249501648	8.71754997688385	9.19488738488853	9.83868118191709	9.5418365605914	8.76242562569891	10.1813612428629	8.20950794900861	8.10377461444444	8.23131821788979	8.2641117942183	8.84300896681606	9.02601631854527	8.53079032083099	8.7348131825395	9.12273804260994	8.83563030356852	8.74799402006527	8.56530370330784	8.73893029422794	8.66160416172507	8.76916587605805	9.04268454076072	8.66976455504003	8.99281016245895	9.3489055799507	9.83026455485781	9.26859150141233	9.4505174598816	8.71449254373125	8.53851207671923	9.12813198007518	8.79689123578275	8.98024602309749	8.96664391992428	8.61730178162612	9.28899899911697	8.61788373623187	7.36037972093619	7.86255443036092	8.46003940678413	9.61580993969398	9.39501462509437	9.34418045598759	8.76712469199311	8.86888857499267	9.23449069869329	9.07672019930748	9.27169236401312	8.96005132968899	9.17255161968425	7.57733587231577	9.54463775999968	8.70509006819804	8.92466935824833	8.86124064916636	8.39595491303449	10.6357331586645	8.97587267766472	8.74867586240185	10.164054607759	10.1313956627199	10.0405412571057	7.82331592392096	8.86379864366477	8.58813890716632	8.54748894366017	7.8558880100637	8.9202352115881	8.83008870597944	9.16021331345338	9.50034406579036	7.03889757365212	7.26486099258639	10.0259533054586	10.5504160076946	8.63980257873353	8.51895145325431	8.20110000783896	8.11174826113218	7.93003510695904	7.53684225482312	8.44598563734974	9.2185651200419	8.53724393683208	8.41297057083546	9.99642996657881	10.512345753411	8.40308602842734	8.45178346868315	8.5590628916029	9.16323600304742	8.34783074149479	9.62529493117875	9.72714133012988	8.00299223697397	8.2502838579145	9.19930415976949	8.97259375432635	9.11991512847757	9.77908729311033	9.46681218884262	8.89986245744202	8.89143714449309	9.12571295981098	8.78297209763775	9.24751519020557	8.96865470337549	9.86420901156337	8.8456190766523	8.94816034677448	8.13639013003537	8.257927440796	8.09304754074143	8.45226553555807	8.33757704877705	7.85307812476579	8.8729796290122	7.97312580545348	10.1248030724846	8.32863492539467	8.14974902829872	8.3334121646956	8.50641337156176	8.32659808427454	7.45098657869566	8.87069524003739	7.64670138696536	7.53000645967796	8.04917511217956	8.20833969685228	7.59077294358586	8.88266873890347	8.5161198532323	7.87752456115212	8.38738628290654	8.87613260695082	8.58080367336697	8.94688352099768	8.86774203756045	9.14855250661427	8.42664216112578	8.66931723172367	8.85139085031679	9.01311777243274	9.34590894802557	8.5475627737221	8.3984217056917	8.96191879596117	9.91253295856474	9.6721770205002	8.31481567498051	8.09634817880389	9.04845631442521	9.29194785864909	8.92453472695894	9.37079402183863	8.88920921380093	8.95532620572588	9.36255545551692	9.95373881900772	8.79714746952708	8.82143321695511	9.76057766229161	8.88571748616643	7.84086576393467	7.90789911721644	7.74963352212125	7.94104881502011	8.31469407252557	7.28062153933465	8.00018235167606	8.34640625559415	9.12497900213656	8.64732021621527	8.88453620517565	8.08361032164967	7.42049476312124	8.50068937029028	8.44453075083537	8.9813665028608	8.22652360680957	7.69111234068479	7.52064307064812	8.6831060815241	8.93953091541906	8.02317390154801	8.94971512101969	8.69109709999112	7.19087024170453	7.88863381399921	7.47969344394947	8.07237512340283	6.97483696609898	7.38330178369104	8.4943269561304	9.91701053467316	8.90087002064003	8.56302365727785	8.7002650565041	9.12140041560568	9.13599271019763	10.3135691690438	8.67148436118837	8.47997786644831	10.1901991355696	8.07718710626232	8.08960792844475	8.65345679724457	8.63520340017017	7.73259614959619	8.87854294132539	8.28725534715893	9.42921531554425	8.25203406467657	10.2046437700377	9.71436872941711	9.88691392707727	8.65464676412498	8.55405113328173	9.22499702131888	8.16316872778953	8.31208830563415	8.53038642696282	8.33511459906466	7.86172492790048	7.92463682654899	9.09178153193988	9.63584394414418	9.85898444894607	8.96234006160862	9.72586450435309	9.31510009747935	8.55771657870899	7.87402414762798	8.63894267565936	8.23628220381794	8.67750802565237	8.37936486382579	8.72092878795305	7.74869544604034	9.12682041073983	8.93929639639883	8.62138414975601	8.99682304347174	9.22926613607599	9.18683556519404	9.88842527187429	8.55434211058461	8.63004832466998	8.70396958843473	9.11826046650152	8.9337678276442	8.66834006913939	8.3654022962326	8.85484349144792	8.90388402434444	8.28380704897261	8.67914965879396	8.88747203587332	8.07309170929797	8.4400879182855	8.67927560419371	7.40783942191857	7.82847968531079	7.82349398465854	7.63135776291972	8.24801249777415	7.87757233354513	8.28719454593146	5.68249601893743	7.94875319912907	8.21176193736968	7.79015754022764	8.10512961322798	8.24503758057311	8.31498070688363	7.79193814760345	7.73516282998423	7.64846462256189	7.82909638347509	8.0983111898621	7.67805744855878	8.1972304440052	7.99493173138985	8.39934240999334	8.92225468092895	8.13649870365585	8.94110740438837	8.94017367125227	7.74496485644079	6.1619623384924	8.50980521146543	8.46491219087109	7.94922658011435	8.01199516158383	7.88122040719312	8.03397914825777	7.63787218014827	7.75898388231663	9.24506576932763	8.74437634703101	8.59429285997489	8.42849225561868	7.86866929666611	7.91545584120155	8.32096094189944	7.66247930549291	7.10502759441153	7.28909028173177	6.68694706269565	7.38760998495152	7.66385601900054	7.7410866067174	7.52390896515204	7.22105805114162	7.40685791638947	7.82356781472046	8.40136187933419	7.60938680508023	8.0590639975325	9.75127073154442	7.28541615041487	8.18239060155857	8.13570828769878	7.75145755894525	7.43119143621051	8.73371441750029	8.04168787531155	7.80199206485951	9.00471417420792	8.53427770552068	8.01872672605333	8.1026020193433	8.67543644097369	8.32199456276637	7.52462555104718	7.85970545855963	7.8932416784522	7.27431992640224	8.45587452270268	7.74529926319186	7.48546087466914	8.1192354980002	7.56769453481752	8.23199571728156	7.72528263052094	8.81375923345988	7.53381087933943	7.75116223869755	7.49333897657087	8.22266272886545	7.74641540001035	9.74998087693317	7.84070073203154	8.08364072226341	7.29644723025521	8.16621747505249	7.95911112252247	7.3250368359989	8.01090942537907	8.44382285082987	7.80120164890244	7.96647241399073	7.75323816632105	6.44989045981014	7.79447877032258	7.07439246165808	7.11670577302991	7.97981394047479	7.60033610807737	7.53779335973848	7.27732090127219	7.88944160173555	9.41106614914551	7.81834759504798	8.50995721453409	8.69763323194377	7.88368285690551	7.77189545726361	7.90564512885536	8.85294128161719	7.03783355217146	7.50537327666441	7.29975221126249	7.49566245204905	7.89880064782056	8.48886353154805	7.95454668751766	7.9787195183804	8.69838456139746	8.42875717525264	8.03460887525653	8.00777816216454	8.27383564766811	8.56462186097126	8.02994455252089	8.63585049894821	7.19514804235128	8.20392292197133	7.82309877668001	8.0344872728016	7.37369953269616	7.82482292577316	8.23067111911175	8.25286791008183	8.34015675799956	7.59636231356796	6.99379392023406	6.78562962634612	8.96909768374703	7.84387542469426	8.10484297886992	8.42828813721219	7.79029217151703	8.82520723600284	8.46679268597773	7.08445072185896	6.3380657108428	6.47821384303642	8.45274760243298	8.19391677710828	7.52721394615932	8.61393599939137	8.18407566414835	8.42542613657645	7.41881404347627	7.58580895765771	9.23697052018496	8.70303151235382	7.21249810690331	7.92758134313629	6.9141925189405	6.83405302678385	6.92898458899412	7.1698243311115	7.08246165313184	6.45317763474366	6.97628924684647	8.01142189286771	7.87176581632208	7.81319251954779	7.94104881502011	8.52646909073606	8.16451069773861	7.7951215261558	7.86131234814267	7.64954167287701	8.60627938767542	7.30692241315872	6.98519532378686	8.54994705042775	8.3537892617865	8.77632304911981	7.74468256502756	7.66636624110594	8.19653122988934	8.45246965396456	7.88233220106679	8.18717652674914	8.53099009629267	8.07051200007547	7.01185405626401	7.89770622572617	7.42449895824438	9.69433038202209	7.78123713156935	7.24954342620966	7.96186020659291	7.23050395612302	7.4317820767059	6.98871832062406	7.37770372781931	6.43257731028907	7.26669371530002	7.36765415350807	7.61287418976992	6.64368568646983	8.69420230553673	8.0007165338888	7.71512882553404	8.35558724094158	8.3319963646846	8.23193925899891	8.53198028771141	8.09964447392154	7.88445155813848	8.27486926853505	7.20900637926881	7.8803257605604	8.54535221480921	9.32061563739952	7.95088992798004	7.72775376612297	8.50143201385433	7.40201987586107	8.7949846830072	8.26795964332796	7.99463641114215	7.69303626523962	8.57064118249044	7.62490414691864	7.78164102543752	7.68600069463279	8.20261135263598	7.89906556745452	8.2192969466307	9.77259893355069	7.40479067465561	8.68725359382628	9.00705936441019	8.3881766988636	8.28751158090325	7.91012270496378	8.56154271309456	8.31965371550891	8.65123755244204	8.05185905207773	8.27400502251606	8.16959194317688	8.40289059591048	8.5051669463987	8.55302619830444	8.40088415540409	8.22777003197264	8.81914014209066	8.70459062954385	7.66916744051422	7.44657414675952	7.74506474417163	8.53763480186579	8.95950411864179	7.78673964265507	7.14169507751862	7.6583708796941	10.4771201279838	8.80820026409151	7.99742892466079	7.68546651242005	8.32734507078341	8.25685907637052	8.19441621576247	7.81362247108488	7.94843182121247	8.35480985381898	8.60246628212431	8.76031495451686	7.79717139611038	8.13317200792447	7.99619118538737	8.30836640192424	8.39106910011308	8.25513058433254	8.19690906608859	8.4315757464402	7.70349407636385	7.944171392345	7.85167101064442	8.99082109373183	9.36305923711593	9.23490762139592	7.78150205120331	7.53665985114072	9.25665708904963	8.8864861873994	8.25267247756497	8.25925638191062	8.34377008808899	8.07201031603804	8.24852062231797	7.2473849826346	7.06119425235304	9.07226433792315	7.94912669238351	7.54415577389837	7.81576788582548	6.9539604303539	7.92587456582241	7.47261444389444	7.25741718516656	7.08977082926227	8.50052868133197	8.16082353758725	8.20544295265799	7.21329286580519	7.80099318755113	7.48353695011431	7.17760254528238	8.77240136994823	7.96503055631081	7.81243250420446	8.91729503794561	6.96490247982545	7.36291165776568	7.64776975139084	7.3131719107533	7.49556256431821	7.40979809003196	8.21028533613121	7.84392319708727	8.19491565441666	7.74486062576513	8.12241887655255	7.96239438880566	8.03583792864031	7.9208975510598	8.33959217517309	8.50835466789587	7.76095123631965	7.42145455392624	8.20600319253965	7.93884259905204	8.07759534307531	8.0371364691412	7.86729258315848	7.54240122419148	7.85310852537952	8.43865474649522	7.42537623309783	8.06385426566789	8.16261717379751	7.80099318755113	8.20906931158188	7.14339751188768	7.51841079701114	8.25999902547468	8.22029148099426	8.67126721394742	9.00860545276577	7.61566670328856	8.0120342480872	9.13847687463412	7.51624366754645	7.24786704950951	7.5720939379192	7.47155910830342	8.44583363428108	8.85934278228044	7.45914697201062	8.17224113951649	7.93018711002771	8.40642141004836	8.69176591349325	7.85631796160079	8.09054166158085	8.77015606747679	8.83706781830362	7.69771361680972	7.14834412603656	7.68654790567999	7.70702489050172	8.2347665160761	7.27895819146897	7.96638121214953	7.36519604674049	8.04974838089568	8.24775626402982	7.58230854413357	8.16630867689369	7.19425339571855	8.55891088853423	8.66889596607623	8.98672135382266	7.3922829935768	7.93070392046117	8.53165456684998	8.12129839678924	7.87821508937835	8.22912068781136	8.13976894110458	7.32850684890931	7.44494119950757	8.16853226464103	8.30768890253247	8.51007881698903	7.72548674892743	7.19044029016744	8.22447373685499	8.26099790278306	8.91065033237249	7.39447183776559	8.79508022779322	9.02265922220016	9.36774527457566	7.93056060328215	6.16734802436248	6.95881236830572	6.3485074530712	6.86762963606324	6.67142754938484	6.66807827034041	6.22855227710815	7.1559746800836	7.4428261853807	7.68220061791613	6.48402948044359	6.70034374457893	6.23599347876108	7.47531575557188	7.01419056057665	5.98036991818523	7.37049878236453	8.37488728771736	7.71026907028154	7.31260298498201	7.41022369862422	6.82210905994255	7.30977138496	7.5309749363726	6.99146697040002	6.43788873180274	7.90190585336617	7.04375732890462	7.32217483536316	8.23067980500139	7.45730556340735	8.03778356791924	7.05793270079394	8.62735135593736	8.01314604196087	7.58223905701646	8.16216116459151	9.31388407293002	7.89480948153187	9.35138105849755	9.32158411409417	8.7650921938178	8.319171648634	8.54424476388036	7.63883197095328	8.97127784204618	8.2324386976531	8.9841503304898	9.10154447189307	9.04709262975203	8.95716761432915	8.94117254856065	8.5911919973741	9.63178329073838	9.85576632683517	9.07157815264174	9.34295140260381	8.76663828217337	8.88090550330694	9.28397421196135	10.2712167711686	8.94469467680889	9.74233295110686	8.17921590889585	8.5293093766477	9.08392514476225	8.99609777168696	8.75833022873456	8.45443266502276	8.38109769880858	8.65198888189573	8.69740305586836	9.76528541447544	8.71088789953145	9.03701699777188	8.49811834695741	8.67742550970081	8.77969317429938	8.85596831415605	8.94637539645385	8.71176951732972	8.37905217179882	8.9366645718385	8.49946465985131	9.57625005533741	9.03288685724898	9.08979246321276	7.9948752731072	8.71493552410279	8.55806401429452	8.6446797057653	8.28787204532323	8.64956986163153	7.34258667601261	8.05439967479686	8.02135420766884	7.50294557051057	7.57308847228276	8.27037866359217	7.11009146807052	8.66614253906096	8.35747207899304	8.40521407138867	9.01548467735912	7.52600660749963	9.53375434028318	8.70261024670638	9.03917978429176	8.63522511489427	8.99497729192364	9.13132404451717	6.54565408681829	7.8222084729921	6.88461619613392	6.34816001748568	6.91143909192523	8.33849341013387	8.09747300151202	8.40538344623661	7.70773713345204	7.52388725042794	8.11021520161107	7.43649851477937	8.01374971129071	8.2134079134561	8.30437957858037	8.59996040296372	8.38964461421244	7.69830425730511	7.66130236744695	8.2670085384126	7.81883400486772	7.55083088008522	9.17828430684537	7.87612178997557	7.90935834667563	8.21290413185709	8.02894567521251	7.99665153753818	8.39873005477385	7.48738045627915	7.68955322349476	7.59861630192903	6.7655409007912	7.82997800127335	8.29733097913908	7.29781091492838	7.90847238593255	8.12244059127664	8.38534509884159	8.35496619983246	7.87382871511113	8.40754623275649	8.23098381113872	8.19013841511572	7.64747443114315	7.0093872636068	7.62953806904055	8.23398478600867	8.02093294202139	7.34409367786481	7.72482227837012	9.41656866023123	7.14886527941485	7.37660496278009	7.20871974491075	7.39397674205622	7.62777483344402	8.15100848229624	9.22389391333485	8.7771872951388	8.5078812869106	7.82583048897118	8.79209228175772	9.73317368048352	8.33821546166545	8.12319192073033	7.85735158246772	7.91361443259828	7.61184056890299	8.11672961883961	6.18859848765649	8.47576086702903	8.92325790118214	9.15005082257684	8.83350660355202	9.3918963907143	9.3534917296796	9.22808919803003	9.32572294050671	8.78270283505897	8.50856312924718	8.75090379309402	7.85776850517034	9.02291545594448	8.83030151027557	8.84750391470376	8.88057978244551	8.74208327216656	8.69722065218596	8.71756300571831	9.11198491123802	9.12692898436031	9.21106051139461	8.78450081421405	9.0815408680566	8.84581450916916	9.0344894038872	9.63111447723625	8.86283885285976	8.94004772585252	9.18664881856683	8.86966161917046	8.8931265500277	9.06847294709613	8.87805218856083	9.24041447542645	9.06524179615077	8.92357927909875	9.10452807498374	8.88848394201615	8.91049398635901	9.16115573247911	9.09357082520532	9.3126246189325	9.21491704639391	9.41797143140777	8.69347703375195	8.9569504670882	8.7103059449257	9.36832722918141	8.98110592617166	8.35117915195027	9.04383542113776	8.03252860468821	9.87763739694381	8.26058098008043	9.14376223847888	7.51772895467455	9.64357438592206	9.26799217502731	8.8435648637529	8.24315708546647	9.17074061169471	8.87908580942776	8.33556626532584	8.67894119744265	9.20746889602927	8.89555859912635	9.26474365230267	9.6962716783562	8.98881031028062	7.61252675418439	9.12145687388833	9.14560364708215	9.17028894543353	9.50070018726553	9.26415301180728	10.1076918698976	9.11853407202512	9.3803267857164	8.82164167830642	9.2647957676405	8.66544766788991	9.10341628111007	9.15078478025126	7.69882541068339	9.41386734855379	8.65230591686752	8.26969247831076	8.18105731749912	8.72911958188175	8.33645222606893	8.14666119453239	7.52465160871609	9.01759100559635	8.37078320486338	8.83989507538081	8.05531169320886	8.06665112213135	8.58441700345641	8.4294086169755	8.72151942844844	7.72634230905678	8.2817050636802	9.31049657597118	8.78123491971014	8.87527704682147	8.39746625783151	7.7637698075072	7.99352461726848	7.65047106306828	8.19425552680416	7.91435707616234	8.47606487316636	7.99998257621438	6.90475833991011	6.81981989372844	6.65789449903426	7.84855711920917	5.79771000204154	7.33628506308019	8.66581681819953	7.66472460796435	7.55122174511893	8.01556506222507	6.68999580995862	8.30042315585023	8.23888797070936	8.04981352506796	8.0531532496338	7.71019958316444	8.16442818178705	7.79404013289586	8.03841763786282	8.24583233947499	9.31645509626289	7.24223425007923	8.86274330807374	8.74994400228901	8.34861681450704	8.46201544667679	8.50385103411853	8.19367791514323	9.32969673501612	8.57806761813098	7.965529994965	8.06697250004796	8.40383301493621	8.5054188371982	7.81107750542092	8.2282868424061	9.47948490182455	8.56576405545866	8.88813650643063	7.4423006890576	8.09970093220419	9.1883078234877	7.91296733382025	7.24563477587253	8.27889952132711	8.63772230816521	7.22499275914767	8.61633330493148	8.2769365102689	6.81309701514857	7.1644173648118	6.32501993890091	7.31199931565216	7.94369801135972	6.92290359765851	7.38956431012009	8.44544276924737	8.0321377396545	8.03125612185623	7.73190127842514	7.5732795618548	8.26206192426372	8.13885257974776	8.4053356738436	8.16023289709186	8.86795049891176	8.46682742953628	6.73767786971574	7.21581177380023	7.73425515451706	7.83849017311866	7.81210244039822	7.58112726314279	7.56050696114202	7.34131853612545	7.78418599110147	8.09671732911351	8.74772475748649	8.43852445815065	8.03451767341533	7.62821347087074	8.2378022345046	8.14362113315906	7.96657230172156	7.0196105557108	7.87969603356164	8.63584615600339	8.51354448695461	7.89319824900401	8.18372822856283	8.63855615357047	7.94895297459075	8.39460425719577	8.05496860056815	7.36857051486488	7.60563450075659	8.35745036426895	7.86981583409834	8.40834967754801	8.65746967825735	6.79877224595748	8.16533585725423	7.7324398035827	7.48708947897628	7.55566023472398	8.13316766497965	7.77619062968964	7.99480144304528	7.93539864381055	7.57649334102088	8.02244862976324	8.5820196979163	6.56241854782233	6.33093937268925	7.39862369301259	7.4150791109319	7.90019473310747	7.97126702507094	8.0562584551794	7.79859588201102	7.95071621018728	8.12422988454208	7.93352683459355	8.58968933846671	7.68284771669417	8.00004337744185	7.98098219263111	7.88489888145484	7.67933427433557	8.54477460314828	8.51260206792888	9.74691041494612	9.57471265287148	10.5447701794299	8.99668841218234	8.8314958201008	8.23757640137401	7.51884509149305	8.42878323292156	7.09241133971224	9.14342783172781	9.04170303523162	10.0089463335473	9.54053367714569	9.11416941248199	9.59944138067105	9.35562411558574	8.50946646176954	8.65381726166455	9.32582282823754	9.42129812713915	9.27055016952572	9.31169522874123	9.64976308228918	8.67086766302407	8.63459973084033	8.8066237751222	8.98205703108702	9.3565274481081	8.54281159209008	8.92301469627228	9.20146694628937	9.01754757614816	9.60563441998299	8.41265787880849	8.29190229811529	8.34502954208651	10.4004541230934	8.51231543357083	8.46063439022434	7.98412214173528	8.72551928062677	8.53134621776783	8.59487481458064	9.19359753027728	9.17709433996496	7.92294307806956	8.36670952262313	8.56746648982772	8.82299233414514	8.45304292268067	9.51412422970115	8.80605050640609	8.62573143751986	10.0512987314225	9.70666000236332	8.04462370600922	8.43178420779151	8.62891047312739	8.01118303090267	7.49632257966154	7.53813645237919	9.67304995240883	8.75304920783462	8.41098150210834	8.28909241281738	8.53779983376891	9.1458425090472	8.70389141542799	7.30138515851445	8.93170492885516	7.96269839494299	8.38734285345835	8.55618351918788	8.87820853457432	8.7405632414799	8.60518496558102	8.55283076578758	8.49119569291587	8.52981315824671	8.42649015805711	9.22861469435314	8.96591430519468	8.3746223680834	8.91276968944418	7.93453874073638	8.42700262554575	9.19751920944887	8.97740139424102	9.09903859273248	9.28059974383696	9.25035113317239	8.41881183161706	8.20275901275983	8.6273817565511	8.53025179567343	8.06939586325698	8.10769195067121	8.67551027103561	8.83244258207135	8.58257559485314	8.50481516786836	8.78885244492272	7.75964400992912	8.23285996330054	8.81008510214297	8.64174821801246	9.11928540147881	7.90371686135571	8.24026034127218	9.16615446196581	8.49985986782984	8.60839005885747	10.0259750201827	8.9388099865791	9.85856318329862	8.35233871821695	8.73881303471783	8.71428408237994	7.7740843014524	8.97662400711841	8.54986453447618	8.31709137806568	8.73556016904837	9.02852654065067	8.88821033649255	8.61625078897992	7.72457038757061	8.46555494670431	9.40987183932028	8.158165655358	9.43421404503096	9.15167942688398	8.87565054007591	7.8767428310847	7.44195759641689	8.77958894362373	9.09093900064499	8.99092098146267	9.30911551951872	8.99614554407997	9.33533822033604	8.82996710352451	9.99664711381976	8.06108780981817	8.17176775853121	8.21304744903612	8.87115993513303	9.52376991014423	8.72376473091988	8.90969054156749	8.77465535830931	8.87839528120154	9.02041826267354	7.89286818519776	8.57651284388577	8.45100173861573	8.89720457521276	8.68696695946822	8.22665823809897	8.04012007223188	8.21854996012183	8.28428911584753	8.10932055497834	9.15915363491753	7.11575032516972	7.49212729496636	9.11919854258243	7.82137897053167	8.02435952548361	8.33480190703769	8.32996820945411	9.04804807761222	8.88415836897639	8.62321252952482	8.07749111239966	8.19206668261537	8.55591425660909	7.93220657936856	7.86366188128977	8.04750307842423	10.3152325169095	9.23422143611451	8.1308051029981	8.32117374619557	8.95813174807897	9.31318920175898	8.93086674050509	9.4730834011613	7.79947749980929	9.03168820447893	8.91581843670714	8.65504631504833	8.62334716081421	9.40067782513839	8.09806798495223	8.57483646718562	8.84144550668121	7.87580041205897	7.50419199567363	7.55416191876142	6.9024643964567	8.4803861032613	7.89399300790589	7.24956079798893	6.79797401269974	6.34033924245556	8.65750876476072	8.35734613359329	8.1564067627063	9.62877797292361	8.43585354708694	7.98298429019269	7.14286332967494	8.46524225467734	7.79580771143721	7.79405316173032	7.54254454137051	7.34765923556124	7.23054304262639	8.91499327719152	7.7563303430322	8.80887776348328	7.71469018810732	7.88872067289559	8.95674200573688	6.83787655540253	7.47472077213167	7.56415503479001	7.1819194324325	7.6271537923349	7.35705302520481	7.42748690427988	7.97088484592686	8.36698747109154	8.15387048293198	8.64831040763401	8.59579986182709	7.47487277520034	8.47245588602175	8.42862254396325	8.67845478762292	7.06404322415432	8.96087214625978	8.51773542870498	7.62566850520679	7.96033149001661	7.52146388721892	7.23807370894259	8.1070057653898	8.03769236607804	7.77485734563019	7.82210858526127	7.68382053633363	7.86307992668402	7.33778772198758	8.06250795277399	7.92256089892549	7.84232065044904	7.42636642451657	7.54725229355434	7.45569433087949	8.00479455907387	7.47323982794838	8.23754600076028	7.94756323224866	7.8306728724444	8.4140302493713	7.64124230532784	7.27479765033233	7.04539896204621	7.66978848162334	8.459826602488	7.46484057266838	7.93421736281977	7.87803702864077	8.1689578732333	8.61141709139633	8.08499572104694	8.50915376974257	8.9145763544889	8.81765051201773	9.55956011839787	9.21191172857914	8.82703127282684	9.37823348631363	9.08093719872676	8.81020670459791	8.94560235227607	8.25663324323993	8.962930702104	8.7728269785405	8.87595454621324	8.69902731723067	8.76432349258483	8.7491188427734	9.01886348842832	9.26439621671715	8.72704799720307	9.08421612206513	10.451483724717	8.70773926453765	9.11264069590569	8.78836169215817	8.93588718471589	8.75733135142619	8.68342745944071	9.30535452930544	8.59965639682639	9.16587651349739	8.95631639714462	8.85841773503399	10.2998498063605	9.35638413092907	9.12337211255352	8.35922228575511	7.935867681851	8.73406619603063	8.56310617322941	9.56921448473058	9.0819968772626	10.4942226446811	8.75915104530536	8.30805805284209	9.20736900829843	9.07543034469622	9.29152659300164	10.1725103213217	8.97842198627349	9.00798441165665	9.26347116947069	9.09614184853819	9.11709655729002	9.38793996798417	9.20412048557379	9.06359582006436	8.74664770717137	9.62692353548589	9.08637022269537	8.93150081044867	11.0470056900821	9.44826347152053	9.50974654132357	8.91804202445448	8.63458670200587	8.57587008805255	9.10607850628413	8.98758125689683	9.7083884944013	9.65334601176488	10.095132073481	8.95469647872712	8.35661217591887	8.60872880855335	8.68462611221076	7.01974518700019	9.64205001229058	8.17701837881742	7.74041779321526	9.10545746517501	9.07126111766995	10.0680972419825	8.75703603117849	7.10567903613439	8.34772216787431	7.92722956460595	7.9076168258032	7.66492438342602	8.55352129401381	10.09755543669	9.19409696893147	8.57795470156569	9.89050119949779	11.1957515501339	9.11083403086098	9.36394085491419	7.37052484003345	8.42234698869975	9.1238237788147	8.93151383928312	7.13863330142121	9.20659162117582	8.97489117213562	9.3662469586131	8.45000286130735	7.90228368956543	8.85990736510692	9.60130450399841	9.16502095336805	8.58853845808967	7.94233866963136	8.22974172892048	7.87875361453591	8.05860364538168	8.13630327113899	8.40153125418213	7.91339728535733	7.56575758142823	7.17176128450078	8.56134293763289	7.84770590202464	8.75859514836853	8.43929315938361	9.23285340849651	8.76669908340084	8.96568412911927	8.46380908288705	8.80615039413693	9.00771514907787	8.74118862553384	8.68114741341072	8.96284818615244	9.26745799281457	9.76494666477956	8.65822969360068	9.44900611508458	9.0267068467715	8.92123408889647	9.27557929962616	10.3984607114215	9.4571100501169	8.73718008746587	9.23155486799562	8.44810065147661	8.3695107220314	8.71512227073001	8.82600199490473	8.30761941541537	8.16626959039032	7.52778721487543	7.78798172487331	8.60430334778276	9.31001450909626	9.45480394641799	8.88602583524858	9.11965455178843	9.01096367180251	8.41569359723699	9.81244979521014	8.39084326698249	8.35699869800777	8.9411378050021	9.57293204549567	9.27213968732948	9.18033851974477	9.01455963011266	8.7859947872318	8.57940524513524	9.25894582096926	9.08247025824787	9.02328894919892	8.73019663219687	10.0257144434935	9.07586029623331	7.44960552224321	8.34998484212503	9.30659661152369	9.16565502331162	8.17317487265258	8.17440826898119	8.77229713927257	8.96145410086553	8.12031689126013	8.85446565524867	9.83080308001537	9.60840087583271	8.67858507596749	8.49604676227873	7.92009410626828	7.61355168916169	7.79025742795848	7.46581773525266	8.10565076660626	8.07905022958969	8.127999560645	7.57141643852743	8.63447812838539	7.47366977948547	7.72617293420884	8.57445863098636	7.68568800260582	7.56864998267771	8.65549363836469	8.10801332858782	8.20426167166721	7.95568453906025	7.81537702079177	8.48233174254023	8.19771685382493	7.73078514160665	7.94255581687231	7.82343752637589	8.5392807779522	7.97670439198437	7.22978737022788	8.69606977180891	8.65798648869082	7.11339210613299	7.44893236579626	7.53398459713219	8.63300152714692	8.43204478448065	8.54829673139651	8.30832731542087	7.91487822954062	7.89721981590643	7.56026809917698	8.71504409772327	7.92955304008413	7.97139731341551	9.3610223959958	7.76624528605405	7.58368960058602	7.48092249733325	8.3979874112098	7.42156747049154	7.02194271707862	7.32213574885979	7.66991008407827	8.12689645266097	9.60802738257827	7.88195002192272	7.97098039071288	7.90130652698114	8.06617774114607	8.23399781484313	8.1855696371661	8.9046744403015	8.85234195523216	7.82347226993444	7.70773713345204	7.8794137421484	9.41068831294626	7.95917626669475	8.30200398776436	9.18316143387714	8.44181206737865	8.08594248301749	7.97446777540257	8.24116801673935	8.36779525882788	8.05162887600232	8.21110615270201	7.94667292856076	8.0288761880954	7.82489675583509	7.48922186488242	7.67714543014678	7.66373441654561	7.74857818653023	8.17935922607488	8.34779599793624	8.71883114560546	8.55058980626096	8.0738951540895	7.78651815246929	7.39635233287223	7.97199663980054	8.01083125237232	7.83625355653686	7.92685172840669	8.4724689148562	7.63213080709751	7.47134630400729	7.27365111290011	7.30437310454994	7.36510050195447	8.64319441863719	8.09789426715947	7.98596789328336	7.88109880473819	8.06080551840493	7.43923891296018	10.8767969967345	10.0210370919234	8.00036909830327	7.80594848758965	7.81829547971016	8.01807094138565	9.01146745340151	9.10931400017432	6.96159576164024	8.63544226213522	8.04795908763023	8.5000335856226	7.35977170866152	8.60778638952762	8.8172553040392	8.46748321420396	8.23039317064333	8.88305526099236	7.48785818020925	7.38898669845915	7.73610524900996	8.38731245284462	8.35612142315432	8.17872081318648	7.8534689897995	8.37457025274557	8.88993014264089	7.18929375273522	7.69379628058295	9.39411563551683	8.34737473228879	7.95741737404304	7.6849540449314	8.82694007098564	8.01161732538457	8.61933862274625	7.99491001666575	6.90074328742492	8.08374929588388	8.26857634149227	7.76996718976396	7.90779488654078	7.88649708514824	8.15919493328011	8.09887577268857	7.77391926954928	7.68183146760652	7.87101014392357	8.31967108728818	8.07455962464681	8.41192826407889	8.80816117758814	8.77274446258893	7.55484810404282	8.32769250636894	7.97834168218114	8.01916970642487	8.25742800214181	7.43494374053416	8.05032599255661	7.95250984639754	8.3244656983684	8.08532144190837	8.13996003067662	8.41202815180973	7.97795081714743	7.90313490674996	8.05023479071541	7.67933427433557	7.47885525559939	8.27909929678878	8.18442309973387	8.09350789289225	7.58706406871041	8.30870515162013	8.28124471152938	7.91447433567245	7.99590020808449	8.79084151364984	8.5235593177073	8.74066747215556	8.21390735211028	8.31148029335949	8.5084067832337	9.54657905633379	9.23727452632229	8.79224862777121	8.5653384468664	9.1889462363761	7.50709308281274	8.05010450237084	8.06486182886591	7.80077604031018	7.9314856505286	7.74475639508948	8.29463401040646	8.50379457583589	7.64433882498381	7.96681550663143	8.07680492711825	8.06179570982367	8.22404378531791	8.81253452302091	7.95167165804746	8.28518810542507	7.3813995738603	7.85792050823901	9.317028364979	8.46949834059999	8.095961656715	8.16654319591392	8.33796791381077	8.5394414669105	8.08679370020202	6.97401745241163	8.09111493029696	8.48821643277002	7.80911883730754	7.89030584775453	7.4017071838341	8.48679194686937	8.15262405776892	7.83533285223522	7.68089339152561	8.03149498382128	7.356640445447	8.08084820874477	7.45321885233264	8.16087130998026	8.49399254937933	7.78247921378759	7.68217890319204	10.046365146108	7.8516666676996	7.73538432017001	6.82741961286726	7.7007449922934	7.6461845765319	6.8368933126955	6.55704306874116	5.90513274214031	6.08997715952798	7.70699448988799	7.70563080521482	7.47149396413113	7.19672018837576	7.41751550297538	7.55197741751744	7.34583519873725	7.55103934143653	7.14539960944926	8.06016276257172	6.53001492537771	7.98042195274946	7.50184246252653	8.30113105585573	7.9383779039564	7.055435507523	8.66171707829037	8.55245727253315	8.75042606916392	7.77210391861493	7.6161791707772	8.98421547466208	6.92920651347437	7.55293720832245	7.46186999841216	7.40032178443683	8.2524292726551	8.99776111955265	7.3591723822765	8.25096135730627	6.90897924797973	7.46324671191979	7.71734372739174	8.02412066351856	10.0113827255907	9.62558590848162	9.89176499644013	9.3131718299797	8.96521509107881	8.13969511104266	7.43678514913743	7.16948992436043	7.68028103630612	7.72867012747978	9.20460689539353	9.34824110939339	9.56428524236098	8.99372218087094	9.4821210693297	7.72732381458588	7.37553659835461	7.68153614735882	6.88292635630483	7.72815765999114	8.18225162732436	8.1829464984954	8.79243103145361	7.30551529903735	8.02478079113106	8.47102271423147	7.21790073025819	8.03718858447903	6.21036749856189	8.75592858024964	7.65087061399163	8.42159131630124	7.65803647294304	8.0807179204002	7.72082242619179	9.0782315441045	7.39748149852518	8.43553651211515	7.42063373735544	8.4778063940388	7.71538071633354	9.05692505682232	8.01062279102101	7.95353912431965	7.74689746688526	8.08322379956078	7.87246503043795	7.25827274529591	8.87466469160199	9.98592004011675	7.71816888690736	8.79943185850189	7.72908270723759	7.49788169685157	8.08973821678933	6.77611032559728	8.00006509216594	9.60787103656479	8.34432164208101	8.05986744232402	8.3137646823343	7.47302268070743	8.88524844812597	7.36176946327828	7.09059598877789	8.25881340153908	9.38448298390822	9.64027374785959	6.94776044233024	8.4428717459145	7.475936796681	7.76078186147171	8.04321659188785	8.59359798880384	8.82497705992744	8.60614041344121	7.8667497150561	8.52510106311806	8.22727927920809	8.78694154920235	8.67714756123239	8.60138488886437	8.56008782658019	8.8619572350615	8.11547450778691	8.79281321059768	7.81100801830382	8.11199580898687	8.21040259564133	6.17523437785937	7.45428721675813	7.97158840298755	7.5904168221107	7.77342417383991	7.60564318664623	8.26253096230417	8.83728930848939	7.66188866499752	6.36228935415992	7.6163832891837	7.52887295108019	7.3970515469881	7.51813284854272	8.03368817095489	7.54975817271492	7.6461628618078	8.18189984879402	7.85053750204665	7.452250375638	7.68480638480755	7.7990692629963	7.90001667236989	8.26511067152668	7.86692343284886	8.14911061541032	7.41836237721509	8.45582240736485	7.76175468111117	7.92336434371701	8.19296132924809	7.79800958446045	7.44346025532428	6.93192867128694	7.23384368068886	7.60404498295282	7.87647356850592	8.82521592189248	7.99437149150819	8.51906002687479	8.70029545711783	7.21420488421719	7.26557757848153	7.72211228080304	6.98862060436563	7.9384908205217	8.86801130013923	8.52505763366987	8.4608298227412	8.48863335547265	7.89728496007872	7.00137453041568	7.85198804561621	7.87316858749863	8.21430690303364	7.77947389597283	7.52900758236958	8.19323059182687	9.15267396124753	7.38551668554875	8.77064682024134	7.91835692834066	7.90982304177127	7.92439362163912	8.45502330551815	7.69677119778399	7.45473888301931	7.75531409394455	7.74968563745908	7.91541675469818	7.68055464182972	8.27766178205368	8.05152898827148	7.28187665038735	8.51275407099755	7.9881219939136	8.06881390865123	7.61462005358717	8.01599067081734	8.07652263570501	9.28153347697305	9.0318879799406	8.76806276807402	8.14366456260725	7.8863494250244	8.13475718278342	7.91358403198455	7.57145118208599	8.82448630716289	5.87729880879513	7.83657927739828	8.15061761726252	9.16611971840726	7.91395318229417	7.44022910437892	7.45713618855941	7.25595361276255	6.34147405393677	7.96222935690253	8.98728593664914	8.38364266447253	7.18955867236918	8.53027785334235	8.05293610239285	8.64312493152009	9.11106420693639	7.85082413640471	8.59184343909695	8.27609397897401	8.75544217042991	7.19297222699694	8.32306292719185	8.29508133372282	8.18213002486942	8.07044251295837	7.99678182588275	8.18939577155167	7.9895595086487	7.15969658379351	7.04353583871885	6.55324729153988	7.61973604258399	6.96762550622698	6.68734357355763	6.95932787585574	6.91132791253786	7.69687542845965	7.82027586254764	7.02206431953355	7.56813317224425	8.3159100970749	7.80010722680805	8.11650812865384	6.58629466956362	8.5500512811034	7.14110877996805	8.11412819489301	9.05702928749798	8.9870036452359	9.23186321707778	7.34375492816893	7.28568541299365	7.25552800417028	8.02589692794955	7.7674656535482	6.0648358519706	9.63295588583952	8.8920104132092	7.72905664956868	7.41510951154563	8.14072873190959	7.82441034601535	7.74605493559037	7.52656684738129	7.69862563522172	7.56899307531841	6.76958114235635	7.29209125660172	9.64706177061174	7.8131490900996	8.0568273809507	8.77806022704743	8.52722042018975	7.28023936019058	7.17309022561541	7.04431322584146	7.46601316776951	7.15083263341787	7.24403657217912	6.87595983852063	6.91041893418724	6.77798734634807	7.00392818196927	8.02200999233651	7.74784422885581	7.70958288500013	7.22010260328144	7.61752114072628	8.11317708997765	8.39568565045571	6.6195054726009	9.19373650451149	7.79239849975427	7.81040869191879	8.05999338772377	7.41359816674861	6.4206229203802	7.94614743223765	7.98958990926244	7.50642861225543	7.79251141631956	7.84789264865186	8.41120299229411	9.24518302883775	8.98172696728078	7.79711493782773	7.82362427300311	7.89740221958883	7.68637853083204	7.92337737255147	7.96554302379945	7.46845390275781	7.53232559221132	8.17823006042193	7.30083360452243	7.64265810533884	7.90697406996998	7.94131373465407	8.36383015020811	8.39375304001124	7.80533613237016	7.89254246433634	7.00269912858549	8.86251313199833	7.81500787048215	8.0244029549318	6.95779655351255	7.7197757764904	7.78762560339815	7.48380186974827	7.72017098446893	8.76535711345176	7.68015509090637	7.68560548665426	8.24445996891218	8.50624833965864	7.83999717497086	9.47329620545743	8.73723654574852	7.73589244471383	8.0649964601553	8.29272311468609	7.66354766991839	7.92358149095796	8.98753348450382	7.64596308634613	7.59634494178868	7.62258501438527	8.0936121235679	7.86001380764178	8.20548203916136	8.13784935949457	7.50804418772811	7.95447285745574	8.313651765769	8.52230854959942	9.01821204670547	7.79224215374078	9.04207218554123	9.05368956293215	9.68145789357848	7.91066991601098	7.93108609960525	8.20767956923979	8.11429756974096	8.44967714044592	8.65803426108383	8.30301155096238	7.81301445881021	8.69377669694446	8.69481031781139	7.67281985710702	7.73187522075623	8.19241846114571	8.18237322977929	8.18048839172783	8.29145931774375	7.83600600868217	7.56256985993106	8.56397476219322	8.61285460613143	8.04598739068239	7.82020203248571	8.04232628819995	8.61197298833317	8.43799027593791	8.35460139246766	7.56140160777475	7.73349948211855	6.9504469879953	7.5010129600661	7.69035232534146	7.5765193986898	7.2595712857968	8.02141066595149	7.10180947230063	7.12847949643431	8.17321395915595	7.19064875151876	7.11644953928559	6.95667346798234	7.16613282801532	7.48411456177524	8.45454123864324	7.17480134587411	8.15776610443465	7.6608116146824	8.05310547724079	7.02381886924044	8.19005155621934	8.10804807214637	7.87777645195163	7.96229884401964	8.00907235972062	7.22339021250944	6.80997487211817	8.49058333769639	7.70798468130673	7.80819379006109	8.50669132003018	7.76489028727051	8.12191943789836	7.05126193755191	8.38551013074472	7.11570689572153	7.54219276284016	8.5218916268968	7.92070211854294	8.18887027522856	7.6181421818354	7.69983731682623	8.54753237310836	8.28352475755938	7.60626857070017	8.82261015500106	7.55800976787108	7.83640555960552	7.96760592258849	7.6135994615547	8.33779853896283	6.66923132218986	8.05770031285932	7.06207152720648	9.2957392494761	8.58670139243122	8.34659300222137	7.5445509818769	8.21248720915446	9.55972949324581	9.1035595982891	9.0758125238403	7.8545634118939	7.97038540727268	8.90882195260368	9.08948845707543	8.64443650085543	8.54183442950579	7.83661836390166	7.72586024218187	7.48208206359994	8.77077710858591	7.61855041864839	7.25829011707519	7.11659719940943	7.21023543265259	7.04142082459198	8.12918952752542	8.20146481520376	8.21461090917097	8.47218662344297	8.9770539586555	8.09011171004376	8.15169901052246	7.74490405521333	7.17747225693781	8.97118664020499	8.06734165035758	7.99280803137334	8.35287724337451	7.90853318716001	7.63945735500722	7.83923715962753	8.9211038005519	7.74794845953147	8.18229505677255	7.8093837569415	7.46359414750531	6.3091907736245	6.4950996467873	8.37414464415331	9.18595394739578	8.80397892172741	8.46997606453008	7.78493732055517	8.26214009727046	8.77572372273479	7.97111936494709	8.09670864322387	8.2859264060443	8.84431619320659	8.78011443994683	8.9103550121248	8.41118996345966	8.22060417302123	8.83978650176034	9.20970116966625	8.32323664498461	8.0786202780526	7.9690000078754	8.02845926539278	7.6692325846865	7.61696090084463	8.45960511230223	8.85298036812056	8.55309568542154	8.29975868529292	8.77003446502186	8.98273887342361	8.61714977855745	8.8355564735066	9.28495571749045	9.3742119194112	9.37395568566688	8.86801564308405	9.13761697155995	8.50094994697942	8.2854921115624	10.18791040365	8.54189088778844	8.49829206475017	8.58556788383345	7.86340999049027	9.20417694385644	8.48500699654875	9.02137805347854	8.54038822888105	9.74020490814553	7.78039894321928	8.18422766721702	9.00582162513677	8.15722757927709	7.63067592058313	8.18745881816238	8.30975180132151	8.56756203461374	7.80103661699932	7.00463608197478	7.91372300621876	8.500671998511	8.33535346102971	8.9777835733851	8.47371968296409	8.51526429310295	8.2001966753166	8.09651321070702	8.24968887447429	7.74565538466702	7.66052063737952	9.37554954641547	8.24748700145105	8.73131276901536	9.14354074829311	7.07598197946184	7.72806211520512	6.86245371442792	7.96634212564616	8.38896277187585	9.4849483264069	8.7269177088585	7.81479506618602	8.25598614446189	7.81566365514982	7.93605442847822	6.84718609191661	7.65663370176649	8.20714104408223	8.79207490997845	7.69561163151731	8.11377207341785	7.837017914825	8.64616064994859	8.13399282449527	9.01577565466199	8.86613080503259	9.041789894128	8.9919546023296	8.71321137500964	8.67662206490929	8.5246320250776	8.64456244625519	8.2188626521488	8.31511968111784	8.77000840735294	8.55158868356934	8.53257961409643	8.22239780923149	7.67187743808129	8.87481235172583	7.42204953736645	8.04894927904897	8.1519118148186	8.05259735269696	7.83241873626165	7.48547824644842	7.43366257181254	6.84144124450999	5.90276583721394	6.89461104934044	7.58645171349092	7.6310103273342	8.34428255557764	5.94670340994809	8.61179058465077	9.37173644086436	7.76748736827229	7.78845076291377	7.67079170187654	8.00912447505844	8.39767906212765	8.2956242018252	8.12603220664198	8.51494291518634	7.59755228044837	8.46552454609057	8.23130953200015	8.49474822177784	8.3798252159766	8.3362871941658	7.84188201302232	7.56531025811187	7.72621202071221	7.82038009322329	8.03463927587026	7.54715674876832	7.81509907232335	8.2425490731918	7.57517742874072	8.21230046252724	7.30598868002262	7.83381282154856	8.60786456253436	9.26972935295492	7.56137120716101	7.61365591983734	9.0396010499392	6.82264020209392	9.4549429206522	9.12166099229482	9.16638898098604	8.29954588099679	7.98733592090136	7.13610570753653	8.20346256982051	8.87730085910714	8.94719621302465	9.1538986716865	8.79399883453328	8.91376856675256	8.90362779060012	7.89242520482622	7.44198799703063	8.1567281406229	6.88860736242261	7.71260123164936	8.75121648512099	8.9164264489818	7.21216370015224	6.88887315064554	7.45717093211796	7.76190668417984	7.09823957165938	6.93497654996094	7.82167863372418	7.7503066785682	7.97432880116836	8.12051666672181	8.21838927116353	7.63050654573519	8.05099480605874	8.21940117730636	6.70913994501539	6.61410154636258	7.09316266916593	7.74829155217217	7.78908483285734	7.18882471469476	7.59464250741962	7.57653677046907	6.84062042793919	6.64541982433607	6.9100046172515	7.76819961122262	7.53513547750924	7.70319875611616	7.49220112502828	7.27838926569767	7.85068081922568	8.91032461151106	9.53107474332984	6.72436413807851	6.40611531321222	6.82323865988998	6.86954748049532	6.15073018030694	6.78050017422036	8.04592658945493	7.16107764024596	7.03038974475164	7.67970776759001	7.37680473824177	7.26971206194925	7.7843293082805	7.75697744181024	7.05079724245627	7.50612894906292	7.71352627889581	7.96408813728508	7.71403440343964	8.15768358848309	7.84585580753174	8.19074208444557	8.32639830881287	8.41137671008688	7.35700959575662	9.13353894637488	8.18793219914765	7.33082598144267	6.98140436725433	8.58988911392839	8.68801360916961	8.17508142542813	7.66502861410168	8.12574991522875	7.42362602633576	7.72095271453636	7.62123435854656	7.76862521981488	7.00577827646218	7.80617432072024	8.17755690397498	7.6794993062387	8.45675179755613	8.2952811091845	8.2995936533898	8.06966078289094	8.23885757009563	6.68518556427706	8.13973854049085	8.04176170537347	8.14585340679604	7.11602827363814	8.20137795630738	7.86950748501619	8.07544558538989	6.87191785977755	8.55287853818059	8.56141676769481	8.37337159997552	8.39749231550043	7.93932900887177	8.47849692226502	7.68410717069169	7.74000955640228	7.48164776911803	7.29312053452383	7.89332853734858	7.8941319821401	7.71834694764494	7.8507763640117	8.54914360563622	7.90331731043236	8.06642094605594	8.5842563144981	7.40917704892284	7.93395244318581	9.16337497728163	8.64878813156411	8.165101338234	6.46014936406166	7.15151881869927	8.45803730922256	7.96324126304537	8.21941420614082	8.4288614059283	8.29463401040646	7.17197843174174	6.36684206321371	7.26398371773294	6.71669884047292	7.3935381046295	6.18098487109425	7.69971571437129	7.62825690031893	6.06668160351868	6.44976929164969	7.96945167413658	6.97940661263757	7.28664954674347	8.48733915791657	8.13811427912853	7.12749364796039	8.259295468414	8.60631413123397	8.89716114576458	9.15101061338185	8.47371099707445	8.31281792036375	8.52377212200344	8.75898167045742	7.92435019219093	7.5430005505765	8.21020716312447	7.9059969073857	8.26811164639663	8.55500658114192	8.39311462712284	8.09343840577514	7.62760980154089	8.11698150963912	7.90169304907004	8.46121200188527	8.88277296957912	8.6656952157446	7.9593239268186	8.41919835370595	7.06624075423275	8.30346321722355	8.31892844372413	6.71591754469998	6.66932339262002	8.41345698065519	8.72928027084006	8.4088491162022	8.47391945842576	8.79596184559148	9.14475677284244	7.62235918125469	8.16563117750192	7.52070387187559	6.42803024706354	8.44657627784513	6.80822640253403	8.39294090933008	7.43936485835993	9.13481142920685	9.10012867188206	9.63684716439738	9.37406425928736	8.43010348814654	8.38770331787833	9.08202293493151	9.00707239324465	8.23786737867689	8.56261107752004	8.55572316703706	7.96283302623238	9.8073294632685	9.23672297233027	7.72946488638166	7.68190095472362	9.02426176883838	8.73244193466831	8.44637650238346	8.60965819874462	9.21962045563292	9.00263824658442	7.40961134340474	8.10238487210235	7.96188626426183	8.54305479699994	7.92877565296152	9.39282143796076	8.6166590257929	7.50314968891706	7.75010690310653	8.43417282744198	7.92876262412707	8.13234250546404	7.7837820972333	7.3757407167611	7.82919627120593	7.60493528664073	8.19472456484462	6.40557027363743	5.89023209846621	6.52756094440771	7.6938310241415	7.7143210377977	7.87981329307175	7.95582785623928	8.20625508333915	8.16039358605017	7.80748154711077	7.5941126681517	7.87037607397999	7.43755819331521	7.76589785046853	6.63463238370007	9.11248434989221	7.82194355335814	7.60162161974381	7.85268291678726	7.32354286298115	7.68605715291543	8.11310325991572	7.85201410328512	8.22033925338727	8.14465909697081	8.49311527452589	8.05135527047872	8.32283275111644	7.60711110199506	8.33962691873164	8.55232698418857	7.94581302548659	8.58150288748283	8.01840534813672	9.02371021484636	7.67757538168386	8.25410130641043	7.98857366017478	8.44802682141469	8.00934596524422	8.66271161265393	8.71157842775768	8.3931493706814	9.23736572816349	8.64244743212832	8.57767241015245	9.09282383869645	7.89077054285017	8.39285839337852	8.13685482513101	7.49722156923908	8.49967312120263	8.01695914751198	7.40330973047232	7.84878295233976	7.99923124676069	8.06547418408539	7.89433175760178	7.78804252610078	8.45193547175182	7.57409169253596	8.02283949479695	8.09136247815164	8.56601594625817	8.02007303894723	7.91457856634811	8.06204760062318	7.81579828643921	7.85108037014903	8.34082122855687	8.38753828597521	8.12460337779652	8.22661915159559	8.43107630778601	7.85211833396078	7.79366663964142	7.6861179541429	7.71640565131083	7.68241776515709	7.96953419008814	8.20060056918477	8.30654670804507	8.03704092435519	8.38095003868473	8.16808059837985	7.7295647741125	7.63816750039596	7.99345513015138	7.69886449718676	7.97182726495259	7.37254865231912	7.61963181190833	7.6588268889001	8.04581367288963	8.74346432861901	8.25738457269362	8.05856021593349	7.71928068078103	7.59892465101119	9.74310599528464	7.86577255247182	8.12710491401228	7.90317399325333	8.75166380843735	8.96228360332597	7.96322823421091	7.85703020455111	8.20782722936364	7.39509287887471	8.06368923376477	8.5480882700452	8.34116866414239	8.06514412027914	8.55451582837737	8.41179797573432	7.93511200945249	8.33222654076001	6.86891297625726	8.19811206180346	8.55794241183958	7.05639095538319	7.59157638837738	8.24851193642834	7.39452829604824	7.55226839482032	7.72035338815133	8.02740392980175	7.52328792404292	7.30081623274316	7.8170968269401	8.68014853610234	8.1378102729912	8.10552916415133	9.07179095693787	8.29780870306917	7.91739279459084	8.4288614059283	7.3596066767584	6.12299222604226	8.56335806402892	6.86307041259222	7.36705917006786	5.98154685623119	7.11019569874618	8.70505098169467	8.70887277313542	8.85942964117682	8.92471278769652	9.30641420784129	10.1497489475251	9.8849596019087	8.73140831380138	9.2309555416106	8.85948609945947	9.42715241675521	8.42862254396325	9.16615011902099	9.48448797425608	8.47022795532958	8.5191077992678	8.50306496110629	8.34079082794314	9.67824845735721	9.16687539080577	8.94023012953492	8.99700544715413	9.41798011729741	9.18214952773431	8.75380488023313	8.4252567617285	9.12295084690608	9.16730534234286	8.65380857577491	9.06154160716496	8.95927394256638	8.4736545387918	9.16803930001727	9.27672583705838	9.07304606799057	8.89169337823741	8.59758481214771	8.89028192117123	8.76544831529296	8.5486354810924	8.78062256449066	9.63283428338459	10.4546540744349	8.91993120545076	8.89957148013914	8.34417398195717	8.56257633396149	8.62072836508834	9.27284758733498	8.63218939646576	9.57691018294991	8.32269377688223	8.75083430597691	8.63350530874593	8.42609929302339	8.82467739673492	8.45916213193069	9.50820913885763	8.89876803534762	8.83400604220621	9.38852192258992	8.45361619139678	9.2170146887415	8.06382820799898	9.32210961041727	8.20288061521476	8.42961273538199	8.87558539590362	8.37497848955856	9.28935077764731	8.47363716701252	8.31088530991928	8.77964540190638	8.19556275319469	8.23317699827233	7.91888242466377	8.11364178507328	8.20286324343549	7.76188496945574	7.65532213243114	7.7152113414856	8.87023923083139	7.52845602837756	6.83229717419352	7.06787370148471	7.01094203785201	8.019838519927	7.76012173385922	7.34074092446452	6.97107510729674	6.65101136579057	7.11801734236526	7.28920319829706	7.24120497215711	6.19742552300118	6.59307535273902	7.51509713011422	7.77653806527516	9.55397074841578	8.51786137410473	8.03657622925955	7.99779373202559	7.7028209199169	8.4319188390809	8.36850315883339	8.74580951882129	7.9532090605134	7.59120289512295	8.56223758426561	8.03300198567348	8.34909888138195	7.76712690385232	8.99416081829767	7.95677027526501	9.14965995754313	8.32910830637994	8.15033532584929	8.07735213816544	7.79188603226562	7.59197159635591	7.96512610109683	8.03297158505975	8.23472308662791	8.31259208723316	8.43090258999325	7.8485397474299	8.23229538047407	9.49352129947967	8.95111789219624	8.7054896191214	8.45748141228572	9.21833494396649	8.31324352895601	6.58033502010625	7.88304010107229	8.80526877633867	8.18819711878161	7.15828078378251	7.65027563055143	7.49846799440214	8.20145612931412	8.03492591022832	6.98871310909027	6.34039005490994	7.51762906694372	8.6266521418215	6.73684011566015	8.2414980805456	8.60219267660071	9.26240280504521	8.43015126053955	8.12217567164268	9.39177478825937	8.89095507761818	8.92572035089453	8.88554376837366	9.1299169303958	8.01391908613866	8.76640376315314	8.42887009181794	9.07316332750069	8.04216994218646	8.94934162776525	7.24133091755687	8.10193754878599	8.02745604513958	9.66501550449362	9.01558022214514	8.72277453950115	8.65819060709731	8.45223947788915	8.16478864620703	7.54822945613862	9.20794661995936	8.27531224890659	8.61607272824233	8.34692306602761	7.73869364412211	8.67190562683582	7.4146231017259	7.64701407899233	8.49014470026967	7.51091921719831	8.30957808352875	8.55626169219462	7.87205679362496	7.7450126288338	7.42360431161166	7.54084210700144	7.13070742712647	9.16634555153785	7.84458766764458	7.80406799248301	7.70217816408368	8.06916568718157	8.2392397492397	6.27510256544543	8.0879054940757	8.60842914536084	8.09609194505957	8.19434672864536	7.26672411591375	7.79429202369536	8.0895036977691	8.40762006281841	8.39444791118229	9.11034327809642	8.72287442723198	8.28805010606081	9.00365015272725	8.57887540586732	9.26142998540575	9.19469195237168	8.99927680729449	7.85465027079028	7.85330395789638	7.880143356878	7.91034853809437	8.08551253148041	8.10167262915203	7.63379849790802	7.67273734115546	8.43017297526365	7.592857557099	7.68673030936239	7.91449170745173	7.86272380520886	8.06694644237904	8.21043299625506	7.43403172212216	7.84636827502038	8.43357350105695	8.28716848826254	8.10138165184915	7.74345351164377	8.50832861022696	8.46946359704143	7.7855844193332	7.85911481806424	8.59613426857816	8.55215760934063	8.57493201197164	7.66993179880237	7.95713508262981	7.98569428775976	8.60347818826714	8.25405353401742	8.01814477144758	8.49836155186728	8.11107076174041	8.10880374454488	10.0518589713041	9.03230055969841	7.82887923623414	9.14881742624823	8.04570075632434	8.30364127796114	7.72234245687845	7.90640080125387	8.12053403850109	7.46242589534899	8.72377341680952	8.22415235893838	8.09959670152853	8.46351376263936	8.62479770438377	7.9513372512964	7.47267524512191	8.1863687390128	8.30829691480714	8.42291591447104	7.49665698641261	8.42744994886211	8.33850643896833	8.46176355587729	9.50384882225932	9.59187162785148	9.27917960088113	8.20569484345749	9.03732534685403	9.17246476078787	9.35674025240423	8.05602393615918	8.19191033660189	8.01551728983206	8.04733370357629	7.34608708953675	7.77975184444124	7.56264368999299	7.73858072755681	7.16655409366277	7.9644138581465	7.94259056043087	8.07058148719257	7.7118108156923	8.26164500156109	8.5051886611228	7.94794106844792	8.28566582935516	7.97012048763871	8.26226169972539	8.30992986205909	7.93163331065245	8.52032382381712	8.1449761319426	7.76673169587378	8.06041899631604	7.97369038827996	7.83008223194901	7.82652970308704	7.88675331889257	7.7801296806405	8.02263971933527	8.57083661500729	9.30694404710921	7.87777210900681	7.73457218948885	7.86318850030449	7.68977905662535	7.72549109187225	8.06392809572982	7.65940450056103	7.93000904929013	8.8719981234831	8.76916587605805	9.29833198753307	9.01302222764673	8.13307646313845	7.96467877778047	8.43198398325318	8.55008168171713	7.74939900310102	8.82247552371167	8.47491399278932	8.54405367430832	8.11673830472925	8.64120969285489	7.86942062611981	8.42194309483158	7.97544059504203	8.56116921984012	8.67875010787061	8.6719924857322	8.44875209319947	9.07344561891393	9.02830939340972	8.63563769465208	8.6721531746905	8.54519586879572	6.6554359579722	8.56807450210239	8.10137296595951	8.68790069260431	8.7351085027872	8.65072942789821	8.92355322142984	8.92359230793321	9.03036360630912	9.21268911570174	8.90734100842039	8.07096800928147	8.27984194035284	7.18922860856293	7.38393585363462	8.38971844427436	8.1308963048393	8.00376962409658	8.07896771363813	8.45722083559658	8.22494277489545	7.94589988438297	8.04524909006316	8.28332932504252	8.13874834907211	7.37797733334291	7.56087176850682	6.6499642817947	8.39435670934109	7.03554047730701	9.08852866627043	7.42329596252951	8.86211358107498	8.45031555333432	7.5131080613871	8.43650064586498	8.07951926763014	7.66216661346594	6.9051665767231	7.73422041095851	7.61631380206659	8.04673437719127	7.81476466557228	9.4436252064538	7.93495132049419	8.4363225851274	8.06140050184514	7.89949551899161	8.18665971631567	7.69866906466991	7.85201410328512	8.22562896017685	9.53355456482151	8.04654763056405	8.35798020353687	7.63953987095878	7.88232351517715	7.35357432640476	6.78471456787275	6.84997122242905	7.29778920020429	8.66833572619457	8.83536538393456	8.57504492853693	8.53429942024477	8.40411096340463	8.80840438249801	8.9538930339356	8.26825930652048	8.59820585325683	6.81126081807909	9.12741105123522	7.24919599062413	7.21033532038343	7.83363476081098	7.99444532157012	8.46544203013901	9.04074324442661	8.48247505971926	8.44751435392604	7.29219548727738	8.61685445830976	6.57929180133128	8.31102862709831	8.61079170734239	8.2602769739431	8.66383209241723	8.59684216858366	8.79466764803541	7.9395852426161	7.37731286278559	7.83180203809735	8.11844942498795	8.20635062812517	7.14668946406051	7.72021875686195	8.45771158836113	8.97571633165124	8.846874187705	9.03404642351566	9.29314216847432	8.84854187851551	7.72790576919163	6.99489094809535	6.18286406331744	7.23732672243372	7.31103083895752	7.70212170580104	8.89399948193632	7.89428832815359	8.02393825983616	8.19473759367908	7.73753842080025	8.07564101790675	7.8733205905673	7.71327438809631	7.81332280789236	7.98890372398103	8.05353542877787	8.11349412494943	8.01721103831148	7.6607204128412	8.29010866190503	7.83767369949268	9.3441587412635	8.69379841166856	7.04702322340853	6.94078046141709	6.7508131063209	7.7267114593664	7.9691824115578	8.16413720448417	7.46885779662598	7.97878031960787	9.26426592837258	8.91422891890337	8.37753648405697	8.21170113614222	7.73780768337903	7.91684558354364	8.18525260219431	8.44346238640989	7.91173828043646	8.08194697378398	8.95249026275905	10.2691973018278	9.35004343149329	9.82478375849619	8.56498666833605	8.38293476446703	8.70666655716735	8.47494005045824	8.71738060203591	8.34554635251998	8.75849526063769	8.8526937337625	9.19155634621233	9.09013989879829	8.51873430601336	8.57584403038364	8.96701741317871	9.10652582960049	9.99968717519308	8.00676191307689	8.2181547521433	9.14848301949717	9.44845890403738	9.18553702469315	8.49004915548365	8.32688906157742	8.66953437896462	8.60622727233759	8.58484695499349	8.93559620741301	9.11168524804551	8.8895219058279	8.48027752964083	8.84313491221581	8.9259635558044	8.16990029225903	8.54005816507481	8.72984485366653	8.62536663015506	8.38852413444913	7.07617306903388	9.52362225002038	8.20300221766969	7.37641821615287	7.62800500951943	7.87883178754265	8.06392809572982	7.5602724421218	6.87071616694613	7.63434136601039	7.64351366546819	6.74551558223065	7.54036438307135	7.40453009796647	7.02613365882899	8.15165992401909	8.64340722293332	6.00642758709943	7.47724836601635	7.32608782864511	8.16633039161778	7.66782981350995	9.04449554875025	8.97007918927613	8.91688680113262	7.66939327364481	7.73817683368864	8.72763429475364	8.21704730121445	7.7724166106419	9.59768683096416	8.00423866213703	8.56863908492886	10.1991238871727	8.45600046810243	9.11969798123662	8.28748986617915	9.1555403048281	9.50753598241068	9.207955305849	8.856185461397	9.12463156655104	10.1913109294433	7.96862217167615	8.07807740995022	9.43401426956928	8.92856063680618	7.95867248509574	8.90706305995197	7.9393811242096	7.68150140380027	7.97697365456315	8.41922006843005	7.11207619385282	9.00038860116816	10.3561734577185	8.6269257473451	8.549365095822	8.93577861109541	9.514727899031	8.61164292452692	9.10325559215176	9.10261283631855	8.80635885548824	8.50101074820689	9.61543210349473	8.59864449068356	9.00434936684312	9.2803131094789	8.10309711505267	9.1883773106048	8.08296756581646	7.92464116949381	7.93428684993688	9.73899322654102	8.87176794740769	9.00018882570648	8.71349366642287	9.38197710474763	7.33143399371733	8.72840733893143	8.31281792036375	7.58783276994338	7.96529981888959	9.09082608407969	8.63990246646437	10.1990326853315	8.38631791848106	8.04294732930907	8.57950513286608	8.02836372060676	9.15386392812795	8.95018415906014	8.76690320180733	8.88804530458943	9.27736424994678	8.6840180999361	9.58230846335996	10.1237824804521	9.44403344326679	9.86178564835435	8.85111724479319	7.58392411960625	7.73702161036678	8.68080432077002	10.1452539996374	7.39208321811512	8.61993360618645	8.76162218090739	8.87181137685588	9.72503500189265	8.5163022569147	8.86357281053418	9.24072716745342	8.82249289549095	8.93160504112432	8.52489694471157	8.12734811892215	8.29796504908266	8.51663232072095	7.32199243168076	8.68880836807149	8.32499988058114	8.60568006129039	8.93302518408015	7.87325978933983	9.58562213025689	8.09026371311243	6.79573956759035	10.0117735906245	8.00382173943441	8.16063679096003	7.85764255977059	8.52289919009481	8.10593740096432	7.98964202460026	8.83189971396897	7.57304938577939	8.02941471325297	8.49309355980179	8.23119661543485	8.32067430754138	7.95529367402654	8.39086498170659	6.94283380572753	7.47416921813966	8.40445839899015	7.37732589162005	8.72786881377387	8.01352822110494	7.82714205830653	7.93118598733609	7.77136996094051	8.44007488945104	9.41702466943723	8.27015717340639	7.76631043022634	7.85260474378051	8.24496375051119	9.33108213441339	6.70409822037498	7.29669477810989	8.2252511239776	7.99812379583183	7.90351708589403	7.07326763894995	7.71783882310111	9.1960208934863	8.18249917517904	7.2605050189329	7.67847002831658	9.23642330913776	8.3507318286339	8.83796680788116	7.72471370474964	7.5052343024302	7.12950008846678	8.87529441860075	8.27220704336098	8.11617372190278	8.49365379968345	7.82675119327281	7.64658847040007	8.73574691567559	8.16376371122974	8.80675840641159	7.69839980209113	7.42118094840264	7.66897635094218	7.76328774063229	7.9921609325953	8.18927851204155	7.95394301818782	7.15755985494255	7.33723616799556	7.33237206979824	8.72121976525593	8.21146661712199	8.71500066827508	8.91083707899971	8.19814680536202	8.21306482081539	7.72349768020031	7.66495478403976	9.07314161277659	8.56427442538573	7.79908229183076	8.56408767875851	8.12284882808963	8.01808397022011	7.65171748823134	7.94675544451232	7.86890381568634	7.57257600479412	7.83539799640751	8.44787481834602	8.97883890897612	9.00037122938888	9.21271517337066	8.67987493057874	8.38143644850446	8.39703630629443	8.44985085823868	8.2200265613603	7.19435762639421	7.52754835291039	8.51619802623904	8.04744662014159	8.64781965486946	7.71896798875406	7.87714672495287	7.67506081663365	7.80699513729103	8.07231866512019	7.99793704920462	8.56416150882044	11.0924328928891	8.18942182922058	8.23653843756226	8.09786820949056	8.35731139003474	8.13002337293067	8.30104419695935	8.8248771721966	8.3799164178178	8.85807464239328	8.99238455386668	8.16025026887114	7.95410805009094	8.44963371099773	8.10990685252891	7.54475510028339	9.14641143481849	7.11611513253452	6.68507785924554	7.37385587870964	7.89055773855404	7.87093197091683	7.71875952740275	8.44646336127984	7.8090406643008	7.53265999896239	7.9976373860121	8.95877016096737	9.60799698196454	8.30328515648598	7.70797599541709	8.20722356003379	7.85124540205216	7.96041400596818	8.00582383699598	9.3844569262393	7.525133675591	7.56831991887146	7.67602060743865	8.6729739912613	8.30603424055642	7.2443970365991	7.50810064601076	6.99600361055798	6.98809727951494	8.32223342473141	7.42359996866684	7.28746602036945	6.31536774404061	7.86628067701565	7.85759478737758	8.47259051731114	7.85860669352042	6.9249821310489	7.54382571009212	6.80375664372628	8.23360694980942	7.64456900105922	8.37518695090988	7.80220921210046	8.63118617621257	8.25400141867959	8.19302647342038	7.84134348786476	9.01015588406616	8.27058712494348	8.18202145124895	7.36593869030455	7.24513099427352	6.66527663663765	7.48272916237797	6.70330129000069	6.61331286758344	7.04732722954587	6.69419326612621	6.87409628089878	7.0585841425168	7.13594501857822	7.19901760618503	8.69744214237173	9.79526910550604	8.35343748325616	7.6530768299597	9.43135204439522	9.41572612893633	8.2001054734754	8.20260266674634	8.8945640647628	7.59126803929523	9.23357868028129	9.04267585487108	8.71745877504265	8.3266806002261	8.46156812336043	8.78367999764326	9.12757608313835	8.68065231770135	7.63259115924833	8.95323724926792	8.72852025549673	8.45670402516312	8.11393276237616	8.08640283516831	8.62256977369161	8.21725141962094	7.71903747587117	8.79260040630155	7.72816200293596	7.7555312411855	7.866224218733	7.95099415865569	8.23848407684119	7.91463068168594	8.39347509154282	8.44065684405679	8.78341942095411	7.61463742536645	9.18416465413034	8.42973433783692	8.16099725538001	8.34488622490749	9.40756573562137	7.41422789374737	7.91589013568346	7.4688621395708	7.02333680236553	8.07033828228271	8.28416317044777	8.15141237616441	8.98878859555652	7.93753537266151	7.4799974500868	6.73913405911356	7.37127182654232	7.78387764201932	7.66200592450763	7.85820279965225	7.90235317668253	8.65795608807708	8.51309716363826	8.77315704234674	11.6581014555681	9.39953128770616	8.97459150894311	8.79971849285994	10.0014373819552	8.90869166425911	9.52729638133728	9.7880033588238	9.32686947793893	8.39804821243726	8.61401417239811	8.74962696731722	9.09437426999684	8.27341003907585	8.56884754628017	8.67291753297865	9.86378774591592	9.19451823457891	9.70966097723328	9.99260817513806	9.60489611936375	8.70191103259051	9.00898763190984	9.56213114173074	8.31292649398423	9.48126985214517	9.51056301494955	9.51157057814756	9.52186770031349	10.0910453624063	10.3119145070678	8.1905900813769	8.03318438935588	6.1016205945878	7.40860812315154	7.01005607710893	7.2804261068178	6.41534493954163	6.53093649826831	5.87679068425131	6.30201405731105	7.56926233789719	7.37098084923945	6.95487852888864	6.54728703407024	7.39713840588448	6.56416196743024	6.68269358253989	6.99854293039367	6.71501638365003	7.59026481904203	6.86171237374731	8.17666225734226	7.41743298702382	6.02973182899836	7.75480596940072	6.8023186946967	8.2901477484084	8.60060315879694	8.37881765277859	8.30137860371042	8.42354998441462	7.55489153349101	7.95024717214682	7.97781618585804	7.96811404713232	7.89030584775453	8.71387584556695	7.726073046478	7.76675341059788	8.38533207000714	8.2429138805566	8.39839564802279	9.17269059391846	8.26994871205508	7.5340540842493	8.33147086836149	7.52492087129487	7.51094093192241	7.98661933500622	6.36996724630548	8.25122627694023	7.77360657752231	7.42836852207814	8.25376255671455	7.31807943839881	7.74765313928377	7.19972116324572	8.29616706992758	6.74515555210515	6.91482224593926	8.48858558307963	8.31713915045869	8.95386697626668	8.59659027778416	9.5331202703396	7.98105167974822	7.99039335405396	8.0262747641488	9.62219406857796	8.28534445143855	8.83456193914304	8.14715194729694	8.32996820945411	8.93075816688461	8.31016872402414	8.26270902304175	8.18289004021275	8.3817187399177	7.96958630542597	8.50565769916325	7.71004758009577	8.31230110993029	8.80387469105176	8.33851078191315	8.43395568020103	8.66600356482675	8.09677378739616	8.18410606476209	8.38042888530645	8.12812116309994	8.18872695804953	7.91035722398401	7.84799687932752	8.1904076776945	8.03217682615787	7.64506409676859	8.19989266917927	8.22929874854894	7.58998687057362	8.23580882283267	8.14078953313705	8.22471259882004	8.70809104306799	8.68695827357858	8.39102132772007	8.20550809683028	8.31953211305398	8.8068973806458	9.26454387684099	8.23511395166162	9.60193423099717	10.1901861067351	8.69714247917921	8.85047883190479	7.62425270519578	7.81375275942945	8.20219008698854	8.15122997248201	7.81779169811115	7.85099785419747	8.1679763677042	8.22186362701875	8.38684775774898	7.71869438323046	8.06063614355699	7.49389053056288	8.26902366480863	7.15958366722822	7.8650603095215	8.13718054599244	7.81642367049315	6.60330494211301	7.28833026638844	7.50647638464844	7.42379974412852	6.81731140880096	7.00600845253759	6.03956859901346	6.9826864045649	7.08947985195939	7.02851793553464	7.45393543822779	7.83794296207146	8.73238981933048	8.18438835617532	8.64367648551211	7.33862156739283	8.50198791079117	7.82414976932621	7.6332252291919	8.23933529402572	7.40930733726741	7.55634642000539	7.79256353165739	8.76004134899326	7.73939720118279	7.91315408044747	7.92836307320372	8.16643896523826	7.93468640086023	7.68894955416491	7.74257623679032	7.53123117011693	7.57864744165112	7.49566245204905	7.45986355790576	7.21542959465616	8.43577971702502	7.34692527788682	8.52160064959392	7.86193773219661	8.41972385002905	8.51330128204475	7.17673395631858	7.43306758837233	8.29451675089635	8.27205938323713	9.22599155568244	7.97293905882626	7.27714284053461	7.48818824401549	8.04418941152731	7.93211972047218	7.42638813924066	7.45532083762506	8.52815849627066	8.94793017069907	8.83937392200253	7.97481521098809	8.73761438194778	7.96180374831027	8.28338144038035	8.38772937554724	8.37878290922004	7.88481636550328	8.1778348524434	6.57835081547734	7.29427575784569	6.94104624964002	7.00394989669337	6.84872045432117	6.84440052710968	8.2603247463361	8.23496194859296	8.53897242887005	8.27446537466687	8.68939032267724	8.18857495498087	8.064379761991	8.46093405341685	7.79423556541272	7.57488645143784	8.55745600201985	8.8373587956065	8.61254625704928	8.24799512599487	7.85532777018205	7.27356859694854	7.14894345242159	7.56955765814489	7.67317597858218	8.28695134102159	7.66231427358978	7.74541652270197	7.52327923815328	7.17048880166881	8.04861052935309	6.89749823905613	8.06377174971633	7.98117762514797	7.84447475107928	7.53239507932843	7.57145118208599	7.93852556408025	7.63786783720345	9.87621725398799	9.25425109761989	8.7536615630541	8.34924219856098	8.84714345028378	8.23867082346841	8.60092887965837	9.01837273566377	8.44601603796348	8.76826254353569	9.10471916455578	8.03137338136635	8.75542045570581	8.17650591132878	9.63587000181309	10.2502273188583	7.09900392994753	8.10848236662827	8.31766030383697	8.52851896069064	8.1826728929718	8.29968051228618	8.22176373928792	6.94901989632776	8.75385699557096	8.49890007702484	8.39487351977455	8.5610953897782	8.18580415618633	7.72295046915312	8.45094093738826	8.49104368984721	8.89688319729616	7.09339284524134	8.80743590580336	7.73298267168508	7.92373349402663	7.88308353052048	8.9534370247296	8.37266804291484	8.97355354513136	8.01631204873394	7.57283658148326	8.47639493697261	7.80095410104776	8.85021825521565	8.04631311154382	8.24302245417708	8.21000304471798	9.0483390549151	8.00761747320624	6.60333786163474	7.32676098509206	8.09946207023914	8.8543353669041	8.39201151913881	8.03612890594319	8.56228969960344	8.05790877421064	7.54348696039624	7.91483914303725	8.45752918467873	8.56115184806085	8.17054739103706	8.31247482772305	8.5613907100259	8.54274644791779	8.21662169262218	8.55873282779665	9.52458204082538	9.3622992217726	8.53048631469366	8.35336799613906	8.56474780637101	8.46489916203663	7.80656518575395	7.43576455710495	7.92950961063594	7.59222783010024	8.24333514620405	7.86888644390707	7.99126628596258	7.89103980542895	8.51925980233646	8.18662931570194	8.8889964095048	8.94396940502411	9.17694667984111	8.6483755518063	8.8038833769414	8.73557754082765	9.10353354062018	8.37530421041999	8.47290755228293	8.43673082194039	8.26550587950521	8.90628567282936	8.03171647400705	9.1704192337781	9.08105011529205	10.7750852290728	9.27876267817851	8.38561001847556	8.8623915295434	7.52123805408833	8.4215131432945	8.59277717223304	8.57479738068225	8.12819065021704	9.19110902289597	8.6122769944705	8.18566518195212	9.14120424398047	9.14205111822018	8.65734807580242	8.33452395856927	7.81439551526266	8.34038259113015	8.85340597671282	7.99445400745975	8.26617469300734	8.45654767914963	7.7204359041029	7.45741847997265	7.32603571330728	8.30871818045458	8.26896286358116	9.06804733850387	9.2249318771466	9.58719861922619	8.60478541465767	8.94838183696024	8.76580877971294	8.79668711737626	8.94030395959684	9.30914592013246	9.32149291225297	8.56336240697374	9.14411401700922	8.21133632877742	8.70895094614216	9.19189509590822	9.31533027355476	9.32015094230389	9.01412533563076	8.92611555887307	10.1110967386357	8.17124226220811	9.35092070634673	8.42136114022583	9.55804008771121	10.1323597964697	8.44097387902858	7.5697878342203	7.38105213827478	7.34114916127751	7.73980109505096	8.83871379439004	9.02225098538717	8.69629126199468	8.81737690649413	9.74101703882669	8.74876272129823	8.4099001088484	9.66292220509085	9.19226858916265	9.30161525381626	9.23224539622185	8.94801268665063	9.36169120949793	8.865448962696	7.70146592113336	8.4022999554151	9.46312937163608	8.30748478412598	9.28614134142604	9.48172586135117	9.46608257411302	9.03506267260332	8.9111323992474	8.7917231314481	7.56598775750364	7.59852075714302	7.48089209671952	8.16487550510341	7.98507758959546	8.19782542744541	7.84719777748082	7.11075593862784	8.10894271877909	7.27124512147036	6.80055024756639	8.68278036066267	8.40097535724529	7.73386428948334	7.77673349779201	7.77743271190788	8.04252606366162	8.36728279133924	8.42424051264085	8.18019741442495	8.25002762417018	8.3648333704613	7.77898314320827	8.10651066968043	7.38875217943893	7.39949662492121	7.96324126304537	7.68305183510066	8.95575181431814	9.35110311002913	9.55713675518885	7.60866587624028	7.74949889083186	7.79965121760205	8.58440831756677	8.83979084470516	7.88990629683118	8.18548277826972	8.64973923647947	7.75819780930438	8.69021982513768	8.13768432759145	9.09838280806481	9.16653229816507	8.30549571539886	7.83990163018484	8.20200768330614	8.05287530116538	8.0610487233148	8.85947307062501	8.61912581845011	8.68673678339281	8.35140932802567	8.42566499854149	8.41967173469123	8.35362422988338	7.09263282989801	9.13267904330071	8.48285289591851	8.42166080341834	8.41896817763054	8.43957545079685	9.63071058336808	7.92288661978692	8.7344483751747	8.96300887511075	8.07579736392023	7.54479418678676	9.18281834123644	8.4198715101529	8.17623230580518	7.9085766166082	8.21190091160389	6.40202729925406	7.69773098858899	9.01112001781599	6.60534725534361	7.69172469590427	7.27563149573759	8.92539028708829	8.53481188773342	8.23148759273773	7.93715753646226	8.06156119080344	7.88714418392628	7.76234532160656	7.84903050019445	8.65165881808949	9.21979417342568	7.82279477054267	8.10012654079645	7.82011517358933	8.49864384328051	7.72552149248598	7.63942695439348	8.46985011913033	7.26613781836318	8.45588755153714	7.78246184200832	7.84125662896838	8.52380686556199	7.8215005729866	8.0292409954602	8.42216892796217	7.13898507995155	7.46775903158677	7.48216892249632	7.32532781330177	8.32605521617216	8.08855259285373	9.17532676142361	7.21661521859175	7.99897935596118	8.51454336426299	8.630143869456	8.23729845290559	8.39759220323127	7.58600004722974	8.30447946631121	8.1246207495758	8.43795553237935	7.01259669982806	7.21156437376722	7.50025294472277	9.000032479693	7.76747433943784	8.0678497749014	8.06749365342624	8.33829797761701	9.59115069901151	9.40252357668647	8.17286652357043	8.27799184585993	8.06698987182723	7.5617099568569	7.70723769479786	8.278374025004	7.86994612244291	8.12778675634887	8.09521901315095	7.53886172416397	7.7330999311952	8.2752253900102	8.35277301269885	7.86814380034301	7.50879117423698	8.3284134352089	8.21170547908704	7.61932346282618	8.01741515671798	9.9316462587133	7.36390184918442	7.52700548480801	10.1135678742378	9.27432853151828	8.80737076163108	9.12907005615609	8.7694959398643	8.64596521743174	10.4132527814751	9.21460435436694	8.63185064676988	8.11134871020883	8.23994330630039	9.19883946467385	9.11765679717168	8.69148796502483	8.67418132992099	8.88388910639761	9.77904820660696	8.77143289325359	8.99158110907516	8.56570759717602	9.00517018341391	8.87684484990114	9.94123548087373	9.93337475075128	8.70813447251619	8.59864883362838	8.57088873034512	9.0527428009616	8.71034503142907	9.50727974866636	10.5056402466104	8.63312747254668	7.38797479231632	8.96230097510525	7.4683366432477	8.23419759030481	7.22043266708768	7.94950452858277	8.33097577265213	7.42984078037179	7.83108545220221	8.08326722900897	8.80756619414793	7.61928437632281	7.64715305322654	8.32301949774366	8.51504280291718	7.40179404273048	7.5642896660794	7.44380334796498	7.73909319504546	7.95785166852495	7.21552079649736	6.64759042815662	7.55471347275344	6.44547281634022	8.26434197029371	8.95157824434705	8.85640695158278	9.85349496669481	8.64517045852985	8.45234370856481	8.48296146953899	8.44854797479297	8.54463997185889	8.71450557256571	8.34731393106133	9.83935433836404	8.77488987732953	9.23674034410955	8.39724911059056	8.59388028021708	8.53827755769901	8.79577944190908	8.48889393216179	8.48169767259665	8.63449115721985	8.66787103109893	8.85103038589681	9.37302629547561	9.36031015304548	9.01245330187543	6.73713934455818	6.02264414305369	6.90772674269392	6.71181954196874	7.74529926319186	6.69446860882774	8.11716825626634	7.24976491639543	7.56028547095625	7.22391570883255	7.43082228590089	7.61389478180239	7.09398348573673	7.43904348044332	7.58516620182449	8.7947110774836	8.90407077097166	8.80263260883351	9.14431813541572	8.70208909332809	8.55914975049927	9.15762491834123	9.93839519496208	9.74305387994682	9.18940658852691	9.54425992380042	9.13490263104805	8.3239879744383	8.19539772129157	8.47544383205724	8.31201881851705	8.48413406464013	8.36811663674449	8.62876715594837	8.44399222567781	8.65765208193975	8.86815027437344	6.69096124659189	8.48494185237647	8.90584703540264	8.75012640597141	8.57846716905433	8.81883179300851	8.47427557990092	9.42600587932298	9.60680267213931	8.91527991154958	8.4530950380185	8.03460887525653	7.36531764919543	8.52744191037552	8.91833300175736	8.97628091447771	9.00821893067688	8.89292677456602	7.62492151869791	7.8115508864062	8.65479008130401	8.47330710320628	7.4584564437844	6.87518809722628	8.63232837069997	8.20000124279974	9.19631187078917	7.98744883746665	7.1957690834604	7.63504492307108	7.83152843257375	7.29921802904975	7.43266369450416	8.1403899822137	8.04853669929116	7.25961037230018	7.52861237439105	7.90812929329184	7.31636831814011	7.85404660146043	8.03334073536937	8.44738840852629	8.16527939897158	7.94648618193354	7.86805694144663	6.98480836740348	7.50105638951429	8.16973091741109	7.4168119459147	7.77612548551735	8.77530680003216	8.06032345153002	8.66850944398733	8.67038993909397	7.80385953113169	8.31354319214853	6.93469338995874	7.55323687151496	7.64961115999411	8.25043586098317	8.4440139404019	8.29344404352605	8.43733449127023	8.48284421002887	8.92839126195824	9.37339544578522	6.91059091480207	7.78799041076295	7.72218611086497	8.28402419621357	8.32905184809729	8.72320883398305	7.92814592596276	9.42615353944683	8.99271461767293	8.89733052061252	8.36860738950904	8.52036725326531	8.77363476627684	8.60786021958954	8.34547252245806	8.53555887424229	7.43516523071993	8.46859935102245	8.8115747322159	8.17807371440845	8.22883839639812	8.90491764521137	8.53535909878062	7.99289923321454	8.02779479483547	7.21544262349061	7.54733046656108	7.12046242029837	7.3532182049296	7.34804141470532	8.14887175344527	8.81815863656156	8.00214970567908	6.9398132876059	8.70845150748798	7.60409709829065	8.21686055458723	7.5146584926875	7.85841560394838	8.13616429690478	8.14814648166049	6.84112985536647	7.69289729100541	7.46131844442014	7.91601173813839	8.71725031369133	7.73478499378498	7.81702299687818	7.53950013705236	7.77583885115929	7.86755315984762	8.67024227897013	8.70282739394733	8.10986776602554	8.27810476242522	7.50716256992985	8.62248725774005	8.51499937346899	8.10562036599253	8.91867175145324	8.20189042379602	8.2326688737285	8.18886593228375	7.87522280039803	7.96942127352285	7.91362746143274	7.93293619409816	7.99754184122609	8.72302643030065	8.78554312097062	9.12036679473875	8.29803453619976	8.36829469748207	7.79304994147712	8.18059262240349	7.81265833733505	8.87760920818929	8.4702540129985	8.80554238186227	8.46934633753132	8.54748460071535	8.36545441157042	8.74564448691817	8.04177039126311	7.79330183227662	7.89579098706097	8.4916126156185	8.01670725671248	9.17114450556288	8.42394953533798	8.20014890292359	7.83887669520755	7.73922782633485	8.0270043788784	8.23781526333906	9.17011957058559	10.3669569897042	9.36642501935068	8.72819887758012	9.87265603923639	10.2828775780077	9.35653613399774	9.30998410848253	8.69098418342583	8.50342108258145	9.0934752804193	9.23479470483062	9.23886404412606	8.6007073894726	8.85443525463493	8.69735094053053	8.71255559034196	8.64041927689783	8.71917423824617	8.74260008260003	8.79687386400348	8.69432390799166	8.69788946568809	8.03660662987328	8.06254703927736	8.2872727189382	8.75707946062668	9.24197359261648	9.29641240592306	7.95888094644706	8.18021478620423	7.92504072041716	7.06549376772388	6.56067189011477	8.34449101692896	8.62457187125318	9.14138230471805	9.26040939337327	9.31473963305937	8.03258506297086	8.01326330147098	7.62473042912588	7.56892358820131	7.09092170963931	8.1726320045502	7.13028181853421	8.53258829998607	8.30348927489247	8.69423270615046	8.8825862229519	9.67168192479084	10.4021261568487	8.21597025089933	8.22435213440006	8.32113900263702	8.74970079737914	8.68448279503173	8.50856312924718	9.66566260327166	9.0737365962168	9.00533087237222	9.67883041196296	8.78547363385352	8.85384895708436	9.21724052187209	9.06335695809931	8.57834122365458	10.6548377729234	8.63674948852575	10.428014450915	9.13073340402178	8.92913824846711	8.52471019808435	7.65229509989228	6.40439680994733	6.71556924052549	8.50144069974397	5.82166568566333	6.81722976143837	7.30134172906626	6.82478431395107	6.12171974321028	8.17762639109209	8.24415596277485	8.02828554760002	8.25679827514305	8.21993970246392	8.14838100068072	8.1612230885106	8.73086110275418	8.74074998810712	8.57320786287848	8.31728681058253	8.78973406272099	8.89503744574807	7.76519863635266	8.73517364695948	8.08719325112537	8.48332627690379	7.68735135047151	8.4105602364609	8.58828222434535	8.39204191975254	9.1792962129882	9.12936971934861	8.93730298472689	8.30943910929454	9.25318707613922	8.48596678735376	8.00342218851105	8.09081092415963	8.27265002373252	7.75221323134376	7.86222436655467	7.7721430051183	7.9749541852223	7.91847418785078	7.56051998997648	7.49951898704835	7.16208086049916	8.00666636829087	7.76263195596462	7.80777686735846	7.40236731144659	7.52432154490984	7.87572223905222	7.48047083107207	6.7844301049871	8.15333195777442	7.99861020565157	7.94563062180419	7.58029776068235	7.26853512390329	6.72151733774964	8.00280549034675	7.03409861962709	6.1171379364262	6.97037806465328	7.68835891366952	7.29160918972681	7.16207651755434	7.69615449961969	7.61562761678518	7.64103384397653	7.87512725561202	8.00228433696847	8.31313929828036	8.91933622201056	8.05508586007827	8.89110273774203	7.38784884691657	7.75732053445094	7.73826803552984	8.0473119888522	7.74382700489821	8.87072998359595	8.98362917711151	9.00232121161263	9.05188289788743	7.36879200505065	8.50377286111179	7.96894354959276	7.90209694293821	8.760071749607	8.12185863667089	8.72372564441651	8.22362251967046	7.78078980825299	7.62872593835939	8.13996003067662	7.48362815195551	7.10448472630915	7.07559545737295	7.41801928457439	7.47359594942354	7.6871211743961	8.36858567478495	7.64904223422282	9.25432058473699	7.63831516051981	7.76578059095842	8.81128809785785	8.01741515671798	8.43932790294217	7.16135124576956	7.28785254245834	8.56420493826863	7.12797137189048	8.64695975179529	8.16727715358833	7.73385560359371	7.89790165824302	8.27036563475771	8.04248697715825	7.30784746040517	7.66358241347694	8.21905808466566	7.91613768353814	6.58581082208133	6.05571566785063	8.10665398685946	8.28135328514986	7.39672148318185	7.05154857190997	5.91451350294942	7.38958602484418	9.1449522053593	8.90238570838187	8.29072536006933	7.99925296148478	8.02516731321995	7.99269945775286	8.84133259011591	8.52385898089982	8.51680169556889	7.19949098717031	9.02734091671508	8.6179141368456	7.56359913785318	7.62592908189593	7.60254666699026	7.79170797152804	8.51150764583449	9.02598157498672	9.02709336886039	7.9821895312908	8.9840591286486	8.69403293068879	7.96659835939048	8.44310626493473	7.02096121154952	8.22786557675865	8.63638902410577	9.00692907606562	7.73524968888062	7.45897759716268	9.17271665158737	6.0323202241105	6.39248194083631	7.58075811283317	7.48925226549616	6.63173216514992	7.312555212589	7.15806363654156	6.89409901614628	6.2906181701059	7.0724120788206	8.84172345514963	8.80421778369246	7.42844669508488	7.74777039879389	8.46651908045413	6.78500120223081	7.76867733515271	7.61688272783788	7.63526207031203	8.04068465505835	7.85297823703495	7.59197593930073	7.81678847785795	6.65879218572835	7.5985164141982	7.2676491631602	6.71274719498208	6.64841515337775	6.94839842092416	7.19229038466035	8.47577389586349	7.92759871491557	8.29426920304166	7.29554824067767	8.46853420685016	8.68681929934437	8.2100768747799	7.97613546621307	8.16007220813356	8.32090882656161	6.76126310014446	7.68232656331589	8.2025244937396	8.89706994392338	8.44254168210825	8.85529950065392	8.22558553072866	8.39392241485918	6.96685376493264	6.68991763695187	6.24211268801109	7.04225466999724	7.73514545820496	7.43577758593941	7.05624329525934	7.53828845544785	6.68577359900555	8.07987104616048	7.16256727031889	7.0547970946346	8.29300974904414	8.01507430946052	8.15865206517773	8.26482403716862	8.50050696660788	7.47155910830342	7.25107214278596	7.90756905341019	7.73328233487759	8.59326792499759	7.59429072888928	7.01515035138165	7.49304799926799	7.76858613331151	7.52051712524837	7.53537433947428	7.88830809313778	8.17545491868257	9.27747282356725	8.27905586734059	8.080170709353	7.17153979431501	7.53133540079258	9.14791409372588	6.22041099275039	8.06305950676601	7.20918444000639	7.36967796579374	8.36180633792244	8.62284337921521	7.96100030351875	8.90983820169133	7.7365916588297	7.96575148515077	6.00613660979655	7.72223822620279	6.78971329735946	8.53297047913015	8.72184080636505	8.58195889668884	8.25846596595356	7.88795631460744	7.73550592262494	8.00618864436078	8.33073256774226	7.12471416327621	8.40331620450275	8.16385925601575	8.42994714213306	8.03843935258691	8.08372758115979	7.07080518923755	7.42128083613348	7.93704896284178	7.51009840062751	8.48008644006879	8.08237258237625	8.39550324677331	8.01108314317183	7.48020591143811	8.45878429573143	8.35494014216355	8.26661767337888	9.19263773947227	8.19577555749082	7.49500666738138	8.33544031992609	8.86670841669352	8.31135000501492	8.90156054886626	7.94371972608382	7.94901811876304	8.66986444277087	6.82678858298506	6.96424061503503	8.29922450308018	8.84518043922558	8.3286653260084	8.23215640623986	8.65393452117466	7.58210876867189	7.66392984906246	8.67731693608033	7.37274842778079	7.53983454380343	8.29321821039546	8.04528383362171	8.39549456088367	8.17522908555198	7.66218832819003	7.85451563950089	8.60311772384716	7.81707945516083	7.95855956853045	8.06895722583026	8.00544165785191	7.57613721954572	8.27696691088264	7.85653076589692	7.80732520109728	10.0857252550029	9.0319096946647	8.01321987202279	8.06741982336432	8.06408878468812	8.54367583810906	8.99764386004253	8.82177196665099	8.80757488003757	8.34347911078612	7.80573568329351	8.65695286782389	9.03151448668617	8.05701412757792	8.23672518418948	7.27931865588894	7.25614470233459	8.15161215162608	7.41359816674861	7.75140978655224	8.56266319285787	8.83523943853481	7.54723057883024	7.36877029032656	8.64796297204849	8.13632932880791	7.8110731624761	7.75502311664167	8.3876729172646	8.23634300504541	7.05951787565289	7.14207291371788	8.47345042038531	8.26324754819932	7.91533858169144	8.16556169038482	8.09921452238446	8.10335769174181	7.9362324892158	7.98046972514247	7.22441080454192	8.06745456692287	8.37285913248687	8.05396972325978	8.27927301458154	7.29305973329636	7.4934388643017	7.15299107699293	9.53267728996806	8.83092689432951	8.67841135817473	8.31347804797624	8.61456138344531	8.76747212757863	8.35844924157733	8.71936967076302	7.89016253057551	8.34064751076411	7.39699508870545	8.46426943503787	8.07885479707283	8.21352517296621	7.39018100828439	6.78878998729093	7.1657853924298	7.12168278779252	8.10525990157255	7.64482523480354	7.17490991949458	7.08629647340704	7.82716377303062	7.85774244750143	7.49495020909873	7.2116512326636	8.40734211434999	8.2382582437106	7.65920906804418	8.17131174932521	8.27927735752636	7.9565183844655	9.04638907269135	6.549090311618	7.73226174284512	7.80250018940334	7.70236056776608	7.94890520219774	7.5377977026833	6.39117862309612	7.24511796543906	7.67807916328287	7.22083656095585	6.47490061043398	7.08348658810913	7.12028001661597	7.72417083664727	7.10971797481609	7.84368867806704	7.11746578837324	7.46105352478618	8.66337608321124	7.27587470064745	7.22927924568405	7.09562077593351	6.5111811371577	6.12081641068793	5.55706308667413	7.01482463052023	6.62069847954269	6.41451369990326	7.22598729351123	6.82429486406997	7.18644478093393	6.82246127276737	6.8239917265216	6.65077858394827	6.30203620632962	8.69664738346984	7.86005289414515	7.58669926134561	7.93102095543296	7.59633191295422	8.20146047225894	8.24227981061302	8.37745831105023	7.5419278432062	7.34111007477414	7.2455826605347	8.65253174999811	7.81336189439573	6.76725245534439	7.05034991913991	7.35978473749598	8.936916462638	8.9057471476718	8.86694293571375	7.69405251432727	8.69828467366662	6.97322920792698	8.57854099911626	8.21415055702015	8.6531223904935	8.50294770159618	8.50073714268329	8.42610363596821	8.94848172469108	8.50538409363965	7.91319316695084	8.24284005049468	8.51025687772661	8.03051347829218	8.03062205191266	9.10095383139768	7.99196984302327	8.14752978349619	8.94594978786159	8.44024426429898	9.42472905354619	7.74532532086077	8.3065553939347	8.07871582283862	8.01887004323235	8.00008246394522	7.49339543485351	7.69697097324566	7.15527546596774	8.58048663839518	8.30425797612544	9.28872973653819	8.61972080189032	7.42596687359322	7.65017574282059	8.71808850204141	7.6970013738594	8.64602167571438	8.29132902939918	8.98826309923342	7.65292048394622	8.14726486386223	8.05215437232542	8.39946835539309	8.99403921584273	8.92042630116013	8.10398741874057	6.5856219039817	8.00755232903396	7.57384848762609	7.60362371730538	8.53320065520556	8.20147784403821	8.61456138344531	8.09928835244638	8.8254243832438	8.58241056295001	9.07103528453936	8.87029134616922	9.06046889979465	9.08228785456548	8.46162023869826	7.46916614570813	7.73631371036128	7.8529434934764	7.91968586945529	7.99081896264622	8.59109210964326	8.71001931056765	8.42710251327659	8.84967973005809	8.06432764665317	9.25144989821161	8.67501951827106	8.60911967358706	7.68960099588776	10.233841388056	9.14284587712207	8.41996705493892	7.43069634050114	8.17773496471256	8.4338818501391	8.87509898608389	8.27944238942949	9.48706334053376	8.61017500917809	8.29205864412877	6.92575517522669	8.44336249867905	8.90254205439536	8.76316392631815	8.87947233151666	8.56028325909704	7.65087929988127	9.28313602361127	8.92128186128948	8.72286574134234	8.95301141613733	8.7867938890785	8.1865511426952	8.78023169945694	9.06294872128632	8.59412348512694	8.23920500568115	10.4308243362129	8.89994497339358	8.34168981752068	9.39079762567509	8.63809145847483	7.60896553943279	8.01757584567628	7.44698238357251	8.51296253234887	8.08920403457659	8.19093751696242	8.96430741561164	7.01359992008126	7.231320429749	7.46993050399628	6.68918324498298	7.84176475351221	7.2649565373724	7.57654979930353	9.53235591205145	7.71738715683994	7.99139223136233	7.18909832021836	7.92043719890898	7.41347222134886	7.85908441745051	8.52647777662569	9.62251544649457	9.51351187448167	9.92398530405253	8.09542313155744	7.29195228236751	6.97997901276472	8.35085343108884	8.79247880384662	7.76943300755122	7.73620079379598	8.54923480747742	8.64380677385668	8.34453444637714	7.75212202950256	6.7275058243606	8.1291851845806	8.24512009652467	8.09473260333121	8.92093442570396	7.63087135309999	8.29753075460076	8.7584518311895	8.04463239189885	8.7440549691144	7.84048358479059	9.11614979531947	9.19393627997316	9.67328881437388	8.52279495941915	8.27542082252706	8.34841703904536	8.88310303338537	7.95623175010745	8.70975439093368	8.6351860283909	8.75652790663467	8.33886690338831	8.42659873167758	8.58696196912036	10.4826573826281	9.29901817281447	9.07257702995012	8.0696520970013	8.01576049474193	8.61112611409346	8.05494254289924	7.72611213298137	7.96728020172707	7.80480195015742	8.02659179912059	7.81207203978448	8.12437754466593	8.08969478734114	8.15466524183386	7.52703588542174	8.02760370526343	8.01466172970271	8.2705914678883	7.44605733632606	7.94761534758649	8.16612193026647	7.87436724026869	7.65474452077021	7.9459519997208	8.87469943516054	8.74171412185694	8.10891666111018	8.96493279966558	7.85784667817709	8.34693609486207	7.8977366263399	8.30970837187332	9.55355816865797	9.56729056017575	9.25581890069956	9.26220302958354	9.03459797750768	9.15395947291397	8.82707904521985	8.7738562564626	8.44532116679243	8.93661245650067	9.39384202999323	8.82219757524325	8.7026840767683	8.93649519699055	9.00869231166215	8.91469795694383	9.09106928898956	9.46324663114619	9.13059877273239	8.98122752862659	9.25912388170684	8.29068627356596	9.36067061746546	9.310500918916	9.3680275659889	9.49328678045944	9.29500094885687	9.35036046646508	9.64511613133281	9.98776579166484	8.36989290117548	8.48924571069213	8.39566393573162	9.536542510857	9.09436124116239	9.08291323861942	8.14772955895787	8.4090315198846	8.42328072183584	8.17526817205535	7.56797682623076	7.89089648824992	8.60739118154909	7.51811981970827	8.23956547010113	7.74399203680133	8.17690546225213	9.66227944925763	8.25625540704067	8.65136349784179	7.04945092956237	7.21832633885045	6.11535298610558	8.84551484597664	8.48977554996005	8.27187263660991	7.99647781974542	8.18371519972837	8.19649648633078	8.01406240331768	8.53328317115712	8.20304130417307	8.38355580557615	8.08798801002726	8.22769620191071	7.91625060010344	8.27079992923961	7.19961258962524	7.67955576452134	8.49698483835964	7.3880399364886	7.70223027942151	7.72798394219837	8.58139865680718	6.82007699606172	7.67278945649329	7.32444619550351	8.00296617930506	7.58857975645225	6.84881860487408	8.0507125146455	7.20762966576117	7.23727895004071	7.4746121985112	7.70307715366122	7.44966198052586	7.2453307697352	7.38709317451806	8.36762154103512	6.75587133415163	6.52532484897929	6.94077394699987	7.49226192625575	8.20863501709998	9.48431859940813	7.76031282343125	7.60906108421881	8.33441972789362	7.39111039847566	8.43004702986389	8.11579588570352	8.38220949268225	7.81459094777952	7.71152852427906	8.01348044871193	8.00937202291313	8.24090309710539	8.19143695561661	8.00514633760421	9.54251840292799	7.67055283991149	8.57048917942177	7.64449082805248	7.8504115566469	7.92650429282117	8.00444278054353	8.53710496259787	7.32144522063356	7.37201881305119	7.83766067065822	7.88895953486063	7.28546392280787	6.92455435098423	6.85618423928716	6.37553316438556	7.13438155844337	6.52064784484478	8.05782625825907	8.67443322072049	8.00152432162514	8.92862143803365	7.60845307194414	7.93728782480683	7.66766912455165	6.97030380029688	7.63138816353345	7.45658029162258	7.1184386080127	7.72193422006546	7.67936467494931	7.61748639716773	8.27994617102849	8.12768686861803	8.53409530183828	8.11613029245459	8.44846980178623	8.42040569236564	8.54768003323221	8.66424032923022	9.00968250308089	7.09457412623212	8.83660312320799	7.93650175179458	8.44451337905609	8.14866763503878	9.35055155603711	7.57856926864438	7.58796305828795	7.61055071429174	8.43632692807222	7.51155328714189	8.67237466487627	8.35771094095809	9.14013587955499	8.11236061635167	7.88105971823481	8.8203822243089	8.43307840534758	8.6225220012986	9.33925121361799	8.81513160402269	8.53897242887005	7.23060384385386	8.21063277171674	8.26510632858186	8.53254487053788	7.58265163677427	7.98320143743364	8.01365850944951	7.11781756690358	8.02963186049392	7.68437643327047	7.90587964787558	8.22982424487204	8.61744509880515	8.2296548700241	9.14123030164938	8.99550278824675	9.64012608773574	9.33820022097179	8.32208142166275	8.69183540061036	8.26196203653288	8.24403870326473	8.27650655873182	9.60239024020317	7.88759150724264	7.97572288645527	7.92774637503941	8.23244738354274	7.41405851889943	7.27341225093506	5.88119877324262	7.35746994790743	6.86379003854873	8.94774776701667	7.59551978227306	7.59134186935715	8.6751194060019	9.87254312267109	8.11312931758463	7.90794688960944	7.83768238538232	8.69088429569499	7.26017495512665	8.03962497652251	7.91546018414637	8.10810453042902	7.80780726797219	7.76291424737785	7.79535170223121	8.02243125798396	8.74007248871535	9.18807330446747	7.22013300389517	7.6786567749438	7.80864111337745	7.28040873503852	10.524631944304	8.10132519356651	7.70874035370524	9.99857972426423	8.12470760847218	8.2658924015941	8.39614165966171	8.27369667343391	9.10553129523694	8.48066405172972	8.41682710583476	8.18141343897428	9.03831119532795	8.73622463960569	8.29937650614884	7.69964188430937	8.5171013587614	8.6838356962537	9.52489907579717	8.80157293029767	7.94706379359447	9.21158166477289	7.92874959529261	7.96212512622687	8.75887309683694	7.48622523295729	8.36848578705411	7.66831622332969	8.16515779651665	8.74534048078084	7.50446125825241	7.94689876169135	6.50765423167016	7.50327997726163	7.58246923309187	7.68679111058985	7.32894114339121	7.39229167946644	7.77821444197531	7.45668886524305	7.65880951712083	7.13161510259365	8.36064677165576	7.85415951802573	8.23464491362117	8.5746714352825	8.33676057515108	8.66195594025541	8.59156549062853	8.32810508612675	7.59415609759989	9.16758763375609	7.58188727848612	7.49703916555668	8.23674255596876	8.00445146643317	7.84903484313927	7.32190122983956	7.40384825562988	7.12425381112539	7.40204593352999	8.19708712682617	7.75134029943513	7.85188381494055	9.13493737460661	7.91992473142034	7.78666581259314	7.33630677780429	7.78038157144	7.85703889044075	7.36018428841933	7.2677620797255	7.60077040255927	7.49294811153715	8.11771981025835	7.79426162308163	9.07541297291695	7.87647356850592	7.68549691303378	7.42556732266986	7.5866514889526	8.1262189532692	7.63660838320593	8.31266157435027	8.40407187690126	7.34536616069679	7.86139920703905	7.746471858293	7.72010584029665	7.51232198837486	7.81482980974457	7.70135734751289	8.28961356619566	9.04666702115977	8.17565903708907	7.38924293220348	9.67527788310099	8.22571147612842	8.08030968358721	7.99388942463328	7.36022771786752	10.8777090151465	9.12335474077425	8.84237055392766	9.06688342929237	9.28540304080681	7.75958320870165	8.0007165338888	7.57958117478722	7.50088267172153	7.78691336044783	7.48090078260916	7.77031028240467	7.07864854758073	6.96381978368206	6.96491290289301	8.27941633176057	8.70438651113736	8.13924344478148	8.50447207522766	8.21201817111401	8.64031504622217	8.62364248106191	8.08894780083226	7.82288162943905	7.62020508062445	7.68079350379477	8.278326252611	7.90256598097866	6.86267954755851	7.26435721098738	8.01875278372224	8.23871859586142	8.12032557714977	8.39412219032086	8.03762722190576	8.56565113889337	7.95866814215093	8.5323885245244	9.02942118728339	8.82119435499006	7.82456669202884	7.31548670034185	8.32662848488827	7.90521952026309	8.02701306476804	8.02587521322545	8.38946221053004	10.3333729974186	8.12929375820108	9.78231410111087	8.51476051150394	8.14973165651944	8.22729665098736	8.47672500077886	8.00053847315122	8.63594604373423	8.23770668971858	8.39499512222948	8.4961075635062	8.36091169128972	8.16144457869637	7.87400243290389	8.28162254772864	8.01366719533915	8.91725595144224	8.49707604020084	8.48548472047884	7.581722246583	9.39196153488659	8.6437199149603	8.54740642770861	8.31770807622998	7.4644801082484	8.31028598353426	7.28374845960436	7.55225102304104	7.34480592081514	7.48270744765388	7.81671464779603	7.76457759524354	8.51272801332864	7.96496975508334	7.62504312115285	9.1719696650785	8.01097022660653	8.82366114764727	8.5263431453363	8.59788881828504	8.29267534229308	8.91513225142573	8.06406706996403	8.22191574235658	8.77724375342145	8.49899562181086	9.51613067020755	8.37713693313362	8.50703441267089	7.94973036171336	7.21380099034902	8.41139408186615	7.3527621957236	7.31305899418801	7.93502949350093	8.63997629652629	7.28483853875393	6.96250821434671	7.24516573783207	7.54338272972058	7.08726929304651	7.16411770161929	7.89430135698804	7.79399670344767	7.5499362334525	7.56025941328734	7.5941126681517	8.15040047002157	7.91835258539585	8.32088276889269	8.48001261000686	7.43514351599583	8.06340259940671	7.68745992409198	7.98345767117796	8.23304670992776	8.90404471330274	8.49489588190169	8.74291711757182	8.01434903767574	8.1712162045392	8.28413711277886	7.93653215240832	8.36885928030855	8.74339918444673	8.05870353311252	8.10462148868415	7.86801351199844	8.22355303255336	7.63033717088725	8.02371242670558	8.65280969846653	7.87472770468866	7.64060823538426	7.94340269111203	7.86730995493776	7.93081249408165	8.67552764281489	8.5319325153184	8.26420733900432	9.2546202479295	7.96398390660942	7.87233039914856	8.42246424820986	8.03013564209292	8.40862328307161	7.05801087380068	7.74235908954937	7.69032626767254	7.7473621619809	8.71394967562887	8.12324403606816	7.61887613950982	8.30890058413698	8.29861214786069	8.01751938739363	8.03244608873665	7.37300031858029	7.94177408680489	8.79659157259024	8.45821102701532	8.74393336665947	7.64156802618927	8.15738392529058	8.34110786291493	7.1567260095373	9.47760006377309	7.18177611525347	7.94273822055471	8.04302550231581	8.33285626775877	7.36602554920093	6.83100384522641	6.42776880178543	7.69449549469881	7.60712847377434	7.10641733675362	7.39653039360981	8.71720688424315	8.36429484530374	8.61322809938587	8.15176415469475	7.99777201730149	8.52252569684037	8.57757686536643	7.76704004495593	8.31523259768313	9.20646567577607	7.98876474974682	8.31373428172057	7.2244064615971	8.04475833729861	8.21390735211028	7.72160849920404	8.00182832776247	8.0444152446579	7.97888455028352	7.80318203173992	7.91029642275654	8.20549506799582	8.01222533765923	8.06436239021172	7.50958159019405	7.99472327003853	8.59643827471549	8.86546199153046	8.00865543701799	7.23016520642713	7.96510872931755	8.1509997964066	7.81896429321229	8.1624087124462	7.92983967444219	8.19011235744681	8.43444643296558	7.49091995630666	7.98450432087935	7.5208428461098	6.73385043244672	8.14015112024865	8.10953335927448	8.82093812124574	7.52063438475849	7.83691368414935	8.89791681816309	8.96472868125908	8.31776887745745	8.02273960706611	8.62699089151738	7.77818404136157	8.00109871303287	7.43443561599033	7.57018304219883	5.68595300301338	6.77355102821543	7.67642450130682	7.54579306409514	7.39817202675141	7.0964633072284	7.26328450361708	7.63130130463707	8.37364954844394	8.30548702950922	8.32516056953944	7.95581917034964	8.61024015335037	7.26727566990577	7.67118690985507	7.74842618346156	9.10849318360352	8.55469823205977	7.86191601747252	6.61039136860368	8.31366479460346	7.74767919695269	7.98079978894871	7.53722009102237	8.80265866650243	9.24202570795431	8.90420540226105	7.97038106432786	7.79154728256974	7.89999061470098	7.72182130350017	7.86726652548957	5.91499122687952	8.15011817860834	8.21714284600046	8.34503822797615	8.71335034924384	7.69279740327457	8.09305188368625	7.51046320799231	8.09582702542561	8.09258718859061	7.68179238110315	8.5385945926708	7.94200860582512	8.28618698273344	8.11199146604205	7.99465378292143	7.65850551098349	8.17470358922888	7.82163954722081	7.89979518218412	8.05644520180662	9.07144786429717	8.49054425119302	7.26825283249005	9.12168270701892	8.10962456111568	8.36969746865862	8.30833600131051	8.59398016794792	7.66105047664745	7.3559108307174	7.4384441540583	6.82603421346999	8.44850454534478	7.79839176360453	8.26246147518707	8.05601525026954	7.85750358553638	7.91300642032362	7.57467799008653	7.86919479298922	8.26718225620536	7.80487143727453	7.65267293609153	8.96257892357366	8.78995555290676	9.31021862750276	8.06466639634905	8.06437107610136	7.40353122065809	7.76896831245559	8.2357480216052	8.31386457006514	7.92286490506282	8.25019699901812	8.46425640620341	7.46759834262846	8.56898652051438	8.35488802682572	8.76611712879509	7.46480582910982	7.48698959124544	8.44858706129635	8.16832814623454	8.50641771450658	7.65729382937898	8.10992856725301	7.84449646580338	7.32901497345313	7.62775311871992	7.44482393999745	8.33243500211132	8.01523499841882	7.33402238882948	9.01571051048971	9.04613718189185	9.11129438301179	8.86273462218411	9.59809072483233	8.58211958564714	8.14022495031058	8.74814602313393	8.39702327745997	8.96531497880965	8.54266827491105	7.43846152583757	7.23063858741241	9.41360242891983	7.58515317299003	7.17534421397649	8.7825030595973	8.46291877919915	8.63106891670245	8.4760952737801	8.12185863667089	7.78426850705304	7.62443076593336	9.06535905566089	8.79215742593001	8.3921461504282	9.35005211738293	7.57146855386526	7.56498888019527	7.9719879539109	7.97956204967529	7.11244534416244	7.95429479671816	7.23789564820501	7.91958163877963	7.90565381474499	7.76864259159416	8.06154816196899	8.39300605350237	7.72911745079614	7.13521106090381	7.60667680751316	7.17825398700524	7.26585552694994	7.23680122611062	7.70513136656063	7.5029976858484	6.86037170668167	7.9726958539164	7.44791177376379	8.53125935887145	7.71584541142918	7.03311277115317	7.46702941685717	6.89541188836507	8.612025103671	7.50390536131557	9.21106919728425	7.42184976190477	7.04413516510388	7.70178729904997	6.99265693728044	6.94233262989542	8.01000174991189	7.18339603367097	8.8873547763632	8.13153037478288	7.50592048771161	7.73446361586837	8.46016535218389	8.28498398701857	8.0550250588508	8.33699943711612	8.01695914751198	7.89976478157039	8.26631366724155	8.46123805955419	7.95143279608242	8.81818469423047	6.66335618643867	6.19016455355824	6.62604290743699	9.00286407971501	8.01092679715834	8.09084132477336	8.48649228367686	7.41171767164197	7.32191425867402	9.15991799320568	8.82705298755093	8.46171578348428	8.52782408951959	8.54132630496197	8.57920546967357	9.14996396368046	8.33114514750007	9.38019649737183	8.37472659875906	8.2666437310478	8.19849424094754	8.12051232377699	7.82520510491724	7.4568365253669	8.21545344046586	8.07603188294046	7.91754045471469	7.886623030548	9.42279644310172	8.71903092106714	8.51145553049666	7.9096927534267	8.16007655107838	7.87924002435564	8.20461345019756	8.15557726024586	8.65357405675468	7.928884226582	8.54775386329413	8.54494397799622	8.95386697626668	8.26653515742732	8.10010916901718	8.41985848131844	8.19405575134249	8.20380566246122	9.08543648955927	7.95751726177388	7.7191807930502	7.95809487343481	7.83153711846339	7.71698760591658	7.73602707600322	7.19835313562772	8.67408578513497	7.62856524940108	7.01308745259261	8.30519170926153	7.68222667558505	8.14060278650983	7.60239032097677	7.74129072512389	7.25406443176627	7.85290874991784	7.93225435176157	7.61184491184781	7.11774373684166	7.95002568196105	7.38805730826788	8.36936306190755	7.10809371345377	8.0383220930768	6.95201479107497	7.77494420452657	8.32146038055363	8.53271858833064	9.00224303860589	8.21666512207037	8.15224187862484	9.42198431242056	8.01172155606023	8.03507791329698	8.02576663960498	8.2112624987155	9.07051413116108	8.13829233986611	8.08064843328309	7.69804802356078	7.81202426739147	8.27674107775205	7.21314086273653	7.53484450020636	8.10689719176932	7.98197672699467	7.18591928461083	7.62769231749246	8.10435222610537	7.65864882816252	7.96803153118076	8.61162555274765	8.11784141271329	8.28788507415769	8.32693249102561	8.39727082531466	7.78455514141109	8.03197705069619	8.10705353778281	7.8835438826713	7.7446695361931	8.53621031596515	8.04526211889761	8.35576095873434	7.69594169532355	7.87743335931092	8.91210521888687	7.3022407186438	7.374759211232	7.66091584535806	7.97924935764832	7.46826281318577	8.25088752724435	8.34575481387129	7.6450901544375	8.22354434666372	9.50889532413904	7.20757320747853	8.10992422430819	7.74509948773018	7.55875675437995	8.39734031243176	6.58584634736995	8.08887397077034	7.77910040271839	7.11387851595272	7.46957438252112	8.0501653035983	7.38302383522262	7.45370091920756	8.30311143869321	7.91906048540135	7.15427658865936	8.42688102309082	8.64708135425023	7.85612252908393	7.56491939307816	9.05579154822456	8.59974759866759	8.07255752708523	8.26385121752916	8.82122041265897	9.19371044684257	8.65359142853396	8.38674352707332	8.09349486405779	7.90094171961634	7.62109538431235	8.18140909602947	8.09950984263215	8.08052248788334	8.12627975449667	8.36622745574821	8.20059622623995	8.93421080801574	7.87193953411485	7.88322684769951	7.6434919507441	9.78920635453867	6.808539094561	7.73453744593029	7.67030094911199	8.04861487229791	7.89173033365518	7.49374287043904	8.15275000316867	7.75299061846636	8.70611500317534	8.55106753019106	8.07259661358861	8.34843006787982	8.9518865934292	8.72612294995662	7.85434626465295	8.34592853166405	8.43320000780251	8.0030443523118	7.804980010895	9.18062515410283	7.62745345552741	8.47125723325169	8.19683957897149	7.43001015521974	6.73916706549418	7.32395978568378	6.91446916452547	7.04769637985548	8.25580808372431	7.51692985282785	8.07152824916312	8.62855435165223	8.6300309528907	8.70964581731321	8.27541213663742	8.180892285596	8.44035283791946	8.51528600782705	7.56532328694633	7.92347291733749	8.0585385012094	8.04669963363271	8.41392601869565	9.36127428679531	8.03095645866372	7.60172585041946	7.39134491749589	8.94406060686531	8.77732192642819	8.8033361658942	9.17668176020715	8.47264263264897	8.69859302274877	8.81863201754683	9.34550939710222	8.46636273444065	8.48413840758495	9.48959093441844	7.69763110085816	6.96394920343767	7.8159546324527	8.13190821098213	8.5137225476922	8.75673636798598	9.071499979635	8.37767545829118	8.32206404988347	7.8876045360771	8.35048428077922	8.18955211756515	7.84381896641161	7.48896128819328	8.00915053272736	8.25872219969788	8.25568213832456	7.62396607083773	7.95468131880705	8.60928470549019	8.22001353252585	7.61975341436327	7.98304943436497	8.06722004790264	8.83140896120442	8.14883700988672	8.81005035858442	8.10905563534438	8.81011115981189	6.88206124169688	8.32438318241683	9.01571485343453	9.26177307804645	7.1441314695621	7.30298336220785	8.96078094441858	9.0777755348985	9.12923508805922	7.39768127398686	7.34175283060735	7.005782619407	7.86692343284886	8.42793201573703	7.99789796270125	8.24824701679438	8.3160012989161	8.11993036917124	9.01346520801827	7.62193357266242	7.83488987186368	8.19753445014253	8.07211888965851	7.97672176376364	7.90567987241391	7.66075515639975	7.99292529088345	7.75624782708064	7.55484376109801	7.92456733943188	7.0464456117476	7.77709396221199	8.08691964560177	7.13349125475547	8.67578821950403	8.03194230713764	8.59544808329675	7.12805388784204	7.37559739958208	7.66862891535666	7.96007959921711	6.9388699999912	7.69772664564418	7.73174927535648	9.01256187549591	8.90313703783556	8.98247395378965	8.75067361701861	9.14139533355251	9.0291258670357	8.82190659794038	8.83237309495425	8.62671294304896	7.26996395274875	7.98482135585114	8.54255970129057	7.51108424910143	9.00065786374694	7.99567871789872	8.13516976254123	8.90212078874791	7.67952536390761	7.9146914829134	8.48127206400438	7.65612557722266	7.24335907278735	7.14825292419536	8.45532296871066	7.6554046483827	8.20664160542804	8.07053371479956	7.42029064471474	8.25865271258078	8.30153060677909	7.91606819642104	8.38508452215245	7.86234162606478	7.11050839077315	7.59878567677698	7.75861038906219	8.01167378366722	7.84292431977889	7.59997130071257	8.48178887443785	8.43615755322427	9.53325055868418	8.1340449398331	8.69951372705041	7.62397909967218	7.69739223889311	7.85064607566713	7.51914475468556	7.52024351972477	7.78016442419905	8.20301090355933	7.66992311291273	8.2975872128834	8.12235807532508	7.86889078685188	7.55947768321991	7.58680349202127	7.54800796595285	7.80143182497785	8.76844929016291	7.56118880347861	7.47805615375269	7.79505638198351	8.36148061706101	7.80714279741488	8.33959217517309	8.41903766474765	6.25536518412637	8.94444278600938	8.79422032471905	10.3490857717739	8.16039358605017	8.29285340303066	8.05451693430697	8.53515932331894	8.28193089681079	8.26223564205648	8.10782223901578	8.51608510967375	8.13708934415124	8.68571619136034	7.42614927727561	8.78860055412322	9.02646798480645	7.13023838908602	8.59627324281237	8.43276571332061	7.84060518724553	8.0175801886211	10.348291012872	10.3299985292942	8.18688989239108	7.97109330727818	7.92889291247164	8.14098496565391	7.52646261670563	6.96839333887099	7.7657545332895	6.80643667497411	9.0448950996736	8.66612082433687	9.48059669569822	7.24569123415518	8.36332202566428	9.89055765778044	9.45896883049944	8.22314045279555	8.94296618477091	9.06670971149961	9.44975744453827	9.38202922008546	8.69938778165066	7.7510145785737	8.58619761083221	8.43838114097162	7.78204926225051	8.01625124750648	8.00464689895002	7.72444444217086	8.18655548564002	8.48575398305763	7.51235238898859	8.24555439100657	7.83792124734736	9.47858591224701	8.44943827848088	8.18004106841147	7.19085721287007	7.35728754422504	7.43587747367025	8.19863755812657	8.02465050278649	7.35092078712033	7.43321090555136	7.69660616588086	7.88335279309926	8.67997047536476	7.25796005326894	7.79103915802591	8.4538941398652	8.2765934176282	7.8472629216531	6.78587804278977	6.12040817387494	9.00517452635873	8.33167498676799	7.41457098638807	7.43328473561328	7.9602359452306	8.42195178072122	7.87458438750964	8.09509741069601	7.86438281012973	7.6656713699349	8.22847793197814	8.65070771317412	8.28863640361138	7.41184361704172	7.75877542096532	7.87718146851142	8.09469785977266	8.20412269743301	8.98692112928434	7.36718511546761	9.14551678818577	8.57874511752275	11.2390507099797	8.29412154291782	9.06616250045241	8.17699666409333	8.11835822314675	8.5255440434896	9.08639193741946	7.88393474770501	7.80992662504388	7.74010510118829	8.24267067564674	7.51224815831293	7.92445442286659	7.62560770397932	7.60702424309868	7.85278714746291	8.13364104596493	6.76096343695195	7.93140747752186	7.63980913353756	7.9880307920724	8.00141574800466	8.53847733316068	8.49038356223472	8.92165535454392	8.44332341217568	8.8613405368972	8.2034365121516	7.85124540205216	7.83630132892987	8.52851461774582	7.83552394180726	8.62623087617405	8.60633150301324	8.00895075726568	8.33735555859128	9.33564656941819	8.53392158404552	7.82386747791297	8.00720923639325	7.75476253995253	7.79100441446735	7.98375299142566	8.60764307234859	7.18498555147474	8.56319737507061	8.65512014511026	7.27043733373402	6.83441479408728	8.26335177887497	8.31776019156781	8.1737047119205	8.45624801595712	6.94814001570743	8.20960783673944	8.62020721171005	7.86149040888025	6.96401912484925	8.02696529237503	7.88093811577988	8.55691747686229	7.3481282736017	8.47731129832943	8.43835942624752	8.15908201671482	8.1487414651007	8.27989839863548	8.14180578222471	9.10830209403148	7.54412103033981	8.26458951814839	8.2687891457884	7.96450505998771	7.70379808250118	8.08123038788884	7.37549751185124	7.32574039305958	6.46437722084299	7.44527560625863	8.61728006690202	7.03931883929957	8.65551535308879	8.09304319779661	7.2903975081223	8.46621941726162	7.66873314603231	7.71775630714955	8.00092499524011	7.50081752754924	8.69178762821735	7.74307567544451	8.89507218930662	7.57192890601608	7.89103546248413	7.28157698719484	6.50433578753394	9.1321057745846	9.46551364834172	8.27833059555581	8.90842674462515	8.67502386121588	8.58948522006022	8.31716955107242	7.04801775777209	7.9854293681258	6.92588850363263	6.77122538126484	9.29671641206039	8.96628779844912	8.57952684759018	8.17921590889585	8.06222131841594	7.65754137723367	8.29578054783869	7.93522926896261	9.61538867404654	9.27933594689462	8.71149591180612	8.76067107599202	8.41208461009238	7.84184726946377	6.93592939205424	7.48917843543423	7.70274274691016	7.81980682450718	7.60132195655129	7.60983847134141	8.0211631180968	8.10337506352109	7.8913481545111	8.53336134416386	7.87297315498178	8.21217451712749	7.69188104191776	7.63778532125189	8.20529529253414	6.80698953184957	6.63263289190539	7.19173448772352	7.79006199544162	8.75669293853779	8.54982110502799	8.49251594814086	8.91948822507922	9.28743553898211	7.62712339172116	7.89402775146444	10.2588567502137	8.78958205965232	8.30629481724556	8.33715578312961	8.44906912817126	8.35858821581153	7.73669154656054	7.98169009263662	8.19367791514323	7.93548550270693	7.2836659436528	6.62843022420401	6.93163378533373	7.32578816545259	7.73240506002415	7.52939844740329	7.70558303282181	8.775406687763	8.48619262048435	8.92010926618834	8.77102899938541	9.27448053458694	8.27122553783188	8.08564281982498	8.05766122635595	8.69035445642707	8.10744874576134	8.58763078262249	8.43859828821257	8.14544951292788	8.26746454761859	9.26681957992617	8.07358246206253	8.28012423176607	7.6604685220417	8.06003247422714	8.10052174877498	7.04051749206962	6.58064701726205	7.93446056772964	6.68061678632743	6.48983990631697	8.06743719514359	7.84209916026327	8.49004915548365	8.12918084163578	8.14600540986471	7.90011656010073	8.22303187917507	7.32096749670347	6.73652872651662	7.89768451100207	8.06044505398495	7.99387639579882	8.39056531851407	8.38697804609355	7.43705441171621	7.74364460121581	8.34734867461988	7.16268452982901	7.45992870207805	7.5090908374295	7.67275905587956	7.95557162249495	8.0168722886156	8.023534365968	8.84359960731145	7.92206580321612	7.42919802453858	8.65465979295944	8.88446671805854	8.77676602949136	8.1716504990211	7.86288449416716	7.05200458111596	8.71780186768335	8.213386198732	7.57381374406754	7.37496767258332	8.82912022928479	8.98066728874493	7.42078139747929	7.82111405089771	7.61680889777596	7.87411534946918	8.24432099467797	8.12689645266097	8.43516301886072	7.52383513509011	9.25563215407234	8.49787079910273	8.1456840319481	7.12234725834983	9.18825570814987	8.83829687168741	7.85697808921328	7.71311804208283	7.55923447831005	7.78210572053316	8.16879284133018	7.70367213710143	7.97663056192244	8.53135490365747	7.7965373261668	7.56632216425471	7.52089061850281	8.21945329264419	8.37921286075712	7.79305428442194	7.81229787291507	7.85018138057149	7.52490784246041	7.92769425970158	7.9608526433949	8.20867844654817	8.53214966255935	8.37853101842053	8.42140456967402	8.19453347527258	8.63575929710701	8.05046496679082	8.2597297628959	7.79414436357152	8.27385736239221	8.26124545063774	8.50132778317868	8.91740361156609	8.85057437669081	8.32934282540017	8.74043295313533	10.5024525251132	7.59344819759438	8.5677574671306	8.40975679166938	7.89446204594635	7.82733314787856	7.547404296623	7.95125039240002	7.98071727299715	8.1755765211375	8.48305701432501	8.76815831286003	8.31213607802716	8.30637733319713	8.33036341743264	8.73354504265235	8.05280147110346	7.51104950554288	7.51739454792349	7.62636771932265	7.74153827297858	9.91116058800193	8.0945024272558	8.2766846194694	7.71695720530285	8.02055510582214	9.04625444140196	8.4224729340995	7.23693585740001	8.08341488913281	8.19057270959762	7.8478318474244	8.37144333247587	9.22045430103818	7.95977125013496	8.37154322020671	7.72759742010948	8.06579121905718	8.56061766584811	7.72050104827518	8.09558382051575	7.96850491216603	7.74740559142909	8.66567784396532	8.01709377880137	7.98778758716254	9.06672274033406	9.01839445038787	8.53733948161809	8.20870016127227	8.22349223132589	7.84596872409703	9.48014502943705	8.92657156807906	8.32331047504653	8.08791417996533	8.20866541771371	7.56283912250984	8.95566495542176	6.24032035468428	8.15378796698042	9.14161248079346	8.98656500780918	8.76711166315865	8.69914023379597	8.56265450696823	8.71017131363631	8.2070889287444	8.51096043478729	8.60052932873502	7.99813682466629	8.01665079842983	7.69116445602262	8.48589295729183	8.62253068718824	7.06014760265165	7.52545505350761	7.40453878385611	7.71858146666517	8.51392232315387	8.42890917832131	8.16253900079077	8.57478435184779	7.89213422752335	7.51471929391496	7.94143099416418	8.32723215421812	7.04420465222098	6.34171508737423	7.51125362394938	7.56783785199655	7.58378080242722	7.15130167145832	8.1042914248779	6.36813973512563	8.53389986932142	8.03647199858389	8.16616101676984	8.14652222029818	8.82819083909352	8.32672837261911	8.37633783128692	8.18945222983431	8.23956547010113	7.76929837626183	7.8302168632384	8.24308325540455	8.17330950394197	8.20224220232636	8.53613648590322	8.16081919464243	7.63409381815571	8.08489149037129	7.84727595048756	7.98016571900514	8.2710257623702	8.22701870251895	7.6439045305019	7.86294095244981	7.82201738342007	8.21558807175525	8.20913879869899	8.46227168042112	8.25369741254226	7.76760897072723	7.726073046478	8.14747332521354	8.53633191842008	8.99325314283049	7.00708550285271	8.47606921611118	7.14237691985521	7.80959221829282	7.90780791537524	8.40804132846586	8.75802187965241	8.14288283253983	8.23928752163271	8.56639378245742	8.76224322201651	8.43858525937811	8.46364405098393	7.63252167213122	7.98886898042248	8.21289110302263	8.13790581777722	8.93582638348842	7.70914424757341	7.42718724108736	7.13245763388854	7.53726786341538	8.11122276480908	7.36843588357549	7.17914429069314	8.01844009169527	8.86280845224603	7.84534768298791	8.20153864526568	9.28459091012565	9.31498718091406	8.65151115796564	8.9623357186638	8.65206705490248	8.48756499104716	9.26454821978581	8.04579195816554	8.28056721213762	8.44130394283483	8.43400345259403	8.32995518061965	8.56334937813928	8.35679457960127	9.95985368531292	8.60408185759698	7.8963208263289	7.48510041024916	7.5897089221052	7.5422231634539	7.13305696027357	8.13053584041932	10.4017439777047	7.90696972702516	8.48720452662718	7.97962719384758	8.2132949968908	7.69087347871974	7.65457948886709	7.97709091407326	7.84972102842068	7.90203614171074	7.8396627682198	8.13158683306552	7.54016460760968	7.70410643158333	8.04124489494001	8.75168986610626	9.66074204679169	8.52795872080898	8.94918093880695	7.49839850728504	8.24922417937866	8.47106614367966	7.65118764896342	8.62264360375353	7.74289327176211	7.77917423278031	7.82527893497916	7.98318840859918	8.7233347793828	9.93109470472129	8.846874187705	8.10544664819977	6.86982108601892	7.59956306389958	8.28752026679289	8.35355474276628	7.9679273005051	8.62388134302696	9.1349808040548	7.41380662809992	7.84708486091552	8.04914471156583	7.83846411544974	8.48405154868856	8.13381042081287	7.14746685118312	8.01787985181361	8.01602541437589	7.47795626602185	8.16584832474287	6.8654251572731	7.00456225191285	6.29947473747536	7.54320901192782	7.45688429775991	7.76132907251891	8.17084705422958	8.06656860617979	8.07612742772648	8.06193468405788	8.48571923949907	8.63845192289481	8.00225393635474	8.13215575883682	7.78961467212527	8.04439352993381	9.12778888743448	7.5954372663215	8.25127404933324	9.46997385267087	8.80568135609647	7.95813395993818	8.9258940686873	7.89202131095805	7.12593018782554	7.08445506480377	7.71797779733532	7.22464098061733	9.09492582398886	9.27179659468878	8.66538252371763	7.81949847542503	8.64891841990868	8.56041354744161	8.4662150743168	9.09220279758733	8.41082515609486	7.02917372020231	6.93801661133426	7.77294644990982	8.77467273008858	8.87216315538623	8.11463197649202	7.30766505672277	9.07844434840063	9.27925343094306	8.44764898521543	8.77333510308432	8.83167388083839	8.80896462237966	8.93957000192243	8.55796412656368	8.4192330972645	8.61949496875973	8.81440198929309	8.75516856490631	8.66663329182551	8.2748128102524	8.48583215606437	7.93615865915388	7.989216416008	8.19272246728304	7.39611347090719	7.26551677725406	7.62668909723926	8.44235927842585	7.70276011868943	5.96921289294514	8.33227865609783	9.27748150945689	8.92925985092205	8.8158872764212	8.27460434890108	7.44795520321198	9.53679874460132	7.91231589209739	8.20493482811416	8.37477437115207	8.15661088111279	6.54468504554081	6.93709460414918	6.93701512825899	6.11221737994624	8.31446389645016	7.92039811240561	6.92358717717303	7.45554667075565	7.76783914680264	10.5574038059084	7.86829580341168	8.18037547516253	8.26322583347522	7.50698016624745	8.19589715994576	7.55199913224154	8.24310062718382	9.03062852594308	7.69609804133704	8.51019607649914	7.90787740249234	8.90790993419168	8.01593855547951	7.96188626426183	8.01126120390941	7.38975974263694	6.69391227759642	6.50109855646583	7.06092064682944	6.61401034452138	7.05659073084486	7.33341437655481	7.60351080074008	7.83863349029768	6.81876890108223	7.14242469224822	7.04696242218107	8.41611051993962	7.93998045059463	8.48256626156046	8.20114343728715	8.35722887408318	8.50125829606157	7.42261846313774	7.31345854511136	8.2207344613658	8.34608922062236	8.22296239205797	8.50905388201174	8.79837652291086	8.97490420097008	8.62993975104951	8.43866343238486	8.29958062455534	8.23031934058141	7.59687043811178	8.51124706914535	8.34015675799956	7.05640398421764	7.07497007331901	7.29405861060474	7.23368299173055	7.16099078134958	8.27213321329906	6.90241228111887	6.60040190064873	7.95639678201057	8.59010626116934	8.03021815804449	7.76555475782783	8.13650304660067	9.46241278574094	8.62104105711531	8.03024855865822	7.61971867080471	7.96814444774605	8.86993956763888	8.11143556910521	7.86400931687529	7.91641997495138	7.81359641341596	7.7537289190856	9.2241110605758	7.100936540392	7.38738415182093	9.21579432124735	8.92038287171194	9.07852686435219	7.30637954505633	7.73440281464091	8.24829478918739	9.71309624658513	9.40711841230501	7.82500098651074	8.85063517791828	5.89294209603329	6.75644156280637	7.19571262517775	7.89743696314739	7.48337191821119	7.98647167488237	7.83471615407092	8.25011882601138	7.42835549324368	8.3956595927868	8.88351561314318	8.09164042662006	8.41485540888692	8.4433972422376	10.7602323577917	7.34408499197518	8.27695388204818	7.69860392049762	6.78219088263841	6.60873453515522	8.51770502809125	9.33234593135573	8.69899257367212	8.46418691908631	8.16698617628546	8.58481221143494	8.45954865401958	9.53807991332294	8.89131119909334	9.21122120035291	8.28025452011065	7.87014589790458	8.23543532957823	7.96465272011155	8.77704832090459	8.29182846805337	7.29538320877455	6.92469679957429	7.94672504389859	8.48496791004538	8.13113950974916	8.09794203955248	6.81388048239393	9.03246559160153	8.34228914390571	8.2051476324103	9.31985996500101	8.89526327887866	7.61213588915068	8.50742093475978	7.47383915433341	7.89105283426341	7.9912011417903	7.71214956538818	7.94838404881946	7.7884811635275	7.41826248948425	7.52691428296681	8.57640861321011	8.56368378489035	7.75193528287534	8.15026149578736	7.82117919506999	7.65991262510486	7.89834463861456	7.84839643025087	7.71787790960449	8.60488095944369	8.01154349532265	8.47362413817807	8.08773177628293	7.92451088114923	9.19160411860534	7.21081738725834	8.08315431244367	7.99676011115866	8.59076638878183	10.1046518085243	7.85964031438735	8.24412990510593	8.26154077088543	8.03803111577393	9.14619428757754	8.19769948204566	8.82231049180855	8.5514193087214	7.55193833101407	8.00401717195126	8.48509385544513	8.13243805025005	8.09574016652923	7.31172136718375	7.04686687739505	7.93850384935616	8.42603414885111	8.78632050809323	8.27444365994278	7.80251756118261	8.34316207581433	7.83958459521305	7.86480407577718	9.61488489244753	8.60154557782267	8.5037294316636	8.73342778314223	8.56042223333125	8.00915487567218	7.87438895499278	7.53600840941786	7.77148722045062	8.31053353138894	8.42421879791675	8.15992889095453	8.13356287295818	8.26533216171245	8.28078001643375	8.26750363412197	8.46032604114219	8.16671691370668	7.80540996243209	8.00585858055453	8.18170007333234	7.92773334620496	7.65725474287561	8.45193547175182	7.58455384660501	7.55032275554139	7.47975858812175	7.75590039149512	7.50297162817948	8.35619091027143	7.52542465289388	9.67410528799986	8.28745077967578	8.07788197743337	7.58084062878473	7.33350557839601	9.80375521968243	8.14363416199352	8.08077437868284	7.67837882647539	7.69578534931007	8.00296617930506	8.01207767753539	8.3763552030662	5.96693284691515	8.18099217332684	7.66076818523421	7.92149253450001	8.48124166339065	8.36209297228049	7.78433365122532	7.63461931447881	8.15705386148433	8.32913870699367	6.43193412016137	6.31165626339826	7.91114329699625	8.003591563359	8.22051297118003	7.5796463189595	7.77948692480728	7.92177482591324	8.17248000148153	6.7884812039143	8.37781443252539	9.34092324737332	9.26086974552409	7.783621408275	9.03117573699028	9.11995421498094	7.9690217225995	8.08834847444724	8.16705132045774	8.78486127863403	7.64408693418431	8.42364118625582	8.35864467409418	7.87793279796511	8.88668161991625	8.813924265363	8.30010612087844	9.15328631646702	8.98157496421211	7.82610409449478	7.95336106358207	7.94612137456874	9.38017043970292	8.25393627450731	6.71790140189331	8.44228544836393	8.55926701000939	9.12459682299249	9.40706629696719	9.20785541811816	10.0523366952342	8.8433607453464	8.93237808530211	8.25309808615724	8.86120156266299	8.79664803087289	9.18163706024566	7.81654093000327	8.19755616486663	7.47524192550996	8.6612002678569	7.11184167483259	7.91044842582521	9.2292444213519	8.42220801446554	9.25512402952851	7.74472165153093	7.00924828937259	7.15203997207756	7.2592281931561	7.88909416615002	7.57666271586882	7.56837203420929	7.83371727676254	7.79236375619571	8.57851928439216	6.45723872244394	7.49927143919366	9.04069112908878	7.90870690495277	8.06754142581925	8.74970514032396	8.58234976172255	7.76535063942133	7.86262826042284	7.84766247257645	8.38890197064838	8.16498407872388	8.37969927057685	7.06011720203792	7.06241027690236	7.77438396464492	6.8278625932388	7.27368585645866	7.26437023982183	8.18384548807294	9.15136673485701	7.00622559977854	9.21337530098315	9.29967830042697	9.0024514999572	7.82662090492824	6.94493839678684	7.59269686814069	7.52267122587861	7.85964900027698	8.38312151109425	7.91235932154558	8.27911666856806	8.40976113461419	8.60230993611082	8.91055044464165	8.77282263559568	8.09635686469353	8.39081720931357	8.43457672131015	7.5328901750378	9.19744537938694	7.0490470356942	7.26374051282307	7.13535437808283	7.13970600879151	9.6037886684349	8.38984873261893	7.87783725317909	7.98590274911108	8.15407460133847	9.07988186313573	8.70585442648619	9.2202545255765	8.3164573081221	8.54455745590733	8.58800861882175	8.03418760960908	7.51676916386955	8.12262733790386	8.11468843477467	7.14650706037811	8.00224959340992	8.10137730890433	7.26169932875813	7.72264212007097	8.97539929667945	8.19501119920267	8.28815433673646	8.45969631414343	8.23754600076028	6.91647907938772	7.76238440810993	7.61159736399312	7.65395844775797	9.20241370825991	8.65349154080312	8.51719690354742	8.77979306203022	8.94544600626258	8.23401084367759	7.54204510271632	8.20102617777703	9.08064187847906	8.91066336120695	7.77883548308443	5.97789009669356	6.9223854843416	7.76665352286704	7.57710135329555	6.99570481595443	8.74773344337612	8.56727540025569	8.58589360469488	8.17045184625105	8.49241606041002	7.43957331971125	9.20879783714389	8.13190821098213	8.95716327138433	7.40226742371575	7.94545256106661	7.46547464261195	8.37636823190065	7.87582212678306	6.42245564309383	8.56337109286337	7.18975844783086	9.16561159386343	8.34436072858438	8.45914910309623	8.28045429557232	9.08482847728461	7.52634535719551	7.89277264041174	7.71533294394053	8.22545958532891	8.14734737981379	8.19162804518865	7.78408610337064	8.46102959820287	8.76661222450446	7.86093451194342	7.31508280647368	8.3551572894045	8.87219789894478	6.26054371152859	7.48936518206145	8.08421833392434	8.75477335692778	8.19546720840867	8.17051699042333	8.02293069663815	8.09461100087628	6.6099805260238	7.18140262199904	7.6261288573576	8.72723040088547	8.98038934027652	8.69888834299647	9.0539761972902	9.73029865101332	9.4074354472768	9.19690251128456	7.65003676858638	7.22626958492446	7.78135873402428	8.09940126901167	9.43787080456858	9.32183166194885	7.40004817891323	7.53413660020086	7.53463603885505	7.99688605655841	7.6697103086166	7.52192423936974	7.52982839894038	6.9195009003928	7.67857860193706	8.00869018057654	7.95784298263531	6.96666962407231	8.8068061788046	7.78263555980108	7.95026888687092	8.37407949998102	8.45082367787815	7.93485143276335	7.94721145371832	7.75163561968283	7.79969898999506	7.72014926974484	8.28629989929874	9.02354518294324	8.44873906436501	7.80070221024825	7.60705898665723	9.0504149825386	9.6153799881569	8.26704328197115	7.60050113998049	7.42393437541791	7.99985228786981	7.95591471513566	8.86243495899159	8.33644788312411	8.4930284156295	7.5921062276453	7.63550093227708	7.64489906486546	8.2489592597447	7.86922085065813	8.77076842269627	7.46719010581547	8.41682710583476	8.26081549910066	9.29999099245394	8.3972577964802	8.09699093463711	8.63898176216273	8.24259684558481	8.23365472220243	7.09419194708804	7.74057413922875	7.05914438239845	8.17306195608728	7.01710901949504	6.84717089160974	8.76766321715066	7.86722309604138	8.18724601386625	6.84147251371269	7.8200847729756	7.62171208247665	8.39661504064698	9.26197719645295	9.34736817748476	8.00056453082013	8.75618481399396	9.21798316543615	7.96643767043217	8.73692819666637	8.9775099678615	8.31039890009955	8.16448464006969	8.04294298636425	8.10886888871716	7.86085199599186	7.70348104752939	7.99063221601901	7.63729456848734	8.14176669572134	6.45346036045138	8.46861672280172	8.9057471476718	8.96264841069077	8.35190442373504	7.9861372681313	9.09863035591949	8.81429775861744	8.1376973564259	8.53768691720362	6.70978878097136	8.55278299339457	7.51282142702905	8.71618194926585	6.97966849221016	7.56469790289239	7.48445765441595	8.39368355289414	9.73418558662635	9.20861109051667	6.58657014255349	8.27656301701447	8.25591665734479	7.61347785909976	6.84132007634954	8.13133494226602	7.37066815721247	8.57897095065334	7.47341788868596	7.30546318369952	7.76562424494493	8.45683431350769	7.71167184145809	7.65263384958816	7.85033338364016	7.45587673456189	8.18487042305023	8.60644441957854	9.25903267986564	8.20420955632938	7.55265057396439	8.75225444893274	8.38704319026584	8.34417398195717	8.10735320097532	9.31828781897652	7.65603003243664	8.12132011151333	8.21444153432303	7.43394486322578	7.52948096335486	6.94664777986761	7.42310921590229	7.10373773980028	7.4308005711768	7.56916679311117	7.90647463131579	8.00588029527863	8.52910091529639	8.37344543003744	8.6265392252562	7.68718197562356	7.62869988069047	9.39764210670988	7.36407122403236	7.20139753994586	8.26709539730898	8.14344307242148	8.22204168775633	6.79876790301266	8.54545644548487	8.55584911243681	8.30976048721115	8.6513200683936	7.71375211202641	8.01179104317733	7.64183294582323	8.81625642673082	6.45926166614065	7.26640273799714	8.32885641558044	7.06240593395755	7.59842955530182	8.22653663564403	7.26466990301435	8.43015560348437	8.87182874863516	7.3553853343943	8.81136627086459	8.4731985295858	8.2437346971274	8.02361688191956	8.99148990723396	9.28139015979402	7.8528305769111	8.1305097827504	7.31986004577461	7.88832112197224	8.19374305931552	7.88364811334696	7.43311536076534	7.68736872225078	6.44933239140089	6.10655852284704	8.87929427077908	8.79395540508509	7.88672726122365	9.25918033998949	8.24858576649026	9.0539761972902	8.42675073474625	7.81785684228343	8.56192923518346	9.1099958425109	8.45945310923357	7.61689575667234	7.92628714558022	8.0104143296697	7.93458651312939	7.65172617412098	8.55534098789298	7.97291300115735	9.39920556684473	6.69744917185704	7.62359692052811	8.31098954059494	7.48802321211237	7.48977776181926	7.77075326277621	8.19266166605558	8.58932453110191	8.83422753239198	7.90235317668253	8.87747023395508	8.18536117581479	9.07824022999414	8.03146024026273	7.99652559213843	7.91446130683799	7.37882855052744	8.80517757449747	8.3782052975591	8.69010256562756	8.33725567086045	9.14767957470565	8.70180245897004	7.88905073670183	8.89564545802273	8.09640463708654	8.73273291197119	8.07335228598712	8.97777054455064	8.79036378971975	8.36508960420563	8.34202422427174	8.14204030124494	7.93566790638933	7.40975900352859	8.31569294983395	8.22745733994567	6.82881717251003	8.65631011199067	7.7038241401701	7.4153527164555	7.49050303360404	7.85758175854312	8.31306981116325	8.93261694726716	7.94239078496919	7.12010629882321	7.476392805887	7.7681735535537	8.981913713908	8.01492230639185	9.12129618493003	8.32299778301956	8.10528161629664	8.06681181108965	6.33847264477234	8.39258913079974	8.94518542957344	8.75558983055375	9.05044538315233	9.40739201782861	7.99021529331638	9.35983242911539	9.2331009563512	8.02384271505015	8.36473348273047	8.52899234167591	7.58357668402072	8.17067767938163	8.08014030873927	8.32350156461857	7.42034710299739	7.56342542006041	8.22682327000209	8.6303045584143	8.73543422364862	8.10431748254682	9.06748275567739	8.46996303569562	8.30990380439018	7.70543971564278	9.14535609922746	6.75073102466382	7.60035782280147	9.68064576289732	8.24830347507702	9.01160642763572	9.18534593512112	7.92068474676367	8.09281736466602	8.48209288057518	8.99469500051041	7.6256033610345	7.80665638759515	7.64948955753918	6.11689907446116	6.60678498722595	7.75217414484039	7.38248965300988	7.14047471002447	8.31623147499151	9.15119736000906	7.32151036480585	9.22610447224774	7.84425760383833	6.78736159273995	7.50344066621994	7.29237789095978	8.19404272250803	8.41264050702921	8.44634175882491	7.9304824302754	7.74297144476886	8.41955013223629	8.49793160033019	8.45337732943174	9.2082983984897	9.10422406884641	7.68987894435618	8.08664604007818	9.31831387664544	7.24106165497809	7.23245393834677	7.21763581062423	7.65097050172247	7.37804247751519	8.12709622812264	8.54835753262398	8.56962493340278	8.28795456127479	8.40296008302759	7.26032695819532	8.13219050239537	8.84062034716559	8.60692648645345	8.34039996290943	8.81937466111088	8.39605045782051	8.1897909795302	7.76127695718108	8.55995753823562	7.58085365761919	8.48249243149853	8.16828037384153	8.38862402217996	8.28839754164633	8.50484122553727	8.60693082939827	9.01855079640135	8.27853037101749	7.69546397139346	6.85562617087791	8.81543561016002	8.97816575252917	8.17860789662119	8.78570380992893	7.93248018489216	8.86306902893517	9.14364497896877	9.09936431359391	8.75605452564939	7.19334572025138	7.61799017876674	8.74381176420454	7.39675188379558	8.5530175124148	7.90233580490325	8.50855444335755	7.9046288797677	9.479450158266	8.85799212644172	6.77002803137823	7.66527181901154	8.29049518399392	8.30183461291642	8.41502478373486	7.33416570600851	8.18730247214889	8.86672144552798	7.93401324441328	7.92805038117675	7.39147954878528	9.1583241324571	7.32455911206881	8.97919068750646	7.56378154153557	8.65143732790372	8.82271872862154	9.18207569767238	6.95381407311349	8.23391529889157	7.48341100471456	8.97294118991188	8.44133434344856	7.0413339656956	7.57505582628578	8.23004573505781	7.04912520870094	7.87398506112461	8.59388028021708	8.48339576402089	8.74194864087717	8.78012312583647	8.6238683141925	7.42392134658345	8.78428800991792	9.84806628567102	7.69693188674229	7.73529311832881	9.16394390305292	8.26451568808647	8.14178841044543	8.64355054011235	7.92656509404864	7.85168403947888	8.96033362110222	8.50714732923618	8.38378598165156	8.40868408429908	9.29712030592856	8.49070928309614	7.81235867414254	8.05631491346205	8.10103421626363	8.11250827647551	7.20267002277784	7.5971483865802	8.15115179947527	8.32480444806428	9.14480454523545	7.86768344819219	8.1394084766846	7.71697892002695	8.64481433705469	7.73791191405468	7.23567640340249	8.64898790702578	8.12562396982899	7.10357270789715	8.38468931417392	7.99220436204349	7.79748843108217	7.25052493173876	7.36749780749458	8.04606122074432	7.82518339019314	8.47123117558278	7.96267668021889	8.95133069649237	7.98975928411038	7.8572560376817	7.69697531619048	8.37324999752059	8.26800741572097	8.17591527083339	7.68060241422273	9.66515447872783	8.47640796580707	9.88347865772541	7.54042952724364	9.28999787642534	8.35636897100901	7.80637409618191	9.34137057068968	10.1595162304231	6.86523710776243	7.60351080074008	7.93424342048869	8.95817517752716	8.73933853104093	9.4366200364607	10.2741091724181	7.98272805644837	8.73881303471783	6.67304703350786	8.61728006690202	7.4537573774902	7.02594256925695	9.09078699757632	8.92478661775844	9.79907352516752	9.4169725540994	7.77252952720719	8.75012206302659	8.36630997169977	7.66864628713593	7.89114837904943	8.5215963066491	8.39136007741595	6.92679270474395	7.63422410650028	7.37751698119209	6.9074201307897	8.52558747293779	8.51838252748302	7.64409996301876	7.79471763228763	8.40620860575223	8.53825584297491	8.82754374031548	8.39174659950485	7.76680986888053	8.00991923396033	7.75463659455278	8.10803070036709	7.65423205328157	8.30052304358107	8.27465212129409	8.05225860300108	9.4784686527369	8.73095230459538	6.96643423646312	8.13258136742908	8.19447701698993	8.21616134047136	7.69220676277918	8.5250185471665	6.93856121661457	10.0458396497849	8.27729263174406	8.39308856945393	7.82487069816617	8.22085606382074	10.6248671107273	8.72292654256981	7.69023940877616	9.57886885106329	8.03135600958707	8.39780066458258	8.49777525431671	7.94290325245784	7.89534366374461	7.93388295606871	8.05604565088327	8.13896983925788	8.48244031616071	8.07676149767006	9.1697113337726	8.22681024116763	8.35653834585695	8.66609042372313	9.33832616637154	8.56732317264869	6.94531015286335	8.46696640377049	7.55175158438685	9.06975845876257	9.34463646519359	8.06405404112957	8.70249298719626	9.64008265828756	8.25199932111802	7.85120197260397	9.34550071121258	9.12459248004767	8.43438563173811	7.89169124715181	8.05551581161535	7.84109159706526	7.79653298322198	7.26507813982734	8.11483609489852	7.1648733740178	7.8230292895629	8.42037529175191	8.15162518046054	8.30133951720705	8.35729401825546	8.27363587220644	7.7848765193277	7.17003279246281	9.88156776200504	8.91795516555811	8.14395553991013	8.17939831257825	7.68744689525753	8.18866615682207	8.49303275857432	8.59886598086933	8.68522543859579	8.24755648856815	8.48791242663268	8.99224123668765	9.30064243417679	8.19569304153926	8.28108402257108	7.7198669783316	8.38256127121259	9.03229187380877	8.90717163357245	8.43134122741997	8.44496504531727	7.72177353110716	9.30855962258189	8.52165276493175	8.18520048685648	8.82479465624504	7.74298013065849	8.66450524886418	8.58205878441967	9.09279778102754	8.29323992511955	9.1397971298591	8.15795285106187	9.33899497987367	8.29216287480443	9.78782964103104	8.90009697646224	9.38380548451645	8.02450718560746	7.78767771873598	8.97222026107191	6.39471812312363	7.42905905030437	8.62091945466037	5.98344038017229	9.36863557826357	9.0424760794094	8.94856424064264	9.44080229232143	8.88148311496787	8.23983473267991	8.77853795097752	6.10959424127554	7.11105560182035	8.90970791334676
