## Supplementary Table 3 for "Integration of absolute multi-omics reveals translational and metabolic interplay in mixed-kingdom microbiomes" (part 3 of 3)

t4B	6.95028109995085	7.22953679475946	8.51666837961058	7.74625168343831	8.96415672787406	7.60444584920726	7.11321536072649	7.46620557267264	8.50601079302468	7.2173374627628	7.88166035995092	8.5854258819855	8.44346804468579	8.73329012423911	8.67258878450349	7.91345940191588	7.8340790565136	7.44134221358367	8.30177512702003	8.36681941157469	8.27659039001447	8.15959579953455	8.15122694486827	8.36531240972248	8.34533052061011	7.35510870125696	7.39018232361547	7.15937217826317	7.56355702373607	6.87231655455958	7.29689586890265	7.01312785442707	7.86548723344485	6.48935394323936	7.27210633987561	6.33702074127986	6.82516085971452	7.32715750840167	7.33963913181157	7.73925954227967	7.49939435697968	7.71205533593325	7.86807128561217	7.2812308669404	6.87794501104504	8.1268847391576	7.61895562784765	8.08008950873252	8.00919093456181	7.79881434458306	7.3640855681979	6.62717469130447	6.30787522122755	8.01309524195412	6.72691476201837	7.85403923090188	8.64366477200873	7.08899475747075	8.2359577982876	7.9678417569398	7.98050144108729	7.53308257994092	7.43560518347773	6.20170898192383	7.90038713801059	8.55226749829219	8.40031654496388	7.23064858863313	6.85468854153912	6.89017474365544	9.08693612085292	8.00930385112711	7.53918876035648	7.9396603880091	9.1377485752356	6.87407110426646	8.96647586040742	9.12102823768233	7.1565275494067	8.92246445761134	7.34648795579119	7.85145517873455	7.0709107352443	8.16936742537737	7.81492666986167	6.84568561692927	7.08262800036604	8.28925441710676	7.52969074003725	7.03716171105559	8.32582201248302	7.5839645214407	8.16656622596909	8.01118868917857	8.2187076214664	7.85324881494481	7.87423392431038	8.37840638835186	8.81101580766533	8.35563198572086	8.67552461520115	8.4871450407308	8.88112396587897	6.80236474235942	8.32975672048906	6.78784193488457	6.72590763311483	6.90768115422096	7.34409933614072	7.55912287707584	7.54511688003446	7.35921278411095	7.45354154558034	8.09700962174747	6.70214303906509	7.00046817027959	7.28222974424878	6.32486060870313	8.55196349215486	8.06554498653358	8.78893193326055	6.96068679573725	8.05327616741981	7.68921578912996	6.11486181149419	9.17564511172648	7.10006058086964	7.61834327262816	7.56335290532957	7.57138735324478	7.01257630043505	7.61045214189198	8.68870545272692	6.35802203245782	6.98614948121124	7.24758607342736	8.33763916533561	6.99502646042134	7.70842029111972	7.328829542157	7.65832442263218	7.95218109792237	6.19982761822822	7.65149731337666	8.71832867933754	7.66575520121754	6.8746270012033	7.69102245417467	7.2818909945529	6.94547346003618	6.52332619479176	7.72813291765331	7.97457766435412	8.69960624422269	7.64794478451469	6.76479349243549	6.4963413071587	6.7814578060006	6.94863078091962	6.42400261248601	7.59130409818487	7.64342812190289	7.10978877726427	7.89482382569741	7.09336375995869	7.11685040554002	7.75243603686061	7.36723854613652	6.65744458239864	7.25472587470985	6.97953951919667	6.97143558416435	7.68734397991295	7.51703539883459	7.53475895664106	8.18313021750889	7.49677121830899	7.38850594691532	9.52638133531155	7.16747177035066	8.35597507836156	8.44571334715723	6.86215406368304	7.33946541401881	7.62401950150664	7.25508633912983	7.20233258841304	7.29557561367767	6.54961230260344	6.42079361055922	7.27463393376029	7.12395546326396	7.19403322086387	8.30501930679985	8.48239385909878	8.10614717764672	7.72220045503051	6.79927690859309	7.96621315263267	7.12602270499782	6.36595429088144	6.94441378150033	7.90715778898346	7.99475064303853	7.73270169560293	7.06374053334807	7.37979399960834	8.01467173092343	8.16056861917401	7.64168660103046	8.05826621101688	5.87679199958239	7.57940442938072	7.47878708381337	8.20749848088848	7.45398018300706	8.51474011211093	7.51574554422334	7.34179757538663	7.50129656681042	6.68933526049928	7.01553818880163	6.6345629090306	6.54818173658005	8.43917287225977	6.9575034171849	6.71036119354614	7.73292752873352	6.56392056860422	6.74691272002657	6.25597060308178	6.64533297788732	6.7183152969822	8.23709130688536	7.04436665651037	7.06933424627499	7.63484646294049	8.36514303487454	8.44151806246204	6.99869624879342	7.33834927720032	8.63252077560309	7.82869814788282	7.75558901479923	9.04910907147915	7.80374358695266	8.26927252799439	8.24769677813344	7.56448207098252	7.36233536143583	6.47792808971497	6.34276566685948	6.71667453242957	7.42585961530382	7.01269355994516	7.16797555194967	7.62989984879161	6.84850853106164	7.82068541469171	6.24687430515832	7.61457359652524	6.82698923948333	6.8806506656673	7.17317405689805	7.26814557420066	6.86452965449905	7.12954917619087	8.80578690210321	6.99215143095114	7.13844352718025	7.00062885923789	7.4272927870941	7.30146898979709	6.51773769339863	7.33979547782505	6.85518798019331	8.12172532071258	7.80350472498761	8.13884086624439	7.59287190126454	8.00389254188259	7.41753419008574	7.15829947089287	7.44532903692755	7.67282551538293	7.76311968111543	8.02270617883864	7.27356556933481	7.70957551444158	7.46763005857328	6.757689737595	7.40966477407365	7.75479425589735	7.15404772791504	8.4812342928321	7.28431435776191	7.62965230093692	7.73882959074258	7.49231101397984	8.69866382519696	7.28150881540882	7.16726765194417	6.48158311207467	7.65343426676595	7.98848811660949	8.15294675101661	7.78640655123508	7.08591995253887	7.76147370502902	6.44980969348414	6.89695408051795	8.61340747545453	7.38603046836848	7.46044248489778	7.63998850960622	8.29864386380551	7.90979395648862	8.09435608246304	7.0426164497483	7.46683095672658	6.52806304470588	6.33734503765539	6.57251699357901	5.84732077604044	7.56871209923626	8.28450757841956	7.8201599183686	7.50329432142717	7.6769730276851	4.99806660256826	6.94271134713127	6.06700559964982	7.47462654267674	7.38848423219123	7.71371434085412	7.64434882620453	7.87271389362372	7.56968491887572	6.99009721805174	7.58093314595702	8.24434402473315	8.33433418432832	7.79424990957826	7.8817472188473	7.49119922010617	8.13016800544078	9.12836781442649	7.8052809894186	7.49081269801727	7.23795776476356	8.10099210214652	7.37117759708738	8.65820060831803	7.61873413766188	8.89698005741326	8.93782979638108	7.55954414272328	8.23053346020862	7.92065566148102	8.51918728760562	8.55924661061638	8.38644952215671	6.9233678709073	9.16500489691985	8.67771780233477	7.89392483611987	7.9291634903815	8.18403789297606	6.89499541240456	7.83288040374355	6.95884538713398	7.17025125503484	7.80549813665955	8.11701756852875	6.93822942807803	7.41502831092516	7.87740427402827	7.6229381082467	7.86575215307881	8.14632376016758	7.94434642546884	7.4038582568506	6.38721613269087	7.91417598781102	7.42974220797204	8.24651549714267	8.42135376966728	7.6522138992718	7.4398873270693	7.05885906337148	6.47157392715024	6.39212930616464	7.38279063153348	7.33290322439725	9.29861993722221	7.68458620995287	6.87494403617509	6.90003757133946	7.08726192248795	7.23172998189307	7.09618667409106	6.52899590925301	7.45612994069248	7.55324687273569	7.85021743946113	7.58428155641249	7.19907537979876	8.03013695742401	8.19975501027614	7.99708714735117	8.99706322076787	8.08923140757658	7.26735515824359	8.22833158718537	7.68035618169913	7.99139788963824	7.0165804955582	8.2105385422618	7.12840698170347	8.19669757712354	8.07158602277685	8.09619749106631	8.6398690382369	8.34660734638691	9.53719092496612	7.20638021298438	6.16829914172549	8.25655204261945	8.46258134483435	8.29677205458851	7.8603191291102	7.32544638814297	7.43403303745324	7.89174902076554	9.16739351657032	7.70624013282056	8.43000491574679	8.1117582623529	7.70456809906524	8.37294730671434	6.87312868524073	8.2968849711538	8.14672331109093	8.33275769535901	7.39006072116054	8.04837732566394	7.63091609787926	8.28817302384682	8.75151746364459	9.10839895414858	7.74792806013846	7.19860634175831	7.6211575008709	7.51201929756861	8.32421512289998	8.96969832546314	7.76365820627299	7.02934875332615	6.64312285326892	7.26352902385803	7.04924812648696	6.69531202115923	7.1415357038914	7.01440033725904	6.75499971757409	6.76194234916179	7.67323375219592	7.0779159052374	7.46602751193505	6.79114691589186	7.02782003674985	9.20852120400656	9.2237953409351	7.25605915876929	7.34999271226014	7.91461896818256	7.350644153983	7.48276087832279	6.98476408181397	6.85828449984928	6.62843761965784	7.80085987159282	8.20130544157654	8.0181330579442	7.35566894113862	8.79620202288761	9.5670095840936	6.748774106176	6.72201505167353	7.53680014070601	7.56926365322828	8.36099117962754	8.59166669369046	7.24708663477317	7.17880251338352	6.79929862331718	6.8950258130183	7.06398808120276	6.50606298913611	6.60920445423227	6.88103284481137	7.81671162018229	7.34593640179917	8.28719586126254	7.3069932156069	7.83492593075331	7.17705230662145	7.06908235547548	6.94379274039121	6.86153302257392	8.40895031926412	6.94264620295899	7.94462437393726	7.13674977870083	7.12487616756559	7.00606622615132	7.34073355390597	7.76154753509094	7.25787450970364	7.32479928936494	7.27254932024716	7.74915277057742	7.50918335460178	6.87460528647921	7.66142094228815	7.47292410830768	7.66288885763698	7.32199374701184	7.75807317923571	8.23628786209384	7.86518322730751	7.9128470466964	7.96021554583758	9.09824514916168	7.24090228135087	7.40790588142194	7.43758556631521	7.15300976410329	7.88977298087288	8.64521520330912	7.52777984431688	7.67018500493295	8.50931143108714	7.90239357851698	8.34164336045875	6.60408325370167	6.80390648777018	7.75273570005312	6.49595956230911	7.85450826894233	8.57057301070441	8.53264173065498	8.95948806219359	7.20091678840203	7.86363279600712	6.75908512576535	8.5998227440606	6.99179530947598	8.85314671535476	7.95638072556238	7.31612208561651	7.55782433657494	7.96209604094422	6.3555063816714	7.4702358254647	8.45988437610173	8.11297862984705	8.42185755126628	7.94792501199972	8.24467408853939	7.44119021051501	6.51605523657574	7.50115759257621	7.27852086937333	6.8991342388171	7.38694248678047	7.76739313881736	6.93757364341036	7.27594116015082	7.11863101291582	7.06074390142294	7.14094072045119	7.00117172734027	7.64245964520825	7.61594162414324	6.62685027332649	8.06903671416808	7.73065616859316	6.82020990262082	7.54811785490441	6.72009633865249	7.8274386938853	7.45407138484826	7.0515846307996	7.48821127407067	7.17018611086256	7.42150798459515	8.04533726429062	8.78252608965248	7.56516825626393	6.90929238674882	7.76084832097508	7.14093203456156	7.48079352431977	9.03609760880133	7.72319498939407	7.72228297098207	7.44440833262591	7.1696258709809	7.91262121356581	6.90641735727862	6.81725235719906	7.45798437813021	7.54072616282241	7.62561770520004	7.8230566625629	7.90955943746839	7.46590590948012	7.10911562081732	7.33751977473988	6.52303999472819	7.69649456464665	8.3079507945527	7.82124565457336	7.46917180398403	7.84686902900565	7.86542208927256	8.77043098833147	8.42676507891179	9.02058895285256	7.45617771308549	8.0951682131442	7.63445559790677	8.8350366354594	8.61504042270649	8.64983175365176	8.72749663585052	8.23677427191357	7.99877220994095	8.51662495016239	8.64780794136609	8.77546011843191	8.84490380608824	8.87586900264794	8.52019919374846	8.35092423353703	7.89878893431719	7.96623921030158	8.69323514417317	7.82203607053043	8.12947313426974	8.52786449135405	8.83014213664835	8.3685565895023	8.60572480606966	7.90172476501485	8.01289980943727	8.66033299422418	8.42251767887878	6.96280615280894	8.35977081213339	8.46595581295874	7.56359176729462	7.90417418589279	8.32553103518014	9.18481741118428	8.58723254703022	7.78976799052501	6.0236960167365	8.07116910007423	7.57322876184805	7.97838642696042	8.44697714409957	8.4773343283846	8.52271375879867	7.98080544722462	7.65658290175974	6.00799105968192	7.02038925816449	7.6036337185261	7.86145263770797	7.90358788834222	7.65200543792048	8.30439826569073	8.23767326149111	7.26027181524375	6.21452761785168	8.00823114375681	6.95018121222001	8.1206786710112	8.42094987579911	8.46244671354496	8.14903810067948	8.54767700561847	5.82229238504835	8.56635166834031	8.65681086597594	8.31503413755254	8.33126806528608	7.59735382031778	8.32206536521455	8.59144520350468	8.07383132524829	8.39806689954762	8.48704515299996	8.66759005501678	8.18640914084726	8.0397652660878	7.88227271517041	7.18131273548892	7.18678918890572	7.90588096320667	7.47956447093598	7.78115593094887	8.98422981882762	8.72142954193833	8.35931914587221	9.44807804022439	8.28117219679854	7.50255167786312	8.25372478554226	9.11167353454213	8.40753886219793	7.39709194882255	6.6826918578096	7.77429842107962	7.69965188553009	7.02945298400181	7.67223921783236	7.75953675163973	7.76315008172916	7.76173862466298	6.45019187262822	9.01623732214389	8.86480317924905	8.1113456825951	7.94603583100344	8.09463837387628	7.83741878107944	8.34822292185959	7.73628896802345	8.17931711195777	7.52318500869834	8.64031636155326	7.67971776881073	7.83410511418252	7.92495083390704	7.48364249612105	7.69569546279995	7.86617776167107	8.4165895592008	8.10860962735911	7.79446271387439	8.42286077151948	7.90788740371306	7.90423933006507	8.4206067831584	7.8917403348759	7.51412128286102	7.21347658481868	7.64575159738108	7.14102757934757	8.30882806940614	8.14487755954285	8.7729021239335	8.25996125430239	8.43033063660822	8.2778541869568	6.82995981373955	8.85615203316953	7.86826237518421	9.3821564808163	10.0841761390336	7.89644808705973	7.3755161989616	7.70694368988125	7.41366462625198	8.25907529355931	7.97364393121803	7.4802984286104	8.20778511524653	7.92798655233554	7.60374229214658	6.24576902570187	6.32161899126076	7.70651808128898	8.10388884634082	9.1092241136642	8.00208587683788	7.4905217207144	7.81980813983826	7.69606027016475	8.29126085761316	8.91680994345696	8.07096498166773	8.60432637783793	7.86153515365953	9.87217528769255	8.17269412110875	8.57521127577114	7.21972173946844	7.60307347864444	8.33599753219401	8.96024373459211	8.52083326369203	7.77312148303366	7.22526333705753	7.6498643661247	7.66391379261427	7.37097782162571	6.21198829801599	7.61444330818067	7.20389604854789	7.5583845764566	7.46849864753708	7.05978845356275	7.41910633611023	6.99874402118643	9.73948095169184	8.84267587539608	7.30760122788157	8.23989250629364	7.34406893552698	6.9735679700705	7.6900713492593	7.14243035052412	7.43441521659732	6.93739558267278	8.14673633992539	8.10114410521519	8.6345532737784	7.20673633445954	7.80641884096119	6.83351668554634	8.63449247255093	6.95864126872748	8.87387559097601	7.90783528837523	8.38653638105309	7.31891025619033	7.77791175116906	6.3862003178977	7.48270007709532	6.74624260364099	7.57690723610977	9.04371513401391	7.53736038058766	8.06275681595976	7.37000065904143	6.95678248834494	6.8764076085791	7.39184132853634	7.23785787703272	6.93019498016282	7.32314028444407	7.43516220310619	7.72521880167973	7.84073679092118	8.30504536446877	6.84723170528484	7.02883628583751	7.44112940928754	8.0142765229449	7.69317221186009	8.01129291985422	8.40028180140533	7.68307920810066	7.65089798699163	6.95064156437083	7.20115565036708	6.81445550073561	7.4606987186421	7.18317585881629	8.05498728767851	6.98565004255705	7.32264084578988	7.20903375226881	7.57098345937661	7.7043770094932	7.31934889361705	8.75794936492157	7.04120933562693	7.43191802332637	7.34654441407383	7.33023231333355	7.42670214659872	8.56683807816004	7.33612568945297	7.35391439143173	7.02004182257897	6.96345325158697	6.55912986617435	5.8496181938497	6.72542469765096	7.1429949333506	7.95297585682426	7.17812935693657	6.65910793026433	6.94062673361814	7.79248667398173	7.59854813014301	7.16580407954016	7.30034416708896	7.2898776700751	7.91125752889263	6.66167765071375	7.50909215276058	8.47759056212893	8.21360900424885	7.09425406364659	7.29677860939254	6.49548053549557	7.15914634513258	7.25920345081827	7.79976110655361	8.28032097961401	6.65534737434553	6.70791785279096	6.91115551007618	8.00467861489484	8.88107619348596	7.75771271481573	7.51846422768005	9.13075209113214	7.43710784238512	8.48523848795524	8.05536512387777	8.5747465806755	6.80006732455015	8.33307038738598	8.28213633054837	8.56846233952236	8.23603162834952	8.2049013998867	6.44169750685667	7.04840559519207	7.09328558695195	9.08374839935575	8.6807144342599	7.44333996820043	7.1725009004511	7.51445134666727	7.69579535053079	7.00976207219232	7.22150234684425	7.52430983140647	8.01716023830474	7.63350015004659	8.2070250999032	8.32216525294539	7.26296878397637	7.80784766980665	7.95970742129376	7.24042021447595	6.94013163790877	8.20281244342874	7.8772957004078	7.04895280623927	7.99753881361235	7.40441415378744	7.80035608999382	7.22694405670249	9.36950548255846	7.31295173589862	8.20172236427916	7.10322658764272	8.07641972036044	7.55464964391223	6.74926789900193	7.71588581326363	7.70635739233068	9.55386783307121	7.63069895063831	7.53802485114498	7.5953734374803	7.74036699320852	8.34880921941016	7.60765962837334	7.37907307076838	7.67862768966115	7.62840587577386	7.46887214079152	6.25152777053191	6.75823608005323	7.27047339262366	8.0422754881932	8.94486102404309	8.7880763731312	8.74259705498629	8.62354825160697	8.71878468854354	8.72768338247773	8.03494459733868	8.77634607917499	8.60331881463992	7.40292886665933	6.85339434398305	7.63339591937093	7.04837519457834	8.05925640243562	8.44500979009655	6.60446586714023	6.95852835216219	7.31257824264418	7.90277575766106	7.33095758511832	8.39163065532582	7.13421349892651	6.339135025792	7.18633317969972	7.69739355422419	7.22486378613418	7.36467620869329	7.94350823711877	6.79935508159983	9.20816942547622	7.52820979585396	7.42511697173977	8.70285042400251	7.77317359837149	7.17901531767965	6.69528856925721	7.52185606758372	7.95861734214418	6.68198699786548	7.82826385340092	8.2030773630627	6.36808824024772	8.01916233586631	7.99339564425499	8.9130532961885	9.03154620263098	6.89522124553515	8.18157544326367	7.91796303569322	7.54739692606445	7.78874739849254	7.68922447501959	8.22978213075493	9.16698527975733	7.70376465427371	7.88865684405438	6.85997824832871	7.79513152737652	7.91734199458409	8.05973412636571	7.83860440501503	6.83591399108645	7.08154660710611	5.93722364244474	8.11477226605731	9.83213767940589	8.13233079196066	8.96623699844237	8.52914131713084	8.01849352236418	6.95888447363735	7.67415011355273	7.76664615230849	8.59689559925257	7.94307828558168	7.51022131841353	7.46365626406386	6.93552377345577	7.23317183957299	6.60693265979744	7.08421751816981	7.27996272705324	7.67408931232526	7.48523635686964	7.18101741524123	7.24332130161507	7.47400984451244	7.06857857387647	7.54543825795106	8.6369722940426	8.5079564323036	7.99257048473938	7.11444441411028	7.13405280996821	5.69973882520007	7.16891362803058	8.20608268087747	7.81966916560405	6.60152743067567	6.41914980594522	7.14947894996541	7.26261266250121	6.36944719111104	7.78135136346573	7.69434480696123	8.28726100543483	7.93630329166399	8.40491572352724	7.38447135117844	8.23006007922335	7.99059878779154	8.47966214680761	8.22754985711795	7.76917808913798	7.86222133894093	8.70741920195213	8.47168850011986	6.78676488456945	7.89446770422225	8.0980432426144	7.13942937565417	7.20792195839513	6.75413590584958	7.82791207487058	8.28539353916264	8.29455280978598	7.51498987182483	7.48093684149879	7.23508273529336	7.87379528688366	8.43105156544818	8.48815694687363	7.08797416543827	7.86905279114127	8.16617536093538	7.41800322812619	7.72448484400532	8.34145227088671	7.49345755141206	7.83542102646268	8.15710729215324	7.53371664988449	8.31648033817728	7.85442141004595	7.78258041684952	7.46345214565737	8.41594246042276	8.10903957889619	7.48913197837231	7.42912116686292	8.58778844396706	7.48564025073781	8.1686204388685	6.99556932852372	9.02322512035771	7.92783020632206	7.66662813312617	8.65670663530029	9.16872680062976	8.75195175812649	7.39661422489246	8.24484780633216	7.23319355429708	8.65318016410723	7.77602257017278	7.70201444751164	7.62344623279053	7.97918987175194	7.24321272799459	7.56373508447365	7.43889279270574	8.14754412766173	7.70843331995417	6.52750627918008	6.58507896146807	6.51441056337277	7.73080382871701	7.14491451496061	7.07217018924181	7.18237241402476	7.58255740731934	8.14263660001622	6.95931008222962	8.39561313572487	7.48514515502844	6.94152572319568	7.54654570887992	8.61636502087629	8.28195826981079	7.6963686192469	8.19085197339713	6.91849508682035	6.84231983469452	7.80112479122679	8.33895942056059	8.62788251053637	7.97533333675264	6.78388551215444	6.79655822513637	7.85154638057575	7.52612518234083	7.52221218905888	7.16842287526603	6.68714077048222	7.55035447148621	6.69094866449955	8.94818337682965	7.28715898661838	6.3628185978632	8.57407776717337	7.35502184236058	8.1362177275737	7.21619961122021	6.65521100587821	7.09558300476122	6.67600241990485	8.81215800215274	7.82990114359769	7.79914006544449	6.79026964103841	7.06707591496909	8.61868849635448	7.92345251794447	8.49200045303848	8.79066476824334	6.9191465285432	7.79624766419501	7.70746050031471	7.77081972227958	7.11098743003433	6.92214316046834	7.55075836535438	7.81582565943921	8.48859992724518	6.76021733147967	6.78074122010546	7.5630619280267	6.81545003509916	7.48504961024242	6.27443159291853	7.1857338533147	6.56793996403424	6.97826269341988	7.4181422023604	7.00988367464725	7.00898468506971	8.23659186823117	7.27027361716198	6.78481924529053	5.71421820322673	6.97479268050947	7.16094432428766	7.81878754780579	8.16951942844604	8.39204323508363	7.64941704280834	7.322805877693	7.27427346934031	7.20790458661586	7.60268261361073	8.01419400699334	7.49317525999883	7.58991001289796	7.00746031143823	7.60196168477077	7.39574997887347	7.98245142331103	7.75333068349333	6.39082034259619	7.33065357898099	6.53214888719163	7.26191344838534	6.05219485493348	7.95802670164879	7.66757489509672	9.12189248370131	7.10791696804727	7.34403853491325	8.67398721273521	6.50758996853448	8.18179259050462	7.46989273282399	7.97109896555408	8.740660101597	7.02650412446969	7.96709042748611	7.85648865177981	7.92040377068151	6.90995251436131	8.33321370456501	7.83997243263303	6.83217037265244	8.84279747785101	8.54623949088337	7.85784799350817	6.72464774482283	8.7396785960679	8.66170102184217	7.16080535005345	7.91671661053015	7.04922641176287	7.11753659082143	7.17371692500043	6.42211212860628	7.56568506669739	7.57009749863353	7.99145000497607	8.74827762680959	8.83582270847164	6.97312933264378	8.15912676149409	6.94093508270029	7.11956474605192	7.60781597438683	7.90228066195169	9.69372368507851	7.37532076644474	6.96072588224062	7.16986473294595	7.19497998283442	8.43531633726047	7.45956086709952	7.45680744008425	7.04837953752315	9.18979008300207	7.36739054920519	8.03986081087382	7.62722025183827	7.9977559608533	7.3297198458449	8.96162913398938	8.05403618276314	6.39924956419545	6.82295030080163	6.35510500671122	6.71013883477141	7.15441687822465	7.23432271995003	7.65843733919747	7.60809826580006	8.31640216517054	7.5341509443664	7.46806435305518	7.67669507921668	7.55759850344436	6.37690802287455	6.48696619217786	6.32320529528536	7.98203015766358	6.65886298817654	7.77837210331987	8.04842944100177	8.57331340888522	7.53664813763734	7.92379126764036	8.41000131191032	7.86740247211004	6.75432352106576	7.5003802054536	8.0137510266218	8.18264380768915	7.69745435545166	7.3997281163277	7.38201758735569	7.48132336358769	8.62801714182576	7.73967646498229	7.55608281570251	7.1824940164797	7.2785382411526	7.3789167247549	8.07578999336168	7.57737627415023	9.35540828367587	6.08110453571033	7.51789530190876	8.10481823653209	8.47371231240553	7.93027962719999	8.58013183225111	8.36206388699784	8.63310707315366	7.32879914154327	7.16611242862231	7.75165430679319	7.26851038156545	7.19008114107855	7.96230884524036	6.85997824832871	6.99212971622705	7.88619439434199	7.91438879210715	6.46838446847514	7.12837223814491	7.79728128506194	7.04520918780526	7.49289296858559	6.8553443262068	8.33673148986843	8.31714480873459	7.87539783352188	8.47583166947722	8.31490384920797	7.65979233798101	8.2608776156592	8.64512834441275	8.56216506953477	7.32634103477569	7.65226601460963	6.95938391229154	9.03052995354333	7.69614278611631	8.41171243216902	7.24517573905279	7.53751672660115	7.64695459309595	7.87780816789644	7.34276605208127	7.45600833823755	9.31801987172883	9.09410632274915	8.6874459987294	7.2839452074523	6.82668089040118	6.74722237199216	7.52565614430037	5.52956053246628	6.62321392562951	6.55144415672811	7.7267171176423	7.31250006963744	7.18978147788603	7.36256119456642	8.35397298079999	8.03338548014864	8.14154217792183	8.99457471338656	8.60229822260745	7.88214242682584	8.04566732809687	7.08580269302876	7.88952543301819	8.63989509590581	8.08441508177227	8.15511388048131	8.23577105166038	7.99438583567373	7.74457964968298	8.36299327718912	8.09607588861138	7.78311459906226	6.39789760547328	8.01867158310176	6.5471294410504	6.84241103653572	6.92234293593001	8.09416064994618	7.90532940921465	8.08007647989806	7.20060409637506	7.21236913388982	7.50668181838602	7.91656026451667	7.7954702770724	8.06346037302044	7.42894310612534	8.06048545581941	7.42688889322593	9.01446974360255	8.1889063341182	7.53220096214265	8.13731214966809	7.51148077241105	7.59299350371947	8.98314408262286	9.05124580033011	8.97916594516863	8.55428696763304	9.46745191706209	8.60898201468394	8.24041800261674	8.2707795298466	8.60399197108687	7.81616875207991	7.81811004841402	7.26049764837434	7.19917092458478	7.39094668190362	7.75171945096547	7.77446779592756	7.00958835439956	7.26817597481439	9.33869663201224	8.72731857511294	6.5752196081399	8.05408829810097	8.47425952345273	8.08661695479553	8.3862410608054	8.73635190033652	9.12711270337379	8.14450406628841	7.84280403265504	8.30333424421007	8.18763385128622	8.02614579113532	7.80295751394042	7.73808260423371	6.97444090197913	7.31735548194511	7.47799666785631	8.75523502440968	7.60479328479278	9.3864473102975	8.02767450771162	7.60211368783944	8.35478511148114	8.77363608160792	7.96511004464863	8.1572115228289	7.3393264397846	8.27323763661417	8.25559659475926	8.43371379062224	8.45478575888419	8.406049232125	8.48734915913729	7.88805751766936	7.70866349602958	7.37985045789099	7.88193396547452	7.38887509722494	7.5058783735945	7.81540873673658	8.14149874847364	7.46613608555553	7.4751650678343	7.86012803953816	7.93483971925998	6.85223043477155	6.68003440987484	7.6176223437882	8.10592134451612	8.22027542454607	8.07443065163332	8.0395133752883	7.5567863727632	7.74268178279706	7.59028784909721	7.98626018591732	7.95119959239327	9.82987066221036	9.35095242229155	6.41565764401623	8.99023176856753	7.32756574521466	7.88226402928077	7.70746918620435	6.5932784412864	7.72749884770973	7.73539432139073	8.20461042258382	7.0459474884245	8.59733423667929	8.00831365970837	7.73969817970639	7.55624784760564	8.80937851746855	8.62696614917955	7.70529771379483	8.01946634200364	8.97635605987072	8.41985111075989	7.65608780605037	7.81906983921903	7.27882053256584	7.58679177851789	7.4396137215457	8.25857585490512	8.98247526912073	7.84972234375176	7.71803557094905	6.91234981990142	7.87033830280771	8.19717530105364	8.41255930640873	8.6719981440081	9.11663317752547	8.20625205572541	7.63779966541743	7.1394120038749	7.34145013980111	7.72824149127378	8.20713367352368	7.50038889134324	7.5069510809648	6.64434973518029	6.96026987303462	8.50857313046791	7.9033099398738	7.26588289994994	7.26030221585748	8.19279326973123	7.75907205654409	7.25123414707534	8.06574476199525	8.01709075118763	7.37959422414667	7.71251568808407	8.04495508514655	8.79447787379445	8.67793494957572	8.64430318489713	7.91500549027146	6.2902616267839	6.80718975405336	7.21443637562368	8.24687161861783	9.01533833256635	8.70078318226865	8.05031862199805	7.87556720836982	8.53457434109945	8.26876440345057	7.3746041805496	7.29052042590831	7.11662457240943	7.44389586513727	7.68633207377012	6.71869183029801	6.22486165504857	8.26965470713847	7.96059772498166	8.34662037522136	7.50182640607834	7.73645399992657	7.97588923368947	8.45855543498711	8.18071119724468	8.05760174045957	7.72771599495068	7.64578634093963	7.55304709727401	7.4315141294582	7.69201264559341	8.86066435283651	8.62762627679204	8.13600492327756	8.03580015746803	8.90243913905078	9.12233546407286	8.66841087158758	8.25926204018653	7.68656224984553	7.74761102516667	7.52835745597781	8.30280874788696	8.40856379717522	7.8459439817592	7.63375204084609	6.96718818413134	7.60313862281673	6.97460593388225	8.84999373741615	8.14559414543799	8.02076922544935	7.81678979318903	8.54934035348416	7.18109558824797	6.77664582314111	7.83380110804518	7.1965043564659	7.44111638045308	7.22937610580115	7.15323559723388	6.89883023267977	7.07831111321593	7.43128395338279	7.38139654624657	7.33443194097355	7.59008807363554	7.46230126528032	8.46584289639344	7.22797333462461	7.2518161016811	8.933247989597	7.295879619815	6.91663196349298	6.62659577676009	6.9372175219352	6.82793600145388	7.57241663116689	7.38609995548558	7.94726054144241	8.14354861842822	9.26848424312294	8.99232941091512	9.67436283707526	8.24707573702432	8.17143032416641	7.26208716617811	7.35960364914466	7.64331954828242	7.40957791517727	8.17604253156422	8.44174823853745	7.77904960271164	7.79990876667746	8.62206296447886	7.19355549693377	7.34428608276793	9.92787355499665	7.54466087082846	7.65354284038642	8.29871769386744	7.88586433053575	7.48483246300147	8.24192066152413	8.16373896889191	7.90860833255302	7.60090200623493	8.02791771262148	7.65916695392707	7.62888794264877	7.96053258080937	7.89939260364703	9.23247254468352	6.57326745444374	7.9466872727263	8.0776444307994	8.08570493638353	8.17792736961568	8.06064614477771	8.1226416820694	7.96604812072954	8.28536748149373	8.30681728595493	8.07066966142004	7.71321490219993	8.18319970462599	8.46288100802687	8.6722500348076	8.1497503436298	8.31699280566592	8.60354899071533	8.70912163632119	8.15520073937769	8.06458953867339	7.90375726319016	7.71691074824092	7.26958743188058	8.1212041673343	8.17311972970101	8.14073004724067	8.16991463642457	8.02417409418747	7.97330952446697	7.68141586023497	7.0323714429202	7.83729283567969	8.41842662485925	8.06358631842019	6.69531679839853	7.87417312308291	7.98614726935203	7.6055272424672	7.86946102795426	7.85870355363752	7.66544685213539	7.26477110607627	6.35584691197466	7.60784203205574	8.10859225557983	7.56802591395485	7.43219162884997	7.12501079885498	8.23382975532627	8.26165065983699	7.99063787429491	8.15519639643287	8.196710605958	8.19666717650981	8.66236114945467	8.94313253200512	6.47815566002349	8.96910334202293	8.55361815413091	8.56919195425196	8.0432787084464	8.0714817921012	8.01259580329993	8.34105271996336	8.03773276791249	7.62700744754213	7.56412160656254	7.51319189266975	7.40827503173156	7.68517250750344	7.51278365585676	7.7500387313205	7.53260485601082	7.27337013681795	7.80674890476743	7.13803963331208	7.70236188309717	7.59002292946325	7.14183536708391	7.34883748893828	8.74255796848292	8.55908157871325	8.17930842606814	8.50132475556494	8.23157142402037	8.09277090760409	7.60562713019804	8.13962693925663	7.37026992162021	7.40760621822943	7.62942212486152	8.59324318265976	8.08152702346762	7.72874092992797	8.14156389264592	8.84148156557084	7.8846222483175	7.7171322384267	7.96711648515503	8.52590148029585	8.59265688510919	8.16557169160554	7.20642798537739	8.63721984189729	7.62729408190019	8.4196252776293	7.45408875662753	7.37095176395679	7.2006344969888	7.51211918529945	8.85438879757301	8.07786592098518	7.86940456967161	7.44158107554872	7.02419367782596	7.78744885799165	7.77552747446341	7.29133689953429	8.79114683511826	8.45950653990248	8.42170989114244	8.82262884211142	9.29578399425538	8.04028641946609	7.65347769621414	7.87753890531766	8.21153741957018	8.33195859351231	7.24095873963351	7.52309814980196	8.41443980151537	6.65150560535861	7.43425887058383	6.907920016186	7.39351770523649	8.23117621604184	7.88990326921745	7.38816719721944	7.54805271073212	7.81994277112765	8.2696156206351	7.52100919334401	7.48732531332759	7.4889930041381	8.29785779079327	7.85523354072711	7.91389369639778	8.1313362575971	8.21207594472774	7.55034578559657	7.7885563089205	7.27237560245439	7.08867337955414	8.32583504131747	7.76275053080581	8.28991454471926	7.05479406702086	7.56709652376358	7.7261699065951	8.50201528379117	7.70722598129448	7.84481915905107	7.51968893811902	7.97623666927499	7.97636695761956	7.66223307296931	7.71873912800974	7.89616145270167	8.68130507475529	7.96233924585409	8.68518332447868	8.48789637018449	7.80785201275147	7.7768043002402	8.19890379309161	7.25958128701752	6.87399727420454	7.2142583148861	7.70110677204447	7.19081509875296	7.65590974531279	8.40589722905634	8.69814701476349	7.55647368073623	8.11421202617566	7.97629747050246	9.0336264731993	8.35501094461173	7.87733912985599	6.42482994347403	7.9760325508685	10.3757875118524	7.35974696632369	8.78339467861628	8.35836369801203	8.25974410706144	8.09271010637663	9.19578768979716	8.38613248718492	8.05048365390117	7.95296717093462	8.08397210140073	8.12748406554262	7.37873866401732	7.79848428077681	9.2203731004177	8.05803603494147	7.82385142146478	7.66626766870619	7.68841234433843	7.8459439817592	8.86298782831469	7.89356437169989	7.90293210367455	7.94279599416844	9.51357833398504	7.65148862748702	7.74364591654689	7.282872500082	7.68761758543655	7.70970145984133	7.91696850132966	7.35552996690441	8.62559377861674	7.62372852420376	7.83826999826397	7.39919393411496	7.50427148401146	7.54585518065369	7.42440907173427	8.85391975953255	8.4831061020491	7.49378761521831	8.68485760361725	8.87336746643218	9.10380411853005	8.91252345692058	9.48877143317872	9.37459107094154	8.73968293901272	8.67106441087201	8.71110636210349	8.5407456656873	7.80604969065157	8.68346351833035	9.09814091848603	9.0541859739726	8.83560990417551	8.63857918362564	8.5694742456652	8.69445551166732	8.70347580805645	9.1084944989346	8.45370870856907	8.04466845078849	7.79206540833428	9.73340517189001	8.38374386753445	8.25345118001866	8.86454694550472	8.54392470129483	9.42977687075699	8.495587725459	9.17980999580793	8.58890023784073	7.86933508255451	7.95805275931771	7.91671661053015	8.02220674018445	7.97502498767049	7.54093462417373	9.20516845060627	10.2054919596085	9.19697765667757	7.80922004036946	7.81387133427064	8.62298801172532	7.86076210948174	7.38844080274304	8.29288511897547	7.58150207172831	7.69272923148855	8.315503175593	8.07762705902013	8.16457715724198	8.7877332804905	7.68707037438935	9.16858348345073	9.15721799685933	8.63879198792178	8.59611821212996	9.04795384815729	7.74711158651248	7.80130285196436	8.30389448409172	8.51221686117107	7.45751099714493	8.0553738097674	8.21641888954677	8.11309588935717	8.22118744295807	7.39946753963856	7.42370551467358	7.58411218156455	7.96309057530778	7.6176440585123	8.51897014036467	7.59254183745829	7.75198871354425	7.92035165534368	7.39674451323703	8.12376650477753	8.83964015696757	7.9264925793178	8.17689374874876	7.99472892831444	8.47716929648148	9.15501178089126	6.91999774572773	7.02704264962725	7.57457073179713	8.00398374372379	8.5011336659929	8.55343140750369	7.76097860931965	7.9447242616681	7.70904133222884	8.16964971679061	8.17497416713874	8.97918331694791	7.66866931719111	7.94176671624633	6.84075203161485	7.45487482963978	7.4214949557607	8.22941298044531	8.09780003770453	8.12351895692284	7.7032131002817	9.24599647484999	7.86980412059497	7.2728793840534	7.59763611173102	8.13321240975893	7.82004700180331	6.44907226145387	8.99245535631487	6.52529181161685	7.19823284850387	7.35385793314908	7.86349382177291	7.05544985168854	7.44205879947881	7.50598260427015	6.54194787358681	7.28738047680415	7.53495873210274	8.43843022869571	7.91388935345296	8.05757568279065	8.49699049663555	7.42098248827205	7.89473696680103	7.88079177098712	8.18044627761072	7.41235739986145	7.84920987626311	7.8548426756934	7.66708414233217	7.51849028534897	8.08455405600649	7.80889431950803	6.75500319192994	6.9744582737584	6.81151532709312	7.3605026387222	7.77020302411527	7.4971620833427	7.46152822110254	7.53865023519892	7.8566449977933	7.26549203491623	7.55411111875467	8.33674017575806	8.30656105221061	8.35469825258476	7.21979122658555	7.94642669603716	8.28263576920256	7.68938950692272	8.05305902017886	7.52487007128813	7.55041961565849	8.24614200388823	8.4902936757246	9.56915934177902	7.49371378515639	6.98096400509731	8.07431339212321	8.50071674329028	7.61993279043193	7.75474648350434	7.77913646160802	7.9541267372013	8.65348851318938	8.29172120976397	8.05950829323512	8.49803280339211	8.37276056008712	8.57088570273138	8.98208440408702	7.49411333607974	7.68280994552188	8.68363723612311	7.36617452465586	7.79670801634583	8.13818508157672	7.8770220948842	8.10335032118326	7.41925833917889	7.41466350356036	7.52093536328208	7.37740103701306	7.47780557828427	6.63366695951444	6.85646914891493	6.99812732302213	7.73863850117054	8.28768227108227	8.3046197558765	7.32881217037772	7.91205228779451	7.83463495345044	8.03256032063303	8.17424020946432	6.91884686535069	7.37046969708188	7.94007296776691	8.71584885784587	8.16287472287292	8.53543858711844	8.49808926167476	8.44171783792372	8.65224643097114	7.50493161162395	7.47423133469821	7.85875132603053	7.67001563008501	7.97559391344178	7.35301540185419	7.42532109014626	8.48943811559525	7.61566801861964	7.20247156264725	8.43225456116305	7.89557949809592	7.30939052114701	7.50027163183313	8.01201384869418	7.7105396481914	7.58918039816836	7.65919301159598	7.76256812712341	7.72974849312598	7.8732567617261	7.91731159397036	5.74751990409907	7.04257736324493	8.60727089442524	7.44484697005263	8.05348897171594	7.25559880661847	7.38252571189952	6.42293555094397	6.71600571892744	7.63147633776092	7.07999617580571	6.94274174774501	8.61365502330922	8.11754306485185	6.86361763608705	5.61787431536131	6.63646425027238	7.58981446811194	9.38638216612522	7.92222346456069	8.66798092005049	8.15730706761492	8.10705919605871	7.47211197762652	8.25612209108236	8.81548035493929	9.03911161250574	7.35309357486093	7.39239288252836	7.86239939967851	7.51514621783831	7.07557505797994	7.46511983646788	7.1344393320571	7.7028265781928	7.89216594346816	7.71588147031881	7.01625911764159	8.03466664887026	7.7476197110563	7.51305726138036	8.28761712690999	8.29287643308584	7.69265974437145	8.04847287044996	7.59767085528957	8.17684163341093	8.15290766451324	7.43567901353966	7.36299548904833	7.71388371570206	7.77102384068607	8.19758788081144	6.74243601250711	8.48114743393572	7.30097389408772	7.6869444289896	6.81246208906367	7.18896934720488	8.11411213844482	8.1937443746466	8.08355083575329	8.14216321903095	8.49105803401275	7.66003988583569	7.82068975763653	7.82884146506185	7.29547138300201	6.95557080674043	8.07142099087373	7.98012794783285	6.97812371918566	8.24667184315615	7.94799449911683	7.94779472365515	8.44197841461286	8.89829162674861	7.91616505653814	7.47219449357808	8.95349914128815	8.29515213617101	9.19785493153101	7.33979982076987	7.38712923340769	7.86217790949274	8.32386768731445	6.83413338371064	7.04081847059322	7.31166622423218	7.17186248756271	8.38946352586112	8.36086523422779	6.92105308131876	7.10382157108292	7.09574369371952	7.17858102319775	9.11607728058863	7.45761522782059	7.47387955616786	6.80526148655371	6.91222821744648	7.00546689976629	7.81957796376285	7.88110012006927	8.07422653322683	7.45432761859258	7.70250520027619	7.45378909343502	7.93181268672111	8.63367165598014	8.26978933842786	7.62088823829212	7.71013575432323	6.79149000853256	6.9296651408949	7.18551670607374	7.42140809686431	7.28382794794218	7.95675856176163	7.78287573709721	7.70172781315359	8.16482470509666	7.43337290984075	7.03897706198995	7.62659052483951	7.40530880042016	7.2185013719743	7.71571209547087	7.08413500221825	7.57467496247279	8.20361154527544	7.66764438221382	7.66778769939285	7.32494694948878	8.24685424683855	8.79305338789381	7.93478326097733	8.34214714205776	7.75082480433275	8.10560430954433	8.16697011983726	8.00407928850981	8.20772865696389	7.51602783563658	9.25119932274319	7.70399917329394	7.5069293662407	7.46432507756599	7.92829924436251	9.34606226642532	9.14124464581492	9.16702002331588	8.34746724946108	7.48650449675679	8.02106020275223	8.46768430499671	8.50106852182062	7.28701566943935	8.51751525385029	8.76685674474541	7.00337360036352	7.54917319049543	8.73539210953152	6.16760644202685	8.94847001118771	8.2972714932427	7.57791914225261	7.43321656382726	7.23258554202242	8.66057185618922	7.97956336500637	8.28759541218589	6.79163332571159	6.69014912835837	7.02410681892958	7.30285873213918	7.461541249937	6.45703678795749	7.00016416414226	8.72823059352493	7.8717280451498	6.79277986314381	7.67486235650305	7.68377407927171	6.44953435078262	7.04303337245093	6.67209550674565	7.3448028932014	6.80356773807429	8.29958193988642	8.69919366446488	7.93804481253642	7.87346088013259	7.74839275523409	7.74454490612443	8.51441004830468	7.57036241826749	8.39487917805045	8.98644472068533	8.38585019577168	9.43723370701127	9.29616617339945	9.5066556799435	9.70258329250933	8.61261705949747	8.67698384466035	8.66718181820379	8.39675098726746	8.2126144698853	8.40281808117964	7.02834553307296	7.65788144226063	8.33412572297701	8.39305948417128	7.95203343779853	9.94543208089999	8.79511628668285	8.05042719561853	8.63881804559069	8.93680051845897	9.26710318667049	9.08363982573528	8.55055203508867	8.72690599535513	8.77276749264411	8.68103581217651	9.09919625407705	8.43755295384227	8.897514239626	8.3820892055584	8.16956285789423	8.42504092981863	8.64003407014002	8.52159762198018	8.85008059631253	8.74644924704077	7.62312919781874	8.71560130999119	8.69154139569375	8.98878556794279	8.63732841551776	9.01443065709918	8.59168406546973	9.12900188437007	8.60805262449266	7.84626970262063	8.57042100763575	8.2461593756675	8.54892343078154	8.71354709709178	9.12337342788461	9.06995086366569	8.64251823457651	9.1099320136697	8.43866040477112	7.37530773761029	7.63475526109929	7.20226310129593	7.33844916493115	8.1785484107248	7.70433792298983	8.81843790036106	9.10511568786539	9.82822034317913	8.61448886871447	8.73441060400241	7.9755982563866	8.39085326820321	8.0645678239493	7.94235735674172	9.62512687166189	8.59762955692699	8.0553043226503	8.55714462532397	8.72500812846921	8.26909446725682	8.63250774676864	8.72297997323872	8.42175766353545	8.88395556590098	9.01035697485892	8.6086085214295	8.96185062417515	8.86333526390021	8.86347423813442	8.32836697814697	8.47147135287891	8.90416328814394	8.3642223305729	9.72732504914336	8.27556979798199	8.75472689986585	8.26465163470694	8.41938641566425	8.46099182703058	8.89636770219378	8.76841151899062	8.58700237095481	8.49273875365771	8.28338275571143	8.83159702316273	8.38165056813168	8.77464364480593	8.52302645082565	8.46896981666315	8.50468619485487	9.42585953453022	8.66790274704375	8.28840319992223	8.29675033986441	8.24500849529046	9.19687342600191	8.53644180737164	8.84838250488828	8.35517163357004	8.69520684112101	8.2900622048431	8.41619000827745	8.87781029898205	8.88903246839443	9.27765219963592	8.48079565540537	8.53755360124531	8.72766166775364	8.88742123586657	8.96831292606587	9.07387254283727	8.57366518741557	8.22163476627443	8.97871862185227	9.88065705892413	9.2673811351389	8.69971916078798	9.08073005270652	9.17554522399564	9.53858066730821	9.67689477390476	8.00849172044595	8.19973763849686	8.39771512101728	8.43883412256388	8.14173326749387	8.37112761283516	8.9414170688016	8.5951453924905	8.97674258195961	8.29879586687418	8.8670745393894	8.8593831841149	8.14090810797825	8.84340114718086	8.54911452035357	8.81951060773136	8.74844700165753	8.84045228764873	8.5779864175105	8.12829619622378	8.51913951521261	8.72169011862747	8.0989335463023	7.85588498244997	8.81303093406136	7.98771941537652	9.126795668402	8.22361949205673	7.96025463234095	8.014346010062	8.21076003244757	8.70004053870459	8.85271676381768	8.95035484923917	7.96014605872048	6.50164447707722	6.87770614908	8.53186000058756	7.97275797047495	7.78567259356067	8.41116087817701	7.34742168892728	8.23144547862062	7.8318641546559	7.47620737459087	8.1124183899654	8.12859151647147	8.06142787484514	8.5137976930852	7.9086039896082	8.39532215842199	9.19286923087876	6.90435445848958	7.30301942109749	8.6512345248283	7.34805575887086	7.6872180345132	7.57005841213016	8.72149902905543	7.75363468963066	7.25562052134257	7.22522425055416	6.87205597787043	6.94763190361124	7.59881739272179	7.82441166134644	7.59516063318417	8.03708132618964	8.86991916824587	7.13429601487807	7.70088093891388	7.87877230164627	7.70222290886296	7.79025874328956	8.88413362663856	8.00559497625166	8.16211036458477	7.55525331324208	8.27474898141119	6.94371022443965	8.42655227461566	9.18304983264293	7.9528499114245	7.84438920751399	7.74625168343831	7.78981576291802	7.98391933865986	8.97674692490443	9.01931647002059	8.18892804884229	8.17952991625391	8.37478871531761	8.65793134573925	8.86060355160904	8.35012947463514	8.46213402151799	7.56237574274529	7.31994387705726	8.09454282909026	7.66448271838556	7.92354371978567	7.85085585234953	8.70649415470568	8.17660277144588	7.84371170812222	8.2694332169527	8.49719027209722	7.96741614834754	8.6489284211294	7.80889431950803	7.22941953524934	7.26214796740557	7.51688773871074	6.84575076110155	8.74509424825724	7.01023545317759	8.20303827655933	8.4525534852472	7.06240290634381	8.19901236671209	7.46227955055623	6.54527934655749	8.6924664429402	8.67384823850101	7.91548755714637	8.06072866072927	7.01850007716821	7.6365836408681	7.28860518724312	6.95167952818258	8.95539700817407	7.9307139216819	8.09883800151628	8.18886724761483	8.04726553179027	8.45090750916079	7.42705826807387	7.29283521549686	7.84148812037487	6.54500834680078	8.56191752168008	9.19848465852977	8.0803587713113	7.9136461485431	8.41592074569867	7.44000024363459	7.83947299397884	8.0381453476703	8.59107605319507	9.10264020931854	7.76110889766422	7.91808898109297	8.57626226841735	8.00159512407332	7.5740843219774	7.07087599168574	7.44160713321763	8.60438283612058	8.03594781759187	8.71635263944488	7.53099796642778	7.78616334632522	8.00818771430862	6.75335113572078	8.65530820706856	8.29575580550086	8.09719202542987	8.62191530435502	7.65370352934472	7.33262093298401	7.77282616278597	7.08184627029862	6.90510578794327	6.99347602912095	7.19529267486139	7.57641648334522	7.82316089323855	6.65473197906467	7.49368772748747	8.86870314369654	7.87294841264394	8.01045038855933	7.64871782869248	7.2596203735209	6.79649308096409	6.51990438856885	6.70638218750295	6.24035076774565	7.68330069828643	6.71943968539585	7.16936095134694	7.8349215878085	7.57354579681984	7.48527110042819	8.06798137857706	7.40199947646806	6.81811660321805	7.42609413432405	7.24863706607356	8.76588826805076	9.07280852135661	7.64974710661459	8.2232937711953	8.0669651294894	7.55719026663137	7.4253080613118	7.80545905015618	7.89551001097882	7.9963401608423	7.0384863092254	7.14445850575461	7.11848335279198	8.48731007263392	6.88118919082486	8.54933601053935	8.45389545519629	8.28433820357162	8.65757088131927	7.83667179457057	7.40530880042016	7.36194883934694	7.79669064456655	8.57036889229792	8.71947521676976	8.37927063437085	8.36228103423879	8.26282325493813	7.64872651458211	7.99203195958182	7.66998088652646	7.9024196361859	7.19099750243536	8.43475175443399	7.55084522425076	7.58838563926648	7.51518096139687	7.41509779804226	7.45820152537116	7.80988451092677	7.06155168915928	7.89238309070912	8.19894287959498	7.87217971141098	8.4052501302783	8.4025792192146	8.31574203755804	7.79898806237582	7.78635009295244	7.70581018128348	8.42774658444089	8.1576675320349	8.57831213837193	8.18071119724468	7.81815782080703	7.68261451300503	7.85216307874005	7.10862486805277	8.27665553418675	7.48661307037727	7.67302094789978	8.42792030223365	7.51558919820985	9.22536314401477	8.46583421050381	6.74592426578575	8.65677612241739	8.43497324461976	8.44170480908926	8.53314116930917	8.29770144477978	7.58715658588269	7.93736731314465	8.018041856103	7.4037670550094	7.82024243432017	8.18019872975604	7.90434790368555	7.51753483748878	8.07417876083382	7.98713311782595	8.06706501722024	8.14960268350595	8.22217763437681	7.80019540103551	7.6607955582342	7.76516520812519	8.05234243428372	8.02449547210408	7.86097057083305	8.26413482427348	8.47921482349125	6.98302690388635	7.39952399792121	8.63541751979739	7.58761259508869	7.52857460321876	8.02301887086561	8.17268543521911	8.85983485037607	8.57471183711695	7.19167934477195	6.44321232600955	7.50997377055884	8.0920195781504	8.13145351710722	8.09339194871322	8.98937620843818	7.77682167201948	7.8940681532989	8.22113098467542	8.13680402512427	9.35986848800502	9.29221409361413	7.54461744138027	8.65826575249032	7.87703078077383	7.64116110470736	8.62050384728883	8.11879383295974	7.52908272776259	7.84162709460908	8.53154296561577	7.67936164733557	7.55583526784783	7.57355013976466	8.04682255141873	8.73970899668164	9.27221917566731	7.24372519548324	7.14006344559775	7.71516054147885	7.91508800622302	7.94578394020394	7.65112382012222	8.14055632944791	7.54711897759603	7.46584510825265	7.3971484071052	7.54578569353659	7.71509105436175	7.50553962389861	7.09323347161412	7.21223884554525	7.88427046978716	8.08600894252086	8.3342603542664	7.80935032871403	7.99462035469396	9.29674378506038	8.22368029328419	7.92388681242638	7.49766152199689	7.37610249651217	8.28333498331842	8.11227941573119	7.52969508298207	7.88637245507957	8.01418966404852	8.06919306018157	7.82557991350276	7.10342636310439	7.34297017048777	7.38666888125687	7.5611901188097	7.04702888168444	8.16292249526593	7.33903980542654	7.58102869074304	7.5252522504322	7.53736472353248	7.35421839756906	7.71147772427232	7.79917915194786	7.71204665004361	8.07627640318141	7.70234016837307	7.91220429086318	7.57135260968623	7.99432937739108	8.67115995565802	8.81814258011336	8.20531832258932	8.16561946399855	8.02775702366318	8.05205145698084	8.13094539256339	7.91852761851969	8.07651960809127	7.68869463575167	7.86907884881019	8.52686995699049	6.73327500470584	6.66211064231221	8.44230413547429	8.02534234634379	8.43134254275105	8.23210994917793	8.92129620545502	8.36099117962754	6.84723604822966	6.60783512373083	6.79720532391441	6.05764568497584	6.87576919569071	7.53891081188806	7.85788273706672	9.12752094018678	8.99238586919777	7.88638114096921	8.32267772043404	7.25086499676573	7.26575261160537	6.94621176065541	7.63956290101396	7.06124334007713	7.65610083488483	7.5445566401528	7.48986593604672	7.47812261325606	6.01860000528585	7.49757900604533	7.53752541249079	7.92950224007739	8.21841664416352	8.35579267467916	8.25125799288505	7.89875853370345	7.64989910968325	7.33826676124876	8.59475887040161	7.07937947764141	7.88577312869455	8.02240651564613	7.96953984836405	8.95170984802271	7.97738754965204	7.62498797820128	7.32426945009701	8.06281327424241	7.97042580910713	7.38195678612822	7.23850063286594	7.44899882529963	8.32101002962353	7.93276379163648	7.78786143774946	7.18524310055014	7.36748609399121	8.00766656093033	7.54536877083396	8.35618788265769	7.31037636962093	7.14877104995991	7.51225815953366	7.91150941969213	7.89694752571392	7.85400014439851	7.23532159725841	7.44601956515377	7.31397667087591	7.79887080286571	7.34601891775073	6.36890801451176	7.50393707726039	8.68465348521076	8.41593811747794	8.00977723211238	7.89121918149761	8.0705697736892	7.93126547567391	7.47952972737743	6.51200413764854	8.32203930754564	7.08146409115454	7.8294234196676	6.51878304021657	7.25162935505388	8.08025888358046	7.6892027602955	7.488467507815	8.39551759093885	7.2505392759043	7.83524730866992	8.48231134314721	7.979020496904	8.9715136763975	5.82949733050313	7.88580352930828	8.09972830520418	8.52247923977845	8.51434056118758	7.08032623961196	7.85774810577733	7.88746253422915	7.96815010602196	8.73020229047277	8.20157904710013	9.47741463247696	8.34873538934823	6.88792075529436	7.39612781507273	7.4944477428308	7.68948939465355	8.71919726830135	7.53509336339213	7.38746364015876	7.13290192959117	7.71039633101238	6.78132317471121	7.38753747022068	6.96459110312956	8.37111892694553	8.511378672821	8.23072454978066	8.86184997677211	8.2037852630682	7.928455590376	7.46721313587065	7.49146848268495	6.80287286690325	9.46154551210821	7.59315419267777	7.79659075683571	7.531184713055	7.60560541547394	8.28297451889844	8.0041444326821	8.06710410372361	8.17557783646859	8.74683576912967	7.29425535845268	7.56993680967523	7.71498682368609	7.18127364898555	7.04088795771032	7.58058571037149	7.61222840632297	7.64726728512292	7.23596869603645	8.20616953977385	8.08137502039895	7.89497148582126	7.59077860186176	7.47575136538487	7.35319780553659	8.17288521068079	7.67354644422289	8.69192791778264	7.6180783529942	8.56471003519872	8.2410694443396	8.36311053669923	8.91455161215107	8.43198529858427	8.04826006615383	8.23916289156404	7.84305592345454	8.14195910062446	8.3976065473968	8.13076298888099	8.45386939752737	8.06511937794131	7.99091582276332	7.42422666805187	8.05416647110771	6.96381371600695	7.74869676137142	7.0850817641888	7.16943478140887	6.76136300032293	6.84689295558896	7.33866631217211	7.43179642087144	7.52582986209313	7.18360146740855	7.58449436070862	7.68805187991845	7.42511697173977	7.71297169729006	8.32999992539893	8.05551712694643	7.49072149617607	6.68767755846185	7.46915877514958	8.72806990456663	7.76503926272544	7.96616972318448	7.46456393953104	7.76348883142505	7.30215083213368	7.97884677911123	6.93965391397868	7.13921222841322	8.1031766033905	6.98261432412854	6.98790837386295	6.92302912121142	7.17403830291704	7.80387821824205	7.47673287091397	7.60573570381851	7.90678863867385	7.94230524140389	7.23503930584517	6.52230516846481	6.81926314065027	8.522969992543	8.65799214696672	8.79043893511276	7.36393790807406	8.12466983729989	8.02079528311827	8.22683327122281	8.26122939418955	8.58357144454778	8.72234156035032	7.43418504052191	7.02980476253215	7.85677962908269	7.37526865110691	7.70678734386776	7.88315433296867	7.35264625154457	7.31462811259876	7.34869851470407	8.8426367888927	9.07928819502661	8.8490252607215	8.9327007785498	8.23084615223559	7.61387438240938	8.05896108218793	7.44315322157321	7.7458391036805	8.47122380502423	8.0561251392211	7.97732240547975	8.06548852825093	8.00108265658468	7.97418245637559	7.80490749616416	7.7951966715488	7.53105442471043	8.19586373171829	8.14696217305598	8.12109125076901	8.61667771290326	7.95779218262856	8.13989620183542	10.0158355593613	8.54536221602993	7.77742968429414	7.26587855700512	7.11810551659272	7.93310688427718	8.10659015801826	8.62603241604346	7.99918913264358	8.81544995432556	7.71536031694053	8.45452952513986	8.26798701632796	8.24102601489141	7.42876938833257	7.43167916136133	7.3317045716272	7.10032115755878	7.79890988936908	8.40954964564914	8.71210958235668	9.17864174365161	8.88364721681883	8.15526588354997	7.66195512450089	8.29682416992634	8.01550123338387	8.23537584368185	8.05825318218242	8.31248048599895	7.79667327278728	8.01229614010742	8.22457059697209	8.09748300273274	8.74189349792561	9.41852864367569	8.95769008303851	8.91644947903698	9.15299665449523	7.92662721060719	8.35005564457322	8.63321130382932	8.85010665398144	9.04122662663261	8.52792963552633	8.61877969819568	8.79551149466138	8.92337647602334	8.46641182216474	8.70884803079759	8.42292157274695	9.30341454830242	9.11209045724476	8.16502882350316	8.27906152561649	8.19271075377967	8.36535149622585	9.97542445782023	9.58792086339724	8.31715349462423	8.76935828096117	9.19042849589047	9.08845180859477	8.70267670620975	8.4864371407253	8.82958189676669	8.66682569672863	9.03634081371119	8.83899740113436	8.04395620783817	8.72749663585052	8.84366606681482	8.84362263736663	8.66967466852992	8.17917379477875	9.40710235585682	9.16704173803998	8.77410946259319	8.87539996460749	8.01592249903131	8.88936253220068	8.15827554430956	9.12779454571038	8.38635397737069	8.57659667516841	8.05974715520017	8.91965457231343	9.18923418606524	8.69585393989905	8.95091508912082	8.25937929969664	8.54198340496072	8.68367197968166	8.43642813113414	8.73492307149106	8.50694452616077	7.85113814376276	7.49093430047221	9.28700690277611	8.51222120411589	8.09848188004112	8.33070348245961	8.43709694463627	8.46142612151249	8.45145906315281	8.85649078286542	9.22950631337212	8.76260065882276	8.81580607580072	8.74019540650137	8.63016255656636	9.73763520014375	8.97467534022575	8.41818341994938	8.08442811060673	10.644772142164	7.98470106872729	8.27901375322348	8.6071015195773	8.25483657941593	7.66654127422979	8.52338257230081	8.82747122558464	8.73610435248184	8.38712702154848	7.11404486318693	7.04104864666863	8.8986781488375	8.42764669671005	7.90541192516621	9.27369577690578	8.15581743754199	7.76624225844032	8.57360872913292	8.20622165511168	8.17755387636125	8.63359782591821	8.50538975191555	8.71008577007101	9.03986294195943	8.29108279687557	9.01673241785326	8.24181643084847	8.66763782740979	8.50556781265314	7.91457988167919	9.03432134437034	8.267266087488	9.16867902823675	9.17652238657993	8.02399169050508	8.20729001953716	8.53441799508597	8.4912968959778	8.33133755240319	8.76650496621506	9.34634021489374	8.71009445596065	8.42276522673346	8.51606471028074	8.80015844561775	8.71623103698995	7.86093148432968	8.59478492807052	8.15210421972172	8.94479587987081	8.8100516739155	8.2230201656717	8.67992836124765	8.43989814404454	8.89826991202451	8.90286040469823	9.04256425363687	8.92531342941263	8.79286229832177	7.84511447929876	7.27935471477858	7.55143152180133	8.84150762323976	8.54121904667257	8.51187376853037	8.41870891627248	8.94295881421236	8.21677501102193	7.18936455518341	7.08520770958855	7.65714748458622	6.41393610068997	7.55705129239716	7.42474782143015	8.07787026392999	8.14569403316882	7.79482752123919	7.89101940603594	8.03350273965876	8.16671388609294	7.91132267306492	7.72725564279986	7.51021263252389	7.94967087581697	7.31348157516654	7.57827092078295	8.13041121035065	7.42116489195445	8.88903246839443	8.90077579118509	8.03542232126877	7.09241699798814	8.0680378368597	7.72696032255217	8.34296361568374	8.4774472449499	7.32906406117723	7.72661722991146	8.32156158361555	7.70524994140182	6.94364508026737	7.89643505822527	7.53130631550993	8.16091171181471	8.24551661983429	8.36052214158709	9.9261059764553	7.65742109010982	7.82643981657693	8.56218244131404	8.65417469847079	8.33048199227384	8.65040936531269	7.3403079453137	7.52618598356829	8.64049442229084	7.70523691256737	7.49260633422753	8.88891520888432	7.74472730980683	8.32921385238668	8.40483320757568	8.20119686795606	8.39380647068015	7.67392428042214	8.18061565245866	8.04355665691482	7.79813684519129	7.7474373073739	7.82195789752368	7.57621670788355	8.09379149963657	7.96558342563391	7.80582385752098	8.02149449723413	7.48707342252809	7.88325856364433	8.17633785181192	7.52265951237524	8.12125193972731	8.23236618292226	8.74495527402303	7.7146697887143	7.1692827783402	8.38296648041185	8.00183832898319	8.63493545292248	8.13845000121068	8.05573427418738	7.79770255070939	8.13262611220835	8.72333175176906	8.45229290855806	7.15781306107314	8.44021083607151	7.72537949063804	7.0876614734113	7.66456523433713	7.61886876895127	7.05456389094546	7.64617720597334	7.46118078551701	7.44856453081772	8.21937209202371	6.98339171125115	7.24275671878859	7.97378724839706	7.75726104855456	7.69858352110461	8.25924466840725	7.59481319759865	7.75283124483914	7.8490014149118	7.96763329558849	8.69167168403832	7.71520831387187	7.81529147722647	8.02305361442417	7.53185786950195	7.58819020674962	6.94354519253653	8.6476515953526	8.9333391914382	8.58884377955808	8.23560167681244	7.17468540169508	8.70632912280255	6.58903234413683	8.93097228651183	9.21131806047002	8.87602100571661	8.87506990080124	9.18517353265944	7.85016098117848	8.51307242130042	8.27941764709166	8.92334607540961	8.82959492560115	8.76528459872092	7.19693430800298	9.09759805038365	8.97549181385173	9.1862592688642	9.23500448151302	9.23855266743017	8.56923104075533	8.54666075653082	8.87240333268235	7.92323537070352	7.84858883515399	8.81613179666215	10.1116843515174	9.04574763218922	9.19833265546111	8.20937897599512	7.99302649394537	8.77214210859017	8.67905108639421	7.99940193693971	7.53270474374166	8.13301263429725	7.91788051974166	9.84326864697707	9.25463893503986	9.68659256968566	9.79556574108482	7.97978485519214	8.77473050370231	8.23539755840594	8.3406965984882	8.09238004257038	7.97825179567103	8.16768670573241	8.3529263310986	7.76394918357587	7.80817339066807	9.02369415839817	9.13796137953174	8.04886373548367	8.95024627561869	9.2295931722685	8.58704145745818	10.0652495855123	7.98941750680076	8.14612832765073	8.90743786853749	7.696846343177	8.45455123986396	8.41356252666193	8.17535634628282	9.45556093414758	10.1055217128192	8.85618677672809	8.77973791907866	9.04203441436895	9.04726331993106	8.78949217314221	9.03385230632989	9.10144155654849	8.81314385062666	9.58368649219868	8.24760991923706	7.33829281891767	8.47470250382427	7.84789396398295	8.27576088755403	6.79305781161223	7.6223908971995	7.61573750573674	7.67828025407563	7.70302201070966	6.90091484619291	7.46200594503263	7.57235148699461	8.36330596921609	8.00418351918547	7.74617785337638	8.28206684343126	8.73192209662111	8.50849495746116	8.36327991154717	8.35870244770791	8.74062970098327	8.72048277996778	7.94864594083968	9.09417146692143	8.87434897196128	9.40208625459084	8.05749316683909	8.71199232284657	9.18917772778259	8.50069068562136	8.93290923990111	8.78060650804246	8.63342410812545	7.98335475583339	9.20680139785822	9.43884493953913	9.14188305870332	9.35204250144112	9.04053175546156	8.83435045017799	9.43263887139273	10.1453465168097	8.90478867219788	9.22089425379598	6.19586164101948	5.55737709403219	7.82498493006255	7.42519080180169	6.01959671112182	6.04903232251626	6.92890078260675	6.43142253370932	6.77678914032014	6.54418362157965	5.91599967111413	6.11314851976308	6.40670032032698	5.47251595226829	5.89947954331702	6.9244405782776	6.76466884991918	6.22088264900537	6.24814939375719	6.68794638674615	6.80105317302407	6.69553655140638	6.19864590294296	6.36042329007771	6.27517336789362	6.4977453812187	6.41274656810404	5.85526402211445	6.83778580030345	6.37322989604842	6.45586679862325	6.33450654972289	6.01481990611536	6.50293302880503	6.54278736482033	6.10743363867571	8.12672405019929	6.65162807640251	6.26182272122543	6.31061931091146	7.70657888251645	8.48273695173948	7.54289329228711	7.48658701270835	7.7276074213302	8.12681090909567	8.03415418138161	8.31301466821169	8.01595289964505	7.46646614936178	7.37565517319581	8.01098891371689	7.51010840184823	7.74575658772894	8.18222688498652	7.84066730380408	7.57308978761384	7.92750014251581	8.89603763838753	8.09342669227177	7.97919855764157	9.46760392013076	7.45811032352996	7.86719401075873	7.48205297831728	8.02834332121375	7.57964329134576	8.03422801144354	7.92169796823758	7.56836466365074	7.5211221099093	6.97764165231075	7.06660253398381	9.00390770180266	7.50392839137075	7.40324590163112	8.80744156407927	8.95955320636588	6.99544772606879	8.42995714335378	8.3250880548086	8.54672155775829	8.68780646314938	9.01611137674414	9.46564090907256	7.80242767467249	8.42913198383816	7.97615849626825	6.85789797776039	7.5383505720064	8.31220253753053	8.20874056310672	8.11934104400693	8.64463759164819	8.10884848932415	7.42827863556802	7.9260148553877	8.25113639043011	7.4903176023079	7.23798382243248	8.27262528139469	7.99924993387105	8.27987365629765	7.77791609411387	8.06418564480522	8.1633263891341	7.92546330139569	7.6197894732529	8.98258818568603	8.36846104471628	8.2432148590802	8.05134355697534	8.12341906919201	8.73651693223965	7.58408612389563	7.00022496536972	5.96019999200984	8.06596625218103	8.11356492739762	8.11422505501011	8.13111476741133	8.21918534539649	7.42430049811379	8.20976115513919	7.58550192390664	7.9602198887824	7.94200123526656	7.5958989338034	7.6785234589855	8.35348657098026	8.81743033716304	7.55838891940142	7.79076252488857	7.6870356308308	8.22160870860551	7.69176944068354	7.64591228633938	7.83018777795575	7.68148534735208	7.4408688325984	7.29657883393086	8.00251582837496	7.87002126783592	8.59784236122312	7.82405988281609	8.63784088300641	7.680143377403	7.87276166601673	7.24665668323608	6.97760256580738	7.14413278489318	6.50234629695998	6.12948059804953	8.81421655799696	8.08827595971639	8.31886461488293	8.05698069935045	8.07013982215211	8.0442602139755	7.89500622937981	8.04878121953211	8.20606965204301	9.5586363864825	8.23531069950956	7.8687400991143	9.83613753158422	10.3735682670499	9.7841741968245	10.0925623654792	8.66469331082249	8.01241774256235	8.4418046968201	8.88650053156493	8.50171127765383	8.27074912923286	7.43742922030173	9.69327201881733	7.80498132622608	7.72995261153248	8.71093264431073	8.43268451270013	9.302224581422	9.17887626267184	9.42588559219914	8.83332985814552	8.85610426077653	9.22132420533307	8.27193041022364	8.67261049922758	8.3545462495161	8.50393052245636	8.88869371869855	8.39075338047237	8.35232700471357	8.56263845052004	9.08362679690082	9.32318797606347	9.14239552619197	8.8593397546667	8.58613812493583	8.71961853394879	8.20740293610246	8.57640124265155	8.94814429032628	8.30538411416465	8.14543345647968	8.28713506003508	9.29386875559018	9.81061838782759	8.84039582936609	9.6147689482685	9.83844363528313	8.84119058826797	8.67529878207056	8.43016560470509	8.79044327805757	8.85304248467911	8.74241030835907	9.40003638463625	8.44432794775996	7.14585259104152	8.53343648955687	7.90004838831471	7.90559432884861	8.55016551299978	8.43287125932735	7.4617019388953	8.94346259581136	8.78323398965798	9.48395945031924	8.94199902340735	9.47102181770334	7.93050111738576	7.00776866052038	9.12306073585763	8.34526103349301	8.94652002896396	6.43151243266708	7.28325033628125	7.51860754485908	8.77479130492978	8.90886669738295	8.51961723914271	8.47896293269174	8.80229517446871	8.77523428530132	7.95979862313496	8.58878297833062	8.70761463446899	9.54228519923884	8.24757951862333	8.50918982863221	8.53350163372915	8.66924037404801	9.30363169554337	9.83089994013247	9.38040627405423	9.24643945522153	8.04653591706067	9.42527757992447	7.77546233029112	7.94706945187037	8.41361898494458	7.88338016609926	7.71051793346731	9.38983915020117	8.18983572430947	8.31104731420867	9.27156773394445	8.2592099248487	9.28282464691539	8.27547859614079	8.3764303484592	7.9449066653505	9.09462747612743	8.35882839310766	8.02859521201325	9.8724141496576	9.01959007554419	8.31844334923548	8.40581037015996	8.40937592785638	9.28820989849098	9.03662310512443	8.32427158118262	8.13560102940939	8.21048208397915	10.8478873284053	8.21071660299938	8.89893872552664	8.95324290754383	9.57714601730122	10.3016708155708	8.00838314682547	8.45035161222395	8.78722081300185	8.58617286849438	7.36249605039414	8.07060451724775	7.75073360249155	7.8144532888764	7.25191598941193	7.23010572053075	9.925033269085	8.47305218479304	7.31790703593713	7.66955527793419	7.91213480374607	8.43948556428674	7.89832423922155	7.31380729602797	7.3308142679393	7.92726128055077	7.76100900993338	7.53342567258162	7.38974802913357	7.73969817970639	7.97608900915115	7.19598754603243	6.8982656498533	6.67275346288573	6.15219029080274	9.24361219814434	6.12450618905381	7.64612943358033	7.99459429702505	7.82510218957266	7.64968630538712	8.16354353637505	7.83853491789793	8.99982099072795	7.74108792204848	7.76151713447721	7.99976674430451	7.8673242991033	8.28816433795719	8.17967757637775	8.33004769779193	9.50389790998342	8.12302386121348	7.16827087219737	8.22219500615608	7.20591986083356	7.61686232844487	7.74095763370391	7.711269262921	7.85863406652041	7.33348952194782	7.59158204665328	7.42091734409976	7.22269231372466	7.70997940830975	7.90074325948575	6.9870528137336	7.14032836523171	7.54463481315954	6.72811254619946	8.55357472468272	8.33551980826392	8.56410636586887	8.63695926520814	7.63960198751733	8.45307029568067	7.2090554669929	9.49865163264202	8.30620493073545	7.30217254685778	7.39555888930143	7.88350176855419	7.69672474072206	8.1597217449343	7.19290405521092	8.80966949477143	8.73415437025809	7.7336093710701	7.50147028460318	7.01896477226385	7.5507409935751	7.53425951798687	7.23814016844596	7.10594092815461	7.47631594821134	7.72503639799733	7.62457539844347	7.34197129317939	7.33533527349591	7.74879664910226	7.71792265438376	6.88045957609526	7.48053729057544	8.11049012246575	7.74318990734089	8.64952774751442	7.65326923486282	6.5373595523855	8.50929405930786	8.00450489710208	7.00559718811086	8.37045879933303	9.01738820252094	8.1820835678075	8.00979894683648	7.68056030010562	8.02894699054359	8.78209613811539	7.93822721621882	7.66523839078407	9.31762466375029	9.24849801106575	8.01012466769791	8.66440667646443	10.0311965551863	9.52537377211353	8.1307890465499	8.21011727661435	7.67408496938045	7.74148313002701	6.97098391790318	7.23993380465622	7.61655832230754	8.12519533362299	7.82765584112625	8.19534257834	8.01572272356964	8.05686778278515	7.74692918283008	7.91369392093611	7.85857326529295	8.30456329759385	7.50912255337431	7.92862930816876	7.80971513607883	7.77379898242543	9.19551408427355	7.46987970398954	7.6322016095457	7.53996180453426	7.58557575396856	7.15211511747056	8.25013751312174	9.10810363390089	8.8606382951676	8.59693902870076	7.66919047056939	7.1661341433464	7.69589089531681	7.44221080254748	8.16526334252339	8.21068620238565	8.12082633113504	8.33730910152936	7.54004866343065	7.8939552367336	7.53828977077894	8.1421067607483	8.62209770803742	8.25303860026085	7.56485122129214	8.10580842795083	7.75558467185441	8.51232543479155	7.77346891861919	7.29495891551336	8.6903905153167	8.1047053199668	7.61998490576976	7.49388316000433	8.19345339734373	8.01791591070325	7.79705979487617	7.92830793025215	7.68314000932813	7.96238267530228	8.14712720495911	8.3522879182102	8.08494926398502	8.32649951187479	8.12664153424773	8.30659145282434	8.34052288069544	7.85029126952305	7.92166322467903	7.39637101998259	7.51482918286652	8.64588835975607	8.85618677672809	8.92035378642929	9.14322937159722	8.7685200926111	8.55789161183284	8.45373042329316	8.84070852139306	6.7417259410292	8.12739286370142	8.46091365402384	8.21822555459149	7.64216866790537	6.74154614311369	6.474603565456	7.18526915821906	7.0784414015605	7.94392515982139	8.67917703179396	7.97185898089741	9.51675302664775	8.41139105425241	8.07160339455613	8.12838739806498	7.81976471039007	8.330382104543	7.53492398854419	8.3811077000293	9.29347354761165	8.96492542910702	7.67661256326512	7.62081006528537	8.16926319470171	8.22917411848027	7.78548150398863	7.81578222999102	7.79869708507294	7.94062017881411	7.68695311487924	7.97710091529398	7.51599309207802	8.37442390795281	7.70208827757357	8.19838263971333	8.41664167453862	7.99550197249222	7.77572724992508	7.53377745111196	7.56670131578505	7.54582478003996	6.68360257333816	6.40169594501201	6.96554220804493	6.64902100662765	6.03042671261704	7.34568885394448	7.21442334678922	6.50046406467541	6.2865201798223	6.77039589125204	6.31141172462314	6.34546744757496	6.40072312537255	6.63458853240504	5.9063531220821	7.03361352513844	6.66369147422634	6.41202086202478	6.79127720423643	6.48411504890416	6.743086585641	6.6664019060879	6.83296947449914	7.20440417309172	6.52079425796227	7.34468563369129	6.37631403831165	6.51408571110031	6.66117560629267	6.40095112997554	6.13641367515864	5.90261080653154	6.89148631299079	8.56724631497304	6.12747198607073	7.90658886321217	7.71505196785838	8.04958466432364	7.96000274154145	7.52718486087667	8.16931531003954	8.82579919182932	9.09006738406745	8.39091841237549	8.41767963835037	8.30913207554348	8.45092053799525	8.72717091498909	9.16517861471261	8.52290484837071	7.09545705936147	8.4141271094884	8.6805103158534	8.77296726810579	8.87044032162415	7.912208633808	8.09945469968059	7.76855704802886	8.29773618833833	8.86400407740235	9.24221811285743	7.37431320324673	8.27300311759394	7.85783062172889	7.82274397053593	9.28372363649292	8.47491965106522	8.02870378563373	8.30112368529718	7.27310087423917	8.53410964600382	7.7404321373808	8.38951998414377	8.54721665346766	8.3315677284786	7.74494445704778	8.69698310555199	8.58608166665318	8.17710655304489	9.17234881660884	8.16180201550262	7.87317424577453	6.90225681614199	7.69920021926891	8.40040340386026	8.12459600723796	7.57454901707304	7.96647807226663	8.9399100669494	7.72277372374662	8.13105830912868	7.64224684091212	8.09038663089845	7.8657738678029	9.32025214536581	8.80358502907997	8.33293141315177	8.64395574931161	8.02138158066884	8.47723009770895	8.94070048290646	8.47774256519759	7.84489298911299	7.61756588550556	7.2384224598592	8.82913023050551	8.7333335536873	8.54040691599141	7.38243451005832	7.19971379268716	7.4743659659876	7.9029668472331	8.48551643642366	8.33039079043264	8.85613466139026	8.20016759003395	8.09057337752566	7.88759716551854	8.03955680473649	8.96768754201193	9.47932552819733	8.46896981666315	9.59826575795617	8.83233098083714	7.90114715335392	8.21277081589878	8.34939551696073	8.19293658691026	9.47953833249346	8.68972604475939	8.83364255017249	8.4061838634144	7.76253338356486	8.60876486744299	9.39387374593805	9.87105480792924	8.93872878595862	8.2634312672128	9.07509725327624	9.70300455815678	9.32511624356312	8.51908305692996	10.0643636247692	7.97648421712968	7.829149814144	7.88225100044631	8.05823581040315	8.46508722399493	8.63072713939283	8.14509036383898	8.38065603376812	8.86352635347225	8.71171871732297	8.58909567035759	8.39945664188971	8.51151330411039	8.52490260298747	8.47307389951713	8.82988590290403	8.56184369161816	8.7864564547137	8.72496904196584	9.60726868256603	8.92733289875348	9.31321223181416	8.54762054733583	8.46803174058224	8.69777786445388	8.35680023787718	8.72878214751695	8.8350366354594	8.21534618217647	9.10525900504442	8.30177078407521	7.22707868799189	7.18030082934609	8.33587592973908	9.42196391302755	9.33695945408462	9.16128733615476	8.59491521641509	8.55097764368094	8.9154028293356	8.79187210690304	8.95729487505998	8.69995367980821	8.76857655089374	7.04749357678007	9.21236905311622	8.492347888624	8.63065765227573	8.53559493313193	8.23204480500565	10.2859927847741	8.60841308891264	8.4168631647244	9.66038724064762	9.95172935088759	9.86204319742975	7.27177627606937	8.60221570665589	8.32167884312566	8.26507724329921	7.56760899125223	8.74909844338038	8.50914639918402	8.73491872854624	9.13261521445951	7.01858693606459	7.69604289838547	9.74025399586962	10.090334434787	8.43519473480553	8.24251130201952	8.04697021154258	7.90585924848257	7.6520314955894	7.45584764927924	8.24882160084157	8.78233934302526	8.23922803573633	8.10259464878475	9.83219413768854	10.2374820911455	8.21467736867434	8.30358179206475	8.47981849282109	8.99860930912344	8.09444728430424	9.15331368946702	9.39996255457433	7.66705374171843	7.86813642978446	9.09119220677557	8.54789415285943	8.93835094975936	9.5974492843302	9.05494598931593	8.6544743616633	8.74569791758708	8.90292554887052	8.48159475725208	8.66484097094633	8.68192611586441	9.65927544677394	8.68228223733957	8.81597110770385	7.97757863922408	8.22910028841834	8.02023070029179	8.36575539009402	8.1847761935953	7.80280551087175	8.78113634731038	7.56027375745288	9.87778202945393	7.97872951960112	7.71966851820101	8.14696217305598	8.31825660260826	8.15398471482836	7.30215951802332	8.70677644611891	7.48431130962318	7.50526601837501	7.89332116679003	7.93533047202453	7.20313169025974	8.60433506372757	8.14077347668886	7.278720644835	8.15587389582464	8.71398573451851	8.4220442978935	8.59996171829481	8.87818379223649	8.70131736448139	8.06341694357225	8.39118767495428	8.56277742475425	8.9282275453862	9.21859683598671	8.1469665160008	8.10322003283869	8.85532687365392	9.67585681009301	9.30916460724282	7.98728946383943	7.98362836135699	8.88263965362081	8.96752685305362	8.70830950564003	9.12255695425863	8.74460349549268	8.93951485897087	9.08810003006442	9.65257428291818	8.52728687969312	8.51471839738684	9.38649073974569	8.59507156242858	7.57572161217418	7.63413856293498	7.48116267462938	7.75148927489006	7.98484872885114	6.78398105694045	7.65619203672603	7.94052463402809	8.61494053497565	8.3449179408523	8.55510778420384	7.66284542818879	6.82241177564407	8.16043833082944	8.05281581526899	8.57385193404278	7.90244135090999	7.22018209161926	7.20211109822727	8.37566599017105	8.54863679642348	7.90384846503136	8.75262925751826	8.40277465173146	7.223044092255	7.57811891771428	7.45923080329327	7.82581008957817	6.68888272564914	6.74141932912497	8.2049491722797	9.54386168820815	8.49853658499112	8.39282062220623	8.40190606276765	8.84119058826797	8.92143517968923	9.91589571318575	8.48466956218395	8.33406492174954	9.82455055480704	7.77492380513356	7.26810214475247	8.56861434259103	8.6174160135225	7.34123299256016	8.66425901634058	7.99977108724933	9.06467852865538	8.01668251437465	9.78055652379025	9.51766070211493	9.5387152985976	8.33064702417696	8.42456320588854	8.91793476616509	8.00181227131428	8.1114151697122	8.40041643269472	8.21686186991831	7.37229373390588	7.56534197405669	8.75546520048509	8.93148041105565	9.47814424720655	8.63335462100835	9.3482250529452	9.05531513962555	8.11129791020209	7.71488693595526	8.2703018059165	7.88358862745057	8.33183699105738	8.08152702346762	8.13707763064786	7.61712724807883	8.70445731358555	8.38990216328784	8.54020714052974	8.75880492505092	8.78464978966898	8.90892749861042	9.70170167471107	8.110411949459	8.33760442177705	8.3781414687179	8.91427800662747	8.76444206742603	8.48908199412009	8.10837510833888	8.65732767640941	8.70422713751014	8.0812490749992	8.36587264960413	8.52580593550983	7.84412863082485	8.39004548046687	8.58361053105115	7.38539205548008	7.82857654542789	7.66812644908873	7.57325916246179	8.15556554674249	7.96258679370878	8.16645765234862	5.68523773244932	7.98446220676224	8.2036245741099	7.60585296332862	8.00254622898869	8.38461245649826	8.36895614042565	7.76793166397492	7.5622411114559	7.50630398218676	7.85540725851987	8.01019415481501	7.75534146694454	8.14395685524121	8.06820286876283	8.39317240073657	8.95409846767317	8.05037942322552	8.95108446396877	8.85004150980916	7.68495101731766	5.77422032884648	8.37596131041875	8.3213010069264	8.1768807199143	7.88558203912251	7.72548806425851	7.92412133144661	7.60608313940403	7.67303397673424	9.08082125454773	8.4278855586751	8.58491775744168	8.48458270328757	7.70829434571996	7.86860112488009	8.11539330716644	7.57592138763585	7.00373840772832	7.00369497828013	6.86711370666637	7.22711777449526	7.62483597513262	7.70735192669423	7.24644822188477	7.42809623188562	7.0697033965846	7.81226010174278	8.17358876774147	7.29303499095853	7.95475212125524	9.73720524860666	7.28188230866326	8.23747782897426	8.13391596681961	7.77262638732429	7.33960438825302	8.60040904161117	7.81595594778378	7.80336575075341	8.76055513181299	8.09331811865129	7.94714762487712	8.11523696115295	8.529953447812	8.31222859519944	7.36518433323712	7.85824754443152	7.84194847252569	7.22885060947805	8.17770153648509	7.56583272682124	7.44395232341991	8.13560971529903	7.54429606346366	8.11049446541057	7.70908041873221	8.50965018078302	7.52524356454256	7.59451353440613	7.38107516832996	8.01941856961064	7.84373342284631	9.69124386358684	7.77795518061725	7.94451580031678	7.71538203166463	8.02850401017205	7.75488111479373	7.15585439295975	7.75383012214752	7.96319914892826	7.51535902213444	7.73343999622216	7.51553708287202	6.43630009503558	7.54232870946064	6.93407322988622	7.02482340482472	7.75390395220944	7.173847213345	7.41919753795143	7.19648698468662	7.86941759850607	9.00103701527728	7.59237680555517	8.59522356549724	8.61229133863604	7.90909039942793	7.43503191476162	7.87297881325768	8.65543415246831	7.32142047829573	7.6269075598113	7.27329630675603	7.60068051604916	7.8837536593537	8.32170924373939	7.80342220903605	7.84782881981066	8.66626111390216	8.49045002173808	8.12927335880806	8.03340719487274	8.18086320031335	8.32255611797911	8.09327034625828	8.38753960130629	6.64882948276113	8.10779315373313	7.55875806971104	8.00810085541224	7.32715316545685	7.19623509388712	8.00278509095374	7.81554336802597	8.24064383574733	7.69540014255226	6.70082452101803	6.75698183758949	8.81152393220916	7.81313737659623	7.80073392619307	8.1498198307469	7.94493272301941	8.73892292366939	8.40260527688351	6.9936714616378	6.85339000103823	6.48277829048886	8.294192345366	8.05382337846701	7.63484211999567	8.5650704996187	8.24316274374237	8.38794349517446	7.17632703483667	7.47207289112315	9.01577262704826	8.68649923675885	7.15364817699168	7.94564930891455	6.81541094859579	6.00829202575788	6.77661976547219	6.65059445553558	6.99579516165431	6.62733624885173	6.84585064883239	7.9685713716694	7.2017072043591	7.79033691629631	7.89458062078755	8.26995437033098	8.0944603131387	7.68231050686769	7.66642401471967	7.6475365477017	8.62937648355411	6.83348194198779	6.96828260622574	8.42009431566976	8.48486499470081	8.53252447114487	7.70466364385125	7.69469658549157	8.17557349352377	8.36715381832575	7.8277122994089	8.14435206321974	8.33332227818549	7.92266210198741	7.02012868147535	7.72541423419659	7.66410053924149	9.54107786057915	7.58015141588959	7.23026206654424	7.58982315400158	7.37905569898911	7.24097176846797	6.79098188398874	7.24076330711666	7.11823580493729	7.36106287860386	7.14848007265703	7.8010596470545	6.7889667575927	8.58331521080346	7.82300020428025	7.52008848904237	8.16408640447743	8.2210571546135	7.95015294269188	8.54057629083936	8.02722284145044	7.73916399749365	8.27275991268408	7.56004358137747	7.6256307340345	8.395825940021	9.27254055358392	7.77468928611333	7.7786978241813	8.43638035874113	7.3147974874467	8.35744299371039	7.9701912900869	7.868579410156	7.54901250153713	8.39413219154158	7.78659764080712	7.54340141683094	7.57880944594051	8.05188642507772	8.02499056781345	8.08519246889488	9.59865662298989	7.45336782778757	8.68587819564973	8.79209794003362	8.3768168705481	8.32500119591222	7.84057610196288	8.54807221359701	8.32222171122804	8.5673288309246	8.08701650571887	8.18401183530715	8.19832183848586	8.39425813694133	8.43759638329046	8.51123535564197	8.37147504842069	8.08167902653629	8.68090552383194	8.38295345157739	7.56328776115729	7.76843544557393	7.53377310816714	8.20422824343974	8.57053392420104	7.85313589837952	7.15988464575181	7.51784752951575	10.1536979996967	8.69444248283286	7.92604959894626	7.81300708825166	8.31118628844288	8.21926351840323	7.97173303549766	7.99683091360685	7.82269619814292	8.3007632208772	8.57544145184655	8.75654225080021	7.87161947152932	8.02042613280865	7.9388612861624	8.11706099797694	8.24873474194519	8.2139607827792	8.22887879823257	8.34265092365677	7.39128108865469	7.83199878594529	7.71814848751435	8.85160062699919	9.19937930516249	9.03852531495517	7.54319729842444	7.31233069478949	9.11309367749796	8.75367590721964	8.19060876848726	8.25114941926457	8.19026133290174	8.03342456665201	8.00700209037302	7.539992205148	7.02382018457152	9.02081478598315	7.91866224980908	7.49423928147949	7.67120993991025	6.6082199086418	7.7674930265482	7.10442089746795	7.11630319449282	6.72045028865524	8.44389365327805	7.9927572313666	8.07045251417909	6.99485274262858	7.68704865966526	7.4867346728322	7.3479298134711	8.61822380125884	8.12785755879706	7.97066032812736	8.86853811179342	6.75469397425883	7.38094053704057	7.55294720954317	7.15345708741965	7.50495332634804	7.49932052691776	8.01864118248803	7.78912089174698	7.98451866504489	7.66237639014833	8.13599623738792	8.05609908155218	8.04681386552909	8.14971560007125	8.2727425409048	8.03739836116143	7.58046410791656	7.65499338395598	8.19181176420213	7.77722556588765	7.74862727425432	7.93979501929849	7.86034084383429	7.29308710629636	7.79550502063096	8.22113967056506	7.38754615611032	7.96042835013372	8.23967970199751	7.91393278290115	8.08659089712661	7.3859913818651	7.43811540558313	8.1190587525937	8.09020422721605	8.78440658475912	8.86624069398415	7.69093993822311	7.9155396724842	8.99847902077887	7.35563854052489	7.33966084653566	7.50237796007036	7.46530658309509	8.31435229521595	8.6192183356224	7.27260143558498	7.54344050333431	7.79084938378495	8.31385719950658	8.67516415078117	7.72648694156689	8.22751945650422	8.69421664970227	8.67498609004359	7.85000029222018	7.52924775966571	7.55833680406359	7.54733178189216	8.11455511881636	7.13734041919622	7.79136619421842	7.20319683443203	8.28478552688798	8.33037341865336	7.67874494917127	8.3030910393002	7.07286940335768	8.40158902779586	8.59836785754622	8.94232040132396	7.52247710869284	7.83200312889011	8.27467515134927	8.14988497491919	7.86982583531906	8.10509184205569	8.11761689491378	7.43496677058933	7.36387276390177	8.22615577183104	8.03827129307006	8.46339781846033	7.64412299307394	7.04801907310317	8.02644979727265	8.17769719354027	8.79588498791582	7.02597862814658	8.69852919390757	8.83603551276778	9.13376175189173	7.80565448267304	6.62002359836545	6.57743928723691	5.96941094367652	6.2441147980203	6.76554395330022	6.39773908798739	6.651712329532	6.66056238248422	6.61480598445986	7.28940863203464	6.5051583537303	5.94447114875875	6.47607625804413	6.8423849788668	7.00920617525548	6.00129641024338	6.66724747744416	7.50748526317754	7.30069160267449	6.74883707887588	7.10682688889769	5.73856909482704	6.77809636671067	6.83560129905947	6.66168503371994	5.66443068382134	7.60098886513131	6.67791592139212	7.01575099309776	7.74785857302135	7.14394169532115	7.96481906734576	6.70899099445574	8.40995788246213	7.82528025031024	7.16829258692146	8.05910874231177	8.90899698572752	7.60259141176953	9.0924082313249	9.13286710525901	8.64457679042073	8.19833921026514	8.440823191291	7.32516843967455	8.81539783898773	7.99783847680486	8.63204739461782	8.95266529588289	8.85130964969631	8.626475396415	8.80300307447422	8.07375315224155	9.30419193542502	9.58875036585767	8.95395515049415	9.11350191431095	8.54516244056826	8.6077182177416	9.01060017976879	9.87263129689855	8.79532040508935	9.57335028352938	8.06966209822202	8.2221993491009	8.97539192612089	8.72042197874031	8.63221676946576	8.30591829637739	8.24146899526295	8.33180659044364	8.47390340197757	9.30636775077936	8.22665955343005	8.58734546359552	8.24614200388823	8.61424132085978	8.49089300210962	8.71439831427631	8.85528778715055	8.44645164777647	8.23693496087188	8.68821469996237	8.29214247541142	9.28313733894236	8.67749631214899	8.94319333323259	7.73651480115404	8.37417201715331	8.33266649351781	8.38341380372821	8.05940406255947	8.23065506266356	6.87418836377658	7.62273833278502	7.68485981547647	6.90894929410812	7.29139770076176	8.07416138905454	7.1322027154753	8.69254461594694	8.28517204897687	8.28683105389774	8.89430046045992	7.71349285066835	9.52786227949484	8.80596930578561	9.07500605143504	8.6159784987874	9.06367096545737	9.17669176142787	6.73535266950727	7.54760104447094	7.0644310615743	6.38244015284393	6.8228286983467	8.3318196192781	8.1327954870563	8.27619518203593	7.75488980068336	7.47577742305378	7.90952903685465	7.59490874238466	7.90918160126913	8.2030773630627	8.24047880384421	8.54629594916602	8.31908176212388	7.59944277677573	7.47249849971541	8.30524948287526	7.70006012234308	7.56440389797578	9.00727782698223	7.66654127422979	8.20691218333791	8.1170045396943	7.74228657481853	7.74404981041506	8.27723314584768	7.54083907938771	7.51386939206152	7.6205190879825	6.96719252707616	7.63842939241619	8.11218387094517	7.41037701702397	7.79362886846913	7.98840560065792	8.15541354367382	8.38661021111501	7.74166119076459	8.28184535324549	7.90699275708034	8.03206088197884	7.5046927496589	7.23658973714557	7.37345330017256	8.12923427230469	8.03294684272192	7.53925824747358	7.74728530430524	9.32476446503278	6.95848926565882	7.4222028557662	7.13635891366712	7.33297705445917	7.55673860037019	8.02154661257196	9.29515861020144	8.8729852872881	8.29811402453759	8.03372422984453	8.7284737984348	9.67719443709727	8.25550104997324	8.03219117032341	7.69330684314948	7.95324077645822	7.5184511988456	8.00027052590352	6.81284426820775	8.21006950422134	8.6276393056265	8.99188643054358	8.56307708794676	9.18724946028294	9.23474390482388	9.15617569010276	9.18252433631983	8.68258190053208	8.38874259702116	8.57721771627753	7.68591080812267	8.88877623465011	8.79634534006664	8.78021130006393	8.70559516512813	8.68838841775513	8.62386094363394	8.50736579180821	8.87289408544691	8.85510538346815	8.97836684332193	8.17431838247107	8.88115436649271	8.66944883539933	8.95802448978958	9.58841595910661	8.73962648073007	8.80552198246925	9.02424136944537	8.59906272871727	8.72312763336257	8.87807521861601	8.81355643038446	9.20163329352357	9.03824302354193	8.76062461893009	9.01660647245351	8.76218373612013	8.89483029972784	9.0182481055951	8.9465287148536	9.29149316477417	9.06248099857695	9.13354026170596	8.57240139047323	8.80463167878135	8.50216728685983	8.93420343745719	8.9278410232973	8.15975214554803	8.63218636885203	7.11485699386809	9.72727727675035	8.18944051633094	8.83371638023441	7.4359178755047	9.34397765291218	9.08084731221664	8.4949710272947	7.85869486774788	8.76321301404224	8.47809000078312	7.97170697782874	8.45057310240973	8.98768245995875	8.57996245740316	8.87656821676381	9.51936747942881	8.82712378999912	7.12372963013337	8.9308289693328	8.88034223581155	8.82569930409848	9.0313681418934	8.87599929099251	9.81176926820463	8.83822001401175	9.10022987494398	8.86991048235623	9.48854125710332	8.48774871006064	8.89782258870815	8.86730471546481	7.4514569320672	9.32505978528047	8.58876994949616	8.20104052194258	8.15211724855617	8.67317073910924	8.24537764560008	8.19883864891933	7.48693010534906	8.85630837918302	8.30793776571824	8.70642466758857	7.86421909355769	7.88812266184164	8.50744830775978	8.45749141350644	8.66070648747862	7.79706413782099	8.01376405545625	9.25597656204413	9.02233915961463	8.89755766907419	8.03547009366178	7.54003563459619	7.76564293205529	7.53639624683784	8.01576181007301	7.82201869875115	8.42125822488126	8.01707337940836	6.61558641164384	6.91059527019453	7.39489876168894	7.88935171522543	6.25240330820743	7.18533864533616	8.52871570853858	7.74323333678908	7.5548016469809	8.07364457862107	6.9831745640102	8.2703235206406	8.19402232311502	7.94589685676923	8.05020136248794	7.70372556777034	8.26558102489822	7.74292064476211	7.952598020625	8.35405115380673	9.33278154116872	7.36150151603058	8.57703531259513	8.43915115753567	8.26142048376158	8.42227013102409	8.38788703689181	8.16827300328297	9.27350903027856	8.41070921191583	7.85141174928636	7.90642383130905	8.30522776815116	8.63399303389675	7.70638779294441	8.13785501777047	9.38453641457713	8.65436578804283	8.73064961378913	7.52196029825937	7.98192158404311	9.10541535105791	7.937719091675	7.31859756416336	8.08095375475151	8.66977021331594	6.80677717429556	8.31193761789657	7.9964096479594	6.03208311177102	6.40160430887633	6.15633997457732	7.26722921284384	7.20046512214085	6.87519158402978	6.94870895392636	8.38365266569325	7.80914186736272	7.84782447686584	7.35384490431463	7.6729340890034	8.2068426962208	8.11806421823014	8.25943575797929	8.07279770438137	8.77624184849934	8.34774519792949	6.92391942489932	7.34194957845529	7.93672455731144	7.98936973440775	7.87966260533417	7.32405230285606	7.48248727279919	7.33491400784846	7.64259427649764	8.19641962865512	8.89050472668808	8.36375329253245	8.1179860452234	7.6336391242808	8.11495032679489	7.91838864428548	7.7891947218089	7.01977256000019	7.75123304114574	8.5245899109605	8.4384736581439	7.57593875941513	8.03402823598186	8.51218646055734	7.89398129440252	8.37482780182098	8.0897134744515	7.24196195988671	7.59022270492493	8.19144261389251	7.97819533738838	8.40338700695094	8.4595803699644	7.16037974146118	8.20309473484198	7.59513891846007	7.54935559417783	7.69490070389807	7.88940817350808	7.58483745334933	8.01410714809696	7.79926166789942	7.20222401479256	7.7010242560929	8.47522365720256	6.31172915045996	6.36262372992917	7.29153233205115	7.55162261137337	7.85881212725799	7.97259293857183	7.99806865288027	7.47052245982275	7.67316860802363	8.02864732735108	7.63313534268179	8.3528351292574	7.53745158242886	7.75331765465887	8.04809069130589	7.93987319230524	7.40010160958214	8.27916141334733	8.45942402395091	9.52182558619638	9.37755730225294	10.0880022734192	8.76829860242533	8.60155557904339	7.88416189616669	7.34075961157488	8.28316126552566	7.01072620594214	8.83347751826937	8.93673537428668	9.79571340120867	9.49267139762622	8.76764716070247	9.35863943462124	9.28184314138628	8.27808436303221	8.37449773801473	9.23143023792695	9.25646297186386	9.15378272750747	9.21039301322356	9.43953981071017	8.28247942318907	8.43082573231758	8.65999858747311	8.7895138878663	9.20990660340383	8.21945026503045	8.75066624646005	8.96564635794698	8.75680282748935	9.25315799085657	8.13502341774846	8.03542666421359	8.11674396300515	10.0438562393337	8.25743366041771	8.34126986720432	7.68283166024598	8.55665387255942	8.50836901206141	8.29208167418395	9.00510201162789	8.82672858202059	7.57814931832802	8.10188674877924	8.2388111130337	8.62441684057078	8.25493212420195	9.19448046340663	8.3914439086986	8.40996222540695	9.83661525551432	9.50345058666706	7.87311778749189	8.19268903905557	8.33776945368018	7.77465454255478	7.41147143911837	6.86029962624531	9.20343561562347	8.58052704022964	8.30118014357983	7.97594569197212	8.23950164125993	9.04169566467306	8.57449903282082	6.52349600393419	8.82357994702679	7.97989342881262	7.93370186771739	8.32392848854192	8.61863203807183	8.48227225664384	8.18930588504155	8.41212501192683	8.18723430036287	8.27670330657976	8.19198982493971	8.97430618991613	8.5365026085991	8.10629483777056	8.70824870441256	7.95774441023555	8.04130266855374	8.98678781332603	8.66977455626076	9.03508135971367	9.05494598931593	8.99690253180956	8.24436573945724	8.11951041885488	8.33552415120874	8.38289265034992	7.90431750307182	7.92812552656975	8.50174602121239	8.5568102185729	8.34743250590252	8.29821825521325	8.59006848999705	7.66572914354863	7.94650921198872	8.620907741157	8.6669776997973	8.67104269614791	7.5773458735365	7.66401802328993	8.83793337965369	8.26191992241577	8.28437294713017	9.70114577777423	8.70046614729686	9.38497939494867	8.17955597392282	8.36205085816339	8.56839285240526	7.47708899238913	8.76201001832737	8.28183232441104	7.94278730827881	8.38118587303604	8.75276388880765	8.60263697230333	8.18730378747997	7.81231656002543	8.1469665160008	9.21049724389922	7.92889857074754	8.985228696136	8.81181925245685	8.7037841571386	7.51466849390822	7.26936159874999	8.43298417589264	8.94414009520313	8.79498165539346	8.97499237519754	8.84075195084124	8.97107069602595	8.63804934435772	9.68657085496156	7.90872559206313	7.9787468913804	8.03039319116833	8.7223806468537	9.31753780485391	8.50885107893632	8.41587297330566	8.71109333326903	8.70650284059531	8.7305497260583	7.76826607072598	8.23169736942013	7.94069835182085	8.57162400335062	8.48405720696447	8.17899139109635	7.94402939049705	7.98189118342937	8.04951952015135	7.49131213667146	8.80616473830247	6.79283632142646	7.1783638759568	8.87853122782201	7.66972030983732	7.71769682125317	7.91865790686426	7.97996291592973	8.64242268979049	8.52420773181642	8.42051992426202	7.78802646965258	7.92752185723991	8.29210338890805	7.66335355273262	7.87531966051514	7.82344752759661	9.96967874182465	9.20642790460379	7.94028577206304	8.0948251205035	8.7542144323772	9.06033992678117	8.78519265777136	9.15930261037246	7.32891640105338	8.73562662855175	8.7122963289839	8.35327810962894	8.33628416655207	9.06097833966957	7.76463536885727	8.24473054682204	8.60129500235425	7.7905410347028	7.44871653388639	7.33026271394728	7.2036919301414	8.34337619544155	7.65315197535271	7.75682241112783	6.74141020894085	6.49855316895504	8.5085253580749	8.18944485927576	7.9175026835424	9.29983161882672	8.44743315330557	7.74603453619736	7.06225090327514	8.13177489502383	7.85512496710664	7.88509562930278	7.47161688191715	7.38305989411226	6.91886858007479	8.77012698219414	7.83574240437929	8.32907053520765	7.68438209154637	7.91485348720279	8.76116748703248	7.17989693547792	7.52588632037578	7.48465440226389	6.983083362169	7.4398656123452	7.5816584177418	7.31636529052637	7.93616431742978	8.4552678257591	8.250107112508	8.73973071140573	8.41037046221994	7.1344610467812	8.20009375997203	8.39503986700876	8.65688035309305	7.08223713533233	8.81021236287381	8.42283037090575	7.60472379767568	8.03144852675936	7.67600020804564	7.14391998059705	8.08374626827015	7.95319734701003	7.6929463787295	8.0188626726738	7.64539981885074	7.79014148377945	7.28731098968705	8.07734476760689	7.96458889127035	7.76453982407125	7.52769732836532	7.70899355983583	7.42268926558593	7.94233998496245	7.25621984772759	8.20056279801248	7.79175271630731	7.79358978196576	8.37907520185399	7.4071892955268	7.42103460360988	7.22347404379209	7.65326923486282	8.25727297145941	6.9228206598601	7.86079251009547	7.77587056710411	8.08762017504872	8.45356104844522	7.99733469520586	8.18510191445672	8.57436005858661	8.47303047006894	9.17611414976694	8.98030813965604	8.52851159013208	9.07550114714441	8.72454777631839	8.68956535580109	8.67102098142382	8.08263447439647	8.67882525326362	8.51008447526493	8.71869348670234	8.45396494231339	8.52937583615107	8.55250201731242	8.78414166512516	8.9351415135381	8.45654030859108	8.66135792920147	10.2234022640422	8.4240290236758	8.93334787732784	8.60773124657606	8.77432660983414	8.52190162811752	8.41938207271943	9.03782175789448	8.40482886463086	8.89836979975535	8.71990516830685	8.59445052131946	9.86581721647749	9.09381968839109	8.94510857189778	8.08015030995999	7.69398434254125	8.481668587314	8.43944647778337	9.16948247302827	8.84490814903306	10.295377888528	8.5102147636095	8.19650214460669	8.91152892255702	8.75051858633621	9.03931573091223	9.77666958817721	8.70265933443047	8.75501787716873	9.01219838346219	8.8345806262534	8.83972267291914	9.20805650891092	9.07895813122036	8.83732536737903	8.63282043879561	9.44254078558012	8.8807200720108	8.57699622609176	10.7590306774079	9.21454921141537	9.32875997426629	8.72784407143604	8.49523594692866	8.15041481418711	8.76870683923832	8.71359052653997	9.584398735149	9.5995946990708	9.984453440099	8.6094988251174	8.22426659083476	8.26770906785954	8.33895942056059	6.58753619964668	9.40400149325603	7.77522781127089	7.54221579289534	8.81300053344763	8.81971038319303	9.67013715176634	8.54502346633405	6.60013812262806	8.16739138548471	7.5459029530467	7.83619407064047	7.54849569110366	8.2282012988408	9.6831573003338	8.9653076082511	8.30401608654666	9.52798388194977	10.8990472183735	8.62637116573934	9.0928642405309	7.30255038305703	7.94970996232034	8.7524555397255	8.68879665456812	6.85828015690446	8.90276485991221	8.70563859457632	9.11510011800435	8.1805331365071	7.58577552943024	8.62047778961992	9.26735507746999	8.89034403772978	8.35547563970737	7.49629783732371	7.785064581286	7.35111319202345	7.85889898615437	7.76282436086774	7.88370588696069	7.66159900302573	7.42555995211131	7.08143369054081	8.250059340115	7.26907496439193	8.55306660013889	8.20150955998303	9.07274772012915	8.67803049436174	8.9298257490796	8.38091226751244	8.56250816217547	8.85471451843444	8.43389185135982	8.37398092758127	8.53108695640977	8.87387124803119	9.6431110061575	8.58794478998054	9.20287971868663	8.84997636563687	8.75338058697195	9.11507840328025	10.0295418932102	9.10523729032033	8.41246810456754	9.10314399091755	8.2846074661504	8.14983720252618	8.4730217841793	8.46529134240143	8.12916478518759	7.86632976473974	7.27140278281493	7.34262707784707	8.14593723807869	8.86327880561757	9.13096055248346	8.61194390305052	8.79988484009415	8.65317582116241	8.11901966609033	9.46368658390399	8.14036958282069	7.8847351648828	8.62537663137579	9.14981327594288	9.10032976267482	8.83901042996881	8.61822380125884	8.54083252458368	8.29632473127215	8.95020718911532	8.88026840574962	8.72314500514185	8.40928906896	9.69240777279834	8.8047793389052	7.06087853271233	8.15777176271055	9.0505118426557	8.9125277998654	7.84752915661815	7.72429375443328	8.56717248491111	8.72160325973109	8.02958540343199	8.63206042345228	9.37224588073926	9.14070177771254	8.52964944167467	8.51386283725749	7.78701456350975	7.58073771344016	7.68995408974919	7.57286395448325	7.81380184715354	7.89888013615839	8.17762770642317	7.48601374399224	8.37468882758677	7.46887648373634	7.72148821208019	8.53070912021052	7.72171838815559	7.61912065975077	8.49726844510396	8.04819926492636	8.09792598310429	7.94316080153324	7.9512734224552	8.28756935451698	8.24514746952467	8.24125619096682	7.96187889370327	8.05056616985274	8.4455483152541	7.9759630637514	7.30850021745911	8.51246875197058	8.44842334472431	7.23250302607086	6.79704897790092	7.49680161892272	8.42327769422211	8.49011995793184	8.58476575437301	8.3580379771506	7.92094663878389	8.00587726766489	7.49973310667557	8.55539007561708	8.03043662061652	7.93336311802151	8.91282312011309	7.60305176392035	7.50176126190605	7.27332670736976	8.39505289584321	7.27026058832753	7.21642978729562	7.18155159745397	7.60421133018703	8.21303139258792	9.60277807762315	7.70272234751715	8.01622650516865	7.82281345765303	8.13468466805258	8.23083746634596	8.15886184186013	8.97228672057528	8.56034971860041	7.73726178766291	7.67849305837176	7.77469797200297	9.22697437654263	7.99151080620353	8.29882626748791	9.1401198231068	8.3196810885089	7.95589865868746	7.86871404144539	8.07172499701106	8.19045676541859	8.10617323531563	8.07598976882335	7.965149131152	7.69608632783366	7.79392418871683	7.50545710794705	7.62259935855081	7.85749621497783	7.48321688752878	8.14964611295414	8.40020362839859	8.65612468069454	8.30882372646133	7.89528852079305	7.49664961585405	7.71043541751575	7.9547651500897	8.08815435726146	7.62306405364645	7.74348522758858	8.26105133345197	7.57974752202142	7.24632661942984	7.15819524021721	7.47304136781779	7.60000301665739	8.46808385592007	8.03818877711849	7.91269070068291	7.96282999861864	7.98113985397568	7.48507566791133	10.5928174932939	9.81358461913899	8.16985817814192	8.13407665577791	7.81863988768194	8.1704705333614	8.97301633530488	9.01388344605198	7.1066227704912	8.61124034598983	8.18316496106744	8.49552692423153	7.40106574333197	8.57683988007828	8.65174264937213	8.21706164537999	7.95726668630546	8.78407217800805	7.23857446292786	7.70957551444158	7.6790272405845	8.37764203006371	7.94428128129655	8.11890240658021	7.31097569600596	7.68597595229496	8.61548774602285	7.10061647780648	8.87296357256401	9.2174980709475	8.1231888931166	7.82980994175649	7.30966412667061	8.51515269186874	7.90292776072973	8.67116864154766	7.79741591635133	7.20813041974645	7.95153834208916	7.99954959706356	7.66992008529899	7.8601367254278	7.62700310459731	7.94407281994524	7.72974415018117	7.74127032573088	7.48610060288862	7.78674964387579	8.13702985825485	8.05641177357915	8.47728221304678	8.86319194672119	8.58656807647291	7.41054639187191	8.14341833008365	8.01123646157158	7.96065418326431	7.95880843171622	7.34779083923689	7.95205515252262	7.95003134023695	8.20224351765745	7.87696563660155	8.00704986276603	8.29116965577196	7.85368310942672	7.49270622195837	7.89664351957659	7.52926078850017	7.5028209404419	7.99940193693971	8.24277622165348	8.10411467947141	7.45861410512897	8.30041578529168	8.28728272015892	7.8314081454499	7.93207760635507	8.72221561495057	8.46671148535725	8.68619523062152	7.95177286110938	8.34348476906202	8.5020239696808	9.45532207218254	9.23859175393354	8.67490357409203	8.5868156243276	9.09660351602009	7.60402458355981	7.95774006729074	7.93315031372537	7.73337050910506	7.96956590603296	7.64252478938054	8.38872522524188	8.3237417419147	7.71220733900191	8.02479079235178	8.12890855144326	8.05100480727946	8.06140181717622	8.5652529033011	7.89168821953807	8.11531079121487	7.69273357443337	7.75369114791331	9.11885242232799	8.3640399268905	8.0151668266328	8.19966815137976	8.33615822115231	8.64218382782544	8.09709213769903	7.11282015274796	7.88659394526534	8.35732139125546	7.91854064735415	7.6839999124023	7.57389323240537	8.39792358236859	8.09912029292952	7.71997252433834	7.60633068725872	7.96579622993004	7.5467932567346	7.80627986672698	7.54651096532136	8.06161462147235	8.52832050056005	7.75700915775505	7.87560195192837	9.7177488558174	7.85893372971293	6.98364794499548	5.98466901170923	6.9865968045276	6.71764300912421	6.4671519407355	6.03603910020667	5.90530777526416	6.07207859349293	7.30076108979159	6.99348471501058	6.55284171637087	6.93136757526396	7.3265929255752	6.97302510196812	7.06708894380355	7.29344322777152	6.95730798466804	7.7246629047429	6.29685126381671	7.2378969635361	7.49200266489769	7.82794247548431	7.92209751916094	7.05628369709379	8.6363338811542	8.65808334880792	8.76554083246524	7.77032896951502	7.56915073666298	8.89088690583216	6.85107086850487	7.54041781374026	7.55134031996013	7.35549522334586	8.03883153295171	8.90108848321207	7.33834927720032	7.90955509452357	7.22077707505947	7.51132008345274	7.49430876859659	8.13379002141986	9.48076304293243	9.27252318180464	9.63175420545574	8.92686386071302	8.59310420842555	8.08404593146266	7.52619466945793	7.13028747681011	7.38059744439987	7.48613968939199	9.05522828072917	9.35680236896278	9.48206592637814	8.99258998760426	9.35498701802843	7.54963788559107	7.34511558522837	7.55646499484659	6.99213405917186	7.62230838124794	8.35108926544015	8.04395186489335	8.61741167057768	7.18773160793145	7.95800064397988	8.52131098762213	6.99156947634539	7.79748106052362	6.13998053573851	8.29183412632927	7.62244301253733	8.49507525797035	7.38199152968678	7.82060724168497	7.4397961252281	8.88562325671149	7.62959149970946	8.37621320121825	7.27838623808394	8.28327852503577	7.85552017508517	8.76800328217763	7.96169649002087	7.61589385175023	7.56202396421495	7.81098327596599	7.65238761706456	7.19382910245737	8.86188472033066	9.77819396180869	7.60584427743899	8.59838957227032	7.61712290513402	7.43658234606201	7.90523820737345	6.9361230998408	7.78337083280658	9.10101160501141	8.22805363871696	7.95068278195981	8.15318561298166	7.35120873680947	8.80071434255458	7.11245100243834	7.06540822415858	8.07678452772524	9.1604057183565	9.29311742613649	6.72566182243808	8.30553611723332	7.47023148251988	7.63218858071124	7.79677316051811	8.57272711133465	8.90094950897785	8.29380582327711	7.72618293542956	8.45690511595588	8.10808847398082	8.61558329080887	8.50364823104312	8.54415922031506	8.49263452298206	8.66666935071515	8.11399053598989	8.69623611904312	7.56591089982798	7.96838028209736	8.0777573473647	6.52623944217637	7.55681243043211	8.16131560568288	7.26335096312045	7.76311533817061	7.56857746794687	8.21582390610656	8.65402703834694	7.74246463555611	6.58173967119671	7.47990756357668	7.46801223771735	7.18113901769616	7.63829910407162	8.01650879658188	7.52238590685164	7.54483458862122	8.00225959463064	7.73460824837848	7.46805566716554	7.66681053680857	7.69800590944368	7.84556180261513	7.8517852425408	7.73356594162192	8.01294323888546	7.41151486856656	8.31197670439994	7.3704957547508	7.7958567991613	7.88526934709554	7.86798008377097	7.54745338434709	7.46315248246485	7.50748526317754	7.95179023288866	7.76831818606381	8.61636502087629	7.68966745539113	8.48733178735802	8.56695533767016	7.00548861449039	7.12025961722296	7.71670228688961	7.12719530009896	7.85946791192567	8.78359879702278	8.45120282940849	8.21958923926466	8.2666276745996	7.74613442392819	7.30583799228504	7.90779185892704	7.84675611244036	8.22328942825048	7.8132676649408	7.85777850639106	8.0091648768929	9.08251500302715	7.0582249934279	8.74350907339829	7.78636312178689	7.94670030156075	7.7609438657611	8.40676581802015	7.54787899293936	7.47731916846454	7.65019442993095	7.80396942008325	7.6960255266062	7.5620804224976	8.20330753913811	7.95844362435142	6.90734674746989	8.35485025565343	7.78704062117866	7.92936326584318	7.4417591362863	8.03858398509703	7.94778603776551	9.07561406370971	8.94892602039371	8.63956937504438	8.11101561878885	7.90421761534098	8.06927123318831	7.9499053948372	7.43860615834768	8.46331964545359	6.40171505396921	7.68029972341648	8.00053110259266	9.06697160351983	7.76708478973521	7.36897138111932	7.31069774753754	7.07624387148207	5.98782676688715	7.92639269158696	8.72020483149936	8.35915845691391	8.11281794088875	8.46911313384218	8.01547517571495	8.53192080181502	9.03343538362726	7.77607034256579	8.42196612488676	8.07826547190853	8.70678513200855	7.28531757801511	8.36246778086601	7.93852687941134	8.06999650497309	7.9168859853781	7.86317678680112	8.05923034476671	8.09829947635872	6.61854699712698	6.94794459563821	5.95200398654736	7.2627472937906	6.40034224911192	6.31341529878595	6.7118621152756	6.30751788372784	7.27844269636658	7.26680360425158	6.87745425828049	7.88165167406128	8.316918975604	7.56059513536949	7.83695842892862	6.30577866461616	8.53875659696018	6.89622880873317	8.18831135067799	8.75824034222445	8.82405767095688	9.05449866599957	7.30858273341067	7.12857201360659	7.11233374292823	8.03564381145454	7.73562884041096	6.39306260500625	9.45199103350634	8.83587048086465	7.58433801469514	7.45778025972371	7.99688737188949	7.55743347154123	7.64668967346199	7.60285633140349	7.48844145014608	7.57413643731523	6.19714888986384	7.48324728814252	9.34663987808625	7.88728447349157	7.97268414041303	8.55244121608495	8.43765718451792	7.18568173797687	6.45180918527883	7.06009245970008	6.96974617862975	7.17136304890852	7.03729634234498	7.04684213505722	7.09437132315671	6.45189343840831	7.03013048339358	7.86295529661535	7.61562893211627	7.52037078045561	7.03861225462515	7.51994517186334	7.99133708841077	8.18331262119128	6.2457877003646	8.93979280743928	7.64223381207766	7.75083783316721	7.95681067709946	7.10389540114485	7.2370761469653	7.9068016675083	7.91894888416714	7.50667313249638	7.94008599660137	7.68096419397379	8.39750231672115	8.98314842556768	8.78923593939788	7.64218603968465	7.85358322169588	7.66091716068914	7.5111507086048	7.77811586957555	7.88242906118389	7.31262167209237	7.6979885376644	8.15914413327337	7.45153510507394	7.35312397547467	7.7621772620897	7.79512284148688	8.12137788512706	8.3532694237393	7.86174795795566	8.05696767051599	6.8550490059591	8.71529296090903	7.59205542763856	7.77498894930585	7.2496272574923	7.2759585319301	7.78605042975992	7.26702943738217	7.61991107570783	8.5608491572546	7.45878782292173	7.78725342547479	8.43531199431565	8.39036685838348	7.69942170945468	9.18688030997332	8.61591335461511	8.01001175113261	8.00340178911804	8.07114304240531	7.48137982187033	7.71139086537594	8.83063723235772	7.50344632449584	7.53672196769927	7.43031547668815	8.05214265882205	7.76767977317542	7.88341490965781	8.0336721145067	7.39645353593415	7.90514266258743	8.22474865770967	8.55486457929397	9.02273002464835	7.62899217332443	8.9362837080255	8.95874976157436	9.39383465943468	7.82766018407107	7.75059028531252	7.93684181682155	8.01753807450399	8.35968395323702	8.49743781995191	8.34385826231646	7.74074917235259	8.68426262017705	8.48412235113675	7.60864981979208	7.58618376624323	8.02253246104588	7.99330009946897	8.22224712149391	8.25267813584087	7.77738191190113	7.75526763688262	8.5504217467441	8.61728138223311	7.8171241999401	7.48431999551282	8.10863568502802	8.61246939937362	8.41642887024249	8.25587020028286	7.39205847577729	7.56470356116829	7.08072144759049	7.4178685968368	7.31097569600596	7.73016541582861	7.15724413530184	8.15884012713604	7.37884289469298	7.08702740346772	8.06487183008663	7.41598375878534	6.96057822211677	6.68328901272222	7.05292660074868	7.50006751342663	8.32137049404351	7.04247313256927	8.02937694208068	7.48266533353677	8.0232447039962	7.5023432165118	8.16053387561546	7.90417852883761	7.90565078713126	7.97162011893236	8.12096096242443	7.13659777563216	6.88819001787314	8.54851953691337	7.77174911247085	7.80526796058414	8.25018094256993	7.43355965646797	8.04541978024218	7.27608882027467	8.35107189366087	7.38379385178667	7.2227009996143	8.30905824548155	7.77598348366941	8.26397413531518	7.5680823722375	7.55700786294897	8.50240180588006	8.15626041791353	7.0128846495172	8.60526445391885	7.41929742568226	7.67728571971207	7.91788920563129	7.56263197648961	8.28205381459681	6.81954108911869	7.93398850207545	7.31023739538672	9.14867976734511	8.53182091408419	8.20985235698039	7.64299382742099	7.98449260737598	9.48467169326956	8.71700842411255	8.63621227869927	7.75978429949441	7.97955033617192	8.75395385568806	8.7247779523938	8.32640396708877	8.19198548199489	7.66593760489994	7.36950990627688	7.49192449189095	8.47190999030563	7.32979367590682	6.98792574564222	6.74209248557192	6.74628777026711	6.80069270860409	7.92299216579366	7.93145656524595	7.81392779255329	8.14209807485867	8.74596283722104	7.96138814093872	8.02857349728916	7.86600404387831	7.51330915217986	8.64769502480079	7.86496608006656	7.78940318316022	8.1498198307469	7.68138111667642	7.44815195105992	7.72656945751845	8.68297710851061	7.66193775272161	8.05018833365348	7.81721974472612	7.27085557176773	6.51837002616428	6.7284643247298	8.20790671770147	8.97338114266968	8.68102712628687	8.4175710647299	7.36926670136701	8.27308997649032	8.57086833095211	7.78875174143736	8.10553047948241	8.20775037168798	8.72423942723624	7.2410238838058	8.91414771828289	8.17906522115827	7.82520642024832	8.98140256175043	8.97812798135688	8.24883897262085	7.89025070480297	8.04761296737579	8.02311007270681	8.03775882558141	7.9425571322034	8.22932612154893	8.54679973076503	8.14967217062306	7.91627797310343	8.57905043899117	8.7368035665977	8.49699918252518	8.66208754393107	9.14781552132612	9.22624910475785	9.21608227093649	8.60896029995984	8.72889506408224	8.26771775374918	8.18653074330219	9.95050898339344	8.35343445564243	8.37889714111641	8.44174823853745	7.61024368054067	8.96585047635348	8.26990225499316	8.84983304845784	8.75507433545137	9.86917865576742	7.35605112028269	7.83972922772316	8.51878773668227	7.91897059889123	7.45186082593537	7.97405216803102	7.96070195565732	8.16689628977534	7.33262093298401	6.68290596498918	7.7400890447401	8.31283226452929	8.20468425264574	8.74282288811688	8.44421068824984	8.29064415944885	7.96665179005939	7.9277259756464	7.87113306170959	7.59348425648402	7.47073526411889	9.10336548110332	8.08534881490837	8.55810441612897	8.92874435581966	7.15366120582614	7.93576476650643	6.72950967154774	8.07055240190992	8.14974165774016	9.28847047518013	8.62340493442794	7.72216571147195	8.14381353806218	7.66174666314957	7.69436652168533	7.21712465846666	7.52638141608515	8.13613955456695	8.83964884285721	7.77758603030763	8.08769834805546	7.78172051377535	8.46572563688333	8.00812691308115	8.77996375220925	8.4710587731211	8.9280451417038	9.0310250492527	8.86546764980636	8.68112267107289	8.3717747116132	8.45498553434586	7.99854637681037	8.10277270952233	8.69976259023617	8.25963119049614	8.34526103349301	8.14281900369863	7.70471141624426	8.9487870461595	7.84652593636495	7.72515800045227	7.90264112637167	7.90959418102694	7.80006945563576	7.03069940916487	7.5145946638463	6.81352176759951	6.14854395433268	6.5202270693689	7.56987600844776	7.45823626892971	8.29769275889015	6.48500665547551	8.42652621694674	9.23504356801639	7.75903731298554	7.75785603199476	7.81202992566737	7.79823238997731	8.22778437613818	8.05873959200216	7.9513429095723	8.5091420562392	7.50238230301518	8.32540074683557	8.10724159974111	8.33363497021246	8.31525128479349	8.23681770136177	7.64547364891266	7.34419922387155	7.63132867763707	7.85676660024823	7.99519796635489	7.38411088675846	7.60846741610968	8.12028780597749	7.59942540499646	8.18240494572411	6.92750235437502	7.80699645262212	8.46265517489628	9.24865870002406	7.57505714161687	7.25278892132056	8.91599346983098	6.58969377463277	9.41830715348992	8.93991440989421	8.88183620882929	8.29555168709436	8.10087918558123	7.00919314642102	8.07467819948801	8.85866225527494	8.9357582117024	8.37169219566164	8.64218382782544	8.60173363978097	8.72506892969668	7.78176828616836	7.26871015702713	8.11488518262261	6.73710461344726	8.42861951634952	8.57445560337263	8.65576421627456	6.90310803332652	7.21098807743737	7.11045324782159	7.56985863666848	7.29409466949438	6.98383903456751	7.53030309525674	7.59992050070583	8.02824343348291	8.07541215716242	8.17917813772357	7.72211793907895	7.92079463571523	7.84925764865612	7.13296273081863	7.16788869305329	7.08853440531993	7.47084818068418	7.80178057589446	7.4055910918334	7.48736439983096	7.45978235728529	7.10614070361629	6.51623546878573	6.65651519220737	7.6137658087889	7.50613895028364	7.61632814623213	7.58416429690238	7.253210186968	7.85723563828868	8.24225072533037	8.80877484813871	6.92579557706114	6.24051406247084	6.81740436026773	6.21498710141354	6.63181469354912	6.21514996184425	7.45687258425653	6.71834526330145	6.54396126280491	7.08068236108712	7.18570345270096	6.95159701223101	7.59309773439513	6.96411772214429	6.10755306965824	7.0985448931278	7.40786679491857	7.1215929012824	7.51378253316514	8.01878015672224	7.79770255070939	8.03163961633139	8.21806052268836	8.26021748804671	7.5347893572548	9.02412845288008	8.06890642582351	7.41769487904404	7.21778478607916	8.4965909457122	8.58467455253181	7.96302977408032	7.58590581777481	8.21075568950275	7.20622820991571	7.58386463370986	7.74755456688402	7.70639213588923	7.18093055634484	7.99634884673193	8.25408959290706	7.63344803470876	8.37006793429932	8.0402212752938	8.17362785424484	7.78142953647247	8.10913946662703	6.63661364757415	7.96917938394407	7.89622659687396	8.11905440964888	7.17935841032036	8.05905228402912	7.84940530877997	8.05662457787529	7.0427771387066	8.45540679999331	8.48717978428935	8.29145629013001	8.17144769594569	7.83635041665396	8.49658660276738	7.79388510221346	7.47985979118367	7.20912929705482	7.17295256671228	7.73220225694874	7.70616630275864	7.71875649978901	7.82839848469031	8.39243410011734	7.83368384853507	8.10857488380055	8.65605953652225	7.51656636079414	7.99401234241929	8.97424104574385	8.64095477444165	8.0356351255649	6.08069629889734	6.94895215883622	8.15217370683882	8.04857710112562	8.10508315616605	8.44647336250056	8.13588766376745	7.21066669952076	5.98190646450984	6.41776006360313	6.81207556697478	7.33316814403121	5.59223356914974	6.77239712022465	6.54776959111672	5.32314470816249	5.92071437200967	7.40285503659741	6.27367070898623	6.63392015319739	8.06046808404013	8.08614791675507	7.40668117098297	8.0452634342287	8.52654423612906	8.78197453566046	8.90553131576194	8.21186314043161	8.27128765439043	8.28399511093092	8.60954225456559	7.98988654484121	7.48759891885119	7.99225779271241	7.6297608745574	8.07356206266951	8.38420856263009	8.21695307175951	7.90204179998664	7.19743808960199	7.83021383562466	7.78513406840311	8.30557086079187	8.66173142245591	8.53019230977705	7.6911440566296	8.27294231636648	6.92378479360993	8.21322682510478	8.23591436883941	6.7526523558994	5.90934280529552	8.15371545224958	8.51768462869824	8.24671961554916	8.36811795207558	8.68744165578458	9.10784305721175	7.45826232659862	7.95993759736916	7.4033327605275	9.00824630367687	8.34335448071745	6.08822175367976	8.31505585227664	7.13997224375655	8.87286802777799	9.03535062229246	9.26079288784843	9.17244001845004	8.0809754694756	8.17191239104132	8.78193979210191	8.73415871320291	7.7239115752892	8.31688857499027	8.13191386925803	7.80716148452524	9.51136343212733	9.06064827586332	7.47904331755769	7.36893229461594	8.83160136610755	8.55779606704682	8.1000279683967	8.29901735705995	8.8466974422985	8.90679511270427	7.90535980982838	7.98948699391786	7.81599069134233	8.48671943213853	7.81375407476053	9.28354991870016	8.49768971075141	7.37228939096106	7.8001693433666	8.23838116149662	7.72686477776615	7.93782766529547	7.85391762844694	7.0216704268861	7.72374654338608	7.52873094923225	8.12761001094237	6.48811663826042	6.70015874757727	6.83965326657563	7.53296966337562	7.73180270602539	7.71383594330905	7.78330134568948	8.27204766973376	8.14748766937909	7.58924554234065	7.42017035759089	7.78767469112224	7.40925219431584	7.54678022790015	6.66488534975709	8.99158242440624	7.84332518603332	7.49237615815212	7.83356224608014	7.59371008961461	7.67414577060791	7.4109546286849	7.82118051040108	8.1649463075516	7.98129185704435	8.3354242634779	7.83691065653561	8.19240240469752	7.39112908558602	7.97569380117262	8.36608979684509	7.9929179203249	8.61514465338215	7.92865102289286	8.77390100124188	7.60743813818757	7.94577959725912	7.97879900671822	8.35156698937024	7.87431209731712	8.68632117602127	8.83628740356728	8.48664125913179	9.14027182617546	8.62447329885343	8.51720690476814	8.9589191364223	7.71055267702586	8.33006941251603	8.2796782237808	7.13463476457396	8.29807493803422	7.93737599903429	7.21350698543241	7.82121091101481	7.77674784195756	7.8490709020289	7.83826999826397	7.95455668873838	8.4163159536772	7.41439424098158	7.89541880913762	7.90756602579645	8.4240290236758	7.95959450472846	7.84392016947353	8.05988178648956	7.75431653196725	7.62070583460972	8.10956507521929	7.91760691421806	8.02480816413105	8.27717668756503	8.55314477314564	7.82068975763653	7.55659962613598	7.45140481672937	7.65222258516144	7.34940641470957	7.71813980162471	8.08744211431114	8.10604294697106	7.51024737608244	7.9800020024331	8.10442737149838	7.77703881926043	7.7180920292317	8.07445670930223	7.60612656885222	7.94869805617751	7.28337193873618	7.31045019968285	7.49848233856769	7.82794681842913	8.72697113952741	8.12594666307668	7.93921740763756	7.64535204645773	7.49469529068549	9.37461712861046	7.77403350144566	8.11392973476242	7.76420107437537	8.58810982188367	9.02479292343739	7.82766018407107	7.80198035135613	8.17133912232521	7.36168391971298	7.70540194447049	8.45551103066897	8.13491484412799	8.08831938916459	8.41182534873432	8.23391227127783	7.98055355642511	8.0554650116086	7.20888174920014	8.06328665522768	8.52836393000824	7.22018643456408	7.76810103882286	8.00817034252934	7.50223029994651	7.38016749286278	7.69589089531681	7.89023767596851	7.24447652493693	7.37406999833686	7.72474542069446	8.64578847202524	8.08621740387217	7.93435330944025	8.95153613022994	7.98973019882773	7.70647899478561	8.40090718545927	7.09401520168155	5.96796344016834	8.02971134883174	6.87790592454167	6.62864521242019	6.22618451604045	6.28627914638485	8.45469021409817	8.43849971581282	8.61032398463302	8.68607362816658	8.92146558030297	9.66995909102876	9.73994130384265	8.57156754506797	8.84031331341452	8.76469830117035	9.19781150208282	8.22490934666798	8.93042073251981	9.14365498018949	8.18554923777309	8.35510648939775	8.03023250221003	8.02449112915926	9.13713622001612	9.04138297264609	8.79403055047809	8.86886817559966	9.14719013727218	8.78568341053591	8.7166305879133	8.22701567490521	8.76987074844982	8.69779089328833	8.3689213968671	8.78512751359908	8.78478442095837	8.31713177990013	9.0484359150322	8.75182581272674	8.7584574894654	8.65065257022255	8.4523015944477	8.59945359375098	8.55719239771697	8.34456181937714	8.52187991339342	9.41084163134601	10.1695801488999	8.75828811461746	8.75862686431334	8.22391481230442	8.3093665945637	8.32921385238668	9.0253661921535	8.44603038212902	9.21528751203461	7.85429980759102	8.42407679606881	8.26416088194239	8.16533717258531	8.67205460229075	8.30985300438343	9.2999879648402	8.75634247533853	8.7147370639722	9.02425874122465	8.40454657321762	9.0020923508683	7.76435307744404	9.04940004878203	7.91061477305941	8.09734402849854	8.60906887358032	8.1662014186043	8.78486259396512	8.32482313517464	8.19663677589608	8.58146511631055	8.0189321597909	7.96363344341016	7.75829032647667	7.83261982705441	7.77065469037645	7.47933863780539	7.34206683796541	7.62488809047044	8.57982348316895	6.93445106608547	6.60933170251547	6.77339556323854	6.95203564965774	7.53775993151102	7.2418229856525	6.97160930195712	6.77425763778512	5.51819504587487	6.86316596982587	6.97979140999617	5.94237046634978	5.8398291962276	6.33797326633818	6.74078916783173	7.74991278592075	9.40006678524999	8.56813227571612	8.02697529359575	7.91911391607026	7.44629317067737	8.3464466574286	8.41379704568216	8.71293039892748	7.93939546837514	7.72388986056511	8.44448863671826	8.07501260623907	8.30762507369127	7.56549832007017	8.41486541010764	7.8035698691599	8.77339287669805	8.20313816429017	8.22738048227001	8.2768943961518	7.81387567721546	7.48258281758521	7.71605518811158	7.89120615266316	7.99134143135559	8.26585897336663	8.39505289584321	7.70118060210639	8.24574245296488	9.28935209297839	8.81593636414529	8.65924725801942	8.39494432222274	9.16968224848995	8.19340562495072	6.53833758355875	7.9121869190839	8.47820291734841	8.10156537086263	7.48028105683112	7.47496529237262	7.32221523719761	8.14352256075931	7.91241275221449	6.62428055287706	6.58816896670681	7.25307121273379	8.21962398282322	6.46497916544254	7.92646217870406	8.18729075864552	8.88383396344605	7.96897526553757	7.88585564464611	9.24910602334042	8.59645261888103	8.63431441181335	8.64895013585349	8.8593831841149	7.89518863306221	8.47902373391921	8.06578819144345	8.75754112810858	7.8134283538991	8.77273709203038	6.99016670516884	7.67233910556319	7.71571209547087	9.2797932714317	8.56880977510789	8.28466826737787	8.30143637732415	8.45148512082172	8.22435779267596	7.47457442733891	8.89572060341574	8.08669947074709	8.51224291883999	8.08900557444599	7.62814529908472	8.5242251035957	7.15621051443491	7.38067996035143	8.28588863487201	6.79548986071089	7.99067261785346	8.3249968529674	7.76396655535514	7.58142389872157	7.28768013999667	7.2917494792921	7.13089983202959	8.90443689366754	7.35751034974189	7.5449909346347	7.63825133167861	7.95918192497065	8.22212117609416	6.10104690402484	8.16722201063677	8.43506010351614	8.06894116938206	7.95772269551146	7.23935185005047	7.9652403329932	7.90294078956418	8.28475078332943	8.34706769853772	9.09188707794662	8.79797828731859	8.32098831489943	8.95790288733465	8.6294416277264	9.19978319903066	9.16221672634603	8.88467649474094	7.69573454930332	7.74201731223975	7.46337831559545	7.79206540833428	7.64920858145703	7.89072408578824	7.37187681120325	7.50557871040198	8.31716218051387	7.47621171753569	7.46624900212082	7.58769076809543	7.74566538588774	7.89200959745468	7.944246537738	7.44299253261491	7.7903803457445	8.33269255118673	8.21886396747988	7.97210652875209	7.5835085122347	8.51235149246046	8.40011242655739	7.66228953125195	7.80955879006535	8.47793799771445	8.63727630017993	8.4386560618263	7.51290960125651	7.98747621046665	7.8805833096358	8.44306849376244	8.34699821142062	8.05043588150817	8.40181051798163	7.95059158011861	7.88472213604834	9.91649069662596	9.01059583682397	7.74219103003251	9.19142737319885	7.97552876926949	8.38004802149346	7.64633355198683	7.9390219751207	7.93243372783023	7.54618958740476	8.65490431320039	8.1041581089196	8.27045380898517	8.40716102599868	8.40849431005812	7.83625052892312	7.3354699047853	8.18047233527964	8.2625887359179	8.37233060855004	7.64740191641231	8.65404875307104	8.12323666550961	8.4468251410309	9.36567066228325	9.45690724704148	9.21653393719767	8.05380166374291	9.03598903518085	8.99428373608368	9.04285088799492	7.94578828314876	8.07670201177367	8.08570059343871	7.86231688372695	7.56323998876428	7.83706265960428	7.5124058196575	7.52430548846165	7.04515707246743	7.76631174555742	7.67791110376601	7.84469755659614	7.4379938031282	8.25608734752381	8.38263207366078	7.95318431817557	8.27386736361293	7.78751400216394	8.29212944657696	8.48857386957626	8.13933596195376	8.53069609137606	8.13982237177349	7.62797158129196	7.73482105267462	7.70868521075368	7.78183343034064	7.50662970304819	7.68115962649065	7.95094335864895	7.87253583288614	8.4288887789283	8.99788403733866	7.95282819670041	7.70942351137291	7.86363279600712	7.88761453729782	8.09922018066036	7.98657287794429	7.69541751433153	7.87465518995782	8.76395131466147	8.83372072317923	9.17965364979445	8.85738542949814	8.02311007270681	7.9822169042908	8.24417030694039	8.43706654402254	7.59840481296399	8.66651734764648	8.43517736302626	8.51932191889501	7.90049571163107	8.62415626388164	7.99787756330823	8.14316209633933	7.96342932500367	8.41718888558582	8.47037258783969	8.53691084541209	8.26631498257263	8.96354437265457	8.86715271239614	8.53745805645929	8.59184909737285	8.42525807705959	6.71684738163337	8.6346444756196	8.21442982081965	8.72382684747843	8.47686529034415	8.29665913802321	8.80860547329077	8.8444825404408	8.97714213288296	9.08862118344271	8.75830982934155	7.74903551106731	7.89329945206593	7.40455747096647	7.29696101307494	8.3287839008496	7.97733977725903	7.92809512595602	7.90252386686156	8.1559346970521	7.9704431808864	7.83856531851166	8.07747505595146	8.32270812104777	8.12932547414589	7.29601425110439	7.43240877609092	7.57444478639738	8.44715954778197	7.74711158651248	8.99892200115041	7.43363348652989	8.80282067079182	8.40782983950081	7.55610018748179	8.45263165825395	8.28551079867276	7.58819020674962	7.25117334584788	7.60353383079526	8.27232996114699	8.30065899020154	7.96652150171482	9.19616552599641	7.90274535704733	8.35568410105868	7.96117099369777	7.87454227339253	8.04449039005091	7.65042026306154	7.87008206906338	8.0557603318563	9.60566613592781	8.04395186489335	8.27705074216528	7.51821233688055	7.75255763931554	7.1473986793971	6.8784140490855	6.6043129954826	7.17750831582745	8.63607764740988	8.88013811740505	8.50166784820564	8.47933642594618	8.38421290557491	8.77612458898922	8.8466974422985	8.32003286703925	8.32324664620533	6.92493133104215	8.90727717957919	7.32995436486513	7.18932112573522	7.79080161139194	8.18016398619749	8.42215287151398	8.88977511195849	8.25455428800269	8.27947844831912	7.22443817754191	8.54031571415021	6.56420372860642	8.34288109973218	7.20912929705482	8.11641824214373	8.76802933984655	8.71666967441667	8.9112509740886	7.75568890253007	7.11473104846833	7.60333405533359	7.88505219985459	7.98077070366607	7.31225252178275	7.79213923839621	8.46378868349404	8.78006363994009	8.78778973877314	8.94429644121662	9.15647101035045	8.59326055443904	7.72483227959084	6.62739270713438	6.71716267942723	7.33855339560681	6.97998249956821	7.85893372971293	8.74535048200156	8.01170984255685	7.92396498543312	8.17182118920012	7.50905306625721	8.02932048379803	7.80720057102861	7.43681252213742	7.82347792821034	7.87076391139997	7.90788306076824	7.99013843564072	7.94994882428539	7.50082318582514	8.36204651521857	7.63235795555918	9.34723051858164	8.7667872576283	7.16938266607104	6.9553362877202	6.71692902899597	7.78990696475922	7.96580057287486	8.09093384194564	7.19393767607785	7.91051054238376	9.21718537892053	8.63967360572004	8.16461190080053	7.80228435749347	7.61264098608077	7.94402939049705	8.09423448000811	8.27917009923697	7.31308636718801	7.84124491546501	8.59953176675772	9.87026439197218	9.0591152163422	9.53885427283181	8.21110746803309	8.04371734587312	8.39981276336487	8.11994037039196	8.44063210171896	8.23854619339974	8.68871413861656	8.62831680501827	8.97453202304672	8.87060535352728	8.12703674222626	8.4226609960578	8.80886170703509	8.91057347469683	9.83572929477123	7.8191089257224	7.88933000050134	8.62086865465363	9.22723495323177	9.08668857299824	8.2789486090512	8.14443892211612	8.52479402936699	8.41421396838479	8.3803780852997	8.48651097078722	8.8504627754566	8.77952945772734	8.33474242114131	8.64792085793138	8.61293409446926	7.87750850470393	8.06066785950181	8.66979192804003	8.30370339451968	8.34954752002939	7.32831707466835	9.37804371207267	8.19904276732582	7.16098775373585	7.37219384617504	7.94049423341436	7.77437659408636	7.49986339502014	6.97709878420837	7.49286691091667	7.58637051287045	6.63177300127886	7.26071479561529	7.36151020192022	6.73995054518718	8.17508708370404	8.35610102376131	6.43532597251267	7.63968884641371	7.64549102069194	8.31163795470406	7.66112127909563	8.94677191976347	8.8768852517356	8.65692812548606	7.66165980425319	7.58591884660927	8.27341569735175	7.93255967322999	7.27788679942975	9.20100790946963	7.62163088185617	8.26644092797239	10.0161743090572	8.22704173257412	8.80230386035835	8.19478668140317	8.82790552006655	9.17627483872524	8.80240809103401	8.50080794513148	8.78110160375183	9.94852860055597	7.70571029355264	7.79522272921772	9.03433003025998	8.87852688487719	7.92062526086728	8.66712970286596	7.68782170384305	7.45199111427994	7.88695440968533	8.25748577575554	6.47898342530599	8.62384791479949	10.2173872854678	8.51874430723408	8.47118037557603	8.6016033514364	9.21735041082365	8.22045348528365	8.7524555397255	8.93137183743518	8.50785220162795	8.3346034469071	9.42083040442978	8.3246537603267	8.67859942013303	8.96977215552506	7.94117607575095	8.77576412456924	7.78274979169746	7.77796386650688	7.67862768966115	9.40837918163361	8.59453738021583	8.58255085251531	8.29120439933051	9.30755771765977	7.06678928061103	8.40698730820591	7.89253075083296	7.48676941639075	7.50624752390411	8.95157955967814	8.4795926596905	9.85052136482486	8.00400545844789	7.92940235234655	8.29126520055798	7.89525812017931	8.89129079970033	8.78516225715763	8.59993131768107	8.72167274684819	8.96352265793048	8.40602751740091	9.32376993066922	10.0275962539313	9.43633471743373	9.64095256258244	8.62568932340275	7.25149906670931	7.3379801268907	8.44851888951032	9.75977553283117	7.28325033628125	8.30724723749202	8.45056441652009	8.59456778082957	9.52728901077873	8.42585740344461	8.67128155811296	8.96847361502417	8.68853607787898	8.74914187282857	8.29090907908281	7.87530663168068	8.09274484993518	8.19167713291274	7.1095672870785	8.41499569845221	8.11075938504453	8.43459540842051	8.77050047544858	7.55775484945784	9.41802486207668	7.93844436345977	7.02936178216061	9.70538014897279	7.95520813046124	7.94633115125114	7.91708141789495	8.50322696539568	8.14024363742094	7.83213341723468	8.78947914430775	7.29450290630736	7.94562325124563	8.63361954064231	8.19718832988809	8.19575515809781	7.6758308331977	8.34627293963584	6.73194258923536	7.23611201321547	8.30458935526277	7.40695043356175	8.53364495090818	7.9519813224607	7.64138259489313	7.65183172012772	7.61515120818617	8.4404583839262	9.32548105092792	8.09359172417489	7.60818946764127	7.75464225282868	8.25041980453497	9.13968552862489	6.63428452626771	7.07623084264761	8.07179882707299	7.88625519556946	7.62862736595963	7.32459517095844	7.71286312366959	9.2292500796278	7.99593626697413	7.1736648096626	7.61082563514642	8.98903745874229	8.20448447718407	8.94466993447106	7.41501093914588	7.44212828659592	7.06263308241922	8.76054210297853	8.18270895186144	8.05089623365898	8.34810131940465	7.62971744510921	7.50853191287892	8.4249410420878	8.26017405859852	8.42922752862418	7.61926831987462	7.28637725655096	7.55981340530206	7.75816003813209	8.17664185794925	8.32956997386184	7.98084019078317	7.26912273678494	7.16215166294735	7.39495087702677	8.50133344145458	8.40580168427032	8.62912024980979	8.46166498347753	7.97257990973737	7.99197984424399	7.60238295041822	7.51048189510267	8.98634917589931	8.22665955343005	7.63291819544084	8.49836721014318	8.08606974374833	7.95561636727423	7.43686463747525	7.85168101186514	7.76564727500011	7.46471159965489	7.73286672750605	8.37617411471488	8.73230861871	8.82143887523101	8.86781718295346	8.5312997607059	8.37385932512634	8.21105535269526	8.2114071312256	8.0394916605642	7.13951189160573	7.61391346891275	8.30628310374219	7.79368098380696	8.47593155720806	7.76920414680689	7.68545045597185	7.23108722605985	7.74851001474421	7.93615128859533	7.72061962311638	8.69336543251774	10.7251991372676	8.34263789482231	8.05298084717212	8.06339957179298	8.29199481528757	8.12436583116256	8.27482715441794	8.84376595454565	8.44276883056992	8.8405825759933	8.81617956905516	8.07959875596797	7.74446673311769	8.15609538601041	7.70951471321411	7.59668500681565	8.93216225339224	6.50279058021497	6.75230274884147	7.48408981943741	7.92264473020813	7.85739198430217	7.68211073140602	8.36222891890097	7.77198363149108	7.57182164772669	7.85499033581724	8.59426377469224	9.23779699503165	8.18480225126421	7.64915212317438	8.38122495953941	7.80329192069148	7.94511078375699	7.8513987204519	9.22803405507847	7.52235116329309	7.31921860527248	7.47172111259281	8.51394969615387	8.21822989753631	6.7452680468236	7.46356506222266	6.43752741124144	6.94788379441074	8.1009877592017	7.45377172165574	7.36862828847861	6.70867482807291	7.75954109458455	7.94112396041312	8.32904447753874	7.8091158096938	6.77686731332688	7.53124551428247	7.14115786769215	8.20970035391173	7.67748549517375	8.20259095324297	7.81545650912959	8.64346499654706	8.23117187309702	8.1341200852261	7.79940498507845	8.96731404875749	8.38104255585702	8.14236299449263	7.15917674574631	6.30394976369397	6.29099688734176	6.68019683601107	6.63676695352626	6.23580804746494	7.10189330358327	6.43377423832883	6.17253785586887	6.47256411856898	6.42742181294203	6.7378259765817	8.47962740324905	9.4212907565806	7.96530547716549	7.39315724081651	9.24043750548163	9.40249014845901	7.7722181505113	7.98990391662049	8.47578389708421	7.48663478510136	8.808887764704	8.71691287932653	8.44443217843561	8.166544511245	8.33703549600576	8.57263156654864	8.81009076041888	8.33431246960423	7.55216982242056	8.62076442397797	8.4495394815428	8.15719849399444	8.03078839914686	7.73195470909405	8.35967961029219	7.93483103337034	7.45250792471341	8.65399663773321	7.57737627415023	7.41650491216363	7.56695754952937	7.7956526807548	8.16349142103722	7.56699229308792	8.07254147063704	8.19072168505255	8.66091929177475	7.51555879759612	9.04161749166632	8.34721101571675	8.22361514911191	8.31477790380822	9.31824570485941	7.32662766913375	7.65167971705906	7.49951595943461	7.17865919620449	7.70928019419388	8.09790426838019	8.16660965541728	8.93428161046393	7.89319956433509	7.50484909567239	6.79955051411669	7.34148922630448	7.66679750797411	7.70765593283157	7.60239597925268	7.80412576609674	8.49098854689564	8.36122569864777	8.31594615596454	11.1720447296979	9.02677330627487	8.65303250398338	8.32117940447147	9.77028980223805	8.68985199015914	9.39894196254186	9.32146816991514	9.15080346736162	8.36884322386035	8.43096470655179	8.4370578581329	8.95128423943044	7.94674373100895	8.26960259180064	8.28631424346428	9.75676152912677	9.04708091624866	9.51228847937379	9.58979701555906	9.31507969808634	8.67431293359664	8.84866913924634	9.57916982958689	8.12041375137724	9.46657029926383	9.42502568912497	9.37987209184148	9.39323967599447	9.85666228879897	10.0179809741019	7.89933614536439	7.76972095724036	6.75716337268293	7.16996027773197	6.31270175295218	6.38835181276105	6.025927856079	5.95954029869183	5.83511710109895	6.1207147982268	6.89047006390313	6.58515366011895	6.56279835166298	5.97541549918332	6.707160877509	5.98409400581519	5.9547747853419	6.62691411461532	6.64715484323891	6.43408953612269	5.82134128013298	8.18650468563327	7.24639610654694	6.24919126621927	7.94059846409001	6.97335516577437	8.2229072491064	8.34035784879232	8.1923763470286	8.07703641852474	8.25271287939942	7.53704768856069	7.77662623950262	7.82744303683012	7.81718934411239	7.8658650696441	8.66466725315357	7.69804065300223	7.85677528613787	8.32846686587781	8.21672723862892	8.22479643010268	8.99980361894867	8.07615045778166	7.63868128321569	8.18868484393243	7.80470772070249	7.46744765489088	7.90961155280622	6.74869853893615	8.05572124535293	7.60739036579456	7.40920007897801	8.30077624971166	7.4675214849528	7.64328046177905	7.09047135870922	8.17249000270226	7.23633784634606	6.69378069881604	8.46244237060014	8.34527840527228	8.79039984860938	8.51150027527593	9.25138172642559	8.02407854940146	7.94098498617891	7.98926116078727	9.29346920466683	8.19011367277789	8.8081103775814	8.04399095139672	8.18965766357189	8.71589228729406	8.22079657792435	8.10048832054752	7.98037983863235	8.39374132650787	7.88771008208384	8.45674876994239	7.63203223469775	8.00238554003039	8.48023975846854	8.23597951301169	8.39730688420429	8.48926005485767	7.93301568243598	7.98239496502838	8.14408714358578	7.95750120532569	7.96349012623114	7.77870216712612	8.07410493077189	8.10925672613714	7.9088993098559	7.66101270547516	8.37045445638821	8.09339194871322	7.83687157003224	8.15695094613976	7.9601504016653	8.09756117573949	8.57622752485879	8.51184771086146	8.13633498708381	8.1446604123019	8.08713810817381	8.76283083489816	9.20854726167547	8.11370824457665	9.229341281469	9.84045876167916	8.59966205510229	8.65778802856022	7.51243622027124	7.51457729206702	7.76206434552441	7.97366998888695	7.43196145277456	7.68890309710298	7.97152023120153	7.83718426205921	8.37588313741201	7.7279027415779	7.94309565736096	7.47275039051492	8.44312060910027	7.2725362914127	7.74754588099438	8.2075723109504	7.60619605596933	6.9152205064268	7.2695917748254	7.6092708609012	7.0789668978836	6.60079521017918	7.01382272559811	6.98418647015303	7.011377647665	7.02791123859105	7.08327075619926	7.40567360778496	7.7726958744414	8.57721771627753	8.11280056910947	8.45855977793193	7.3077445450606	8.36333636982982	7.7102182702748	7.57074894035639	8.28534142382481	7.34150659808375	7.1071699815384	7.57626882322138	8.40087244190072	7.46495480456475	7.77417681862469	7.7380131171166	8.04838166860876	7.73858638583272	7.50211738338121	7.56448207098252	7.19955310372886	7.44872956272085	7.43985692645556	7.41587084222005	7.35387096198354	8.33734384508791	7.24824185809503	8.16324387318254	8.11673962006033	8.36625482874821	8.46321975772275	7.30962504016724	7.47704990588576	8.02563766659149	8.17814451685664	9.32802601659188	7.75069451598818	7.30739710947507	7.57081842747349	7.71381857152977	7.84289957744106	7.39313552609241	7.6314719948161	8.56042789160715	8.87482235294656	8.82199911511266	7.66324063616732	8.70931706883805	7.83205958717275	8.11045103596238	8.36875202201915	8.39424076516205	7.97671873614991	8.21966306932659	6.63124185912749	6.71124150846096	6.48802977936404	6.52594846487349	6.56074240158565	5.92270300644231	8.15067973382107	8.07370103690372	8.4079427560661	8.30603121294269	8.5401984546401	8.16234054066018	8.0149844229504	8.21874236502495	7.28689406698442	7.42337979381216	8.30883675529578	8.57348278373317	8.4429903207557	8.23643552221769	8.15387614120788	6.82899567998973	6.74026801445345	7.44841687069388	7.38963511256827	8.27130068322488	7.5931151061744	7.63137645003008	6.95174032941004	7.12382083197457	7.68822994065603	6.51759133615823	7.97543756742829	7.73344433916698	7.63260984635868	6.84683215436149	7.42243737478643	7.33145268082769	7.44902922591336	9.37484296174105	8.94845698235325	8.50973269673459	8.09832553402764	8.5420224914641	7.96795901644992	8.16011260996801	8.66469331082249	8.10812321753937	8.78961811854196	8.85586105586666	7.77137561921641	8.47256577497331	7.95785298385603	9.27741768061569	9.87610130980896	6.91293177450717	8.12115639494129	8.31661496946667	8.38922032095125	8.14855169085975	8.35634422867118	8.23589265411531	7.07016374873542	8.61222185151894	8.4565446515359	8.26139876903749	8.24923418059938	8.10714605495509	7.73523797537724	8.18944051633094	8.26415653899758	8.62098157121893	7.58341296744868	8.87256836458548	7.7345431042062	7.8186312017923	7.74707684295393	9.01701036632168	8.32181781735987	8.90548354336893	7.89849795701431	7.87945414398286	8.32237371429671	7.59097403437862	8.45891155646227	7.83466969700899	8.02877327275083	8.01191396096335	8.94085682891994	7.93645963767748	7.84681257072301	6.79981543375065	8.15541354367382	8.72631535485974	8.11770375381016	7.75009084665833	8.32264297687549	7.88618570845236	7.56135949365764	7.59650694607807	8.31294083814977	8.21075134655793	7.94068098004158	7.97089484714758	8.30585749514992	8.43116448201347	8.05904794108431	8.42033752057962	9.0477280150267	8.99667669867897	8.091837174468	7.99871575165831	8.17632916592228	8.11757780841041	7.62815398497436	7.36326040868229	7.21069275718968	7.5039848496534	7.93410141864074	7.60430687497305	7.92961515664268	7.78800909787331	8.22155225032287	7.97444737600955	8.64395574931161	8.68827984413465	8.87697211063198	8.35384703540023	8.50245826416271	8.54965738845595	8.94351905409401	8.0747694013292	8.3933374326397	8.193470769123	8.22908725958389	8.68458399809365	7.69849231926341	8.76858523678338	8.62583264058178	10.240300662333	9.03749169408824	7.8783684077781	8.66678226728044	7.1402111057216	8.15656876699568	8.07327977125628	8.4952446328183	7.7190040476437	8.84433053737213	8.19920345628412	7.82920192948183	8.92332870363033	8.95226140201472	8.45502462084924	8.13546205517518	7.52055318413801	8.18736458870744	8.58315886478997	7.83433963320275	8.10339375063145	8.10168263037275	7.35816613440956	7.15886839666416	7.02510569623796	7.82692188345184	7.77640909226167	8.71502804127507	8.96379192050926	9.11349322842131	8.51636871641807	8.7909514026014	8.57152411561978	8.6701263347911	8.76923233556142	9.07039384403723	9.11976444073999	8.16462492963499	8.84807849875095	7.97778275763057	8.34422306968126	8.80415829779608	8.89954239485649	9.04123965546706	8.81789503225868	8.79136832530403	9.49064758534055	7.95925575503258	9.02637375535151	8.10771498072639	9.35723232049987	9.80213661659602	8.27719840228913	6.93009509243198	7.12033344728489	7.10227548272735	7.31976147337486	8.42524504822513	8.63769322288256	8.22873982399837	8.45579766502702	8.89291071811783	8.58402745375378	8.228292500682	9.46386898758639	9.08370931285238	9.03329206644823	9.08779168098227	8.71739928914627	8.97056257148213	8.565231188577	7.49762677843834	8.19420472679742	9.05384722427671	8.06509766321722	9.203830823602	9.31374207108208	9.12818541074409	8.76429440730218	8.71307805905133	8.52516317967661	7.29459410814856	6.91833439786204	7.24703886238016	8.14836060128771	7.94128899231624	7.86394548803409	7.81554771097079	7.01606802806955	7.97968931040613	7.3137247800764	7.06747112294762	8.65541243774421	8.17988169478425	7.78977233346983	7.81208638395002	7.79755923353036	7.88936908700471	8.14613701354037	8.33000861128856	8.16785173763553	7.9740478250862	8.33011284196422	7.69587352353753	8.11539330716644	7.36084573136291	7.57965632018022	7.96733363239598	7.5619675059323	8.78144903933736	9.1785027694174	9.36395954202455	7.45424510264102	7.47227266658482	7.51186295155512	8.53403581594189	8.72977233893569	7.917776289066	7.97904655457291	8.14033918220696	7.63131130585779	8.60070436185886	7.90194625520062	9.18678910813212	9.02458011914126	8.23216206451576	7.77901051620827	8.24627663517762	8.19888207836752	7.9931915258485	8.71397270568405	8.23857225106865	8.55247161669869	8.34754542246782	8.38455165527079	8.25037203214196	8.36855224655748	6.84889939609535	9.01650658472267	8.45236673861999	8.49950940463058	8.39896154618034	8.3762479447768	9.54302349985808	7.71820060285218	8.49084522971662	8.65338428251373	7.89372071771338	7.51984962707732	9.1394596954943	8.48789202723967	8.08495794987465	8.05077897414887	8.1604296449398	6.76111675535169	7.32312291266479	8.73005028740411	6.73002300762535	7.31230463712058	6.99245543708847	8.8158017328559	8.27813213542522	8.01940119783136	7.94214455244559	8.12814853609993	7.85487307630713	7.77362960757749	7.86256443158164	8.58669836481748	9.04488772911505	7.80689222194646	8.10657278623898	7.74419747053891	8.28226227594812	7.45229512041727	7.85385682721948	8.3935198363221	7.29277875721421	8.2669012801232	7.67081473193171	7.61478640082138	8.35456796424019	7.7076863334453	7.92618857318046	8.49522726103902	7.29912379959482	7.22628827203482	7.39237551074908	7.18981622144459	8.42522767644585	7.9995365682291	8.92431889504907	7.41957103120586	7.90442173374747	8.28205381459681	8.51229503417782	8.27497481454178	8.4305781844629	7.47278947701829	7.89181416493782	7.68740912408524	8.226420691465	6.8390973696388	7.12463296265573	7.59068305707574	8.76918022022359	7.78126450456935	8.27771521272259	8.50641034394803	8.3928814234337	9.33132231170952	9.02329026453	7.98462289572055	8.16058599095329	7.79667327278728	7.46670935427164	7.64508278387895	8.17517394260042	7.61777434685687	8.0700442773661	8.03417589610571	7.3071061321722	7.7456784147222	8.18499768378107	8.32291223945426	7.77177951308458	7.57041453360532	8.06041162575748	8.00883481308665	7.39488573285448	7.95209423902599	9.74603011247894	7.46582773647338	7.34604063247482	9.85961114833109	8.9905444605945	8.79119460751127	9.0745630710635	8.72625021068745	8.30924499210877	10.0892443556374	8.96070408674292	8.51490080106924	8.0158052395212	8.04501588637401	8.88296971742706	8.85655592703771	8.45944573867501	8.44123577104881	8.56434522783392	9.60173577086658	8.41847874019708	8.74023883594956	8.29773618833833	8.6778394047897	8.62460793014282	9.82515422413689	9.80337435586944	8.68449713919727	8.38844293382865	8.36842195821291	8.7684071760458	8.52358234776248	9.213550334107	10.2259515726509	8.48413972291603	6.98079897319419	8.65036159291968	6.97026733200804	8.14242379572009	6.80372408408778	7.7016626689813	7.93781463646101	7.47450928316663	7.79702939426244	7.72723827102058	8.4295054770926	7.30238100820909	7.44547235410657	8.13833274170056	8.14184184111434	6.92711583228613	7.28540009396667	7.17531947163866	7.55984380591579	7.7366668042227	6.90058912533148	6.16418724157083	6.6551680107245	5.95104245856442	8.06029002330255	8.78742058846353	8.66505377524247	9.40737596138042	8.42814613536424	8.3096619148114	8.32381557197663	8.20650394652492	8.43952030784529	8.45541548588295	7.97298380360554	9.45515704027941	8.43789170353815	8.8238101231022	8.14264094296104	8.52297433548782	8.3724826116187	8.60666288215057	8.06793794912887	7.9816696932436	8.16269231919052	8.25673010335703	8.49909682487278	9.08848655215332	8.84653241039538	8.70833122036412	6.36492179918016	6.10427718638124	6.20749031006692	5.98654038663175	7.37673656645575	6.13094503904251	7.91864053508499	6.93257925686847	7.33862722566874	6.91497730151693	6.52622207039709	7.1613655899351	6.72363019285173	6.87133504903047	6.91248879413563	8.65288484385954	8.91712263548393	8.39627760628218	8.58931716054336	8.36762285636621	8.13478455578341	8.70565162341078	9.87008198828978	9.74333748669114	9.02369415839817	9.41379917676777	8.88005125850867	8.25511018493953	8.00341047500768	8.29290249075475	8.28805576433671	8.3635839176845	8.28841622875669	8.48490408120418	8.41824422117685	8.5219884870139	8.63726327134548	6.72997957817716	8.41685882177958	8.78977880750026	8.64360831372608	8.57311363342355	8.78134046571688	8.44562648826085	9.35639847509461	9.32544630736937	8.81795149054133	8.53575996503505	7.96815444896678	7.29051608296349	8.42196612488676	8.97889233964503	8.78957903203859	8.73541816720043	8.76267448888468	7.38494473216372	7.65176223301062	8.47264829092487	8.4473723520781	7.46035996894622	7.13255449400564	8.60748369872137	8.13701248647558	9.1353512696955	7.99791230686679	7.64380161515733	7.505674255188	7.73692738091184	6.99792320461563	7.4881027004502	7.98893978287066	8.04392146427962	6.82133038238413	7.49082572685173	7.8084296244124	7.22760852725981	7.84473664309951	7.9037442343557	8.41975990891869	7.98532210983641	7.82947119206061	7.63502886662289	6.64858844932367	7.67305134851352	8.20311210662125	7.45455345172317	7.41240951519928	8.48573792660943	7.77671744134382	8.62121174729433	8.69647932395299	7.64829656304503	8.2645951764243	6.72338394788049	7.62550044568993	7.84374210873595	8.27453617711506	8.21296624841564	8.24589879897836	8.53811384112696	8.39437539645145	8.73843651384966	9.19092359159984	7.09030198386128	7.78198977635413	7.57600824653223	8.14166812332158	8.24677607383181	8.52158893609055	7.75604936695005	9.07695169071397	8.62255371724341	8.70340632093934	8.37791563558731	8.32896196158718	8.68907894598135	8.389346266351	8.27917444218179	8.2861361827267	7.28905251055948	8.25197892172501	8.64777319780753	8.12154291703018	8.00311515475999	8.67310125199213	8.28183232441104	7.85964162971843	7.9868030540197	7.1237600307471	7.16500063474864	6.69584924343335	7.40580823907435	7.61164645171722	7.9734094121978	8.46600358535175	8.3414957003349	6.06503173122957	8.4224785923754	7.54702777575483	7.94223575428679	7.36459803568655	7.84065861791444	8.18683474943952	8.09912897881916	6.47617918583634	7.46037734072549	7.41140629494608	7.87095934391683	8.59626152930899	7.57843595268607	7.5592053930274	7.70807285553419	7.61819561250432	7.87614482003075	8.64949300395587	8.69832507550107	8.34044905063352	8.24042668850638	7.54941205246048	8.32042807501778	8.3998648787027	8.07708853386257	8.84667138462959	8.21411712879268	8.10617757826045	8.06809863808717	7.72418952375762	7.68818651120784	7.62145282111859	8.05309376373741	7.9053641527732	8.36393569621485	8.58299383288685	8.8605470933264	8.13657819199367	8.16864649653741	7.66383996255235	8.10774972428494	7.66887777854243	8.53291099323376	8.07112132768122	8.66301259117752	8.32758959102436	8.26607177766277	8.14028272392431	8.67291884830973	7.80079472742054	7.92015187988201	7.65073295508851	8.28396471031718	7.77552313151859	8.86249707555014	8.2037852630682	7.96895355081348	7.94257884692749	7.98259039754524	7.80612786365831	8.19714924338472	8.82776654583234	10.001373553114	9.05609686969297	8.48636765360819	9.13608957031473	10.0153578354312	9.22068579244467	9.09853178351974	8.46310684115745	8.34505691508651	8.86614514919813	8.90463666912921	8.76494584902503	8.36436999069675	8.79589367380546	8.43045658200797	8.36787909011053	8.438495372868	8.52804255209163	8.60797445148592	8.63853141123263	8.49831509480535	8.50301850404436	7.86402800398565	7.78943358377395	8.17864829845564	8.42762932493078	8.99585588210817	9.01403110617582	7.83901698477284	8.05184299562953	7.80703119618067	6.45389379879196	6.51383164882839	8.09435608246304	8.63524380200463	9.15252327350995	9.05230113592114	9.07479324713891	8.02378757209858	8.07590290992697	7.57870087232003	7.43937920252547	6.89974225109177	8.1570986062636	6.91545936839185	8.24868696955218	8.03015432920328	8.39768037745873	8.60046549989381	9.40065308280056	10.1180641374565	8.05428807356265	7.87370842798728	7.91398055529416	8.51826224035917	8.46060530494169	8.2461593756675	9.37529897094704	8.90375505133095	8.79621939466689	9.42829158362888	8.60013977903239	8.64763422357333	8.93889816080656	8.75007994890948	8.14510773561826	10.4179748778245	8.55612837623631	10.0867992777043	8.8337120372896	8.60887344106346	8.20381132073712	6.88928009702272	6.28550870797395	5.75132866670536	7.92227992284333	5.4438568594075	6.11584027696191	6.70817408653528	6.32430575407305	5.72571397816271	8.05781020181088	8.16166738421323	7.81740649135334	7.97444303306473	8.05768425641113	7.92753054312954	7.93665507019433	8.3644047342553	8.70070066631708	8.52012536368653	8.32290789650945	8.4799574670553	8.29301975026486	7.89742090669919	8.57707439909851	8.14224573498251	8.28776044408902	7.45560444436938	8.46051844604531	8.64230543028037	8.52097223792624	9.27804740761445	8.98726988020095	9.00015539747901	8.18337342241875	9.11648551740162	8.49237394629291	7.75171510802065	8.03114452062202	8.1975097078047	7.59484359821238	7.80802573054423	7.5986132743153	7.78244144261531	7.68207164490265	7.45951743765132	7.39513762365399	7.11761476382817	7.90337942699091	7.69532631249033	7.71469584638322	7.35637684114412	7.3607067571287	7.88258540719738	7.49286691091667	7.12591413137734	7.96679510723842	7.84608729893823	7.92581507992603	7.32205889118413	7.08201564514656	6.56504756278476	7.93966907389874	6.75870381521024	6.38095108735383	5.55647376150983	7.65026391704805	7.26081034040131	6.95376848464053	7.17666144158774	7.59161679021184	7.60211368783944	7.98416688651455	7.89024201891333	8.0925450744735	8.74854254644355	8.1812627512367	8.73333789663211	6.69174776634625	7.72943580109902	7.78566825061585	8.01571403768	7.51978013996022	8.70543013322501	8.8081798646985	9.10754773696405	9.1089505081406	7.15987595986218	8.24543410388272	7.93582991067872	8.01491059288848	8.61048467359132	8.11694373846683	8.75003651946129	8.21322682510478	7.93149565174932	7.57571292628454	8.01200081985973	7.3795551376433	6.93857686366356	6.62754471020305	7.28111360743029	7.38900972851433	7.76221634859307	8.15069710560035	7.37069987315729	9.17399913564007	7.57832303612078	7.49399173362481	8.52736070975504	7.73416961095176	8.18173613222197	7.11017964229799	7.32872965442616	8.446390846549	7.08034795433605	8.55595031549873	8.19624156791754	7.89567069993712	7.94215758128005	8.11770809675498	8.05668972204757	7.29121964002418	7.78761823283959	8.22608194176911	7.57762382200491	6.76507057231494	6.89278485349168	8.03382411757537	8.36978564288608	7.52377999213855	7.04379338779426	6.29121446887719	7.37669313700756	9.19554882783211	8.96069105790847	8.26697945312995	7.97465583736087	7.8951625753933	7.96305148880441	8.73854074452531	8.46020141107352	8.58314149301069	6.97103169029618	8.86039509025773	8.73324669479091	7.51880732032076	7.55174855677312	7.2224273940907	7.45031908052461	8.42417668379965	8.92281189319687	8.77153843926032	7.68873372225504	8.76901953126529	8.46138703500912	7.74334625335438	8.25358581130805	7.20868631668328	8.23035105652622	8.48506477016248	8.49752902179311	7.56762202008668	7.57311150233794	9.1745550325769	5.65628766228565	6.02920764800634	6.91227598983949	6.88445508532877	6.40194523004462	7.08757461451492	6.6957159150274	6.13724578338596	5.90229377155975	7.09358525014446	8.65764036843638	8.73190038189701	7.27292281350159	7.5407695922706	8.32902276281464	6.74924531568887	7.67196126936394	7.47579913777788	7.48309094212903	7.90377897791426	7.48857173849065	7.63551527644262	7.55456712796067	6.84989827340373	7.51020828957907	7.00481111509862	6.48858915065673	5.49665403957247	6.63208135036101	6.50317189077008	8.50982389857579	7.80443411517889	8.37441522206317	7.34689619260417	8.52387766801018	8.54186180250579	8.31107337187758	7.95496926849619	7.93270299040901	8.20746808027474	7.42682809199847	7.75828598353185	8.27527013478948	8.8923808788499	8.53197291715285	8.86442968599461	8.10762812183	8.35404246791709	6.61120785467729	6.56748395482824	6.45405752781164	5.81977781999813	6.93016892249391	6.34966338371187	6.53517027390223	7.06937767572318	6.77096221125644	7.43468013623128	7.02001576491005	7.49654972812321	7.88727578760193	8.04493771336727	8.10282482486015	7.74679889448551	8.47099362894882	7.20448668904328	7.2245033217142	7.77038977074249	7.52460515165416	8.27981719801501	7.438814619699	7.11490042331627	7.26351599502357	7.95596380285975	7.38758958555851	7.50883157607144	7.9495405874724	8.30392054176064	9.00988359387365	8.07887782712801	7.91553532953938	7.37366610446869	7.36991380014505	8.93501122519353	6.5235316160817	7.7262828231604	6.90491035542642	7.35308923191611	8.01126686218531	8.37305588033482	7.71696286357875	8.74811693785128	7.57368911399887	7.57351105326129	6.94383182689459	7.42182067662212	6.92020186413423	8.33749584815658	8.6100460361646	8.52485048764964	8.11484175317442	7.71913867893309	7.43575284360158	7.81756718031164	8.29450938033779	6.90682559409161	8.21352214535247	8.02404814878772	8.34183879297561	7.82939301905387	7.63732194148734	6.80652962644087	7.30245049532619	7.66889949326652	7.47221186535736	8.35753419555159	8.15248639886579	8.24775323641609	7.83673259579803	7.46838138802697	8.28585389131346	8.31841294862175	8.31651942468065	9.01969864916466	8.2434667498797	7.22880283708504	8.34632071202885	8.46161286813971	8.11016874454914	8.63976915050606	7.95333632124424	8.03412378076788	8.50433441632453	6.63486865234586	6.66378615042339	8.16983646341783	8.86147648351767	8.27989537102175	8.24715825297588	8.47722141181931	7.47540827274416	7.61220669159887	8.35647885996057	7.20988931239815	7.5280360780612	7.96663876122493	7.8870629833058	8.52139350357369	8.13276074349775	7.35386661903872	7.70269194690341	8.34659866049727	7.64874822930621	7.70785136534842	7.91269504362773	7.82660919142487	7.32264953167952	7.89716467295487	7.70993597886156	7.488011498609	9.70330856429411	8.59508893420785	7.81408413856678	7.95925575503258	7.66712757178036	8.05287661649646	8.79825189284219	8.56926578431388	8.41566885489916	8.26556365311894	7.55144020769097	8.5460397154217	8.87031003327958	8.10001493956224	8.26285365555187	7.18426593796586	7.25856938087469	8.18057656595529	7.52719354676631	7.69238179590303	8.29899998528067	8.66815029489844	7.38591320885836	7.16323305620729	8.51104426606993	8.00461347072255	7.79895766176209	7.55745084332051	8.35110663721942	8.1868304064947	7.18216395267345	7.69520036709058	8.34675500651075	8.13489312940389	7.8831152464653	7.94742123040071	8.1073762310305	8.06558407303695	7.83503450437379	7.79002856721416	7.12754273568448	7.92176311240987	8.30239182518434	7.99805996699063	8.24952950084707	7.15641463284141	7.20157691601453	7.20247156264725	9.13786583474572	8.63087479951668	8.63328947683606	8.25104518858891	8.53274596133064	8.39090538354104	8.32539640389075	8.57526339110897	8.27233864703663	8.11962333542017	7.27052985090631	8.39616468971689	8.05584284780786	8.19115597953446	7.65458949008781	6.80411494912149	6.96016998530379	6.21220240519557	7.96865388762096	7.2024151043646	6.99885693775173	7.0337394705382	7.73322719192603	7.87877230164627	7.46495480456475	6.87711116563979	8.14732263747596	8.2253479840947	7.77596611189013	8.27505733049335	8.15031926940109	8.04454250538874	8.82620308569749	6.68209817725284	7.62738962668621	7.86020186960008	7.61687101433451	7.91613031297958	7.61185057012371	6.05895682001671	7.46613174261071	7.65467634898419	6.77557745871563	6.69686636110996	6.91917258621212	7.10335687598729	7.66865628835665	7.22392136710845	7.88153441455117	7.24088490957159	7.53507599161285	8.29186886988782	6.17127927046031	6.50069684651771	6.40429302601379	6.13217061807044	5.73107751501421	5.54992460072273	6.56703489433395	6.3629530554348	6.01494107427581	6.90218298608006	6.54078830732013	6.56109852306081	6.28309012200423	6.2433925662969	6.04876392852644	6.13444284679976	8.63668565968455	7.66094756130287	7.80592808819664	8.14407411475132	7.57624276555246	7.94889348869437	8.084853719199	8.35048993905512	7.5053311625473	7.41125429187742	7.36221810192572	8.6171206932748	7.74814955032423	6.66343437189305	7.04488346694383	7.20938118785433	8.99935195268749	8.77104334355096	8.7311664242226	7.80588031580362	8.61144880734115	6.77103256696251	8.49667346166376	8.01494967939185	8.4812342928321	8.321070830851	8.38238018286128	8.42407245312399	8.96228057571223	8.33221482725663	7.92563701918845	8.11060303903104	8.55730965722709	7.88443550169029	7.9591688961362	8.93615776262575	7.98113551103086	7.94163642790176	8.88286982969622	8.51970844098391	9.20773078804949	7.74621259693494	8.25438925609957	8.22264232947244	7.99820762711448	8.16878547077162	7.3757898044852	7.69688977262518	6.82687197997322	8.54187048839543	8.26039554878429	9.08429126745813	8.52604479747487	7.35228144417977	7.61448673762886	8.58797084764946	7.63154582487802	8.81105055122388	8.66103655128486	9.12676961073309	7.41299581274985	8.03142681203526	7.98259474049006	8.43613281088644	8.99338908945096	8.69640983683588	8.06441147793581	6.61942296909698	7.63977570531009	7.23119145673551	7.17777757840623	8.06200982945089	7.82579271779889	8.43402648264921	7.99168018105147	8.66882779429021	8.45913738959286	9.03607155113241	8.7263066689701	8.83637426246366	8.84744877175219	8.46766693321744	7.24976623172651	7.44537680932056	7.35379713192162	7.70345196224674	7.91664712341305	8.37246089689461	8.67815209681667	8.15692488847084	8.72453909042875	7.5996859816856	8.91254082869985	8.39234289827614	8.19395283599791	7.86873575616948	10.0036188555854	8.93716098287895	8.22986464670649	7.47496094942781	7.79327708993879	8.21823858342594	8.56893137756282	8.07205071787249	9.12622674263071	7.69730235238299	7.9559290593012	6.99174753708297	7.94579696903839	8.54022451230901	8.4818509909964	8.24975967692248	8.14177235399724	7.16303328074561	8.88454620639637	8.73896635311758	8.47017715532284	8.55424353818485	8.63431441181335	8.02978083594885	8.54659995530336	8.8785051701531	8.46951702771035	8.07555981728627	10.0670258499433	8.48669771741444	8.01867158310176	9.09420186753517	8.38528561294521	7.16479651634214	8.00357984985562	7.2873240185215	8.38566344914447	7.85636270638006	8.14562454605172	8.74096410773434	6.88171034420314	7.15997584759301	7.26670805946556	6.93981460293698	7.78334477513766	7.48992239432937	7.31250441258226	9.4342066744724	7.74992581475521	7.93163896892835	7.48252201635774	7.8623950567337	7.43271712517307	7.86709412302789	8.32922253827632	9.51697451683352	9.36003351990815	9.92558482307702	8.08018071057372	7.12889773446802	6.86771737599622	8.25620026408911	8.38417381907154	7.60649137621702	7.32995002192031	8.44143120356566	8.59081113356111	8.25546630641469	7.59570350128655	7.10286612322274	7.94165379968104	7.84210047559436	8.15269920316192	8.87320243452906	7.62585656716509	8.53603791350347	8.8678258688431	7.83734495101752	8.55054769214386	7.54063930392603	8.92078373796638	9.01694087920458	9.39979317972639	8.18846769669148	8.19774422682493	8.05776677236269	8.57670959173371	7.60480197068242	8.31811328542923	8.15911373265963	8.45957602701958	8.11314800469499	8.17298075546681	8.33466859107939	10.1611939224544	8.97529638133487	8.85430628162145	7.7508812626154	7.78972890402164	8.40721314133651	7.95702782434041	7.71649816848312	7.87085945618599	7.65724737231706	7.75224929023339	7.67866677616452	8.10577368439228	7.88763190907709	8.08830201738531	7.72752056243382	7.84941833761443	7.91325528350939	8.0189321597909	7.2497184593335	8.08215240752156	7.89060248333331	7.79640835315332	7.69607329899921	7.82996628776998	8.74680536851593	8.52227077842713	7.99052061478479	8.84475614596439	7.55950071327509	8.28504610357712	7.77045057196996	8.23959284310113	9.29985767649563	9.39931979874111	8.9246446159105	9.06587283848062	8.98767811701394	8.97684246969045	8.65243317759836	8.68281641955231	8.39315937190212	8.76643982204278	9.00198377724783	8.74730915011494	8.74923307466977	8.94797925842316	8.86821673387681	8.85188726135724	9.12311719414028	9.44868605249906	9.08599370182719	8.9270636361747	9.1970992591325	7.80515070107403	9.29626606113029	9.13399627091196	9.23752773245288	9.37070847827333	9.13332745740983	9.26809772103405	9.52226856656792	9.66223733514052	7.95132119484821	8.02626739359025	8.2048796851626	9.33018880311175	8.99026651212608	8.99615554530069	8.06141050306586	8.18386851812812	8.06857636201726	7.83523427983547	7.38310332356045	7.59945580561019	8.25170097325659	7.61142061858663	8.12281974280698	7.7356852986936	8.04733067596256	9.23551694900166	8.19853464278199	8.37767243067745	7.14888830947002	6.65876440332915	6.18197507496062	8.63991246768509	8.23541493018522	8.10619060709491	7.71063519297742	8.06752971231588	8.04172393420119	7.81034920602241	8.26534650587799	7.91103169576204	8.21633203065039	8.01646102418887	8.12171229187813	7.76990770386758	8.11690465196346	7.18818761713745	7.65551888027908	8.47244851546319	7.34079869807825	7.46169759595048	7.71424852306686	8.29485681592332	6.88905860683695	7.40569097956424	7.33829716186249	7.96890143547565	7.02251730112581	6.75889143042642	7.86680314572501	7.38721609230407	7.28873981853251	7.18227686923874	7.66175100609439	7.41359948207969	7.23863092121051	7.25756616062149	8.3647912563442	6.46366368745686	5.93423309064236	6.63508797105923	7.30225940575416	8.20337702625521	8.92602132941813	7.58481573862523	7.33345912133409	7.99450743812867	7.29053779768759	8.106668331025	8.00731912534481	8.23390792833301	7.63539367398768	7.59232034727252	7.78637615062135	7.75793854794632	7.96190060842737	7.89294333059077	7.84089747987949	9.18454380566068	7.69432309223714	8.17656802788733	7.26841049383462	7.60583124860453	8.24125619096682	8.16976697630072	8.5046471083515	6.64253959577972	5.10669668132672	7.2422572801344	7.27272738098474	6.10000199150139	6.80962614609684	6.3187969891468	6.19667333740616	6.89756643573743	5.9446283633612	7.89885407848947	8.37484083065544	7.81446197476603	8.80758053831348	7.54557723218527	7.8874972777877	7.67004603069874	6.7549393506411	7.29779920142501	7.28485288291947	6.87838799141658	7.5733764219719	7.52810122223349	7.39475544450991	7.9023284343447	7.95717114151944	8.05808380733448	7.59104786444054	8.54951841422174	8.53928209328328	8.56860131375657	8.54904503323647	9.11699364194545	7.46986233221026	8.7613325189356	7.73549420912156	8.12305860477203	8.10785829790541	8.97763722859233	7.9634597256174	7.51738717736493	7.45994738918841	8.25930981257953	7.34495055332525	8.54208329269156	8.37813278282826	8.97898788443105	7.90819140985039	7.75903297004072	8.82279387401455	8.42980948322993	8.64887630579157	9.20751364080854	8.94723227191428	7.98821451108589	7.12044636385018	8.25873654386342	8.19419604090778	8.47437678296284	7.46143701926134	8.03227368627497	7.80136799613665	7.14727273399734	7.93662901252542	7.62348966223872	7.76084832097508	8.1109591605062	8.6119395601057	8.28330892564951	9.07064573483673	8.74678799673666	9.240932601191	9.04140903031501	8.01859341009502	8.31687120321099	8.05814895150677	8.14522065218355	8.03163961633139	9.22615790291665	7.55572669422735	7.80752629189004	7.72528394585202	7.79821067525321	7.00455053840948	6.72341217702182	6.1217753453516	7.12149301355157	5.63799083576307	8.67043034092843	7.45474454129521	6.94745384287366	8.37966584234938	9.44423019111473	7.82480252638015	7.75518077798624	7.77178819897422	8.53657209571621	7.36379459089503	7.95556859488122	7.91772851667299	7.95023111569863	7.80558065261111	7.68190661299952	7.9234134314411	8.05955606562813	8.60823502817506	9.2514077840945	7.06616389655709	7.36029852031571	7.64661150045525	7.26551809258514	10.1562690230296	8.25958776104795	7.69859654993907	9.83622873342542	8.28936299072724	8.1473530380897	8.35427698693732	8.32524005787727	8.88790330274148	8.77726678347663	8.5119258838682	8.30332121537561	8.8175345678387	8.65820495126285	8.25330351989481	7.5748356514311	8.49023287449713	8.46231642520039	9.41863721729617	8.34369323041334	7.47533009973742	9.12722561993909	7.9650101569178	8.00796188117803	8.55419576579184	6.9005934682763	8.18147555553283	7.81712854288492	8.09028240022279	8.48456533150829	7.31480183039152	7.89653060301129	7.18449611404127	7.18120850481326	7.1064403668088	7.49728368579763	7.42823086317501	7.38281234625757	7.62986944817788	7.58521528954858	7.38524439535623	6.86164159619439	7.88919102626713	7.65617900789157	7.93042294437902	8.2136871772556	7.91018047857751	8.49195268064547	8.31337078968685	7.98059264292848	7.21422791427237	8.89575968991911	7.45841867261211	7.30632440210477	8.11157585867051	7.81158694529583	7.73843872570887	7.30626360087731	7.42161655821563	7.02517518335506	7.27447758774681	8.04648380172285	7.53171455232292	7.82893266690305	8.93734338656135	7.69767584563743	7.55557469115869	7.09098382619786	7.53715626218117	7.73261483670655	7.29652671859303	7.22793424812123	7.57788439869406	7.27612790677804	7.64417510841177	7.60000735960221	9.08403503371381	7.80426474033095	7.56609330351038	7.31370740829713	7.14165296340152	8.05556924228426	7.69623398795751	8.32913567937994	8.2515663419672	7.0316635429147	7.61744428305062	7.84679954188855	7.71302815557271	7.31384638253134	7.61554207321989	7.67238253501139	8.06386426688861	8.85077112453875	8.2100130459387	7.61435210633947	9.65639607435892	8.04483782563643	7.98124842759616	8.18329524941201	7.14532709471842	10.4274815840333	8.91580238025895	8.61261271655265	8.93593192949516	8.90423277526105	7.90631091474375	7.93250755789216	7.58622719569142	7.23217730520943	7.72289966914637	7.46104615422762	7.71495642307236	7.20521630377288	6.95256548892566	7.05396890750525	8.10378895860998	8.4587812681177	7.91424981787294	8.44376336493348	8.19694078203341	8.50984127035506	8.42124085310198	7.89294767353559	7.606851840637	7.55592212674421	7.81584303121849	8.05956475151777	7.87004298256001	6.93137191820878	7.40982980597677	8.08101021303415	8.05990350121366	7.82005568769295	8.14755281355137	7.74403243863578	8.1700579536036	7.81169986186113	8.16146326580673	8.66378997830013	8.56539622048013	7.60622645658306	7.39880306908125	8.2229984509476	7.62751557208596	7.86438846840563	7.96958762075706	8.26439540096262	10.0564638081434	8.15055813136614	9.60771166293757	8.36327991154717	8.06148433312779	8.06831578532812	8.29961668344498	7.8366109933431	8.48690183582093	8.10603860402624	8.18767293778959	8.37435442083571	8.36526029438465	7.92553278851279	7.76754514188603	8.13351641589626	8.02274092239719	7.53356898976065	8.43002228752606	8.21670552390482	7.3222586666458	9.10449464675627	8.39641223757157	8.37677778404473	8.14456921046069	7.11820974726838	8.11483306728478	7.01287596362756	7.37269328482923	7.10835560547399	7.39560666169444	7.89059379744367	7.68039092525768	8.27060146910902	8.07399635715142	7.61263664313595	8.86645349828028	7.74840578406855	8.59543202684856	8.33596278863546	8.30389448409172	7.84607427010377	8.59428114647151	7.86573043835471	8.07717104981413	8.47849823759611	8.06433764787389	9.17147588470021	8.10252950461246	8.50223677397694	7.53548422842584	7.16881808324456	8.2490344051377	7.22004746032987	7.0609176192157	7.71679783167563	8.49238697512737	7.2836716019287	6.93911538882112	7.08447809485895	7.27074699814726	6.79261483124069	7.2771919282587	7.635602135339	7.63171954267078	7.4367169773514	7.40922613664693	7.60922743145301	8.17176038797266	7.60002473138148	8.02964186171464	8.38561567675146	7.20102101907769	7.86125720519111	7.45081417623398	7.5804033066891	7.83563817370363	8.62189358963092	8.21637546009858	8.57498544264055	7.69930879288939	8.09917240826735	8.20577867474014	8.09711819536795	8.17007532538287	8.4880136296946	7.93531744319007	7.93146525113559	7.97158537537381	8.21092072140587	7.6783410553031	8.00544731612781	8.45750009939608	7.7104701610743	7.72861498452822	7.88842232503416	7.80576739923833	7.94249198803111	8.63444904310274	8.40361718302635	8.04532857840098	9.20720094878157	7.68799107869099	7.99905450135419	8.26159420155435	7.79193511998971	8.30213124849519	7.12555800990218	7.52657250565719	7.6777026424147	7.45749796831047	8.4375616397319	7.99771687434993	7.53111956888271	8.07261095775415	8.13853251716224	7.77623971741373	7.69469224254675	7.21354172899096	7.60964869710046	8.48848701067988	8.3510545218816	8.46888730071159	7.49770060850026	8.12643307289641	8.00820074314307	6.83144075792284	9.22932825263454	6.98824712355883	7.96621749557749	7.89302584654233	8.16498105111015	7.30176865298961	7.13771391245065	6.70680649321177	7.39263174449341	7.58995778529097	6.72675494164903	7.33194343359224	8.68764577419107	8.32089711305824	8.51336774154812	8.16073799402195	7.86384994324807	8.21579784843765	8.20165722010688	7.53102402409669	7.92570216336073	8.71570988361166	7.827734014133	8.21539395456948	7.26638233860413	7.89190536677902	8.15684237251928	7.56265803415853	7.89264366739826	7.90167264967703	7.76057471545148	7.56848626610567	7.77778146282448	8.05429675945229	7.79694253536606	7.78383987084704	7.47558633348175	7.77240924008334	8.52515883673179	8.74529402371891	7.88017941576763	7.10382157108292	7.74938728959765	8.10503972671786	7.30245483827101	8.04700495510113	7.56368296913582	7.93403193152364	8.14390039695856	7.68994540385955	7.67460177981391	7.20373535958959	6.53634417188681	8.03371988689971	8.09035623028471	8.70242047246542	7.24432886481308	7.76095689459555	8.5854693114337	8.87139576948434	8.22061417424195	7.8235126717689	8.7115884289784	7.62840153282904	7.75631428658401	6.50145208462174	6.883273804338	5.72247848427253	6.04953002399252	7.6800521755618	7.63091175493444	7.43180076381626	7.46190605730179	7.35666347550218	7.49697533671548	8.33082508491454	8.26231513039431	8.1692154223087	7.98567823131157	8.49015904443521	6.94663302630286	7.68104670992535	7.69635124746763	9.04962588191261	8.32313807258486	7.86419737883359	6.13396121421933	7.81759758092538	7.59361888777341	7.73623685268562	7.23199924447185	8.61732915462612	8.76947554047128	8.82472648445902	7.85908573278159	7.79177443103141	8.03680772066604	7.53151043391643	7.70343024752265	5.94708125859499	8.02595470156328	8.06661335095906	8.05902622636021	8.4594196810061	7.54669336900376	7.80809087471651	7.33973467659759	7.93199074745869	7.89309533365944	7.35802716017535	8.51870087778589	7.92439059402538	8.38602825650926	7.82117182451144	7.80616260721686	7.84936187933178	8.16779093640806	7.83869560685624	7.87083774146189	8.04082060167883	8.89892569669219	8.38365700863807	7.13973772473632	9.00360803861015	8.10178251810359	8.34642494270451	8.41705425429643	8.59025957956909	7.72987443852574	7.14537052416661	7.56772625076234	6.4871355670258	8.1283917410098	7.97188938151114	8.24907349164108	7.89805497664277	7.47360595064427	7.83121271293304	7.80065575318633	7.87460307462	8.17428798185733	7.80973685080293	7.67898381113631	8.95884096341556	8.66424598750613	9.33827970930961	8.01880187144633	8.1398918588906	7.27798668716058	7.76946906644086	8.1531508694231	8.11012097215613	7.86336353342834	8.09788689660092	8.38988044856375	7.57467930541761	8.55046083324748	8.33489442420998	8.74156777706418	7.38477535731578	7.4889930041381	8.5096675525623	8.03428012678136	8.33674451870288	7.24344290407	7.98352413068133	7.58045976497174	7.21312480628833	7.50387627603292	7.37588534927122	8.24166877072462	7.85377431126792	7.49635429560636	8.7672649815584	8.78946177252847	8.83351660477274	8.60212016186987	9.4216555639454	8.18242231750338	7.66947710492745	8.49087128738553	8.0148237339921	8.59623547164008	8.40431639714221	7.15247558189054	7.17961030111986	9.15409976247926	7.65540596371379	7.17729551153132	8.71510621428182	8.50465579424114	8.54134499207233	8.41933864327124	8.38899014487585	7.57439267105955	7.54046992907809	9.0189777203247	8.59089799245749	8.39314634306766	9.07866281097267	7.51859885896944	7.90555524234524	7.83088699207161	8.00691523147664	6.60656568096023	7.43191368038155	7.209580963316	7.81024931829157	7.93456611373638	7.94376447086309	7.91371129271538	8.41185574934805	7.64933452685678	6.9105648695808	7.32641920778244	7.10442524041277	6.94902598889815	7.16765417403306	7.76266801485425	7.46952358251438	7.06506513151788	7.80542430659763	7.44493817189383	8.53360152145999	7.61555510205434	7.20570705653743	7.53537999775018	7.15532021074701	8.37549661532311	7.41655268455664	8.84008748028393	7.45568696032094	6.94561677721521	7.16484863167997	6.67067536378982	6.64063087153176	7.7671282191834	7.16091392367392	8.51671615200359	7.94350389417395	7.431878936823	7.52330661115327	8.20211757225769	7.98509627670582	7.68181541115832	8.07217232032742	8.02640202487964	7.88938645878398	8.15854914983316	8.44955251037725	7.85021743946113	8.48642411189084	6.53677716348527	6.02099600794251	6.34697032362959	8.99732814040182	7.99401234241929	8.08710336461526	8.37934012148795	7.52117422524713	7.26371142754042	9.12802037884097	8.58242056417073	8.21204988705882	8.39094881298923	8.37051091467086	8.34691135252424	9.12621805674107	8.21857733312183	9.12355148862219	8.50038233653921	8.24154716826969	8.1082882494425	7.99272683075286	7.94251804570003	7.61740953949207	8.10681599114885	7.81519158949563	7.9186665927539	7.85261040205642	9.21565231939941	8.72929461500559	8.25727297145941	7.72641745444979	7.98870092090562	7.83400522645168	8.08190051672206	8.14939856509946	8.60951185395186	7.81306788947912	8.24607251677112	8.34654654515944	8.84255427294114	8.26381344635687	7.96927058578527	8.46232076814521	8.22985596081686	8.02185061870929	8.87627723946093	7.71460898748684	7.54978988865973	7.75129818531802	7.73607616372732	7.5187248043692	7.73444321647536	6.77299992096553	8.42238304758939	7.69582575114452	7.14213068733161	8.13801136378396	7.54878666840654	8.00519108238348	7.32960258633479	7.66783112884104	7.08215896232559	7.89424187109166	7.9291852051056	7.6459166292842	7.1591289733533	7.86753710339943	7.33438416858054	8.40488097996869	6.93889389863534	7.8979246882982	6.80547429084985	7.10441655452313	8.22716767797387	8.52932372081324	8.85333346198198	8.14195475767964	7.82452892085655	9.2350913404094	8.04732199007292	7.94848959482619	8.0625613834429	8.22431436322777	9.04446212052279	8.13515804903785	8.1105031513002	7.48251767341292	7.87495485315034	8.08880579898432	7.32617600287257	7.66368795948368	7.94100235795818	7.83486512952585	7.17707836429036	7.43164876074759	7.84990909037898	7.37977228488425	7.68072967495357	8.26993699855171	7.86691606229031	8.14088639325415	8.04945871892388	8.17627705058445	7.75445984914628	7.86866192610756	7.95984639552797	7.76518257990447	7.64487866547245	8.42652187400192	7.9266532682761	8.10543927764121	7.39663159667173	7.65120633607378	8.64202313886714	6.72919307087043	7.03664924356695	7.44382637802016	7.85469935851437	7.35066586870709	8.08030231302865	8.11029034700407	7.62207820517253	7.95705388200933	9.32407827975137	7.14770268553443	7.81685928030614	7.42783131225166	7.20034351968592	8.15817999952354	6.82268538116767	8.17669397328708	7.71463070221093	7.03266676316789	7.21910938424896	8.03373291573417	7.34623606499168	7.39044290030461	8.12295871704119	7.82468960981486	6.97405437989023	8.20581341829869	8.49707301258711	7.39177618436406	7.42522988830506	8.90566160410651	8.58377556295427	8.08432822287589	8.16664874192066	8.67239335198663	8.78635222403804	8.37913166013664	8.15833634553703	7.91286876142049	7.64899577716089	7.56194144826339	8.14343570186293	8.08390261428363	7.72253920472639	8.19638054215175	8.26130756719629	8.0889621449978	8.68550470239529	7.46736948188414	7.71799648444568	7.49360086859109	9.72330348224094	6.84444787765584	7.56763504892114	7.39468161444799	7.81597766250788	7.77351669101219	7.21208249953177	8.1061211199778	7.71617679056651	8.61484499018963	8.39408876209339	7.84120582896164	7.9936475350545	8.72066518365018	8.53503903619509	7.67537916693652	8.25276499473725	8.14942027982355	7.92055577375018	7.75515472031733	8.85198280614326	7.48959667346794	8.13953573741544	8.15153963689524	7.4580278075784	6.83425932911039	7.13568141427535	6.34803977379127	6.81778219646698	8.09126824869671	7.24554054641759	7.89558818398556	8.51458810904226	8.56320737629133	8.81304396289582	8.38897277309657	8.14723143563476	8.354980543998	8.31104731420867	7.43359874297134	7.82653101841812	7.76041836943799	7.6887467510895	8.2323314393637	9.34340004125125	8.03324650591443	7.66692345337386	7.62007610761096	8.85236932823216	8.77969014668565	8.81799926293433	9.31960504658777	8.74271865744123	8.81611442488287	8.83642203485667	9.29783820715478	8.34083991566723	8.29459189628935	9.12397275426963	7.28272049701333	5.76143469929925	7.575725955119	8.04961072199255	8.46761047493479	8.80843609844282	8.69280084969126	8.33547637881573	8.13567485947132	7.81494404164095	8.39006719519097	8.05352805821932	7.64648555505549	7.36565771422239	7.53946670882489	8.03332467892118	8.09656229843111	7.46937592239053	7.76305453694315	8.26848211203733	8.07562496145855	7.44270155531203	7.99565397556089	7.86119206101882	8.47729089893641	7.97175040727693	8.48416578058494	7.96494066980069	8.4276119531515	6.90960942172061	8.10412770830586	8.88653527512349	9.06346684705087	6.77184035469885	6.96568552522396	8.71288262653447	8.79498165539346	8.64654848736857	7.04774546757957	6.92552631448236	6.92865323475207	7.70682208742631	8.17847458066288	7.96545313728934	8.04184987960094	8.13123202692145	8.13138402999011	8.80022793273485	7.29764285541153	7.75862039028291	8.12470458085844	7.98414951473527	8.01099759960653	7.86144395181833	7.39935028012845	7.8767267746365	7.38158763581861	7.57601258947705	7.93236424071313	7.13499957193876	7.6392762666559	7.92836873147962	7.02943126927772	8.46653342461967	7.87196256417002	8.43657579125798	6.86412141768606	7.3001704492962	7.56133777893354	7.9630037164114	7.35671124789519	7.58214482756153	7.67102753622785	8.68715502142652	8.59661765078415	8.65423115675344	8.59105433847097	9.004715489539	8.77235056994148	8.50647114517549	8.62845143630766	8.47552766333989	7.16313751142127	7.75237089268833	8.16051216089136	7.32203717646003	8.83571847779599	7.8192001275636	7.86826671812903	8.61845397733425	7.52273334243716	7.68211507435084	8.54255667367684	7.66221135824521	7.18842213615768	6.94706297783994	8.61885787120242	7.34221015514444	7.95003134023695	8.06379043682669	7.3361995195149	7.81647275821725	8.13687351224137	7.69710257692132	8.20117515323196	7.79431505375054	7.10269240542998	7.66522970489444	7.49845193795395	7.95376627278132	7.68118134121474	7.36380761972949	8.37898834295761	8.4259225476169	9.71189456620134	8.1439090828482	8.59072861760954	7.49491678087126	7.66370533126296	7.7246411900188	7.3001921640203	7.45066651611014	7.59794446081317	7.96357698512752	7.59349728531848	8.09009999654039	7.90489077178793	7.73763962386217	7.45520489344603	7.53482410081335	7.45021919279378	7.80889866245285	8.66463685253984	7.33454485753884	7.27600630432311	7.77739928368041	8.3022007356123	7.79893594703799	8.37105812571806	8.34900030898219	6.4528202228327	8.74691828508123	8.60691043000526	9.99402963342497	7.84640867685484	8.24186420324148	8.01091942659979	8.61688183130976	8.12618118209691	8.12743629314961	7.80869454404636	8.40453354438316	8.10774972428494	8.31866483942125	7.38345510209079	8.48349696708281	8.67624988698593	7.10670094349794	8.34000172731716	8.47102402956255	7.71404440466036	7.91933974920085	10.1156016877441	10.0099899556349	7.94243987269328	8.10982565190844	7.75074663132601	8.16037318665715	7.27290544172232	6.71051884244307	6.90032854864234	6.43092656941099	8.96413067020514	8.55872111429327	9.48269131043208	7.11857455463318	8.30300418040382	9.83439166776697	9.2962226316821	8.19060008259762	8.79281018298395	8.96283647264907	9.56719633072082	9.37244999914576	8.52738676742395	7.86398457453746	8.40278768056591	8.26465163470694	7.65349506799341	8.08939643947971	8.00742335602047	7.40704163540295	8.22601245465201	8.39988225048198	7.51472060924605	8.2705971261642	7.83364041908688	9.14280376300496	8.32842343642962	7.87579304150041	7.15058640089427	7.25032212866335	7.09388057039216	7.8307002454444	7.8397379136128	7.22216247445674	7.22499841742357	7.61792634992554	7.77835907448542	8.34843572615572	7.75541529700647	7.77930149351115	8.35268746913355	7.9965703369177	7.93498737938382	6.82052259464779	6.35431710966215	8.86945013020541	8.14335318591137	7.15568936105663	7.25852160848168	7.80978462319594	8.23177554242687	7.57329390602034	8.01442418306875	7.90930754666888	7.57394969068801	8.18944485927576	8.57918941322537	8.15343750378116	7.19891903378528	7.45758048426204	7.63641860896498	7.9102021933016	7.99960171240139	8.88942333342814	7.01984204711729	8.81317859418521	8.41507821440377	10.9386548751231	8.347997088729	8.88527582112597	8.10465754757379	8.08243035598998	8.38403918778215	9.07662596985254	8.00063967621314	7.69460972659519	7.94772957948287	8.1037020997136	7.62222586529638	7.8833888519889	7.36639601484163	7.6284840487806	7.72485399431493	8.07043948534463	6.82023161734492	7.72162718631439	7.75974087004622	7.56999326795787	8.00608138607139	8.41993796965627	8.32008498237708	8.67274513051697	8.27765441149513	8.80275552661953	8.1499327473122	7.87637065316134	7.90225460428278	8.35171464949409	7.34066840973368	8.56278611064389	8.63725458545584	7.96871034590361	8.15921362039047	8.91175475568761	8.31886027193811	7.34698739444537	7.91205228779451	7.55418929176142	7.65190989313446	7.59325408040861	8.30622664545954	7.19284759692827	8.31660628357703	8.42900169549359	7.09758075937797	6.47283642120914	7.82749949511277	8.16905039040558	8.00517805354903	8.27855774401749	6.8583583299112	7.87994923969223	8.34337619544155	7.68725277807175	6.83012484564268	7.84315146824056	7.8000781415254	8.51958683852897	7.06306737690112	8.17128266404256	8.08555293331486	8.01254368796211	8.05000158702626	7.87647054089218	7.7352292894876	8.87886563457307	6.94482201831332	8.08028928419419	8.09144630943429	7.90888628102144	7.62593474017183	8.04586276061372	7.21940036155184	7.14503611741554	6.90676479286414	6.75019120907045	8.18821580589197	6.86485103241566	8.25520572972555	7.5477052751466	7.49823913365782	8.26254096352489	7.46967124263822	7.56868169862253	7.98795827734156	7.55730318319666	8.54296925343464	7.59199462641109	8.88396425179062	7.14432387446522	7.77245266953153	7.48799412682972	6.26004341673307	8.79500771306238	9.09184799144325	8.09271010637663	8.85071032331129	8.56943081621701	8.43705351518808	8.05847032942338	6.99744113774072	7.63021254081858	6.96481693626015	7.12086762949763	9.18305851853257	9.08215019566235	8.34266829543604	8.02811748808316	7.93255967322999	7.69320695541865	7.97867740426329	7.8795323169896	9.49104279331908	9.2476641656605	8.74403456972139	8.57331775183004	8.433383726816	7.94914537949387	6.29624707333349	7.51432974421233	7.52081376082715	7.65412479499217	7.55665174147381	7.31675615556009	7.81816216375185	7.88602501949405	7.69510047935974	8.56137031063288	7.79626503597429	8.00440500937124	7.5853325490587	7.53290017625852	7.93763657572343	6.80140929449923	6.97640391303733	7.25426986550385	7.60162727801971	8.52614034226089	8.41212935487165	8.23814664247639	8.71621366521067	9.00270904903261	7.45920474562435	7.88612925016971	10.1430490990004	8.53874356812572	8.01259146035512	8.13982237177349	8.03041490589243	8.36253726798312	7.5271240596492	7.77236146769033	8.02255417576998	7.73827803675057	7.0552587621165	6.65492524010912	7.04538724854284	7.44495988661793	7.72157941392139	7.35841802520907	7.19362064110606	8.37587010857755	8.24381418546523	8.47585772714613	8.67077777651395	9.00748628833354	8.42463269300564	8.16678771615487	7.84633050384809	8.7287256892343	8.020369674526	8.42838065438447	8.36136467288198	8.22384532518732	8.29784041901399	9.18996380079483	8.21038219624831	8.15356779212573	7.56875118573963	7.86603010154723	7.79878394396933	6.7088311740864	6.39161032425877	7.4308974312939	6.69309451353463	6.6201447665259	8.07903851608631	7.61715330574775	8.30055910247071	7.9999013755939	8.10517435800725	7.87694392187745	8.15748078540768	7.34346526619714	6.04675922519797	7.88460487653823	7.99250534056709	7.91417598781102	8.43022206298774	8.49160524505995	7.56641902437181	7.75935000501251	7.88353216916793	6.75221675853405	7.39703114759509	7.16705919059286	7.61854304808984	7.67418051416646	7.86728086965511	7.87250108932758	8.53096535395484	7.67670376510632	6.93627510290947	8.56269490880269	8.74553288568396	8.76719115149647	8.0627655018494	7.8036610710011	6.97412386700734	8.36774880176596	8.0317785905656	7.50832779447243	7.39175012669514	8.6183063172104	8.87249887746837	7.31566173346569	7.63568899423538	7.58175396252781	7.7504947405265	8.1373816367852	7.98930024729064	8.30610938594943	7.32894680166711	9.0629934660656	8.29680679814706	7.927087562758	7.29887190879531	8.98125490162659	8.63844455233625	7.578509782748	7.71834826297603	7.60453270810364	7.89438518827069	8.04343071151507	7.77845896221625	7.9042914454029	8.61507950920986	7.7403843649878	7.46209280392901	7.25139917897847	8.03888364828954	8.27422782803291	7.52682005351187	7.7386732447291	7.86509202546631	7.33298139740399	7.66195512450089	7.8253844809859	8.02505571198574	8.37680384171364	8.19955957775928	8.25584414261395	8.25922729662797	8.4820116799547	8.01793328248253	7.98031903740488	7.8280076196566	8.15578269398344	8.09294462539686	8.30963585714248	8.83941432383698	8.77751433133131	8.10860094146947	8.59109776791916	10.3000031247603	7.53171889526774	8.43511656179879	8.32439318363756	7.83461323872634	7.81458357722097	7.62119658737427	7.60854558911643	7.79182220342442	8.16315701428615	8.20998698826978	8.83946209622999	8.16138074985517	8.24176431551064	8.2951955656192	8.65035290703004	7.86737641444113	7.44241057800916	7.26018495634737	7.60221791851509	7.6355109334978	9.60975284700251	7.97598912142031	7.92410395966733	7.6439319035019	7.99580163568474	8.6986725110866	8.2776022961573	7.20568534181333	7.89956197849498	7.99712623385454	7.2818909945529	8.22225146443873	8.96638465856622	7.7749107762991	8.15038441357338	7.5524521138338	7.87437724148941	8.11382984703158	7.53448535111746	7.93353683581427	8.1431099810015	7.33163074156527	8.19534257834	7.96209604094422	7.86485316350127	8.90872772314874	8.85163537055774	8.42798544640594	8.03091868749143	7.99128931601776	7.58972326627074	9.19737720760092	8.81789068931386	8.16849449346874	8.05380166374291	7.95773572434592	7.50143119809981	8.68923094905002	6.07840192114945	8.06217920429883	8.70270710682348	8.75153917836868	8.61978726139369	8.59119765565	8.33259266345589	8.42281734207129	8.08643455111313	8.22113098467542	8.35779042929592	7.78685821749626	7.84413297376966	7.49145545385049	8.16891141617137	8.41838753835588	6.79348776314932	7.62121830209836	7.29561904312586	7.70392534323202	8.27113130837694	8.37665183864497	8.12892158027772	8.479796778097	7.85047801615027	7.36846325657549	7.65208361092723	8.11919338388309	6.88379061477146	6.97191765103927	7.19657818652782	7.54746641318155	7.40852692253106	7.62631691931591	7.80752629189004	6.65716923969711	8.23106329947655	7.78365746716464	8.03830603662861	8.0596385815797	8.65399663773321	8.0758638234236	8.03078405620204	8.19200719671899	8.29193835700493	7.84005060563977	7.78232852605001	8.10883980343452	7.98462723866537	7.66429162881353	8.3505767979515	8.11930630044838	7.57163924404429	8.05715876008803	7.89593561957108	7.77286524928934	7.97267979746821	8.18912348135915	7.55600464269577	7.66569439999008	7.70184941560852	8.08318168544367	8.11352149794943	8.29027500913924	7.90233277728952	7.45924383212773	7.74133981284798	8.03363302800333	8.29201218706685	8.7727197202511	6.46341483671873	8.0536844042328	7.23893927029266	7.82012517481005	7.81350652690585	8.37639994784547	8.42194441016266	7.71663279977251	7.81050120909108	8.36569458886656	8.50400000957347	8.1833386788602	8.16647068118308	7.58481573862523	7.79698162186943	8.05583850486304	8.11530644827005	8.58023606292676	7.31683867151165	6.98278369897649	7.13815254987738	7.33631677902501	7.69542620022117	7.47460048500782	7.07817213898172	7.81847919872364	8.41010119964116	7.91261687062099	8.01381182784926	9.31793301283244	9.15216280908997	8.50208477090827	8.6600637316454	8.67202420167701	8.44875775147537	8.95530580633287	7.62398475794809	8.06620077120125	7.7322152857832	8.28435557535089	8.34915231205086	8.44553528641965	8.32538771800111	9.94437240236415	8.44561780237121	7.6666585337399	7.34602760364037	7.40963871640474	7.41033358757578	6.91199369842626	8.28103756550915	9.93969939373887	7.81933041590817	8.21675329629783	7.76807498115395	7.97920724353121	7.61142061858663	7.30498677510051	7.69622530206787	7.87966260533417	7.56888581702902	7.766489806295	8.03793688631899	7.3053732971894	7.5393537922596	7.94238341441064	8.8698800817425	9.59377949595811	8.19142524211324	8.64660928859604	7.36890623694703	8.00999437935334	8.0926579910388	7.70918030646305	8.46061833377615	7.62956544204054	7.70425106409345	7.82284820121159	7.85115985848686	8.7221765284472	9.85526820351206	8.86097704486348	7.92615382962191	6.45371486946542	7.31486263161899	8.20170499249989	8.23676558602394	8.12953393549721	8.60560754655955	8.75364116366109	7.21522679158075	7.47951235559815	7.80110307650269	7.64533033173363	8.23425970686336	7.88233351639787	7.06886520823453	8.00659385356003	7.87371277093209	7.46122421496521	7.91236497982148	6.59683444450422	6.90299511676122	6.45438324867307	7.10045144590335	6.61921016480084	7.65775549686088	7.93322848673212	8.06485011536254	7.24942313908581	7.86606050216096	8.30288692089371	8.27533962190658	7.7710759560239	7.96319914892826	7.41943639991647	7.90526860798718	8.79629756767363	7.30867827819669	8.16459452902125	9.34150651731015	8.7287474039584	7.93335877507669	8.76928879384407	7.54924267761254	6.91823451013121	6.91678396656165	7.51816890743236	6.95028109995085	9.01016588528688	9.1663164662552	8.64792954382102	7.67516201969557	8.48074788301236	8.58229461877098	8.42678245069107	9.11932580331327	8.53072649198979	6.98037770754674	7.18916477972173	7.89775531345026	8.45865097977313	8.6214332374801	8.0027764050641	6.9605391356134	8.94819640566411	9.26204799890114	8.53096101101002	8.75966917106991	8.79493388300045	8.8593614693908	8.86088150007746	8.64604036282474	8.43909904219784	8.66118421140871	8.76273094716733	8.62937214060929	8.18079805614106	8.06779463194984	8.15376322464259	7.63527207153275	7.59430507305482	7.98137003005109	7.16224720773337	7.09044964398512	7.35012734354953	8.17550834935148	7.77416813273505	7.62946989725452	8.20111869494932	9.26878824926027	8.96570715917445	8.79479925171106	8.18730378747997	7.34830330672554	9.3110537882391	7.51426460004005	8.02962448993536	8.18562741077983	7.9933739295309	7.03178948831445	7.06797490454663	6.85171362433809	5.95679990051102	8.13280417294594	7.79180917458996	7.13164247559365	7.1827676220033	7.61839104502117	10.2187379413065	7.78347506348224	8.1834081659773	8.12070472868011	7.30642863278043	7.56099468629284	7.09801505385988	7.84964417074502	8.8463326349337	7.48468914582244	8.35207077096925	7.87114609054405	8.76210122016857	7.85726603890242	7.76581230690323	7.91858407680234	7.26169630114439	6.67982942287938	6.87892651657414	6.950589449033	6.69810192891098	6.98317890695502	7.06087853271233	7.29144981609959	7.73141184099167	6.83025513398725	7.37228504801624	6.70307546931773	8.08206989157	7.68190661299952	8.3627848158378	8.05440967601758	8.2802037201039	8.38899014487585	7.45866187752198	7.19382910245737	8.16448161245596	8.24092612716057	8.07063491786148	8.26982842493123	8.43927710293542	8.62275349270509	8.4865066278424	8.04879859131139	8.08667775602299	8.13833708464538	7.36208781358115	8.22803626693768	8.19820892192057	7.03458634477791	7.03929409696174	7.09376331088204	6.95895396075446	6.83636565734763	8.06461559634231	6.29762934581049	6.95107151590791	7.54993754878358	8.5812479690696	7.72132318017706	7.71698023535803	8.17350625178991	9.25512534485959	8.49949637579613	7.92234506701562	7.69891792785567	7.80714845569078	8.85407610554604	8.08525761306717	7.55332070279761	7.77227026584913	7.38040635482783	7.56230191268337	8.87721531554184	6.9016661756466	7.35601637672414	9.06329747220293	8.71056349400111	8.67942023670383	7.29944517751142	7.72434586977111	8.06444187854954	9.65362527556438	9.1382957862828	7.56708349492912	8.6563678856044	5.91969725433306	7.16034065495781	7.16918289060936	7.87700472310492	7.34698739444537	7.58077679994353	7.43104509141775	7.98577811904241	7.23759295739876	8.09590651376343	8.76341713244873	7.87824680532316	8.17416203645758	8.12079593052131	10.4149695600097	7.24548843107976	8.20423692932938	7.7536650902444	6.87040131589438	7.08558120284299	8.2030990777868	9.40864844421239	8.43359653111213	8.42702999854575	8.10791475618806	8.45389111225147	8.27256882311204	9.46683956184261	8.90481038692197	9.05852023290199	8.19902105260173	7.57587795818766	8.09137682231718	7.74601716441808	8.39661201303325	8.15024543933917	6.96163790065262	7.01036574152216	7.77093263884487	8.44501413304137	7.96566594158547	7.71151246783087	6.63609857431861	8.69504615216271	8.31011792401739	7.98684214052307	9.14190477342742	8.75376710906084	7.73070394098617	8.28795587660587	7.40015372491997	7.78171182788571	7.78874739849254	7.70811628498238	7.80290539860259	7.68105973875981	7.62602594201303	7.38905750090734	8.44642559010755	8.45089013738152	7.60201814305342	7.89792903124302	7.91213914669089	7.69559557506911	7.91039762581846	7.60753802591841	7.57259034895965	8.42847185622567	7.71268071998719	8.2575682917071	7.90715778898346	7.65455040358444	8.40826413398271	6.11746236685182	8.04362614403192	8.23042922953297	8.56193923640418	9.96832374304112	7.7631587676188	8.06847213134161	8.07017456571067	7.95936432865305	8.81321333774376	8.08571362227317	8.59994434651553	8.44614329869431	7.49598080235192	8.30078493560129	8.35916279985873	8.03979566670154	8.13898418342342	6.76754083932801	6.93519370964953	7.68042566881623	8.08411107563494	8.33334399290958	8.0140029174213	7.20844311177342	8.18187510645618	7.85312286954506	7.75731316389238	9.25281489821587	8.34734130406132	8.34303310280084	8.57780835677292	8.4170238536827	8.01518419841208	7.55322081506677	7.42386620363189	7.67324243808555	8.42490629852924	8.56294679960219	8.01892781684609	7.95059592306343	8.1197666525992	8.16217550875705	8.17605556039868	8.25678656163968	8.1197666525992	7.49892097599441	7.67085381843508	8.06855464729317	7.62293376530188	7.62652538066722	8.12879563487797	7.36962282284217	7.33256881764618	7.34460746068454	7.65672187599395	7.42674557604691	7.99244453933962	7.48326031697697	9.23502185329229	8.13918830182991	8.22173031106045	7.39022575306366	7.2751377153593	9.54478673545461	7.92518535292727	7.52192989764564	7.58977538160857	7.42777919691383	8.22617748655514	8.0315961868832	8.25364661253552	6.40938382593066	8.22952589701061	7.56589787099353	7.72516234339709	8.25335563523264	7.98200844293949	7.52794053327518	7.61410021553997	8.03322044824552	8.21520720794226	6.61820390448627	6.7292777582944	7.97348758520455	7.89545789564099	8.06583162089164	7.33451445692511	7.46933249294234	7.62534844262126	7.84431103450724	6.76707266987651	8.27935684586419	9.14877531213113	8.90537931269327	7.41660045694965	8.97070154571634	8.86031257430617	7.88321513419614	8.01059370573836	8.19874744707813	8.3045285540353	7.44413907004713	8.26945927462161	8.24414424927147	7.73918136927292	8.69851182212829	8.63330250567052	8.29496104659897	8.94034001848648	8.90318178261484	7.4590093131075	7.83200312889011	7.83565554548291	9.077142780286	8.14037392576551	6.59752931567527	8.36347534406403	8.73776335740271	9.25352279822137	9.46516318514247	8.89537316783022	9.97588480997105	8.74994531762009	8.85918340865322	8.36570761770101	8.77567726567286	8.60909927419405	8.80973898188853	7.77129744620967	7.78941621199467	7.39607135679008	8.51534378144078	7.13079560135393	7.62216072112409	9.11606859469899	8.42497578564635	9.51237099532535	7.56533763111187	6.81756939217085	7.02928360915387	6.80411929206631	7.81681585085795	7.59462210802661	7.48746863050662	7.71912130715381	7.74084037419379	8.48103886031524	6.09466147225742	7.334853206621	8.6828598490005	7.41924965328926	7.89871510425526	8.44077976184281	8.30570549208126	7.55867121081466	7.78344900581332	7.7921609531203	8.38559396202736	7.89733839074763	8.16245345722547	6.44286098177369	7.102379713403	7.56668828695059	6.77198888341166	7.11447047177919	7.00114132672654	8.00235079647184	8.95984418366876	6.79807391287822	9.06716703603669	9.15371324039037	8.81052071195596	7.7022793671456	6.92332878440393	7.60978767133467	7.6252876413938	7.92921560571933	8.26310120340655	7.75458145160121	7.99678748415866	8.27022363290976	8.43818268084103	8.69564982149255	8.44179166798564	7.85794788123901	8.21155044840463	8.29156052080567	7.26411532140859	9.02509692957472	7.18963816070701	6.94074399312825	7.0078424905823	6.88281345218718	9.40642919940987	8.30194015892316	7.87109831815104	7.74249937911466	7.88189922191597	8.66150558932532	8.4366930507681	8.85560482212234	8.17089179900885	8.44958291099099	8.37240443861196	7.86769344941291	7.77675652784719	7.74609533742482	7.77240924008334	7.06183398057252	7.93456611373638	7.977652469286	7.10373905513136	7.83051349881718	8.67350948880512	8.04592356184119	8.17861789784191	8.1842289825481	8.13924041716774	6.66679624547746	7.48091078382988	7.40759318939497	7.38554405854874	8.96360951682686	8.56040183393824	8.51465759615937	8.34828806603187	8.74918530227676	8.1178948433822	7.17495900721868	8.09244518674267	8.96446073401139	8.86170231664826	7.68954150999138	6.01136726498423	6.63842812991954	7.70221856591814	7.51070338528844	6.96527294546615	8.33272729474528	8.35849832930142	8.23473308784863	7.73735733244893	8.12208578513256	7.29299590445516	8.94881744677323	8.05204711403603	8.70876551484603	7.32835616117172	7.72940540048528	7.36935790320821	8.08842361984024	7.62928749357212	6.78970940115676	8.26147694204423	6.98742196404321	8.91508145141899	8.17228154135094	8.42182280770773	8.1476049288892	8.92520919873697	7.37912952905103	7.72640442561533	7.56352662312233	8.07900811547258	7.91033682459099	7.88621176612127	7.60980504311394	8.38538984362087	8.73537473775224	8.10546099236531	7.04949567434165	8.17274623644658	8.93285278161847	6.29626227364036	7.33621254834935	7.56574152498004	8.61297318097263	8.02153792668232	8.04365220170084	7.84519265230551	7.64447477160428	6.64307855523176	7.10010401031783	7.42233314411077	8.36553389990825	8.7238181615888	8.51487908634514	8.6576229966571	9.42013119031392	9.04274231437445	8.94380568845207	7.6336868966738	7.34902857851032	7.89069802811933	7.95931655626004	9.42683235416968	9.28596459601954	7.02728585453711	7.35525636138081	7.66366190181477	7.97973708279913	7.73978938154759	7.7847214886453	7.51035594970292	6.84668883718247	7.43700795465428	7.91302510743398	7.74067968523549	6.78649562199067	8.53251144231041	7.80604100476193	7.73945497479652	8.33543729231236	8.34796668811526	7.8397596283369	7.86145263770797	7.63250127273821	7.50338986621319	7.62325080027367	8.13828062636274	8.76384708398582	8.44391102505733	7.75356954545838	7.53988797447234	8.83489766122519	9.30764023361134	8.00037041363436	7.34269656496417	7.21675985110186	7.89534063613088	7.72127540778405	8.64540194993634	8.39732425598357	8.44401959867781	7.61293196338365	7.51036463559256	7.47309782610044	8.15876195412929	7.87080734084816	8.44615198458395	7.49841285145058	8.20315987901426	8.23799463940772	8.88842445611977	8.32253874619983	8.01055896217981	8.62049081845437	7.90776145831331	8.12873917659532	6.83208785670088	7.84584409402836	7.49569416799387	7.99743892588151	6.82101769035716	6.69990207953847	8.52042936982386	7.68384790933363	8.1406909607373	7.13987669897053	7.5119498104515	7.92060788908801	8.33374788677775	9.02173983322961	9.06718440781596	7.69551305911755	8.43404819737331	9.07450661278085	7.8673937862204	8.68000219130958	8.72485178245572	8.07532095532122	7.89713427234114	7.75305707796973	7.78102129965948	7.21472300998174	7.83205090128311	8.04221034402092	7.55511433900787	7.86107914445353	6.80282075156542	8.0736966939589	8.59034643846547	8.68814521284526	8.08295585231308	7.97069941463073	8.92778456501466	8.59068953110617	8.01002477996707	8.30124094480729	6.93076824887893	8.17819663219446	7.55125346106375	8.64691763767819	6.92379782244439	6.65697337288578	7.88930394283242	8.14777430373714	9.40986881170654	8.94838749523615	6.8753349012088	8.07421784733719	8.08127947561293	7.43735973318462	6.78978323121868	7.8166899054582	7.17191894584535	8.55671033084206	7.09902261705789	7.34049469194092	7.6313807929749	8.15217804978364	7.39538951445349	7.72701243788999	7.80113782006124	7.13524711979344	7.573445909089	8.27943501887093	8.92312024227902	8.11343898199787	7.36574891606359	8.56276873886461	8.28873326372848	8.1152717047115	8.17533463155872	9.07272166246023	7.60007684671931	7.88309787468602	8.01663039903682	6.95618316195991	7.32179397155017	7.01155570840258	7.67060192763558	6.50458117636385	7.64323703233086	7.53144094679932	7.92987573333182	7.67470166754475	8.31711440812086	8.23859396579275	8.54679104487539	7.65223127105107	7.49680161892272	9.10373897435776	7.31316454019475	7.32975024645863	8.09926795305337	8.01542740332194	8.20971338274618	6.55554129087038	8.6830422526829	8.27637324277351	8.21887265336952	8.48316256033175	7.5790352790711	7.78134702052091	7.45493997381207	8.67892948393928	6.64028864748002	7.25438278206914	8.10248607516427	5.91129452469719	7.47481763224878	8.16684851738233	7.11607736136223	8.07019628043476	8.44280357412848	7.28074011417585	8.47771216458386	8.40640101065535	8.0688586534305	7.94394253160067	8.4668591454811	8.96379626345407	7.92095532467353	7.88602501949405	7.10166312750786	7.73681446434655	8.07460002648126	7.75109840985635	7.35684153623976	7.38020223642133	6.58420342379255	6.45962344589171	8.89083479049433	8.68284247722122	7.81060109682191	9.04379330702065	8.06090237852203	8.86270553690145	8.37249564045316	7.62292073646742	8.4179141573706	9.15872499871153	8.38714005038294	7.63395181630777	7.89564464226821	8.24303679834262	7.80037780471791	7.74136152757208	8.25001591066681	7.80956313301017	9.20423471747017	6.50191547683393	7.45509197688073	8.01531014381183	7.11416646564186	7.43722075895041	7.66654996011942	7.9613143108768	8.25441531376848	8.7130476584376	7.87457267400626	8.56286862659545	8.14072570429585	9.06483053172405	7.73978938154759	7.63367821078417	8.03861438571076	7.0975416728746	8.04977575389567	8.13984842944241	8.58589926297078	7.96251296364685	9.03920715729176	8.60187695696	7.81601240606643	8.72775721253966	7.7981151304672	8.54633503566939	8.08179194310158	8.76679160057312	8.50284044330678	8.16353485048541	8.11827267958145	8.00758838792359	7.83533851051112	7.18154725450915	8.26594583226302	7.94416836473126	6.87054897601823	8.60963345640679	7.70125443216831	7.16005836354458	7.50477526561046	7.97506407417386	7.93729348308273	8.54299531110356	7.56485990718178	6.84625454270056	7.65570128396148	7.49618926370324	8.66882345134539	7.82852443009006	8.92940882637698	8.11192763720085	7.82839414174549	7.93107004315706	6.19283330559717	8.23471571606935	8.8041626407409	8.76062896187491	8.76679594351794	8.96761805489482	7.78776155001862	9.2017766107026	8.92712009445735	7.74304659016186	8.13216141711272	8.33213665424989	7.44734416332358	8.05697201346081	7.95402250652564	8.19398323661165	6.88933655530536	7.20373535958959	7.91875345165028	8.6213420356389	8.71324309095445	7.90863873316675	8.76562769136162	8.21103363797117	8.14934644976163	7.35338889510863	8.91304461029886	6.59779640678164	7.73227608701066	9.60664764145691	8.13453700792873	8.84558564842483	8.83702570418652	7.58877216135537	7.92862930816876	8.33392160457051	8.7793600828794	7.50171783245786	7.5528169211986	7.57246874650472	5.87545871552295	6.69762594215881	7.49469094774067	7.30010530512392	6.77916907408097	8.15545263017719	8.83321259863541	6.91682739600984	8.87190389402817	7.63622317644812	7.45950875176169	7.44915951425793	6.81348702404096	8.08805446953063	8.28567148763106	8.09370464074019	7.85855155056885	7.63987559304093	8.32371134130097	8.31261077434352	8.55322294615238	9.18040063630332	8.88115436649271	7.62282953462622	8.02478210646214	8.77456112885437	7.32178528566053	7.04724168598057	7.00920183231066	7.17274844830579	7.01160782374041	7.92245798358092	8.36713644654647	8.12535167963648	7.74408021102879	8.33504642727864	7.3458973152958	8.00131283266009	8.87262482286813	8.5612139646194	8.30552308839886	8.70446599947519	8.19805257590708	8.19055231020461	7.1937205288369	8.37147504842069	7.51673139269726	8.24290650999805	8.33776076779054	8.28188443974887	8.19357499979866	8.13329058276567	8.35431607344069	8.78560089458435	7.90874730678723	7.52201675654202	6.75954243785479	8.64448993152435	8.57177600641929	7.89478039624922	8.7476869863142	7.5707532833012	8.8075631665342	8.76461578521879	8.96932048926388	8.43024377771184	6.45619816531294	7.63410816232125	8.50386537828407	7.02797638276334	8.49435867207521	7.63724376848059	8.28196261275561	7.75128949942839	9.17267888041508	8.60349253243268	6.78074556305028	7.39316158376133	8.31158583936623	8.15270354610674	8.21700953004216	7.06618995422601	8.12866968947822	8.57710479971224	7.95525155990943	8.1499544620363	7.54017895177522	8.82938212130502	6.78191381520659	8.60512113673982	7.53679145481637	8.32499251002258	8.77753170311059	8.99179522870238	6.65752622976124	8.38179822825553	7.176631040974	8.61384611288125	8.24064817869215	6.60400898934526	7.32736162680817	8.13681705395872	7.03366564047627	7.67231304789428	8.47880224373344	8.26545073655365	8.66537949610389	8.82880885258891	8.36809189440666	7.33462737349041	8.60091716615499	9.29205774760065	7.74920488591525	7.43034153435706	8.85633877979675	8.01488453521957	7.95447851573164	8.38018699572767	7.90442173374747	7.91987393141359	8.83596602565067	8.40351729529551	8.28866811955619	8.38556356141363	9.12899754142525	8.27361112986861	7.60131892893756	8.04976706800603	7.82838979880067	8.01226139654887	7.35483075278855	6.89432659890243	7.88775785447684	8.40341306461985	9.03550262536112	8.11630532557843	7.74513988956464	7.71799214150086	8.76000357782097	7.85552886097481	7.25370962562219	8.41384047513035	7.84255648480035	7.46344780271255	8.0621965760781	7.82820739511827	7.54265443032206	7.41144972439427	6.82545617996222	7.96105373418766	7.91907482956689	8.41233347327814	7.78883425738892	8.71643949834126	7.63529378625685	7.31097569600596	7.63174994328452	8.11945830351705	7.96902303793058	7.97892495211798	7.69508745052529	9.51471618552763	8.01344702048446	9.60675621507738	7.42932528526941	9.06453086853153	7.69721115054179	7.8117389483645	9.11959940883687	10.0405946877746	7.3680550197625	7.53768610144909	7.7594151491848	8.58238582061218	8.51406261271916	9.30503880966474	10.1591006230516	7.95596380285975	8.28006474586969	7.12954917619087	8.36360128946378	7.39924170650797	6.93482455933991	8.99737591279483	8.58783621636007	9.71221594411795	9.06431372129058	7.5284226001501	8.27323763661417	8.10703748133462	7.39034735551859	7.83420500191335	8.3885471645043	8.23120227371076	7.16204743227169	7.1324068338818	6.6104300332602	7.09675125691754	8.35448979123345	8.43124699796503	7.54306266713505	7.79042811813751	8.13842828648658	8.10318094633532	8.76977954660862	8.34482239606628	7.77924069228368	7.56525077221549	7.57692026494423	8.1114151697122	7.86318112974594	8.06966644116684	7.93610351620232	7.96479735262166	9.18302377497402	8.42451977644035	6.87114395945844	7.75496797369011	8.1453683123074	7.86822763162566	7.50008054226109	8.37846718957933	6.77449606545569	9.66447395172232	8.26061269602524	8.33460778985192	7.85196330327838	8.25388981744538	10.3294569765229	8.41876103161031	7.51793873135695	9.30905603362234	7.43047616564645	8.25776806716878	8.24908652047553	7.46713496286391	7.80308345934017	7.65653947231155	8.17996855368063	7.87226222736254	8.54840227740325	8.23392095716747	9.02776349769361	8.08468434435106	8.27473595257674	8.32659939960562	9.09597378902133	8.3237634566388	6.80351996568128	8.09488592173096	7.19108436133174	8.82269832922853	9.16472694845143	7.77703447631561	8.51621237040458	9.44207174753967	8.16697011983726	7.4294816312829	9.22687448881179	9.06565134829484	8.26275376782103	7.86412354877167	7.90701881474925	7.7513372718214	7.39989749117565	7.83563817370363	7.62312485487392	7.26656039934171	7.63788218136899	8.24797038365704	8.01144057997807	7.9792506729794	8.28027755016582	8.34072699910194	7.89023333302369	7.69043181367928	9.05286571874761	8.58773198568441	8.18768162367923	8.19104306296916	7.5699541814545	7.85836046099681	8.43167694950212	8.12820065143776	8.44711177538896	8.70075712459973	8.25338603584637	8.79355716949282	9.00089369809825	8.05967766808307	7.92224517928478	7.43291690063475	8.4243721163165	8.91986737660956	8.59768167226481	8.25975713589589	8.33571958372559	7.03293168280186	9.09590430190423	8.54869759765095	7.89263498150862	8.67179836854642	7.75845535837979	8.49815006290223	8.42670427768432	8.73969596784718	8.47337356270965	9.13023093775386	7.90153367544282	9.00399021775422	8.34289847151145	9.79897495276776	8.62868161238307	9.08257580425462	8.14344004480775	8.10429708315381	9.18465237928115	6.22716428439162	7.18741023001484	8.30155797977908	7.24641347832622	9.27466859654524	8.74053415619725	8.81657043408887	9.42390955230648	8.72581157326073	8.14215019019649	8.47288715288992	5.86998660505097	7.42747953372132	8.86828622099391
t4C	7.14675412626539	7.1910261057506	8.55645229979925	7.6549264424852	8.96778128949945	7.63672950369345	7.23995372208182	7.52173701077511	8.4116585195327	7.38492990603077	5.25310858271227	8.60616598914271	8.49673246559273	8.80385249436025	8.74364190738919	8.0217359048455	7.80327709455853	7.52092053714913	8.40630801151565	8.33241280541982	8.15116868928713	8.10701831225685	8.24394701945612	8.33151815878709	8.43458058228756	7.35437728922887	7.65239016271088	7.30516738148442	7.71849412580138	6.89394088528194	6.87415182291953	6.85486350209476	7.58395838119739	6.68740258993424	7.21951148081864	6.87248109204765	6.3343763315461	7.3607049598302	7.11523303276885	7.63373721471314	7.40105960308865	7.70331987660368	7.80059749760519	7.47423388034453	7.10680337687511	8.20780068972732	7.52147643408597	8.01760142137779	8.09291677042945	7.80850600012065	7.62213286615669	6.30717212519968	6.31303640358882	8.10478169567504	6.90470878266625	7.89470042594399	8.59533468476404	7.16122047545758	8.23383664391742	8.04857530382713	8.05122015722192	7.25338210746227	7.14603754037025	6.86934635447727	7.81819511001191	8.60566655048852	8.44031326944868	7.24846155098231	6.69283040236907	6.86076122115901	9.16013465847922	8.2071579338941	7.62632815085187	7.89640286031305	9.13444613987465	6.47895261713611	8.9988246590659	9.12434879317039	5.25186215754921	9.03656050659847	7.59806426596961	7.99811897091961	7.22183929924164	8.23117876168817	7.86376562999802	6.95294152782642	6.86358630676379	8.08414836483982	7.51896621198057	7.36221630462723	8.32943788821878	7.63920063929548	8.1761927373344	8.07755143165971	8.22427782237072	7.81371319095867	7.81268391303656	8.28979548791065	8.777508191088	8.3573499945707	8.71524339121753	8.48837663976091	8.80260172625237	6.40296055042275	8.44650630876062	6.75640286292455	6.56642334758286	6.91562694594129	7.82653790700927	7.4927999694459	7.65380161977707	6.98498811764606	7.26594190387891	8.18831389632432	6.56686241930407	7.10215642591874	7.20888863779128	6.69476214422458	8.49548604042967	8.06356714934243	8.90023546872904	7.20999174577532	8.05208874618572	7.89552124251478	5.72423992257056	9.20049798762731	7.16974567613734	7.36543876968295	7.61226569552784	7.73963558118043	7.44314273838508	7.5177632162657	8.65352580239426	7.32817630313565	7.27043250882179	7.19825276592947	8.28527882529885	7.11630139719433	7.64818619212606	7.18905006585794	7.65640738666849	7.96955542284483	5.4720581457638	7.62040437411871	8.55646098568888	7.72676309273682	6.28717894443078	7.35334366836194	7.0655454010943	7.36004483221771	6.54295798243115	7.87007592882007	7.76139373472378	7.95623995402968	7.67093888003297	6.07038044194813	6.10073458617179	6.04315538946658	6.70831908077167	6.85612469327021	7.68412840344837	7.44797643596866	6.95896953523524	7.63221284108166	7.09237177124146	7.23470310179561	7.87234728896042	7.38402223056359	6.62866860420165	7.30814664163027	7.24085705460418	7.28929826111567	7.41606882038323	7.59934543469122	7.652507422221	8.217767748087	7.77864391154498	7.39459730119793	9.74892505937474	6.8733175432198	8.32304073050034	8.35371929270199	7.1239623518551	7.59157156346515	7.81644056030502	7.41103969028279	7.12159978987355	7.37294772127506	6.85787229426539	6.60003035747598	7.35347829965133	6.53550983206651	6.81275995495769	8.38873211383303	8.5920383896464	8.0858551421537	7.62582002630804	7.0387581174505	7.98770024629875	7.06362147653947	6.97395703780572	6.8820216732261	7.76935000963225	7.7930234018408	7.61970950294766	7.16631040678549	7.06009934829123	8.06370612357664	8.08848696671404	7.59715659050243	8.07037254387385	6.04671790710163	7.49164908906885	7.4107443700351	8.12957991059172	7.45786966426642	8.20650649217124	7.61760751765525	7.15913151899963	7.17468360439658	6.59520795154893	7.15008082199676	6.91852369013559	6.4888918372195	8.51624097371982	6.89435172786182	6.80248020457104	7.6792512764166	6.71140908601041	6.47232732452633	5.3030871916897	5.27121431966282	5.0756992868548	8.19432018900904	7.10961326217302	6.93766739089788	7.6260154588249	8.39376992982311	8.39564608198493	7.0534285850492	7.46133533423201	8.78432227150906	7.91925977889561	7.69127254767568	8.93692466656023	7.8050490160447	8.32466933480748	8.35048814175663	7.60071346230922	7.23301803920583	6.91969628523673	7.1193979168503	6.95595118858601	7.73610476704255	6.877152363495	7.03835422358233	7.62961141713506	7.13042899669064	7.67914704574094	6.27564538587488	7.51665142239202	6.3937678391243	7.05261645436804	7.01804661360854	7.33780461179945	7.03134905358923	6.9921843772112	8.89596201102711	7.4192565418804	6.64428453088744	7.01723448292738	7.43362300334176	7.16549393315951	6.48978804731235	7.64959330624743	6.68999880234706	8.09305574466366	7.83339975982334	8.14838051871331	7.58382809285282	8.00485922127875	7.61637846427147	7.51077541805187	7.68418486173102	7.71163661593213	7.78103253119545	7.9445617754113	7.35105927938713	7.9392460109528	7.43367077573477	6.53134103933472	7.588479386754	7.87676406384138	6.70649374106423	8.5132009123465	7.27679492298168	7.62412627782862	7.53157378079022	7.38773110543904	8.78521257519697	7.5154136831186	7.10364171304685	6.95834849412612	7.67010937757254	8.14987014878624	8.26675182270086	7.74675366773882	7.15571362142705	7.7574720555522	6.67797666249902	7.54124986184702	8.61494308062198	7.5879538904309	7.45149422127208	7.71363002760406	8.23764540652371	7.840943454974	7.8228029744649	6.64036198312689	7.41996878483072	7.10521385907134	6.50736055749802	6.93261654607335	6.04382290008526	7.80540948046468	8.33883167786234	7.80993482896611	7.57117709459498	7.88559327065847	7.60785326359171	7.14764877289811	7.11623191007723	7.35973214019074	7.47832059141924	7.53510459492809	7.48963830561764	7.80143134301044	7.42669166341058	6.81533879559123	7.60319328380088	8.34576301779352	8.28104011115548	7.67837834450798	7.87457521965259	7.59939755002905	8.27433026141007	8.68102532898837	7.93093795751399	7.25066342400556	6.66326971416384	8.1705338802352	7.33235855899638	8.6732948872105	7.67419174570243	8.85013091435186	9.08630893950049	8.59244662645939	8.05796909347069	7.97468444067611	6.20107268038727	8.5901665804294	8.47106131876743	7.53247711331258	9.20345987599389	8.76016246948079	7.79329266441958	8.29461181371496	8.2142325910043	6.95133463824338	7.9126845604396	7.14502129128259	7.13714753232569	7.78641343982623	8.09623912321601	6.90093476361851	7.6220460072603	8.05205834557199	7.48757974977342	8.10236701835566	8.26995257303249	7.83503705002012	7.53140006299746	6.65239584892595	7.69273177713488	7.53360627896553	8.35338488595092	8.19713007430695	7.53250751392631	7.37919287592482	6.76521035501755	6.86373353259316	6.15575144543378	7.17500063936837	7.43124306958093	9.38740096085919	7.52269680158012	7.19727994629001	7.0180162129948	7.14467819864189	7.22460575509136	6.76952854505111	7.50425231493369	7.31503455211326	7.59224906285692	7.73797657625956	7.55257626193506	7.30772537598282	8.20113861237492	8.20197680072499	8.01516937227913	9.00424465420005	8.09399816368939	7.36037055307914	8.13795310820282	7.302561614593	8.15879055744453	7.03735100332914	8.31365562674641	7.32596140127794	8.28379788111557	8.06024913950069	7.95572748654103	8.70902429423668	8.42662430737909	9.61679530620049	7.24949951479406	6.95333239286013	8.35401027000486	8.50604808222955	8.05036894003739	7.9656684872318	7.12914782796903	7.54761661895173	7.90697358800257	9.20920124904465	7.81651439036694	8.35340660067502	8.12780798910556	7.78646121221924	8.2902862406752	8.27995871789554	7.58961289535177	8.17251860601749	8.45209567874271	7.52118979972791	7.76776049182848	7.9734727590716	8.34538952453909	8.65640517480928	9.06597092891296	7.7871604263351	6.6340599359	7.83729972427083	7.58306807750949	8.3597690148349	9.0070849401117	7.78385978827264	7.19153857323925	6.72919474792779	7.02159045658087	7.43253292419218	6.21619133989129	7.2253223409865	6.93708543629213	6.4042382447885	6.7659195579065	7.81665770754597	6.82347703988762	7.50539450942109	6.85577378332883	6.78376645534583	9.2401317020458	9.16094678916038	6.82365423203623	7.36220327579277	7.76411676112532	7.33996739831932	7.30864173733964	7.32574859698181	7.11557178246473	6.64403437726587	7.79634575462735	7.91975053166016	7.87511374481015	7.2059267494247	8.764045062149	9.57542875679921	6.78157196532877	7.05197804147964	7.69472084586199	7.77150411026249	8.29743472784733	8.37724502478669	7.38269763239378	6.81927220071383	6.6753491808835	7.00549984602635	6.90323652437259	6.66996653507479	6.84644991509685	7.31181643000235	7.81947627873352	7.39368528278594	8.42070487359075	7.19657638922933	7.71275275275062	7.34864894501257	7.40584118533441	7.05102693656427	6.91010272013149	8.42697174296461	6.99330051402969	7.92303379794335	7.02007042589421	7.09338802032911	6.81588644093291	7.38284963546245	7.82178672537725	7.26549458056255	7.47699599324944	7.07868280917187	7.7921808705459	7.62700999318846	7.18563651123018	7.68754630102095	7.20564880095629	7.71389929018284	6.8481215145577	7.75828418623335	8.34426035888614	7.99661631201222	7.987574300899	8.17640988457535	9.00374087260104	7.39070167969526	7.48605971908676	7.55487367974433	7.07808782573166	7.59784277578384	8.54378392976213	7.64957593446815	7.45375689552279	8.62008512728771	7.91258467270876	8.36555381733385	6.83978523197757	6.83865780350254	7.91575502242665	6.1569196975901	7.95898903810012	8.54960781876445	8.52747617196666	8.85557262421011	7.15367243736211	7.89735830817323	6.88456142735627	8.65717387604225	6.80755971283138	8.85353578308998	8.09747686248943	7.41064882524908	7.49128862464887	7.91477785984237	6.50382322894292	7.49140154121417	8.16751987653079	8.31250040342455	8.42876103623005	7.95653961722219	8.09308180233257	7.4943069712981	6.91190504223138	7.08025929814118	7.27788065918643	7.12042719477241	7.14835232995879	7.72908222527018	6.12788450570797	7.30122833053355	7.27533569352248	7.04776538500518	7.34714194316037	7.07190347230936	7.296993959335	7.64347843994223	6.62847881751306	8.1053419355567	7.73244800750493	6.96736010462561	7.52062955984626	6.57751566294516	7.73920128669852	7.51051049841791	7.18440311490158	7.65176043571213	6.97086051814975	7.25931891302989	7.92850156547051	8.66415733131125	7.55098240118648	6.94085076945024	7.5939775548949	7.23862912391202	7.69251028694911	9.08077602780104	7.80930944491217	7.75604322670673	7.3344866019577	7.4347955984429	8.10625829691352	7.05298126173284	6.98641260354671	7.2708668033037	7.64647072892254	7.65414471241777	7.92874477038038	7.81644490324984	7.56039356260932	7.10928319836677	7.3324541037824	6.75038440999434	7.64184983563509	8.3487249061601	7.86417820975583	7.00489183375169	7.91726636722368	7.89275044372024	8.7415225503175	8.50482771473541	9.04054298699753	7.70362388274101	8.15112960278376	7.82549994319752	8.88409708578152	8.72619629805113	8.86340729666365	8.73185949809515	8.20139484611924	8.11368473255406	8.44675819956012	8.61215491004816	8.5721173017615	8.6579165196063	8.81677709814169	8.48699124036364	8.37767063337895	8.03286687241668	7.90624397327297	8.75885958603508	7.73700375662009	8.08209849488524	8.63327899364793	8.91240440011197	8.26471498158074	8.68002210873518	7.70975612082549	7.61643492255411	8.51172865405285	8.36284381976678	7.04230630336765	8.45041061615293	8.52707662104331	7.54473724653671	7.86438232816232	8.36740391182676	9.12228589438135	8.59698066085046	7.61702122010468	5.92583942107005	8.20215920440739	7.63336806440352	7.87547855217495	8.56815219314172	8.43766407310907	8.46915910893669	8.00577558263556	7.70137858026957	8.54267213588846	6.52030735372749	7.3537432192853	8.04625182834894	7.91811758440821	7.68065839053797	8.32598090414283	8.18949952025991	7.10407166458393	6.69314917451879	7.96861734676392	7.0715690655583	7.98324872785924	8.53998819599029	8.53374304134053	8.19225294727518	8.50481902884577	5.96442214284233	8.48537132194614	8.68327497440463	8.37671952846359	8.29721323766156	7.57350057007316	8.27632801602683	8.65820315396436	8.12416860134721	8.49033530787429	8.46534166044076	8.56573751582234	7.9129364512391	8.10138985577138	8.03065197055898	7.38394840050167	7.31121276067251	7.80511416021698	7.49613969401173	7.72554706818749	8.96554901586247	8.69489669474036	8.34592370675183	9.45974573565464	8.24898049250138	7.17906563571899	8.1688010452524	9.09843444143523	8.41677450852952	7.34873580390895	7.00665506934822	7.79702759696394	7.5449413649432	7.13843304399212	7.74568964625816	7.65460506456859	7.89174722346704	7.71785571291298	6.98412821457189	8.948281467262	8.81003250483774	7.04259293772571	8.91755513266734	8.24045963476644	7.82346310207739	8.32845638268968	7.0951642847601	8.13420948976881	7.3780246237685	8.75422566391317	7.87531352027182	7.80380259088163	7.88035567920672	7.39474061837696	7.77480474832495	7.87441018774946	8.30324558801519	8.10300977418888	7.90774228923554	8.37059163332393	7.89606411061716	8.00073342370066	8.51183288472851	7.75394992730396	7.44433704821031	7.46648172384256	7.55235042880447	7.18453774619097	8.3672084793099	8.08161208506551	8.75957617193022	8.29950631252601	8.4392926774162	8.14461952850003	7.19955564937518	8.90152966628511	7.82214284685241	9.46666404675136	10.0990880142437	7.83107194140034	7.00840093316547	7.71111980549866	7.77218160965426	8.14136231988576	7.77245521517786	7.37678688449508	8.28871409465071	7.92150508136705	7.48609011970049	4.64634273321078	6.14751852494034	7.79235458833866	8.17466836370292	9.10133118562952	7.92132702062947	7.6474869780102	7.80616949580801	7.66204018609877	8.46969329114943	8.82943243934436	7.34416702595933	7.18139779708681	7.8333910739337	9.83947545885156	8.16733747284839	8.58972360005785	7.28395209604344	7.53014060899994	8.43190967122385	8.8349653510438	8.35865287801641	7.76016902428482	7.04821705126636	7.83918021937747	7.67423517515062	7.18888503395482	5.99827974065151	7.7827783950127	7.13292618996159	7.47794275521999	7.56338585158963	7.19672839229799	7.59533255367843	7.08881924237949	9.80753309970758	8.77553649414016	7.3004639722454	8.28856643452686	7.40976286450599	5.41024935509933	7.58344591370874	7.17280745223476	7.45542892927812	6.94098974368444	7.9631148356782	7.91456071260142	8.56402205261882	8.5907615638696	7.85860186860819	6.65683955006478	9.15067138171855	8.23773660836491	8.87848165813051	7.95443763192978	8.30333244691157	7.43151233215971	7.67013543524145	6.9315090951445	7.63118356315955	6.36873380230395	7.48840056634422	9.08313858978259	7.25011187001354	8.29779519226731	7.24044013190156	7.04833431077647	7.36847014516663	7.53488744768714	7.26370528729711	7.03331206464744	7.3287799724655	7.46394544406825	7.45377426730207	7.6601510051025	8.14977460400022	6.88880101008861	6.9219719883219	7.45362660717822	8.07194903284316	7.85192676242133	8.00951485812475	8.46531560277185	7.9083503015102	7.80102310619745	6.50842397096641	7.28892042491642	6.95435732783743	7.6366252730178	7.25542763447204	7.86615424964848	6.81672289210506	7.4262617118735	7.5233308715237	7.80015451723365	7.75101409660629	7.38231979619453	8.73297129196882	7.0483647113902	7.66714748920596	6.87212801063386	6.73942976598281	7.41444455902091	8.62591335923485	7.58114849589948	7.47950187241002	7.06354764647754	7.08350782086582	7.24291126750358	6.0383143088768	6.60544731254876	7.26577252903097	7.93606697534527	6.50468773553859	7.47688307668414	6.72432934684703	7.69153746730964	7.69639287961732	7.62661912815475	7.41948237501099	7.26750102106895	7.76498969303394	6.73163244285472	7.17233407124949	8.48081557283098	8.17321782013336	7.27667766347156	7.63123133555256	6.82025631200982	7.08685188837647	6.97148155925887	7.89037485290423	8.28199990196049	6.86020141557184	7.13120204086843	6.81700170916244	8.01382305938523	8.62630856721338	7.80226084547088	7.39279063615322	9.02884309365505	7.45560264707088	8.57067110113676	8.04856227499267	8.50885362458265	7.24643773869664	8.51148544914298	8.26870614786943	8.53421207938098	8.38900137641181	8.12024692217562	6.83005964134982	7.38278449129017	7.23744349997642	9.02468689546324	8.51637560500921	7.13734730778736	7.29827512805661	7.31593788463562	7.84067419239522	6.89503226731496	6.52687345199938	7.55465218955856	7.99091402546483	7.79402227914917	8.15789591081181	8.27532045282882	7.30532807044272	7.83545397272274	7.79780498408655	7.10837117995478	7.02109101792668	8.14998740829635	7.79996777060643	7.27702509905708	7.70013649805133	7.52622327277317	7.7677865494974	7.39214788032	9.41922171754825	7.48511295711621	8.19196631291712	6.92700111842234	8.08880400168582	7.6191926925142	6.77114542340724	7.69408677591842	7.51282094506164	9.55108655108853	7.67657602240808	7.4757321963071	7.66571431741568	7.80280805651808	7.81680536766982	7.33694036578046	7.25402920624031	7.50565508611023	7.63236050120551	7.57774362716135	6.23929710921199	6.66886212420731	7.4584125323688	8.10357001407054	8.86031077700767	8.66970327184516	8.71248127831263	8.62361594142558	8.82319597058422	8.70743477643291	8.03919888596283	8.83686321792972	8.65535418216307	7.51645598987517	6.84184161634938	7.67961174083658	7.21400896973292	8.16453193049529	8.21846696220286	6.95745819043822	6.56914116245061	7.40282283868518	7.94754537850197	7.49111056391129	8.44474307316409	7.12191248190052	6.68566324053422	7.20957916601751	7.66587500637398	7.70196487782014	7.33320977618091	8.12720431977571	7.02731445785235	9.21661031290592	7.44881896726355	7.45723993726766	8.55531010531184	8.16086214212321	7.63590434417784	6.91397228396524	8.08246330225004	7.99184775860092	6.74007121893258	7.90565333277758	8.39640175438344	5.70612115678556	7.98679691377639	7.96652839030596	8.95807915077373	9.10970438324062	7.27036302170469	8.20840001611234	7.78052874959644	7.41258143569355	7.71093740181626	7.66705628736476	8.11687679699605	9.19531251151339	7.78632223798503	7.8743276717979	6.87616564643212	7.98014352231363	7.95564062764465	8.12741278112702	7.91054348864381	6.98728119251051	7.3403278627393	6.72722478815788	8.34224523249011	9.74972416122144	7.95255713682314	8.92927674073391	8.53992305181801	8.0158251569468	7.13073734577279	7.72340165344689	7.80872749030642	8.32063908201542	7.90741222542929	7.39607824538122	7.42657440390047	6.95314998917774	7.43237223523388	6.87169067609059	7.16649715341271	7.24329778959248	8.18336293923062	7.67729260830322	7.30900220175962	7.22296846489459	7.38331433055809	7.31819187299669	7.56736398904387	8.6283888377817	8.48987495572348	8.08580302681587	7.04626272609779	7.26998518550543	6.48276337749702	7.17700707987477	8.14863675245764	7.57449510443672	6.8167289722278	6.57100168001109	7.24411426321846	6.73618471761403	6.5488483184892	7.7959679184281	7.54335184713944	8.34040816683165	7.92915300719337	8.36934520816087	7.51394142482495	8.24195360778419	8.05569773333034	8.5134745178701	8.26665627791484	7.85507974035995	7.79497772700936	8.70725237275051	8.47351073964536	5.34300754046625	7.15380272570668	7.97573109037749	6.91591358029935	7.22343750293504	7.13265692738281	7.91297119479766	8.36616617255334	8.36651795108368	7.34521801860553	7.60314985435269	7.48507387061284	7.73489308543805	8.48544949495288	8.40630366857084	7.30351271950836	7.4555375028986	8.19488042889069	7.2553972338583	7.75397164202806	8.42529970920928	7.5101891205013	7.82712420455984	8.13391416952111	7.44882765315319	8.32274541025265	8.05808201003599	7.75045819966946	7.33876440260445	8.21312514007545	8.01530400356852	7.01991407988072	7.30011219371506	8.58266197178211	7.33861239953578	8.20613299891681	7.30242264035879	9.03287768939193	8.06853113527058	7.66081547565981	8.61853469598732	9.10552212737989	8.79431104459284	7.43627654262619	8.23566068074141	7.2396974883375	8.61714929659004	7.40521580128047	7.55216802512207	7.89444853514448	8.17126783790961	6.50947613620772	7.62148576737865	7.46640355083582	8.19461116631191	6.85156373262126	6.79512238745864	6.95860907081526	6.4021697001712	7.84950339921231	7.38796562445927	6.27478982574553	7.18342160937248	6.82328291025421	8.25766638213945	7.10756773516325	8.39640175438344	7.51794127700327	6.5332541065275	7.14010073480263	8.66968590006588	8.20879088114605	7.82400597017977	8.57377196373755	7.00337180306503	7.02303665720561	7.72123018103737	8.41772127050007	8.67759005963652	8.03066499939344	7.09617184795811	6.87525753667046	7.78175780298023	7.69193267528818	7.63768060860882	7.35848137208286	7.07069613364967	7.3231211153663	6.75374715216771	8.97699267546062	7.29707647528656	7.00447925399388	8.62773305311403	7.67759227149573	8.11305066261048	7.31032679992943	6.56189191895869	6.82549303487261	6.73529615110405	8.8968262570461	7.60103049728101	7.65329783817806	7.33906406579696	6.8921059910959	8.64259895322958	7.95320423560117	8.25664579010697	8.75853820811847	7.10083617069375	7.93712665388111	7.61333405995333	7.74992836040154	7.14049594278116	7.21490361636564	7.67357504753813	7.86928985580783	8.57487507172158	6.77952556973004	7.2527263227946	7.59633143098681	6.6152402188212	7.29350657464531	5.96759249256023	7.21724880656792	6.49421980535294	7.16766106262421	7.40403886323451	7.33928989892755	6.47256340700669	8.30745390154484	7.69820388760686	6.93044073071901	5.57566778031146	6.95502179839474	7.03538799227093	7.97649110572082	9.30961013326069	8.43165343747953	7.09635425164051	7.22635161890861	7.14337531519618	6.93790625286293	7.49192703753727	7.90063288856678	7.28492057273809	7.58887893767735	7.19569477143106	7.51851454571939	7.50628047016417	8.02482808155666	7.94735863187475	6.43525264691301	6.98432799003357	6.56735621212999	7.42270918301153	6.95182104806311	7.83902387336399	7.49964010753587	9.13602262884395	7.32596574422276	7.3385255406394	8.71812276363255	7.6820568187697	8.2906293333159	7.39746798772331	7.94206023919554	8.67398541543672	7.2050364457368	7.97925756157055	7.93099007285182	7.85053702007924	6.13547727613509	8.28159600809232	7.64596260437872	6.10314752631325	8.9506787728021	8.5218260007571	7.69515948328872	5.88535448946703	8.7672631842599	8.62431949848627	7.19623763953344	7.86978060857238	6.96046785119781	6.8677785513976	7.15930523679239	7.08368588160339	7.65912172718039	7.48573834117015	7.99655551078475	8.68244112899938	8.97504703618169	7.00116558709696	8.51424756204789	7.31919943619471	7.0030460822036	7.60926472065789	8.00446835624503	9.61560099637526	7.53886558514137	6.87968864326932	7.1062083934349	7.75771526046206	8.3830428561201	7.76640115010013	7.51851020277457	7.51507493342271	9.22969994859049	7.39385031468906	8.0514894198007	7.3639665113893	7.70547397723392	7.00416221902209	9.02558588504078	8.01344522318597	6.5606580883356	6.68285031517493	6.50795345632471	6.82213072699372	6.98638654587779	7.73500600200334	7.67943802304382	7.71779491168551	8.31441129914493	7.57899439526923	7.29965184156424	7.4533703734339	7.71560606749672	6.5972916964731	6.79289315388303	6.01082216528888	8.05654460757005	6.22939953796941	7.7218077926983	7.83336067331997	8.46475970583501	7.16149408098118	8.0853991329477	8.09975690851942	8.08042211818509	6.7425089138595	7.47287453861618	8.08107355990795	7.85783751032004	7.82701997388418	7.25527563140337	7.43347534321791	7.50475609653269	8.72291737471276	7.88010813135204	7.51567860275256	7.16621486199947	7.25527563140337	7.25056353627472	8.0257053564101	7.03101464683817	9.3326364266912	7.028738943753	7.45234109551179	8.08798752805985	8.4454292584455	7.76736528384995	8.52649466643756	8.44393962837257	8.61913836531716	7.41720667192582	7.38514705327172	7.80437151665293	7.4862508086588	7.18307417378695	8.08621560657368	6.74268393453571	7.00258573005278	7.86710101161903	7.94046637844695	6.0405365937407	7.25523220195518	7.87296833006955	7.07413140300152	7.47207109382465	7.08669554236298	8.4168613674259	8.4013440255875	7.5563502809828	8.42724534848821	8.36869376643801	7.93649692688235	8.29756935913672	8.65470708338504	8.608558951738	7.29411458691998	7.63543096319256	7.32142736688687	9.1282053281697	7.92308591328118	8.42567320246372	7.11750004996438	7.53107868508085	7.86793485702429	7.94884826194768	7.357326148761	7.68450189670281	9.51067110660261	9.25550138376036	8.79552272619735	7.29356303292796	7.15550081713092	6.41196998944983	7.42196653944748	6.53919916369028	7.00551287486081	6.55158480801968	7.86874264476063	7.53113948630831	7.4099930405814	7.66260042598043	8.61867367022152	8.28230390809782	8.26551842637226	8.97634123373777	8.59629881851387	7.96387919396635	8.13917781864178	7.3211146748599	8.088751886348	8.81085766435335	8.26924467302699	8.34542861104246	8.29257497259483	8.03818697982	7.79701456812949	8.56054335381877	8.17169344650188	7.88392557984796	6.56802155127627	8.10601943494847	6.55397603343704	7.10842763823742	7.33076904119261	8.14426340702487	7.82810136714412	8.00648348264106	7.4358683058132	7.39047150361985	7.54096322748897	8.06603394199964	7.86242800299375	8.17085525815181	7.54000343668396	8.17088131582072	7.39583069752654	9.20857586499071	8.23367161201429	7.65106556454108	8.27660162155043	7.50786564502312	7.78547536374532	9.00339343701552	9.0475438140458	9.17003657266662	8.77081571312187	9.51374156858967	8.7772345855644	8.35645100499316	8.25719300115417	8.78060471074397	7.93534170356049	7.87276855460787	7.42108492164921	7.51580454815231	7.38127314649314	7.79582894419389	7.85017221271444	6.94395163205102	6.97780054397056	9.20874958278347	9.00291571308543	6.72658941533086	8.17561512567347	8.52923506461837	8.25333646615487	8.44256291486494	9.01256573647332	9.27557447471393	7.92861448203581	7.86430415515558	8.43144931907303	8.1323593952759	8.16410197895821	7.81644924619466	7.8106166713027	6.87220488075716	7.3992225374302	7.59653554939331	8.74244759756395	7.56699483873425	9.64404728493992	8.1303963842177	7.69304446916185	8.30898696106595	8.89606624170277	7.97791993456629	8.03236309081768	7.36020552117601	8.4027120532055	8.36886748423077	8.52605168606602	8.53755614689164	8.34097274965813	8.59402745837352	8.0252710619282	7.8532643894256	7.41283332649305	8.08528621638241	7.41315036146484	7.50086916091966	7.94733691715066	8.26347289936249	7.52541982798165	7.53940411029893	7.93110733236193	7.78836776499479	6.82611972181	6.62667041529041	7.90725153647099	8.24589700167987	8.28099233876247	8.04536152466104	8.10866428834326	7.42653966034192	7.89323685353997	7.72384029087361	8.08938595629158	8.05523738117952	9.98766107902177	9.46687250810267	6.9010693949079	9.19900835755438	7.74605445362296	7.81819076706709	7.79833916629929	6.91677782631834	7.93031257346005	7.84456112800826	8.26217001591678	6.35878368142906	8.73283231773461	8.11986908597637	7.82087904991007	7.71620539388175	9.02784855929149	8.82828590191213	7.8506195360308	8.2110361836175	8.96920143245528	8.45344633458143	7.89474819833699	7.8391411328741	7.38512968149244	7.51985651566847	7.52634921817292	8.32164230226861	9.04018686552236	7.64773018292006	7.7572896518698	7.07966431470097	8.28826677133435	8.20738376702469	8.40751100723053	8.56325335138585	9.31265453757883	8.12478529951151	7.81821248179118	7.50636732906055	7.21309260837611	7.90266104379727	8.36553210260976	7.53700246181401	7.56173118961358	6.55264361796656	7.02753160509331	8.67607437189468	8.03666694913334	7.31867393987161	7.15796760978813	8.27115556874736	7.84605075808118	7.49900603759229	8.00696554951598	7.9455432809404	7.67433506288146	7.89415755784161	8.32606776303921	8.99507235474225	8.7442846632224	8.78727981693082	7.9138484696511	6.45977821175394	7.16635383623368	7.42038136458853	8.31320396048523	9.13642652271212	8.76577789713179	8.04767631424959	7.97156186335122	8.6768561019621	8.37018339651094	7.48748854793222	7.24522171414731	6.99705716129815	7.4643015655434	7.79367484356365	6.75085431662376	6.74055415439646	8.39155937091022	8.00178007340205	8.2002222510181	7.37702574646013	7.64509835835973	8.09174417532831	8.59802731055184	8.29752158674371	8.11906564118484	7.7763899231839	7.9440840514812	7.58346328548802	7.44278661690992	7.76980167589343	8.93460119108205	8.73165537968866	8.26322535150781	8.14377699720514	8.8970998625697	9.18778184519718	8.74193513007531	8.43392045467506	7.80920087129169	7.87983018288362	7.03087132965914	8.50523160860358	8.50175290980353	7.80994785780056	7.54462432997141	6.98874910785934	7.91585056721267	7.1840426504816	8.98211300740226	8.39376124393347	8.37273270511971	7.87033650550921	8.77206213828493	7.32749011785424	7.08082822391247	7.916106800957	7.35927178803992	7.44856707646405	7.07165592445468	7.08336016074197	7.16321388712952	7.35142408675193	7.39861452515554	7.83318261258239	7.04627141198743	7.43597687943367	7.22224319310981	8.54332357761131	7.45363095012304	7.18452906030133	9.08028093209167	7.34248196336954	7.13521492188122	6.54700864706386	7.16271879142015	7.35401682480889	7.66668713705514	8.08743163112301	8.01804005880451	8.3050044806669	9.48027483581421	9.26813501023892	9.88492003343792	8.54172537391791	8.58798642213024	7.45376123846761	7.40937199947228	7.87318982025532	7.51576111870412	8.37150365173593	8.63675769244798	8.13080896397551	8.07526269974008	8.81595193862608	7.32876260068622	7.6323822159296	10.1674893951435	7.76778220655258	7.89311090814022	8.33486656924257	8.03475605341296	7.69153312436482	8.41647484533701	8.26571385888911	8.08179883169272	7.96987680076144	8.30648542485019	7.76938041024598	7.63649932761804	8.08612440473248	8.00865061210576	9.2569953567781	6.87828804356518	8.13620290144075	8.26359015887261	8.1771525281394	8.25151242933088	8.07349512119874	8.24954507532786	7.98951125428828	8.23827947646729	8.44023509644193	8.20577687744164	7.82247725360348	8.23889617463159	8.70842062490683	8.7978852881789	8.26845860001474	8.34837312762976	8.81189997110992	8.74669065465215	8.29757370208154	8.3162309930241	8.11680730987895	7.88093329086765	7.43088260516095	8.29484198979037	8.30391874446214	8.32831306551065	8.32040022005037	8.32105166177323	8.26652164662545	8.09887529072116	7.04401742362635	7.99404094573453	8.71083964517103	8.06149556466375	7.01866331177284	8.16149621206679	8.08767917897769	7.74084726278494	8.10902909570806	8.20222434857968	8.01589030111909	7.41544777927411	6.52756788887594	7.74855598983872	8.2050125191535	7.74735733706867	7.81343958543507	7.38631096248322	8.47049673594096	8.36450716763247	8.13793573642354	8.31917550961141	8.36637029095983	8.46492473773814	8.84751211862599	8.96553598702801	6.99653600791987	9.28218877967331	8.63107712062468	8.65395575393135	8.18891322270934	8.30827906106045	8.03555949820449	8.35568230376019	8.21086246582473	7.81873363516947	7.68665599733305	7.65473535291316	7.57422149891312	7.80973071055961	7.62663649993402	7.88822943816363	7.82193872844591	7.41159124427481	7.90763805855988	7.36676771079757	7.70011044038241	7.95513250310082	7.19628541192645	7.5022241597032	8.83193831850494	8.56255848021481	8.15370496906145	8.54263304938508	8.50627391536014	8.26151857419393	7.7913122815821	8.26669536441822	7.4267872081966	7.56861041420693	7.79201149569796	8.66494774726832	8.2928181775047	7.9300954262191	8.3001447254144	9.05629919080097	7.88903722589997	7.85796345571979	8.15781339486025	8.75005209394208	8.83761020443859	8.35782771850079	7.26426552717877	8.83270267679308	7.71402089263778	8.60000769338932	7.75889219850802	7.33946795966513	7.37961848451709	7.67722312118611	8.81761094354695	8.36069406208136	8.15466910281127	7.6052735543692	7.19494778492219	8.0104399053712	7.8604997354941	7.52827748567257	9.0425450845591	8.57576103246466	8.61890818924175	8.95080906114667	9.39276884065552	8.17246649067967	7.84054390405065	8.09487109559801	8.40193032313807	8.45147463763359	7.79546413682909	7.73323842346199	8.55103230466509	7.07630721835586	7.61538392990791	6.8604350660031	7.76646195132759	8.3383886974908	7.98417811805051	7.42037702164371	7.6677728732599	7.82642064749916	8.54390987516188	7.69000006484371	7.62360078150552	7.64432531418194	8.65293081895405	8.02413321038561	8.09236521643743	8.24302197220967	8.35277687367626	7.68100582612349	8.01714975511661	7.35756935367086	7.02245470259986	8.44014823754556	7.89732356461468	8.47062702428553	7.17509184120957	7.67898635678264	7.95125859632225	8.63962837897336	7.89043999707651	8.18724118895402	7.72383594792879	8.1686620710182	8.23044046106893	7.9689778111839	7.86183736249837	7.97820656892434	8.81498346193143	8.18578630243964	8.83728014063234	8.6633929730231	8.04454505103506	7.95445066076423	8.36967961491193	7.12542592425912	6.85523612676024	7.44077583345871	7.85473664771925	7.40654908533991	7.93530696000194	8.60721698178892	8.86814544946121	7.78587491466867	8.20439582098919	8.08566405258166	9.07615947745841	8.58279226012668	8.16082739856466	6.59943841409715	8.15922050898162	10.5072813977846	7.32345552211736	8.90929050867672	8.52092701117956	8.41911101284216	8.27909881482137	9.4677237252872	8.49432647416299	8.09255630600947	8.05853367629717	8.23395824637235	8.24198400839792	7.65196889706344	7.75339837331194	9.38419152463793	8.29709163520662	8.01677626186217	7.78201837966937	7.86969809262081	8.02338622387674	9.01390336347758	8.02626993923658	7.95974905344345	8.2420708672943	9.71769060023625	7.87190430858888	7.87741984850905	7.39008498153096	7.92910523480036	7.79774418285908	7.91390927087857	7.58330693947453	8.92158538545941	7.62104712995193	7.90712559107124	7.83367770829176	7.86111643365841	7.69825165999987	7.85485825017418	9.24032713456266	8.88173452379996	7.45565476240871	9.05522214048585	9.07813117440625	9.35405148759384	9.23898082166876	9.73336428808815	9.6454804567302	9.03683411212207	8.98465363012139	9.0630133834912	8.84980519349044	8.04344194305103	8.90730143994961	9.31698879650822	9.27421079004075	8.97574190735274	8.87851640168906	8.74220004970927	8.73839128710298	8.83866988297444	9.34382385254502	8.72845028641221	8.17719161464277	8.05525909590362	9.83686534901533	8.56284511457286	8.59965591485898	9.28536347233602	8.86286442856127	9.65431834943693	8.84109758912828	9.252726242021	8.61362716834181	8.14966603037975	8.26892329511038	8.04943086395648	8.32732721703673	8.08315817342108	7.39680786011082	9.36641585149363	10.2946247617758	9.35102011211016	7.72662846144743	7.82164340819822	8.67101484118051	8.12268765716392	7.55235477174929	8.49572490239471	7.81409971304756	7.85405046243784	8.48362980107371	8.15126857701797	8.18351494229928	8.88417525878826	7.82969522789271	9.41075731809595	9.2564915751791	8.81174362509643	8.83515209767102	9.19066556055702	7.70126132075946	8.00593627159386	8.41776904289308	8.58774321722038	7.31123881834142	8.07271339113131	8.43519293750704	8.12228376329575	8.30837894879129	7.69604110108698	7.57065594121669	8.04435830440785	8.06463985671273	7.81898986891379	8.80095140722114	7.80334223873082	7.93863365573332	7.88987107130522	7.59190597021622	8.21087983760401	9.04098162442425	8.01319767533129	8.34085983309283	8.14687351686111	8.76869635605018	9.16908112480643	7.05401488259976	7.41949974679027	7.58325048119189	8.02431127112319	8.66209443252221	8.74545291537872	8.026139650892	8.10835593926111	7.953712360145	8.5526305083585	8.34739162210066	9.37887576017943	7.81500304556992	8.1754631226048	6.73062401106774	7.40994961113321	7.70169995818618	8.38663881443026	8.30565157944494	8.40875308944877	7.81299226211871	9.39349845538512	8.0540691290232	7.29777568940242	7.69010863846418	8.26136657112526	8.14994832179298	6.91146206185984	9.18187978318812	6.59418822810542	7.43336676959744	7.64115062151923	7.91665835494901	7.19794875979214	7.55144709628211	7.97656493578275	7.67828714266678	7.62070403731122	7.67541211319658	8.56610232318714	8.16115746237091	8.1726098078587	8.51457762585413	7.24720643992961	8.25484346800708	8.27163763562227	8.32360965627164	7.70145675327631	7.88228828965119	7.80099704852854	7.41438810073827	7.71151067053237	8.15067793652258	8.01637671093882	6.43893433495389	7.13898025503932	6.90865217656193	7.29573016239266	7.92070163657553	7.77059209185049	7.71978832335745	8.09078872746812	7.99943488319977	7.26227211550683	7.65641172961331	8.66351891842286	8.36613142899478	8.49259798212501	7.52166752365801	8.24290471269955	8.57077967475723	7.96899952590799	8.24662227346465	7.76541964457103	7.77465708820111	8.31980089366535	8.59091790988309	9.73583976663499	7.75139193280555	7.10540060569856	8.28003254795746	8.79105383597856	7.81225396149947	7.93351332379168	7.85725121276947	8.17186716429464	8.84834162108642	8.31501062552995	8.11222984603969	8.57527462264493	8.64613411031227	8.72616155449258	9.12073546308096	7.78568816804145	7.90264801496282	8.78648940097376	7.76634469181748	7.97617407074904	8.36656572347669	8.15660171325574	8.27270600004776	7.79670621904733	7.41711981302944	7.97365950569881	7.49703434064445	7.12948657766491	5.9394284954088	7.15785035027801	7.31937749693229	7.85993080972281	8.45985217818951	8.28643404862072	7.50961585178519	7.8815369601975	7.77512612624156	8.08363589735118	8.38644772485822	6.80309690273534	7.38437400909393	7.99292046597122	8.69411062172812	8.16166558691473	8.49430041649407	8.43153183502459	8.61901241991741	8.68344000630776	7.52730900897793	7.55284986745866	8.04071023075986	7.77209475075788	8.04076234609769	7.4189134492397	7.20561405739773	8.55412448137625	7.84582926789541	7.3051413238155	8.47011455679688	7.88679626637335	7.6063462617395	7.69195873295709	8.05934580697833	7.72804860440325	7.65387979278381	7.71564081105527	7.92933975382059	7.78917555273113	7.92946135627552	8.0398763853546	6.62770056180149	7.23964103005485	8.61671500210814	7.46999516620116	8.21814992723107	7.43736662177577	7.28694438502376	7.09326207492936	6.96543183712596	7.92242144272387	7.09261497615133	6.83290687597318	8.65921071716237	8.35058802948747	7.19118679470891	6.56063029348876	6.68893912381122	7.58985610026164	9.5379361141765	8.02383789013792	8.82472903010534	8.14867583896101	8.22157216774847	7.46914394901663	8.22472514568708	8.93182170639786	9.10804537831975	7.46070126428843	7.53448789676379	8.2530237741279	7.56291681354918	7.13690867036064	7.31732328403289	7.22028886794124	7.61037217158674	7.92041500221748	7.94037951955057	7.13007287521548	8.14098882663132	7.83569717763261	7.49139285532453	8.27038686751439	8.30253768800969	7.56942688783291	8.07639620833785	7.48541262030872	8.33420209868526	8.43879323876202	7.58064471430047	7.42707818549948	7.51869694940179	7.87619079512527	8.26603957975054	7.22570017718576	8.39437359915295	7.27436287388302	7.60268081631224	7.15391129932715	7.09561595102128	8.19250483807468	8.45812802909635	8.17139812625419	8.24608374830709	8.64021467652393	7.77896094651677	7.94228172938131	7.94087461525994	7.37392054091452	7.46194768945149	8.07751668810116	7.97309926581716	7.5383922041561	8.33216091462031	7.85408954894121	8.03707952889115	8.39796521451829	9.00589063028646	8.01174713176173	7.4117953626813	8.95849607347636	8.47446184456073	9.39314233390995	7.25183167616188	7.64313969024635	8.02568364168601	8.36276998970485	7.26876916095611	7.0634694734708	7.45429107773554	7.33972853635428	8.26266945457097	8.31343413656064	6.36304845324135	7.20636538685143	6.46963008653113	7.01287416632907	9.09548558190311	7.29018422185875	7.56328596385879	7.31935578220819	7.18450300263242	7.01606623077106	7.82453146650288	7.91409601750579	7.99424072119621	7.58397141003185	7.88428170132313	7.53890032869993	8.07871534087121	8.67281282033558	8.46380860091964	7.90868905120609	7.85815454529183	7.10269929402112	7.18214478359568	7.14147310536544	7.25887593265835	7.31781403679744	8.0956441397758	7.80894463754737	7.84815708631841	8.34812123683026	7.64848585531857	8.0633109155981	7.86038247598399	7.60256355680213	7.09595470071716	7.56072796936038	7.038050217445	7.57615410935759	8.23914806543109	7.72272415405512	7.71445084417486	7.56266057980485	8.28851431918903	9.03114051146432	8.01773605266718	8.49957275150438	7.71249651900629	8.17052085140074	8.35275950189698	8.24053346482836	8.29495924930048	7.58262509713795	9.32894492359502	7.80638230010414	7.73862801798241	7.4884657105165	8.04914422959842	9.46877471793341	9.27725519435889	9.33033900888193	8.46689209174116	7.53863106612115	8.29292240818035	8.27297091968172	8.52412776151119	7.55017027050532	8.55829805134733	8.94297873163796	7.0411293653217	7.773171801073	8.93998644265764	6.19675535894267	9.00570822660407	8.35996444735176	7.5369329746969	7.4357553892479	7.51898358375984	8.7177926998263	8.12064647309897	8.40797135938134	7.1832435486349	7.00171279814416	7.23237094042779	7.37328212802612	7.59350417390962	6.44957003309791	7.25455035961859	8.84655232782098	8.04948732223912	7.08270871901911	7.81796059099168	7.99419729174802	6.22262932129102	6.97383977829561	6.98039328202753	6.76965014750605	7.20709500158102	8.42681105400631	8.85036977631691	8.22386524261292	8.08972036304264	7.92854933786352	7.73380734923329	8.62175281809822	7.64393879209305	8.49661954902743	9.02441763288446	8.57455803674979	9.62731391855219	9.51036710046528	9.68500559752822	9.86854278852535	8.52351974923652	8.78860441510063	8.84111930385237	8.51848193324644	8.34327885335703	8.60278283512869	7.28892476786123	7.82283771802345	8.48109352129939	8.45842334934405	8.02856735704584	10.0561753764868	8.89213587664154	8.05658369407342	8.83886531549129	9.15202638050209	9.49207895983234	9.22437115529753	8.58102033864051	8.77413372296361	8.80822583979302	8.69146142538851	9.18392096725307	8.55702556851536	9.10761976972748	8.54274162300556	8.3264542851281	8.49570318767062	8.80033036611202	8.7275816974484	9.01557974017773	8.76945637139351	7.65689379648822	8.92768722293015	8.90657182522001	9.09628034080499	8.63892916485749	9.15474072101398	8.71805761946026	9.28506815208833	8.86408479605541	8.02864553005259	8.73972891410724	8.41851168645714	8.74705111907213	8.87013017524351	9.25727330524652	9.17864863224276	8.82961050008193	9.30215763995123	8.4372601792409	7.3455307106325	7.84689763232089	7.42940166097766	7.55932085523902	7.9921170211797	7.5892784886007	8.9475301378083	9.27300345138106	10.003134991412	8.73307552264448	9.03287334644711	8.15800448443229	8.55593114642096	8.22848179295555	8.03731839085619	9.78154057496567	8.60870661186185	8.10133339748873	8.66576856383911	8.77270489411815	8.43015077857214	8.81474025702157	8.90502139391961	8.48837663976091	8.94977109733493	9.13049406008933	8.73416560179406	9.10364163227325	8.99397793264786	8.94211014267415	8.52201709032914	8.4959724502494	8.98704659271668	8.46812983101458	9.85015041721675	8.41332186739839	8.94878959180582	8.21525752598159	8.68775689345788	8.66248964050074	9.09810003468416	8.83030537125298	8.54605094695766	8.68805221370557	8.40626892501228	8.91611327498742	8.51255381356847	8.90640679331689	8.63282298444193	8.63241040468413	8.70848576907912	9.75261656247092	8.83533450135342	8.42526930859555	8.40517015997307	8.30843540707394	9.18667439426833	8.68095149892645	9.04765238766628	8.51579799334828	8.79253912310667	8.48307824708169	8.52027556945671	9.03106233845758	9.01008591498165	9.38265846511681	8.57418888644017	8.64925234469233	8.85766158066806	9.07460036026838	9.10042351016235	9.22755019090507	8.5284880781095	8.31553177890824	9.18190149791221	9.99439698643609	9.43794849560791	8.78004881380713	9.20512322385958	9.22366759823685	9.65626833166068	9.78928838852283	7.91472140155973	8.22655786840072	8.40109647773281	8.56057375443251	8.30926925247919	8.46937625617764	9.00675921925027	8.66867833686787	9.29954318717017	8.63032144822617	9.17943470525501	9.0510572564044	8.27227170556585	9.01825499418625	8.64635125755322	8.84107153145936	8.81452745272543	8.90468698716855	8.68889040205564	7.9672666909252	8.69081866955529	8.82539350066265	8.18419678463587	7.98352667632766	8.92162447196278	8.13499990572587	9.21286669447192	8.47488745315299	8.20021790807328	8.13981188858536	8.25318446308621	8.74240851106058	8.94550198257782	9.09565929969587	8.12821622591854	6.10381286545952	6.97972881147021	8.65701318708394	8.0277812840336	7.71408169386524	8.47820980593956	7.70928273984021	8.50631734480833	7.93826884836852	7.6020554322583	8.18805331963518	8.32652377224521	8.18563429937097	8.61578126897205	8.03703609944296	8.5898017730646	9.26890805441671	6.66403059809614	7.62268876309352	8.76689403395028	7.45219343538794	7.64461629148482	7.66541465422316	8.88252059681221	7.83429006351124	7.71332602146673	7.46766734777816	6.36471440687394	6.88306354568819	7.66470675421766	7.8101389473726	7.57917245600682	8.20764000076901	8.99172394428678	6.83561383347888	7.78632658092985	8.21495786278908	7.93832964959599	7.89533883883238	9.02396596662328	8.11655976202426	8.37559470575546	7.6263585514656	8.34490311471935	6.98100563724701	8.53075943824985	9.36285029379721	8.094367313999	7.88459005040528	7.93601051706262	8.01789674162548	8.1770613262982	9.06700454977989	9.07692817869138	8.31518868626753	8.31184027581206	8.57623875639476	8.82578870864119	8.8404635191847	8.63626693968343	8.65143684593631	7.46511369622456	7.12552581198995	8.27035212395584	7.87330707976543	8.1504086739438	8.00557146422907	8.68019148358312	8.10345709750524	7.78032897413476	8.26907529817905	8.65281790238876	8.03248469327261	8.81435807787749	7.96877803572222	7.31086098214217	7.3186044527545	7.66880649412683	7.70046656185758	8.74832794484892	6.94386043020982	8.42619001289719	8.42816605278984	7.22712900603122	8.51965452834758	7.66259174009079	6.61535139820857	8.79104949303374	8.72021606303533	8.02929262883062	8.06684172973598	7.20514501935728	7.86319670422672	7.49974868115635	7.73926208792599	9.09538135122745	8.11852277308246	8.3392095140616	8.44979391798863	8.2964923088216	8.47255094884036	7.36984685867427	7.60615517216746	7.91551616046161	6.96950986231103	8.58291386258161	9.34021920834523	8.16053207831697	7.92839299185004	8.34715710308043	7.65015354612908	7.87204762576791	8.08598543049827	8.66145601963381	9.16133331124928	8.07567962244271	8.00312638629595	8.71826608081158	8.11517436262699	7.5742866430854	7.43317133708058	7.32317757364894	8.69399336221801	8.12046841236139	8.75895078787627	7.98705749046553	7.8131268934081	7.89770574375875	6.80052805087488	8.83871331242263	8.45464933029631	8.20782240445141	8.81617342881185	8.00307861390294	7.5960100530702	7.93540250478796	6.92971545893424	7.07496524840678	6.67519544063691	7.67009200579326	7.82929567696936	8.01310647349009	7.1917557204802	7.69798674036591	9.01260048003187	8.04814535229004	8.07338220463344	7.81094673510894	7.61610485874787	7.03602640515933	6.64446302591951	6.87944717553738	6.82784691096453	7.63955241782582	7.17467057556213	7.25792048479816	7.9956521782624	7.68741601267638	7.34369364497405	8.10544616623236	7.60952529734703	6.98819755386733	7.25819843326658	7.45478617344491	8.72989214409213	9.16483806771823	7.7103988766587	8.46539811872341	8.21430207812141	7.91904697459948	7.61076303662046	8.03886013626695	7.90101941065568	8.12568428908905	7.21966782683212	7.34550899590841	7.28500743163447	8.72020737714569	7.04475138130077	8.78020515982062	8.72808113610259	8.38855839604027	8.83953847193824	7.90621791560406	7.28182405308212	7.69798674036591	7.98215430576484	8.58986257429206	8.87230599059784	8.65423370239976	8.43614838536723	8.41335661095694	7.71980569513673	8.1600369826076	7.97608721185266	8.21830627324456	7.64062512519613	8.64380194894445	7.88799926208822	7.6951551403439	7.64100296139538	7.54141923669497	7.67424820398508	7.7659625126734	6.99199763058398	8.32308415994853	8.34707458712887	7.87224305828477	8.43323426939365	8.38775060830393	8.35629900192449	7.95065926993722	7.99329830217048	7.88401678168917	8.58395182639336	8.39254521938414	8.84901043458855	8.38121447635128	7.92262556113036	7.92919643664156	8.05376512288587	7.2411350030726	8.42440071963174	7.66631798674552	7.72036159207356	8.59645950747217	7.62429999562138	9.40194114011332	8.74963951418427	6.69951289156212	8.8552512462935	8.74482318837996	8.62249111871745	8.55729048814932	8.44163786761848	7.85075416732019	8.19468499637384	8.15518157029992	7.55237648647338	8.09850179746672	8.26940536198529	7.94728480181283	7.72417469762467	8.16898779187962	8.1690963655001	8.32730550231263	8.24671347530585	8.20825669893331	7.95838536877028	7.80318154977251	8.00224476849769	8.19141475892511	8.17171081828116	7.89048776946952	8.3897744205896	8.52227766701828	7.14784854835978	7.61210066362472	8.84903214931265	7.86035207537026	7.6991723643015	8.15313170034533	8.23556513595539	9.0814057547998	8.68227609709626	7.08964874483993	6.75365204167618	7.81161120566625	8.41486795575397	8.38900571935663	8.25921681343984	9.27849293363232	7.96275871420304	7.91413510400916	8.22974993284271	8.25692808152021	9.69239294666539	9.47225775967827	7.77363215322382	8.79666492068475	8.09406765080649	7.86364402754308	8.74117077178716	8.28599975413882	7.65962550877939	8.04837118542063	8.6849339793255	7.90696055916811	7.7930234018408	7.71817274788477	8.05590185173683	8.91784610997022	9.60496946745827	7.50932487448232	7.41915665414956	7.91648898010107	8.12000371726575	8.16067973844081	7.91312754081114	8.43501053382464	7.85478876305708	7.95690008164217	7.77612500354994	7.85696457841141	8.08717105443387	7.80509678843771	7.02553819342137	7.36574277582028	8.10127693920609	8.13615078610292	8.46340470705147	8.05864659286246	8.26820670921524	9.55154690323935	8.34705287240477	8.19648297552892	7.48467431968949	7.55652399877556	8.79267809734088	8.41160206125005	8.06823581502289	8.32019175869906	8.15838232063155	8.22206292051302	7.97182244004036	7.25138869579034	7.42596639162581	7.51687291257779	7.7241356111213	7.35128945546254	8.2957844088161	7.66260911187007	7.66068084437042	7.56789382831179	7.50775272845782	7.22359384894853	7.86237154471111	7.94791887175641	7.62938992694929	8.20305385104011	7.85026341455564	8.01038779003337	7.87023227483356	8.13809208243702	8.66535598408131	8.93944357455527	8.22990193591137	8.31022035739456	8.19578810435787	8.16048864886877	7.98663188187327	7.90187497078503	7.8793003436157	7.08951845649536	7.6569111682675	8.49929914598078	7.10530506091254	6.9795203501189	8.52915689161163	8.19586627736461	8.67663895472115	8.43209641785107	8.97655838097872	8.40705934096935	6.95252460512379	6.68464699144657	6.68927396485677	6.57211911971303	6.6954791644142	7.72252437859344	7.83408594510475	9.19652853606272	8.95185136790324	7.94131325268666	8.44034367006241	7.33317503262236	7.4257145008263	7.11456856221154	7.95913669822397	6.87269693640516	7.57034759213454	7.74771780148865	7.71068551101676	7.76177591386786	6.76983081401052	7.30625311768917	7.71212302575186	8.10986728405813	8.34374789139749	8.5335997241615	8.38523604325371	7.95118910920514	7.7382371529487	7.42893262293721	8.59693288845745	6.9718984819615	8.15129029174206	8.20456953878196	7.99256434449606	8.94878090591619	8.13759264378283	7.71046836377581	7.37735581026637	7.87748933562616	7.91738796967861	7.41319379091303	7.28068620153953	7.62696222079545	8.70128516656916	8.18859618773755	8.0249974564046	7.20256965307959	7.58883550822916	8.26729903374806	7.64377376018992	8.65740839506248	7.45708359125417	7.20284760154801	7.61062840533107	7.76372155314678	8.00077685314885	7.72956429214509	7.50365733149348	7.66424640206684	7.5869506701777	7.81737429344111	7.41146529887506	6.67920919023866	7.67106482543272	8.70036880521235	8.38439351195882	8.18260292388729	8.0030004408962	8.11506144606169	8.04863176210977	7.37241353906232	7.24460067303819	8.35345437306803	7.17542190501582	7.74482105729435	6.94949757258493	7.38717086555739	8.25408779560856	7.78493683858776	7.67209410335484	8.48351688450841	6.85525045847814	7.97808496646941	8.4933493115787	7.99359362241817	9.08904065179166	5.60236820505887	7.8904834265247	8.15688400466898	8.90910376204951	8.75137669211188	7.33937241487912	7.87049719446752	8.03459536445466	8.14296486652398	8.90433086569339	8.30698052055956	9.65199053101393	8.53050754745034	7.32953998780883	7.37076322003108	7.78917555273113	7.80243456326364	8.7993010881899	7.61036348569711	7.33076904119261	7.45155067955473	8.22677067269685	6.83015952908066	7.77100901455312	6.96465879294817	8.65273972938201	8.73225470607368	8.36850267686598	8.97280607665508	8.31475004884081	7.99770204821698	7.60641140591179	7.67425688987471	6.84428756287146	9.5732138549415	7.55761842086996	8.01075694034299	7.64905912403469	7.72955994920027	8.38220466777002	7.98827351501486	8.25367087290594	8.14040687202557	8.8500483984003	7.40583249944477	7.69943728393546	7.87108349201809	6.90263719798757	7.39072773736418	7.72180344975348	7.59704367393713	7.53316329859399	7.47572785336228	8.11995594487274	8.14313858431674	7.92268636235783	7.88966260995391	7.63765020799509	7.38324484344098	8.34299221899898	7.69417797775962	8.86141822793653	7.65163883325719	8.68420436459591	8.42986848715891	8.551466599147	9.14163805649496	8.57920933065098	8.08492140901761	8.23096161444722	8.03000487178094	8.21731608182582	8.402963944005	8.18948214848064	8.44164655350812	8.2616271478144	8.17499842750916	7.51567860275256	8.29462049960459	7.49473257989037	7.89040525351796	7.15759845947851	7.04698799788257	7.13838092865429	7.01382961418926	7.53391028510286	7.45830395874832	7.77552567716491	7.04059952605377	7.36968616971596	7.65003194367415	7.51279488739272	7.80745066452962	8.42179495274032	8.19194459819303	7.64786481420945	6.67007554298975	7.58206051431147	8.92818231863952	7.80734643385396	8.08036565990244	7.78361658336277	7.60616820100192	7.41532183387436	8.00464641698261	7.05741540839307	7.33136836757764	8.26144040118719	7.22492713300797	7.29943903726811	7.18954516156731	7.51525733710511	7.88021236202769	7.54393814469	7.74653652049787	8.05173262471056	7.99620373225441	7.38885592814717	6.22170383975009	6.7814729461869	8.55322549179871	8.69400204810765	8.91810668665936	7.53850946366621	8.1457313223737	8.04498803140661	8.1783164373509	8.37070454988923	8.67862368050345	8.84828081985895	7.54360808088376	7.28631031508018	7.88333493935258	7.48661127307878	7.68996097834034	7.94781029813593	7.14308868083812	7.43065677203036	7.39126191957692	8.93318539107104	9.25837207028574	8.96559678825548	9.05181292880291	8.46262731992887	7.56654317247307	8.02200516742428	7.10895313456053	7.4409799518652	8.51324434179469	8.23287251016759	8.27972854182013	8.23540878994191	8.13268945908215	8.16728535751056	8.0137014569303	7.96856523142609	7.37809845383043	8.23072275248217	8.21582210880807	8.15633245067696	8.69332020577106	7.97787216217328	8.36776437624674	10.2052643291794	8.62533574757392	7.77697622073447	7.47390815948311	7.7295208626969	8.01743638947466	8.19086754787791	8.73595055211468	8.04840158603436	8.95516069185535	7.81617998361588	8.55061103901765	8.51680121360148	8.61810474445023	7.4239121787264	7.48649401356866	7.29117875622231	7.21223270530194	7.90150582047541	8.36882405478258	8.77015124256456	9.26991127466991	9.02105619359453	8.20238069459316	7.50436523149898	8.41661381957122	8.26038072265134	8.28243853938721	8.18639865765912	8.32033507587809	7.82014074929083	8.13842648918809	8.37946426958921	8.12917601672355	8.81210843246123	9.54294787249766	9.08412878120133	9.11235792252505	9.43173374157188	8.12971454188111	8.44414808972388	8.85878206043138	9.02665424946626	9.21828234666125	8.50547047056862	8.73780498955241	8.97153793676792	9.05694628957901	8.60009020934089	8.75909844800012	8.55484106727138	9.50198087401973	9.29281162270067	8.199240745489	8.39316191754844	8.06122195914015	8.46344813649966	10.0389338855553	9.79352275972138	8.35968649888334	8.89518028095969	9.31485206765726	9.22471859088306	8.86861448750166	8.63869898878208	8.98767197677062	8.81831015766281	9.20268248887128	8.97061723246628	8.20301910748156	8.83942555537295	9.03055421391375	9.08606573459062	8.9823040969743	8.24652672867863	9.51010652377614	9.37673903132847	8.88131760109734	8.96582696433089	8.2267359291383	9.01808561933831	8.33854504350429	9.25152324630612	8.4151936766154	8.64012781762755	8.16797154279197	8.95196862741336	9.35412531765577	8.78617236600197	9.04372202260506	8.50447593620506	8.75415183385124	8.8243077644579	8.61919916654463	8.92164184374205	8.63546783783672	7.91222420828878	7.906387290452	9.42740816853212	8.65951472329971	8.24665267407838	8.48421175567946	8.39220212674344	8.63567195624322	8.5682390520381	8.9605589722654	9.40394323767489	9.01371227390554	9.09301010335626	9.0287388629794	8.75327021605298	9.96403545920624	9.17663350584673	8.59235542461819	8.2412717654476	10.8337449027761	8.14741638496349	8.33318150665279	8.73450435148994	8.42988585893818	7.89898256953555	8.5936365933398	8.9152186283547	8.84174034496149	8.52621237502432	7.48149094113714	7.38387891338456	8.95119124029075	8.59701540440901	7.9759612664529	9.45899874914577	8.28739818237054	7.92353757954236	8.70686585066162	8.32334473663768	8.35313733809624	8.70855525619622	8.60868489713775	8.80474279804815	9.15067572466337	8.4464107639746	9.24438778796845	8.35279858840035	8.79953126426532	8.67270858965993	7.97962671188017	9.10045391077608	8.38871474205375	9.3330707211731	9.33425634510869	8.17892879257039	8.32753133544322	8.80825189746193	8.66599873991452	8.43955759705017	8.83636377927553	9.57040831258841	8.86251265003092	8.49198996985035	8.63148970038249	8.98206523500925	8.8447543486659	8.07323454450959	8.73956822514893	8.26695159816254	9.04003920539852	8.89211416191745	8.3414678453675	8.87782587346283	8.69890523280833	9.17422317147217	9.25624402732441	9.47747797935075	9.13177957175576	8.83668515719214	8.04854490321339	7.42154093085521	7.74473419839797	8.81857073435195	8.60706497872025	8.80319670969258	8.49688012571658	8.94643571571391	8.32879513238556	7.57606725046121	7.34129199648913	7.79064346807997	6.91115371277769	7.87705069819944	7.69756547471846	8.36244861178825	8.27231079206923	7.82717197695285	8.15190698990637	8.29638807814594	8.21698167507475	8.1125512239563	8.03541618102546	7.72929502956631	8.06923903527608	7.52279234636613	7.98136388980778	8.19325616752838	7.55578135521151	8.91109717372144	9.03187881208355	8.05779537567793	7.27312513460959	8.06546501622834	7.892468152307	8.53530215853056	8.61950317268196	7.66518013520294	7.85164012806328	8.58995811907808	8.00612301822108	7.04213258557489	8.15902073351994	7.51728114939078	8.18414032635323	8.36266141608438	8.5225339007626	10.1169983186774	7.98069941925047	7.8869916988902	8.74216964909553	8.89375145211423	8.70781695557699	8.78019213098616	7.39739850060621	7.7032330177073	8.8056200729016	7.89415321489679	7.56438907184283	9.05988212027668	7.9329487409652	8.50953546691924	8.80638443118975	8.44303195290539	8.57110105267384	7.74124247076347	8.30363211010409	8.17111149189613	8.08179883169272	7.91787437949834	8.04036279517434	7.85683429006684	8.35325459760635	7.88562801421703	7.92025431325917	8.262356762544	7.62431302445584	8.04942652101166	8.37282824990573	7.62922055210135	8.35501349025806	8.17598427598308	8.89917144724838	8.33193942443454	7.33212838292097	8.75330061666671	8.12950173758498	8.8483372781416	8.2571756293749	8.22581522483666	7.85966154714403	8.2843537780524	8.85546839353445	8.64645114528406	7.26483445295006	8.59422723383519	7.87591718960167	7.21642798999712	7.81351341549699	7.83897175802616	7.1005495363357	7.75121387206797	7.893380170719	7.56805886021491	8.28269911607635	7.08551860431703	7.40708326755265	7.99694203287365	7.96891700995643	7.91985476233582	8.52218646517708	7.73484965598986	7.97250862532177	7.98766984568501	8.07452439912085	8.94346514145769	7.71779925463033	7.79682347855745	8.09545305020376	7.65030554919775	7.52035161137784	7.08497139326983	8.71648547343577	8.98890537309923	8.65583624903799	8.4829436157923	7.27825849538569	8.77890227637491	6.5945126460834	8.99770852224741	9.28905931837702	9.00883080392895	8.98680773075164	9.3887038443049	8.10638424231327	8.61744895978256	8.39203709484031	9.07447007192381	8.93171747572221	8.9067064565094	7.22832331585645	9.18361261817091	9.07933851306594	9.22143966754469	9.28212797844585	9.36735827051936	8.72329955385684	8.57305537784241	9.04255811339356	7.97875812291636	7.89275478666506	8.90381839820474	10.2574882406283	9.13509323865268	9.29265527668718	8.3674125977164	8.10617578096196	8.91682986088256	8.82948455468218	8.10409985333846	7.42739087752645	8.2565155017624	7.9352287869952	9.99885719076524	9.37292158283254	9.82386691517196	10.0347733444186	8.14283457817941	8.89904115890381	8.33417604101634	8.50306013619406	8.12447260748454	8.13672839776385	8.17194099435656	8.47157812920089	7.91446082487058	8.07846345007171	9.09702298436904	9.30837673693208	8.10429528585531	9.14516452768802	9.36356253674752	8.80978495698305	10.2123824157378	8.25779667048402	8.30427920888212	9.34279023167809	7.87670760555873	8.55435465745165	8.5118763141767	8.30338890519422	9.56753328311821	10.1589120791259	8.98019776873707	8.93841863957798	9.20066736247525	9.25216165919452	9.03619569923367	9.17057509782418	9.30617052096401	8.96366417781101	9.62707939953196	8.55458049058224	7.76857696545446	8.59582109458378	7.985294254869	8.45445389777945	7.04297077392496	7.7419329989897	7.75472297148175	7.84738404214063	7.87440584480465	7.06439452071725	7.6996283735075	7.75394558435914	8.54569048253768	8.2912894609284	7.80573954427092	8.3666829829868	8.82183662885587	8.57529633736903	8.4344546368878	8.5648385262448	8.92022170078623	8.83638983694444	8.14299092419289	9.16539396465507	9.0354487127248	9.51440603914698	8.15973731941508	8.93173050455666	9.3020620951652	8.67570956452988	9.01675667822368	8.89362550671447	8.67767257558808	8.05116369893927	9.19778364711542	9.52356965271514	9.24795334566488	9.39802814683137	9.08161421615111	8.87801262009005	9.47077247255016	10.2652751406888	8.97245864106955	9.43248072808075	6.62243604409185	6.66243022293033	8.09226532870659	7.72180344975348	6.3901223712432	6.56995285883729	7.20120596840642	6.55017986537072	6.93674668659625	7.24019692699169	6.08490107795056	6.42402943519387	6.57136214443107	6.37686032064932	6.91994817603623	7.25815066087357	6.93208670680543	6.60613176065224	5.79435242372902	6.74437768301513	7.32777240926748	6.87514114574931	6.68399424684027	7.14312776734149	6.32776767241498	6.83274097548109	6.45035945017767	6.1314908870857	6.95857432725671	6.90133431454186	6.48316492617499	6.50727491462619	6.96220502912542	6.58978969359271	6.56541013855658	6.59613126161746	8.20199417250427	7.01875451361404	6.88735480946387	7.0122183816614	7.74495134563892	8.66262427179013	7.78440699931984	7.60084375065379	7.90781611929746	8.31008572610517	8.34987578653715	8.46095094322872	8.21957007018689	7.48571662644606	7.54309995633993	8.22150268063136	7.65922595785604	7.38367913792289	8.31220942612168	8.09715982751764	7.92015008258352	7.85441526980264	9.1467583884366	8.29383442659235	8.1503174721026	9.68140529627324	7.64146765649102	7.96661090625753	7.76718288016755	8.11559128532962	7.68257362920316	8.27324452520532	8.11631655711439	7.67741855370297	7.69483376242729	7.32836304976287	7.12442270400592	8.92083405600571	7.81752195356496	7.6850708224741	8.8349653510438	9.16165034622107	7.17988645228978	8.66103909693119	8.67985707683205	8.72875429254954	8.81964344172226	9.11434699125216	9.53284183990377	8.01572526921596	8.586288330706	8.11004100185089	6.39245192684413	7.65549971120131	8.48818120724406	8.38624360645172	8.43588346573326	8.82716542214882	8.21577867935988	7.3404190645805	8.11790607491816	8.34700075706695	7.7141642098168	7.40454264483352	8.49625908460746	8.17068154035904	8.49620696926963	8.07775555006621	8.31873687218468	8.29251851431218	8.03303190431981	7.75582607946578	9.14908620685961	8.48562321274565	8.53867662665495	8.32093005931829	8.15696217767572	8.78286738499469	7.78769895149266	6.87758752656587	6.45952089227342	8.3333899680041	8.22159388247256	8.22087729657742	8.29658785360762	8.41044249498337	7.65395796579056	8.3763807787677	7.75236475244501	8.09061935262018	8.10089041711719	7.57697058298357	7.53461384216354	8.44564640568645	8.98429750864624	7.78457637416778	7.84190758872383	7.87021490305428	8.34968903990993	7.912410954916	8.00087239793487	8.04814535229004	7.78848502450491	7.51626055735831	7.55964657610045	8.24321306178171	8.06052274502428	8.96013770661796	8.10437345886205	8.73661502267199	7.71231845826872	7.93361755446734	7.37789433542393	7.4767354165603	7.48993362586534	6.45656916639771	6.62225146893705	8.92440829959178	8.34111172389234	8.45553094809457	8.31365128380159	8.24386450350456	8.19517140619357	7.91810021262893	8.16358082557993	8.27060835770016	9.61219612763714	8.44124700258477	8.09993062631218	10.0580211280349	10.4724075508877	9.90725145569739	10.2600940075197	8.78311493284937	8.18479176807608	8.48974466737891	8.95527795136546	8.58260985644428	8.44414808972388	7.75989976170603	9.82062707833697	7.89890439652881	7.74421304501969	8.80767862874582	8.45641256589283	9.36662431284494	9.27388506917932	9.43876496923389	8.82717410803846	8.90354479268114	9.39190025169171	8.35094849390745	8.85030897508944	8.51012610741463	8.60267860445303	8.97221109321487	8.49317125084112	8.42050075518425	8.57172643672778	9.25825481077562	9.53548669329857	9.28643617970633	8.90930353751118	8.74396762825061	8.86173960585314	8.38000713769159	8.75950234186829	9.2296348044182	8.42921704543605	8.27091670678232	8.45543106036373	9.47334783882785	10.0503124009811	8.99853802470784	9.79989820271572	9.93570643015169	8.89217930608974	8.78308887518046	8.58445126504755	8.92663188733912	9.05689417424118	8.95409667037468	9.54960126396042	8.68740511492753	7.40886821787327	8.65815972451617	7.94844436807951	8.07200549112581	8.73377039381553	8.59726295226369	7.18075504125359	9.01574042913603	8.83278084979983	9.59066380722437	9.15702945293362	9.7545752305843	7.88140232890811	7.24202096381568	9.33167229294137	8.50698615831047	8.99924158176852	7.01888480195861	7.51978268560655	7.27232603276289	8.8422441265605	8.95851778820046	8.60081982407048	8.60356022225129	8.9516125059382	8.85705791133822	8.15925525254017	8.71652890288397	8.71103942063271	9.61235681659544	8.38359441011211	8.56943336186333	8.55733826054233	8.67704284858932	9.44114924593954	9.98370899923646	9.4512943650368	9.32444997570732	8.14805045490707	9.54727344553742	7.88203639885169	8.06815764201614	8.42299360551038	7.92047146050012	7.82778433217233	9.482007670797	8.20929466274506	8.3993810145293	9.40303556220771	8.36026411054427	9.35321329924377	8.22532447207211	8.13729298059032	7.55846095216485	9.16296625850123	8.40385859063772	8.20326665533624	10.0267996977309	9.17103979291981	8.39482526541413	8.60193161794415	8.47966034950911	9.35016020903599	9.17297240336428	8.31312144453367	8.23153922610815	8.25130396797957	10.9796244192474	8.34002164474276	8.95797492009808	9.04320955511641	9.73100172610659	10.4404869064678	8.19021610615505	8.63743953478456	8.82332191598397	8.72314320784335	7.45783057776305	8.14144483583732	8.0240854379926	8.05735673825121	7.62897734719148	7.51770675798305	9.92527467669637	8.758933416097	7.56575709946082	7.66796396283193	8.09859299930792	8.30460492974355	8.30549523343145	7.49792030138754	7.59558878742276	8.065113237698	7.82180844010134	7.79492561167153	7.5812006112373	7.95829416692908	8.13775767568596	7.30364300785294	7.06360410476019	6.89951071201235	6.51995774666955	9.37828511968405	6.28087298855355	7.80451483383196	8.092495504782	8.00602747343506	7.87003249937188	8.3600643350826	7.90544487142627	9.28705722081545	7.94801007359761	7.95495878530806	8.0856727384713	7.95695653992482	8.42109139567964	8.20160330747056	8.73966811287977	9.69635371234035	8.3082443175019	7.33232381543783	8.31620493535519	7.37423757588631	7.84493462126269	7.97656927872757	7.75624734511323	8.01809651708716	7.49445463142195	7.7345630216318	7.60860025010058	7.22642544897054	7.60513892307981	8.06698070397019	7.13166239301925	7.11102906218402	7.66556665729183	7.08919273563393	8.6172752419898	8.42777518775613	8.64949120665738	8.80763085635281	7.61825895937811	8.60954480021192	7.33938978665839	9.63795413335882	8.5065388349941	7.59649646288994	7.44580930650396	8.2099417615231	7.98842986102835	8.22426479353627	7.41714587069835	8.85740534692374	8.97087780915542	8.03418278469685	7.55901684910168	7.09640636697834	7.79809596138942	7.53073559244014	7.33255399151323	7.24431838162495	7.57731801856909	7.78849805333936	7.87078382882557	7.20936636172138	7.65148248724371	7.77104810105649	7.71289606992965	7.22010212131403	7.67378350888944	8.08121253414216	7.90714730579533	8.55632201145468	7.85777670909257	7.3751713090224	8.61780508125772	8.1297579713293	7.23092473980306	8.47121332183609	9.13266987544366	8.17619708027922	8.11328518163071	7.7437136063655	8.12901098482043	8.8040913563253	7.8395971420801	7.53039249979944	9.35756492995244	9.40232766220221	8.12024692217562	8.90886490008446	10.1480981465265	9.64875069417893	8.25585537414991	8.33038465018933	7.88301790438079	7.94037951955057	7.3809908550799	7.453392088158	7.68290803595423	8.18622059692154	7.92376341267295	8.00887644523635	8.19454602213963	7.93529393116748	7.75781080524808	7.85300381273645	7.954624378557	8.34622771288916	7.57758293820305	7.96857826026055	7.63784564051194	8.00420777955589	9.22839272219996	7.60880002556226	7.59099829474904	7.61249152865843	7.75618220094094	7.33927252714828	8.31425929607626	9.2463377701922	8.91927059587086	8.70474649358993	7.68298620896097	7.29025370897586	7.70122657720091	7.61003342189086	8.39750051942266	8.23092252794384	8.1081952503028	8.43261757122935	7.76422099180097	8.09927484164451	7.74728350700675	8.10901172392878	8.68446494128505	8.12941053574378	7.9450872717344	8.11169132088213	7.96382273568371	8.55346001081893	7.93772598026614	7.69434735260756	8.83748425903884	8.34385212207315	7.78473272018126	7.8101606620967	8.22504652360369	7.90275658858329	7.65711528667399	7.87164807484456	7.69703997839536	7.52710489057143	8.4107899305689	8.49679760976501	8.27599360927576	8.45343764869179	8.24108501882038	8.30688931871836	8.50351614540006	7.83901518747435	7.95395122211005	7.60304996662186	7.81286197377414	8.75327890194262	8.97606762821417	9.09515117515204	9.19086967896352	8.87875092070929	8.63313133352408	8.62355948314294	9.0220550709029	6.97477785437652	7.60363626417243	8.20822195537476	8.2780565080648	7.71711306934893	7.09671037311567	7.01689573323149	7.49201389643365	7.27582644628703	8.04499671729624	9.00336303640179	8.18847458528262	9.57678375558275	8.51469054241943	8.24479823664065	8.26601786502644	7.98032158305121	8.38790695431741	7.72721910194281	8.66369263621562	9.40544155363746	8.97954198406939	7.89516946398444	7.60066568991621	8.19982704303957	8.39411736540863	8.0020189353671	7.8933584559949	7.78918423862077	7.33292314182285	7.81588032042336	8.11053609756026	7.63083178462921	8.58415594479986	7.72958166392437	8.20709278972181	8.51973270135433	8.17183242073609	7.87053628097089	7.63141373923496	7.6291640938187	7.76789946606269	6.68869982755169	6.79408746370826	7.39443661223963	6.95347136709434	6.82541529616035	7.33546810748681	7.32308202886292	6.0842379102767	7.12231637576869	7.41751067806315	7.2544374430533	7.05045366784816	7.14489534588284	6.94125032037359	6.07579392266505	7.43043962478941	7.01986196454289	6.63709044279472	7.22365899312081	7.15848007727677	6.71364787406462	7.1246919665847	7.11247091986394	7.39262126130527	7.0032067711619	7.33394373385533	7.11736976161981	7.09350962278405	7.00834447488282	6.7830854815982	7.06781241828983	6.64913386307238	6.88436295477804	8.79210917156959	6.74172023508037	8.04682075412024	7.71618367915765	8.17439910112414	8.17973658030673	7.69343533419556	8.48573178636612	8.92548969285171	9.21206324968039	8.50885796752747	8.65330865515331	8.38468883220651	8.59442266635205	8.83093509825174	9.27880996860411	8.89362550671447	7.3924909729607	8.52939575357667	8.78364911506211	8.8082909839653	8.99913300814805	8.03699266999477	8.16084911328876	7.92175697216656	8.29836846098342	9.15852342595136	9.48225087570686	7.59270941500774	8.31610504762435	8.05338728668661	7.78912778033812	9.56596982298336	8.82216234971729	8.32844769680004	8.40850119864927	7.39437581101216	8.72388150846259	7.91999807951485	8.5206403768215	8.64398435262685	8.47200808073798	7.69589344096313	8.8231221405223	8.69087947078276	8.4539414302908	9.34371962186936	8.0145917606182	7.94007985635806	7.27189173828099	7.85777670909257	8.67740765595412	8.25280662688695	7.73844561430001	8.16340276484235	9.16750897878194	7.88119386755679	8.43671731113852	7.99733289790736	8.32181167711656	7.99425809297549	9.41066611625475	8.96187922749039	8.42703688713689	8.82475943071907	8.18889150798525	8.6301911598816	9.07954263147244	8.6348685114517	8.19127144174608	7.5277129028461	7.42010775906493	9.03512733480819	9.05379765458521	8.90896044487048	7.66681308245489	7.51591746471761	7.41048813629077	8.00684394706104	8.58637518960238	8.39296214208677	9.0385061458774	8.39285356846629	8.21869279533345	7.89126515659213	8.32874301704773	9.08277812536262	9.52577152573839	8.53276153581142	9.62295360195388	8.92000455354528	8.10464706438565	8.32594181763946	8.47884387588314	8.32373560167139	9.55392683700018	8.86349849850485	8.94790363106274	8.47979932374332	8.04968275475598	8.67119290191808	9.54227471605071	10.0727610827507	9.07550803573556	8.38592657147993	9.21008286684292	9.82560843604439	9.39563518423608	8.60354285047202	10.1387781869448	8.117093944237	7.99331567394976	8.00860283971275	8.19228334788891	8.54143439661503	8.76636419468236	8.30710212301449	8.43311266693872	8.97995890677202	8.81087069318781	8.74858852153806	8.54376655798285	8.61347082232832	8.62917491079395	8.59549537372235	8.91812405843864	8.62079302729321	8.83977733390329	8.78199445308606	9.65488293226341	9.00358018364274	9.55188999588005	8.70489415371378	8.57434523245366	8.89169723921482	8.48977506799264	8.75449926943677	8.94266603961099	8.55393773474903	9.33890763900988	8.34180225211856	7.26486485356379	7.48179929021929	8.39597180284636	9.55508640326686	9.33551579910621	9.30298279946684	8.74192644418567	8.66517358039891	9.00781889778612	9.04724849379811	9.01092410333172	8.76034487316319	8.9517949096206	7.22178284095899	9.38168998842217	8.70819044883142	8.77207082417457	8.74857983564843	8.39617592125285	10.5365137593615	8.66470454235845	8.55801141698928	10.1085469480595	10.0995657381738	9.87725039288751	7.45537247099547	8.70222758559489	8.39945484459122	8.45630833521718	7.77775360785708	8.86500115741223	8.64538278085858	8.89601412636494	9.1773110052385	7.46041462993037	7.79326660675066	9.90257410412729	10.2779608825052	8.69004996832233	8.43780304734328	8.34178922328411	8.09101021765389	7.83579272241863	7.67461301134987	8.41687005331554	8.81242546743302	8.27726609210774	8.2039875841762	10.0028657288332	10.2614924357514	8.38610897516233	8.46505502608271	8.55282159793054	9.11552392929812	8.22352214997221	9.30659178661146	9.48629415733338	7.75029751071115	7.88564104305148	9.05332427359994	8.70767798134278	9.07334524921568	9.66959682931029	9.27527481152141	8.77538883401631	8.91118837556264	9.07453521609609	8.60829403210404	8.95344957159665	8.86015008804937	9.70083563139359	8.77899782116093	8.96266964344745	8.03578533133508	8.31555349363233	8.16046693414468	8.24091130102762	8.33289052934991	7.97709043210585	8.94119812426216	7.71739536076216	9.98284041027265	8.12905875721344	7.99931762368966	8.40124413785666	8.45769373461445	8.26339472635575	7.23594084106904	8.88169978024141	7.6188278851494	7.75793240770301	7.92981747775068	7.95308263314624	7.38250654282175	8.79184859488045	8.14689088864039	7.83285254877614	8.43704303199995	8.97832595952007	8.63605847833211	8.74515759513103	9.08184004928171	8.79506237404653	8.1487887555263	8.64008004523454	8.71233361818878	9.04461232629296	9.27239978205121	8.37762286098594	8.316665287506	9.09211545672354	9.77507393013013	9.48304997755357	8.11814059393839	8.19617462644677	9.02148180218679	9.09573747270261	8.86798910344772	9.27487091765324	8.94443796109715	9.1253997858166	9.28630589136176	9.76922832640371	8.65171479440472	8.52542195906726	9.48800527759208	8.66570776261165	7.85742927350705	7.79661501720614	7.58093134865852	8.04370251974017	8.13529956891839	7.19898672360389	7.78620932141973	8.16061459426853	8.77260500638731	8.48151912989166	8.6759875129983	7.83458972670376	7.48875234487456	8.11331123929962	8.10539405089453	8.5507369844174	8.01245068882241	7.42572318671594	7.37696060228784	8.58911993072801	8.82791675160251	8.0477023719185	8.88397548332658	8.58604512579613	7.36730623595513	7.76423836358025	7.54699123489778	7.94639015518011	7.0112846485253	6.88627819344324	8.34035170854901	9.4645750902934	8.58778230372375	8.46692683529971	8.47503511327684	8.96670858212915	9.01636147024515	10.1638326356058	8.62601758991051	8.49668903614454	9.96565537762374	7.90781611929746	7.72516923198823	8.69183057569813	8.79469756668173	7.56436301417391	8.84753383335008	8.1580305421012	9.04786953490723	8.13186429956653	9.98024767221569	9.71970138368747	9.68320327542832	8.47517843045587	8.49199431279517	8.95665466487309	8.1160212368667	8.15867329793442	8.30361039537999	8.28003689090228	7.49781607071188	7.80339869701346	8.87453826423483	9.25895402489149	9.70252503692819	8.82560196201397	9.43409196060861	9.14800915654448	8.32429149860822	7.73288230198683	8.37276310573345	7.9974110709141	8.37040922964153	8.29254891492592	8.44182895719052	7.35244902172922	8.80542029743992	8.56525979189224	8.68032177192769	8.83556902037365	8.98078840923246	9.08466296341408	9.7684031668881	8.22420833525362	8.415059045326	8.46200627881974	9.01649610153454	8.86004151442889	8.64022770535838	8.34342651348088	8.87442534766953	8.94027741996052	8.2882320277758	8.56951153487008	8.69209549533209	7.86344859502623	8.57279045820845	8.65926717544502	7.51722034816332	7.7966063313165	7.9552193619972	7.64954987679924	8.26364661715525	8.12020783567225	8.24936701459028	6.47681237049984	8.15482979176958	8.37532110023186	7.76711339305045	8.06893068619393	8.63120740896925	8.60127149033166	7.9907012211687	7.88564104305148	7.80351161357876	8.00666154337864	8.2626520827917	7.97345973023714	8.29470301555616	8.13689777261179	8.58533288284581	9.1344808834332	8.2464963280649	9.22869672833729	9.02074350156756	7.78038977536223	5.94942595438222	8.54949055925434	8.46439055552539	8.14232645363558	8.20826104187813	7.84182507277226	8.2547348943866	7.64941524550985	7.85104514462307	9.22722881298846	8.65087660605465	8.71415331206796	8.60643525172149	7.89457013759941	7.85395926059664	8.14161421068526	7.84188153105491	7.27447579044831	7.14906457290911	7.27362457326378	7.48240730249395	7.68518808198422	7.83933222244614	7.5019288394555	7.53546071640325	7.05327658198053	8.00897633296719	8.2849704762167	7.54528011463908	8.07815075804474	9.9999212122459	7.31767071961841	8.34767825645871	8.33216960050995	7.9660810669896	7.55682366196807	8.65902397053516	8.10730928955972	7.96300191911291	8.91528811547181	7.96667170748499	8.09054117961344	8.29458575604604	8.41930644535902	8.45335513274023	7.45764817408065	7.77292425321831	8.0608224082168	7.379140760587	8.24554088020471	7.53764956059205	7.61950538454117	8.21120990141026	7.45600654093905	8.29033401306821	7.87462733499042	8.66824838533078	7.72287181417896	7.76068149177346	7.34912232599784	8.02217888521704	7.90359911987818	9.88152385058944	7.77021425565124	8.09461486185369	7.97153580568231	8.22939381136755	7.98998463527356	7.37471095687158	7.5613707251936	8.24739966058725	7.64266630926107	8.21444539530044	7.93740894529435	6.06650696946403	7.54220096676239	7.22118785751878	6.9207168772692	7.82803622297184	7.46088801091565	7.67972900034669	7.22439295079523	7.86774376745225	9.23733918852716	7.64010397181784	8.76586041308336	8.79007233044946	8.28947410999404	7.32897974792717	7.8744405883632	8.84339934988236	7.30921066311094	7.84833949000081	7.49936650201227	7.78465454717452	8.06487871867777	8.56853871523061	7.95231393191327	7.97903172843996	8.75632764920558	8.60307381243156	8.37913854872779	8.33510977415244	8.2056292173178	8.70797764453529	8.35346740190248	8.59955168418333	7.02384010199713	8.43299975037343	7.69556772010171	8.01317161766237	7.51781967454834	7.72668926267489	8.30546483281772	7.88636197189144	8.24788607040699	7.95458094910881	7.68297752307133	6.37252953607578	9.14268904914117	7.95365590186235	7.47862894050139	8.31834166420615	8.0918788066177	8.87725260474672	8.56919015695347	7.11400397938506	6.83570981255938	6.78007321507172	8.38120144751683	8.0794666703249	7.61529707101153	8.65672220978107	8.29165861123801	8.43260019945008	7.34169154741248	7.61160122497053	9.04537234163629	8.71372336053087	7.00217749323979	8.16934391335478	6.97836946974186	6.15937128994044	6.4805560323633	6.81076002886853	6.96765108192848	6.42877540529211	7.2987050795937	8.16515731454924	7.19348421251818	7.55701040859529	7.98813454078065	8.32105166177323	8.21034131244645	7.70076622505009	7.8077199271084	7.67231559354061	8.68779163701643	7.06666153791279	7.34764572475937	8.50351180245524	8.45956988677627	8.53575382479174	7.75552641627327	7.79381381779786	8.41764744043815	8.43845448906613	7.99166969786334	8.33030213423777	8.59108728473103	8.04143115959982	7.15680370057663	7.45263641575948	7.6259025422596	9.41374526413145	7.74478197079098	7.33650172835373	7.80473198107291	7.18487215294203	7.17471834795514	6.88062932511712	7.36509133409743	6.99562833245269	7.33687956455299	7.34221704373558	7.87120943741784	6.8254500397189	8.66455253928978	8.06217740700034	7.70326776126585	8.04898354064012	8.20812641058874	7.97134905905509	8.50073666071588	8.09108839066064	7.77856139559342	8.35567796081537	7.78141905328434	7.83865038010955	8.34335702636378	9.19655025078681	7.91826524453206	7.9366445870062	8.49098240665233	7.63409767913312	8.37967273094053	8.29038178546122	7.896620007554	7.50098207748495	8.2944858683152	7.75796280831675	7.77770583546407	7.68370279485611	8.19569255957185	8.11725897614013	8.12622281424661	9.47214484311298	7.55153829812331	8.81074474778806	8.84241350140844	8.5390761775783	8.39867311452379	7.82885703954263	8.59034029822216	8.40574342868918	8.62365502792895	8.16618659247135	8.25486952567599	8.26096702020191	8.40559576856533	8.47989921147416	8.50013733433085	8.33996084351529	7.91126007453896	8.54107393219505	8.32559003910911	7.75061020273812	7.69447764095213	7.69849920785455	8.29292675112517	8.96477597168468	8.10618880979641	7.0341936824457	7.72272849699994	10.181347732061	8.60990960757672	7.98523779658636	7.8555704931245	8.37709736466284	8.22310522726958	7.87770213992229	8.1911628681256	7.82848788923302	8.32016135808533	8.63244080529786	8.68999351003968	7.91727939605814	8.09631729622275	7.99471410218149	8.26779412945743	8.35379746570873	8.31288258256863	8.24093735869653	8.30719332485569	7.63233444353659	7.95426391413702	7.77854402381414	8.84029414433675	9.07932548423148	8.96307353731562	7.69598898574915	7.41391471975299	9.16736566160291	8.78228108744412	8.19591404975762	8.26956170799878	8.25857840055144	8.17192796552211	8.01942111525696	7.71730415892096	6.84722773651394	9.09025233339617	8.04018907738157	7.51927456106272	7.85391148820363	6.89738180046206	7.73851510141712	7.1985784867909	6.96439387331421	7.09539446083551	8.69227355606967	8.12935407746113	8.23115704696407	7.11811674812868	7.80738117741252	7.57066028416151	7.42761236771222	8.64875290603814	8.05679649836955	7.90352963276108	8.86321620709161	7.07590766743251	7.40617124914066	7.61815472870245	7.4038998890003	7.6295071864594	7.57243220564768	8.002909239055	7.78744706069316	7.95481546812903	7.71833777978789	8.28195212956748	8.27684482646029	8.22633637821495	8.21785460698338	8.25865223061337	8.12638350320491	7.69563286427399	7.54924088031404	8.34994961659907	7.98264071558457	8.23705476602832	8.06821410029879	7.7815927710771	7.58298990450274	7.95251370737495	8.4580715708137	7.47674410244993	8.10921584233528	8.29849006343835	8.22580653894702	8.30061810639968	7.48026623069817	7.65264205351039	8.17494196922652	7.90500189105473	8.84884105974061	8.94361714452636	7.75485760277114	7.81931993272004	9.08354248365077	7.51958725308969	7.29986464586038	7.57720510200379	7.48326720556812	8.42004908892307	8.89166249565627	7.28667077950016	7.6184630777846	7.85350325139064	8.35177365342306	8.71540408017584	7.86236720176629	8.29251851431218	8.77747779047427	8.76989500882024	7.99197370400067	7.49272613938397	7.48912149518418	7.67550331503778	8.32934668637758	7.16971527552361	7.92544847526274	7.45242795440817	8.2012037565472	8.5187685676045	7.57495545658753	8.5456948254825	7.24978614915211	8.42717586137111	8.65984478710595	9.02482586969745	7.56668214670728	7.96991588726481	8.3709043253509	8.36944075294689	8.05531555418627	8.22342226224137	8.23875285745256	7.57392183572061	7.23597992757241	8.54842653777367	8.26742063620299	8.59909567497733	7.65136522773359	7.43412678494077	8.19801603505003	8.32542066426117	8.85770935306108	7.20931858932837	8.71195143904471	8.99502458234925	9.44995673803254	7.91506449420043	6.94673545968002	7.03325560636479	6.46386707692928	6.65753963276961	7.11305287446969	6.46291975471885	6.21980162991935	7.00467034356592	7.02555990814546	7.45489474706538	6.43866568038739	6.96418106901808	6.7068880804538	7.19179914992839	7.27282547141708	6.70997765139806	7.18110247683911	7.77160834093815	7.3645832095536	6.92081676500004	7.20794187582073	6.46224316734549	6.9374198430432	7.67606355491943	6.83166262228253	6.42685065557776	7.79988091171005	7.1629576533852	7.50502970205629	7.94393639135736	7.34020626028437	8.12089836389847	6.87822203080393	8.54949055925434	7.90389009718106	7.26045676457248	8.16951763114754	9.19222033480223	7.80865366024449	9.13884554297633	9.22305958596218	8.75906370444157	8.34334834047414	8.62403286412821	7.52396928441209	8.74878395405492	8.06936498067583	8.81072303306396	9.04266234406921	8.94397760894634	8.80961992507993	9.05997766506269	8.36927137809894	9.26769202986738	9.60899537730551	8.97012213675691	9.25192279722948	8.68676235909432	8.72705185818048	9.13746882946869	9.98514651397156	8.82576265097227	9.7603035748006	8.13626370266821	8.11410165525669	9.11518083665742	8.79873650536343	8.62468430585107	8.415059045326	8.37120398854341	8.53437276833928	8.62075394078984	9.28585422510058	8.31587921449376	8.67170536940673	8.40945230356463	8.77732144446078	8.65909780059708	8.66596399635597	8.95819641028385	8.4943525318319	8.37618968919566	8.87160677648198	8.40192163724843	9.31372290200431	8.75466430133989	9.07889987563922	7.57735276212764	8.46697460769272	8.29938905301589	8.43927096269211	8.0841657366191	8.42649401903452	6.91184424100392	7.83185801441258	7.82543914197005	7.16205866380766	7.1076241934459	8.3524207522011	7.15971347360538	8.71291991573935	8.31772930898667	8.51643206329186	9.05643816503518	8.10075144288298	9.81888990040935	9.1243270784463	9.40096832047385	8.88738903795434	9.17733271996259	9.27582202256861	6.35506916072535	7.86949831715914	7.16891183073209	6.5185454210144	7.13804652190322	8.50365946257909	8.41191909622184	8.5116027086531	8.09584391523748	7.68857123599824	8.15876884272044	7.94097450299078	8.15411754881925	8.36899777257534	8.42271565704196	8.6802566277554	8.31869344273649	7.89475688422663	7.96959016640338	8.50127518587344	7.88803400564677	7.70392788887834	9.21738770002853	7.81047769706849	8.08443499919788	8.31453724454468	7.83551477395021	7.96519944919134	8.30455281440572	7.57068199888561	7.70865301284145	7.60569482001665	7.16513346873953	7.7917248613399	8.40804518944327	7.41031007555319	7.96789641792396	8.12999249034953	8.36568844862324	8.43581397861616	7.81868151983164	8.48184050780827	8.1902725644377	8.18621625397672	7.59608388313213	7.3617298948075	7.12015793219363	8.43614404242241	8.25744923489849	7.53188647281719	8.11138731474479	9.57917671817803	7.24019258404687	7.26626762474034	7.04055609660558	7.59707841749569	7.5827510425377	8.22476423219046	9.60357972511617	8.9596686685775	8.54854379728379	8.28113131299668	8.91527508663735	9.81344384760629	8.36696527440004	8.20579424922092	7.8793698307328	8.0025444316902	7.73065871423949	8.21200900325696	7.26302778790534	8.38551833466695	8.72779450174454	9.15724225722975	8.68912057813105	9.21919870801807	9.26637611758722	9.07162110012252	9.21865583991569	8.78553395311357	8.42862206199584	8.69521807265697	8.03767451233136	9.08039819160179	8.97863865154704	8.96179236859401	8.76327201797121	8.85610680642285	8.74010240736167	8.62882313226361	8.95589464952976	9.00011885662197	9.1476009197315	8.63938083111867	8.9073448693978	8.78391837764089	9.11171516669183	9.7369602463983	8.82198428897971	8.92105554619148	9.16992799904614	8.78248086290579	8.86063215492428	9.02821770960111	8.99193240563809	9.34954351087169	9.15828456398632	8.79048056726245	9.16061238240932	8.86496207090886	9.03263882742689	9.14780503813799	9.07500425413655	9.38266715100645	9.20067604836489	9.23948894621259	8.71054866786816	8.89883269755249	8.54186434815212	9.1380420981848	8.87838611334449	8.13998560637812	8.78793994454332	7.51628227208241	9.79123837074657	8.36460271241848	8.8904377852173	7.52914173169156	9.4831715800085	9.16476423765631	8.54170800213863	8.25421808395313	8.8682105936335	8.65461588154384	8.00749104583908	8.53174962966859	9.22981286515578	8.66299342209975	9.01802916105566	9.69350908348388	9.04013475018454	7.38565952076037	9.15570051181899	8.98229106813984	8.84993982477983	9.08572698489474	8.86311197641595	9.89024882673087	8.9177505651842	9.27108386977105	8.9980255572192	9.42159730836426	8.58635347487829	8.98145722273459	8.98567856509869	7.34580865910092	9.57490326047611	8.92914645238934	8.40849251275963	8.39293174147303	8.75065576327192	8.3393007159028	8.33794571711926	7.78769460854784	8.91690803388931	8.56679285141336	8.8453015597131	8.15697520651018	7.92942661271697	8.65286567478177	8.79755522437266	8.85095173092266	8.06097006834064	8.24954941827268	9.37402469081657	9.21904236200458	9.12671135515195	8.27337047060507	7.85622627779218	7.94771909629473	7.84085659607762	8.23484420711543	8.13119114311958	8.59328481480946	8.31931882679043	6.77875730279156	6.95262014990981	7.23089433918932	8.10575885825933	6.31598613170991	7.38522522627846	8.78185547885185	7.87179573496841	7.61766831888272	8.06739762667281	6.90614195445653	8.34041685272129	8.26340775519021	8.18296338830727	8.32063908201542	8.05102906764988	8.64830123977696	7.90108455482796	8.1272260344998	8.61523405792485	9.44258241772982	7.53192555932056	9.03603066733055	8.89368196499712	8.55446757401695	8.73312329503749	8.6751449817034	8.41666593490905	9.56185705423973	8.6599924472298	8.19654377675638	8.16427569675097	8.35718496266758	8.93236023155542	7.95411625401317	8.34042119566611	9.61138399695598	8.94110257947614	8.85737060336519	7.71770370984432	8.01134758083838	9.23118523571859	8.1550643107898	7.22273828881918	8.22207594934748	9.05999503684197	7.16962841662723	8.46773896598087	8.17675297721605	6.90872166367903	6.99382166740797	6.32010150622042	7.27391120762184	7.35792547514602	6.80880049216618	7.55632422331388	8.62708161139117	7.95260925216096	7.94347603920654	7.87453613314922	7.95892823687266	8.30878718560428	8.33145301461481	8.65931929078285	8.36260495780173	8.92379594437229	8.66884771171581	7.15822384353245	7.41340659520916	8.06349766222532	8.16244731698216	7.95843748410811	7.78298251341919	7.73190948234737	7.49795938789091	7.61114521576453	8.43661742340768	9.2209402288905	8.65469405455058	8.21852342048551	7.79203755336688	8.29302663885601	7.98377422418234	7.91431750769156	7.32842385099033	7.9440145643641	8.74347687548606	8.52638174987226	7.67887778316216	8.20883865353906	8.77097205913536	7.97909252966742	8.52044928724947	8.28057107311502	7.36041398252733	7.73247840811866	8.31369471324978	8.08126030653516	8.53274850697697	8.63490759795507	7.22579572197178	8.42039218156378	7.66702588675102	8.11331558224444	7.90950552483207	8.12791656272603	7.76157179546136	8.14139272049949	8.07860676725074	7.36704131632117	7.93960647537278	8.58140686072941	6.48604421173111	5.91017007616298	7.55887787486748	7.52237542366351	8.0703160855912	8.2063588320474	8.21758968734941	7.6257418533013	7.9029650499346	8.17454676124798	7.70515259931731	8.36982727503578	7.54522365635644	7.91878205496552	8.09656050113262	8.17819917784079	7.51854928927794	8.34917657242128	8.62196996533917	9.64852486104834	9.43191180230946	10.3040489520331	8.96131898760873	8.60123674677311	8.00130669241678	7.45119455807957	8.31345585128474	7.20115385306859	8.94874616235763	9.08372923027798	9.90367721211132	9.66898447409081	8.85962893467109	9.41594279420988	9.38522948844968	8.55176626233951	8.4303244963649	9.40963249538782	9.37756419084409	9.32509273154053	9.3159334609172	9.51526594222115	8.48406843850043	8.49624171282818	8.86698154024971	8.96527541033887	9.32596566344916	8.32075634152553	8.94092886168337	9.09992407150816	8.86312500525041	9.39759819529428	8.17251860601749	8.10616709507232	8.28047118538419	10.2466525933048	8.48249194953112	8.51165048104611	7.71341288036311	8.70989288320048	8.58694411537367	8.35945197986311	9.08963563523187	8.96438944959579	7.805209705003	8.15028707148887	8.41518933367057	8.74570046323341	8.39177217520635	9.28594108399696	8.3919893224473	8.51543318598348	9.99594741773649	9.65351056170059	7.96860431792946	8.30014038246959	8.58082924906848	7.96987245781662	7.6345276306702	7.5729620449156	9.30664390194929	8.65559304412812	8.38122750518574	8.15323158807617	8.32448693112508	9.13886725770042	8.76283338054449	6.97304501939372	8.8769746562783	8.03710992950488	8.20687998542568	8.38089309843468	8.71610763723652	8.56184623726448	8.30608153098202	8.54955570342662	8.27231513501404	8.34192819751832	8.37945124075476	9.15735083085022	8.66743625464962	8.18818795092456	8.8849830465246	8.06320668492245	8.30250728739596	9.15468860567616	8.78607247827113	9.09895559481351	9.17711557272164	9.09798277517405	8.36589690997456	8.1983504418011	8.6319717672574	8.58401262762083	8.10173294841209	8.08432208263258	8.67726433877509	8.69619957818608	8.38415464999377	8.36173636883792	8.72306069189179	7.82806228064075	8.08585948509852	8.75974120383334	8.92602821800928	8.8337797271082	7.69039092987742	7.98674479843856	9.03375496424538	8.52818407197216	8.47906102312409	9.74527264278193	8.79054136848992	9.66034201390093	8.31825914825459	8.52728508239462	8.68415224925808	7.53640313542898	8.89606624170277	8.37651975300191	8.22912889173358	8.60025524124401	8.84158834189283	8.69750246163178	8.25169049006846	8.01132152316947	8.29419489101233	9.29984285036268	8.11311146383795	9.21129889139224	8.8955711459934	8.71832253909423	7.48429648349023	7.16815181538876	8.53639658062495	9.07998561184398	8.92551140757581	9.0758598142659	8.89922356258621	9.07291964062341	8.67268253199101	9.75800181404652	8.06086583766499	8.04239529334964	8.17732624593216	8.88579517720576	9.45837770803664	8.59095699638646	8.49508648950632	8.90288900801347	8.8201559092109	8.7514027497808	8.03129038344738	8.40402362254084	8.17094645999301	8.71743223540632	8.58136343128122	8.37777920699943	8.01645488394556	8.04645160381062	8.03190273866686	7.83054210213242	8.89311738217065	6.99863365026746	7.36352353101776	8.99288351055346	7.85702103669406	7.94959524845656	8.13516059468418	7.94353249748919	8.69750246163178	8.58320483988449	8.55064143963138	7.75292499232667	7.96577271790745	8.38522301441925	7.79606346321412	7.91189848742735	7.99216479357271	9.97541831757692	9.36514336866165	8.18329345211352	8.29438163763955	8.9995325590714	9.33262339785674	8.97919454848387	9.27121850106044	7.4363243150192	8.77532803278885	8.69623866468945	8.35800577923838	8.32165967404789	9.19446129432886	7.88814692221206	8.36683932900029	8.73015706372609	7.93036468879788	7.56760719395373	7.50757032477543	7.38976360361435	8.46146775366219	7.59125018554855	7.8524218581307	7.00955181354251	6.3437766356069	8.61975506348146	8.32246746178423	7.79828705096146	9.39629096890375	8.50937043501611	7.84860875257959	6.7598550697612	8.1746640207581	7.8970543020359	8.03776571417255	7.52030818192965	7.40270123623025	6.777654629102	8.98038451536429	7.97091042162837	8.44618927378883	7.77024899920979	8.05536332657927	8.78949471878853	7.42572752966076	7.7484604450527	7.66480229900368	7.61126681821947	7.54230085449323	7.8179649339365	7.26420038300648	8.23745865989649	8.64431875937791	8.38546621932912	8.8143841355464	8.59956037007296	7.30284390600623	8.29376928242007	8.50732490800635	8.66245923988701	7.18036417621988	8.87165020593017	8.45739841436675	7.6847972169505	8.17435132873113	7.56375065895443	7.80651693139353	8.20489091669856	8.05564996093733	7.59444659293535	8.08027880100606	7.79971153686211	7.90169691004745	7.47987102271964	8.26266076868133	7.98309672479057	7.74724007755856	7.79782669881065	7.80289057246964	7.47802092822673	7.98499459167649	7.23372159626651	8.29127643209394	8.00002986663998	7.57429967191986	8.37039620080707	7.53867015262452	7.43664569293581	6.48824265382795	7.73363797438535	8.26232201898545	7.28267092732183	7.90608328431467	7.87645571475923	7.77723245447879	8.32042193477447	7.96360558844275	8.32481265198651	8.741318431911	8.52962592965208	9.19426151886718	9.03241733724111	8.62324679111597	9.28996265089938	8.84713428242673	8.83899560383586	8.83250290133141	8.02100194717109	8.84427228179099	8.67732948294738	8.94357805802298	8.66204231718438	8.73535122572965	8.65286567478177	8.95211194459239	9.17204735611783	8.57730712082024	8.74208713314397	10.3610674745622	8.57815833800477	9.05946954051887	8.72232673421737	8.91890578850606	8.59341944609885	8.60617901797717	9.12751914288829	8.6043376093739	8.97040877111497	8.7812735242461	8.68286673759165	10.0305737167786	9.25096734936929	9.12327608580009	8.28591723818725	7.85030250105901	8.61822200396034	8.6450223164386	9.34887904031438	8.95500000289704	10.4224680284137	8.57144414531455	8.22057329044009	8.86497509974332	8.70412979542563	9.04229753670441	9.90425482377226	8.78422238377822	8.77382103093664	9.06533685896938	8.92645816954636	8.89907155951754	9.25372946227419	9.0980392334567	8.91887973083715	8.72260033974097	9.61322974850407	9.05380634047485	8.73609821223853	10.9695487872672	9.21388728650439	9.44560945026869	8.86772852675858	8.62809786047883	8.17406469437307	8.8730269194378	8.74235639572275	9.8291001636789	9.79349235910765	10.2100155108114	8.74974374485993	8.36888485601005	8.354679083507	8.38597868681776	6.91005929068329	9.46192589395379	8.02848484109428	7.6555648553736	9.00236850203823	8.93856629970182	9.88277461869732	8.63689666668219	7.08582261045436	8.28955228300078	7.54593589930676	8.04050611235336	7.67955528255393	8.30423143648911	9.96738821260653	9.08924042725334	8.36760803023325	9.75786283981231	11.1513010279437	8.74730735281645	9.21283195091336	7.34415834006969	8.1928739883843	8.89142363369123	8.83126081911317	6.9373069264779	9.03781996059599	8.85317966161482	9.28365235207733	8.28729395169489	7.7734236918725	8.67518406820678	9.30034228901687	9.0062641235409	8.44707089158709	7.54031178576611	7.86233680115255	7.46466202996339	7.88048162460647	7.94853991286553	8.18656368956225	7.52796045070078	7.46102698514985	7.51913992977333	8.37634603520915	7.43549481255876	8.59366699395354	8.22887700093408	9.19467409862499	8.87812987960016	9.06779496573695	8.33856675822838	8.58183246932167	8.97959844235204	8.66102606809673	8.51516826634952	8.77393829044676	9.04295766431691	9.71908902846799	8.69049294869387	9.29341963497533	8.96792026373366	8.85656715857367	9.14941192772103	10.2170250237493	9.23072054062296	8.59645950747217	9.18474612676868	8.467951770277	8.2496015336105	8.60566655048852	8.62931388502815	8.20640226149559	7.98215864870966	7.55619827791413	7.60055277335091	8.31847195255072	8.97914243314604	9.24278089838541	8.70694836661318	8.87679659554072	8.73645867665851	8.09855825574937	9.66065904887272	8.55780295563797	8.01755364898478	8.76192570507731	9.24758853830008	9.25413769908718	9.00358018364274	8.71168651941074	8.54283716779158	8.3980129869113	9.00426202597933	9.05529162760296	8.65067683059298	8.47611216359196	9.78285214430102	8.95474811209754	7.53779722071589	8.26264773984688	9.24457019165085	9.05880941290638	8.01206850967834	7.90984861747277	8.66797477980718	8.88948233735712	8.15779168013616	8.85449991683981	9.41879176601116	9.23745210509246	8.83115658843751	8.72564908700393	7.84458718567717	7.55640239632063	7.72770116881773	7.81103359400532	7.87709847059245	8.07658295496507	8.34081206069983	7.5376843041506	8.50882756691374	7.57115103692606	7.82205598795603	8.56692313975793	7.54267000480285	7.77213383726125	8.46219736839178	8.12116762647725	8.24818139065468	8.0738078132257	7.98386976896836	8.34410835581747	8.29922402111277	8.16798891457124	7.85108423112644	8.13480881615384	8.48766439681059	8.18089614657341	7.2096225954657	8.4217211226784	8.34787368897557	7.29787992007808	7.24553440617428	7.68636936297499	8.33839304043562	8.38951818684527	8.55243941878646	8.37475217446056	8.13045718544516	8.18680255152729	7.71911950985532	8.78711044208288	8.37120398854341	8.13177744067015	8.83244210010395	7.70548700606838	7.60573824946484	7.5922447199121	8.47741504703767	7.41219925654947	7.13129324270963	6.96202696838784	7.72723647372209	8.22041260148178	9.57376540893352	7.78702579504571	8.03976346878931	8.05732633763748	8.32660628819677	8.24994028330639	8.21261701553162	9.04194141522925	8.50732056506153	7.86063436678349	7.82486587325394	8.01777948211537	9.36297623919696	8.11518739146145	8.42829634113441	9.10651666174345	8.42956448102157	8.08452620103908	7.8804642528272	8.17479865204749	8.28844483207193	8.26582677545441	8.2195483554628	7.937465403577	7.32528390188617	7.85592227165484	7.64188892213846	7.72288918595824	7.70069239498816	7.41385391852552	8.17283564098928	8.42112179629337	8.65594916560328	8.07544510342248	8.02441984474367	7.80772427005322	7.89789249038597	8.16493582436346	8.35427518963882	7.56307750250748	7.47538910366639	8.0981760766053	7.73575733145703	7.53385382682021	7.42753419470548	7.57980652595039	7.59552364325047	8.43274785957392	8.10336589566404	7.90704307511968	7.75542652854243	7.93631018025514	7.68588729610008	10.5383464820751	9.63976514134836	8.32354885504417	8.2198914481035	8.03539012335654	8.27761352769326	8.98049743192958	9.064793990867	6.74901334231497	8.67547938845447	8.28656867991011	8.56414799801857	7.31836993373428	8.62812391814774	8.66875216692979	8.29614053029126	8.03653231784395	8.70014297208176	7.00737165524336	7.92267333352337	7.60249406968502	8.31871081451577	7.70998629690089	8.18788828773205	7.43900391197254	7.49550128112334	8.70195832301611	6.8203097302311	8.46035595978851	9.20872786805938	8.20454782405786	7.91790478011208	7.43720593281746	8.51162876632201	7.85006363909397	8.71700228386924	7.9215832543738	7.44540541263579	7.89571233208682	8.0258660453684	7.79438708651397	8.14997003651708	7.6117532280392	8.12158020623506	7.79180737729147	7.91050005919562	7.51115325425113	7.85938794162043	8.16191747771424	8.08635892375271	8.51226717921041	8.91312098600711	8.6520752588247	7.29586913662687	8.16940905752707	7.90042442721547	8.0479976921662	8.1867591220791	7.24017955521241	8.02742516255844	8.12199712893769	8.30455281440572	7.94662033125552	8.1012335097579	8.39064735249822	7.89562547319044	7.73790274619763	7.975982981177	7.67786587701933	7.58893105301518	8.25444391708372	8.35432730497665	8.24437697099321	7.68109268501987	8.40766735324401	8.52963895848654	7.86171141709861	8.09927049869969	8.85288868431195	8.34498997361573	8.69724188494264	8.03821738043373	8.31382934453917	8.67360323629265	9.598976203608	9.35457698391695	8.73945530858364	8.64524380662436	9.27833224467401	7.90663918125151	8.01936899991913	8.14279983462086	7.87238203251898	8.09236087349261	7.8991997167765	8.47496128321492	8.4538502284496	7.80049760987435	8.02505391468725	8.32034376176773	8.21550073089146	8.20856939096028	8.53433802478073	8.28474898603093	8.16636465320892	7.82110922598548	7.91219815061987	9.22731132894002	8.54188606287621	8.04010656143001	8.21076692103872	8.4450427363566	8.97693187423316	8.28521802407139	7.15123604531863	7.81873363516947	8.31944477219018	8.13272854558552	7.83786865004213	7.62927266743917	8.50737268039936	8.18431404414599	7.75071443341378	7.61958355754791	8.05812109653936	7.54101968577161	7.82929567696936	7.55675417485097	7.89855696094329	8.67143176388313	7.96065238596581	7.88819903754989	9.72558173097244	8.05212348974428	7.59756482731542	6.93446664056626	7.19128668243975	6.96689975247479	6.41789029182713	6.33029439771069	5.70282051872309	6.79582768169725	7.67531222546574	7.47574088219674	6.51118239236822	7.48199472273614	7.54479370481935	7.17731977190174	7.55484762207541	7.62951587234904	7.07966431470097	7.8701280441579	6.33660078788241	7.31175128583007	7.52125928684502	7.59129795794155	8.05612768486743	7.02023980074215	8.70584960157396	8.75070353566493	8.87477712619987	7.88074654424043	7.7200966724396	8.94860718812343	7.21978508634224	7.82700260210491	7.75920489053499	7.41312430379593	8.13021832348012	8.82376923930034	7.53072256360569	8.08149482555539	6.9391309633019	7.49062415409156	7.6420105245934	7.46948269871251	9.03151834766357	9.23375625905146	9.54660463203529	8.89421180426504	8.55772478263122	8.19550581294463	7.50330555296314	7.34028877623593	7.60576865007857	7.70474870544914	9.1767637941913	9.53308504481364	9.65433572121621	9.13102389935725	9.3974201345567	7.74538564012083	7.64931101483419	7.83094165305577	7.6351660435586	7.35862034631707	8.37355352169051	8.09323814834606	8.60617467503235	7.3394375590514	7.98376119534788	8.38761597701454	7.33118162095042	7.53641616426344	6.22202434907773	8.09469737780525	7.71282223986772	8.6562053993476	7.29683327037669	8.03348791352581	7.70402777660918	8.99315711607706	7.95488061230132	8.50647803376664	7.56691232278269	8.31296509852019	8.01486102319698	8.85970276473301	7.85844117964988	7.91963761509487	7.87082725827376	7.90230492232211	7.73230903327072	7.26027436089008	8.92000021060046	9.93928935962739	7.77282002254266	8.61511679841474	7.76287467890707	7.47703507975281	8.0551635511176	6.93604747248038	7.75620391566504	9.09496442852482	8.18000149994069	8.10019988889097	8.33239977658536	7.48626383749325	8.78945128934034	7.4456573034353	7.27628245549303	8.02929697177544	9.21894681721856	9.40542418185818	6.90846977287953	8.20081289151349	7.56229577244006	7.67405277146822	7.85734675755549	8.70356521259915	8.99351323755222	8.33249097842656	7.52581069301536	8.29703517692398	8.03997193014062	8.50879282335518	8.61139489470483	8.5513536825817	8.57708563063447	8.69942638618662	8.1631639028773	8.81651652145255	7.81372187684831	8.1437900260396	8.28021060869504	7.08110182943607	7.56544875037867	8.39043454820209	7.17564339520159	7.54699123489778	7.60297613655993	8.33607390790226	8.7058800021877	7.86812594659633	6.86695947200473	7.6198093906785	7.5471084944079	7.24792302582475	7.63052777849188	7.89146058910899	7.38615027352492	7.47727828466267	8.05046014187859	7.96499533078485	7.67856509113519	7.82661608001601	7.85898404775226	7.93919823855979	7.82474861374383	7.94969079324258	8.14164461129899	7.61491489186745	8.44616755906473	7.18313931795924	7.93064698021112	8.21990013399314	8.17567158395611	7.80005897244763	7.59022090762643	7.6382929638283	7.92741582926576	7.98738755427178	8.79090617585472	7.63087087113258	8.56138154216885	8.61384865852758	7.31361440915743	7.20425037272456	7.88341745530414	7.20951836479004	7.95316080615298	8.86755480896582	8.35411884362534	8.20091712218915	8.31878030163287	7.83518036719914	7.54040733055213	8.01026184463362	7.99416689113429	8.43811573937025	8.06877434018045	7.75502263467426	7.83669605494099	9.2075683017927	7.16727888348013	8.74226953682637	8.11160446198575	8.12972322777075	8.03189405277722	8.44588961059632	7.7659625126734	7.66021180632996	7.60093495249499	7.81250585229898	7.81593677870601	7.67824371321859	8.33998690118421	8.13566437628318	7.2576772798883	8.51101641110253	7.84404866051961	7.92402833230691	7.72260255160018	8.13771424623777	8.20126890071949	9.27283841947794	9.02518199117261	8.68762226216849	8.2875719001633	8.08984630844239	8.16498793970129	8.09140108268761	7.61873234036338	8.71446600409493	6.30304893338849	7.9892637064336	8.08559456546456	9.23806880325676	7.95780775710935	7.51431057513456	7.42764276832595	7.46418430603329	6.47229601189419	8.17943257416939	8.85232410148547	8.47006678440387	8.37755771681366	8.67273464732884	8.1317426971116	8.76573881062842	9.2704107133241	7.8984006149298	8.52156108112314	8.34274901408911	8.9382188641163	7.34645575787896	8.44099076884045	8.0508292921882	8.25899966619889	8.10597600550028	7.99169575553226	8.13089582287189	8.17997109932695	6.99628411712037	7.1633919478671	6.80045465510744	7.49399862221595	7.1472144784162	6.73401150802658	6.66063398095317	7.02212463879361	7.27210888552194	7.3144960269557	7.17139165222376	8.12334344183159	8.59034464116698	7.47275727910606	7.94116993550763	6.23097950129458	8.60698680571351	6.89241043152771	8.50058031470239	8.8983332588983	9.08978329535572	9.24904342481446	7.34268173883122	7.20981802798256	7.2392414791315	8.0834144071654	7.74600233828513	5.84994646035746	9.26004410404107	8.87228427587375	7.63067978156054	7.07623773123875	7.91278879111526	7.50737923520339	7.99505719482219	7.57594130506146	7.57808237685724	7.69099894215208	6.55117787409013	7.67447403711566	9.38949860320679	7.89214677439039	7.99648602366765	8.42636373068995	8.49007038824033	7.06355198942236	6.6353389331492	7.11119409408715	7.28779125926347	7.33606743387183	7.095598579242	7.09868207006351	7.08614833131579	6.36235271348135	7.11131569654208	7.75082734997908	7.87170019018239	7.8550232820773	7.3282327614183	7.88411232647518	8.25678042139636	8.25985956927306	6.62821042352324	8.93375431684233	7.79999382827534	7.88418615653711	7.9498558251457	7.2668973517391	6.84683730577471	7.88575395961678	7.95298708836022	7.55722321289142	8.0152084587825	7.96438297556536	8.5567606488814	9.05573026502968	8.91882761549932	7.66506721863764	7.91846501999373	7.9471414846338	7.65407088235585	7.76027759790529	8.05575419161299	7.12648994573978	7.41117432157218	8.02502351407351	7.24169524295425	7.56048910739534	7.80654733200726	7.86611950608993	8.37215509345878	8.34702681473586	8.0220095103691	8.02738173311025	7.15258235821253	8.75204984855883	7.3006680906519	8.09758109316509	7.24012743987458	7.09504268230517	7.83974045925913	7.31552530487781	7.91909040404767	8.6806214351202	7.61551421825248	7.82113528365439	8.65426844595832	8.4624970315843	7.79297997239261	9.20438926618517	8.65237492201722	8.23774095130973	8.02944463189929	8.35214280373268	7.73159244737558	7.71717821352121	8.8982854865053	7.6239395312014	7.59273981562147	7.34440588792437	8.13730166647996	8.2055380154766	8.25004017103723	8.21542690082954	7.56299932950074	8.03139461412303	8.47927382742022	8.81609091286029	9.10979558508182	7.78184466187661	8.86604780711362	8.9367596346571	9.4252584108467	7.79002242697084	7.80649521666943	8.16832332132231	8.11721120374712	8.56379187654341	8.65226634839674	8.51075149146857	7.9780154793523	8.84356872473031	8.64100074953617	8.05784749101576	7.85078456793393	8.29488107629374	8.13811814010594	8.458184487379	8.32815671949716	7.85238277162733	8.04775883020115	8.80394803914627	8.74009372147204	8.00210579426348	7.88772565656462	8.32416989615329	8.72036372315917	8.66818758410331	8.31216165372867	7.5648146804351	7.75694221628427	7.31634612144861	7.26539903577654	7.49983988299755	7.73717313146804	7.41842269647515	8.41131108394718	7.2176092709879	7.29860519186286	8.3330946477564	7.34123119526166	7.36359736107968	6.93822763077954	7.33841262407411	7.59938017824977	8.37207257750722	7.15266487416409	8.10574148648005	7.87175664846504	8.53273982108733	7.5270744899577	8.22904637578202	8.02282598399508	7.96433520317235	8.25593789010147	8.0514894198007	7.50282348608822	7.03311228918576	8.66905617306712	7.90245258244596	7.91789175127762	8.23439254085425	7.48964264856246	8.2602808349205	7.66610518244939	8.50650409143555	7.30115015752681	7.18737803210262	8.4658758426535	7.97264759955598	8.38357269538802	7.70211688088881	7.67131237328741	8.35050117059109	8.27211535955237	7.76700481942997	8.84470223332807	7.63025417296828	7.81266654125728	7.85110160290572	7.62328374653373	8.43552734425811	6.77001799493222	8.43015512151696	7.3695341666473	9.23901556522731	8.68840833518073	8.47149995619415	7.83659616721015	8.06060526097585	9.47170620568625	8.64979955573953	9.03170943723561	7.85447172808529	7.99940448258604	8.88870929317933	8.85250650516787	8.6473284201375	8.30090039781292	7.92804989920934	7.40047330553808	7.67961174083658	8.40254267835755	7.53024049673078	7.15277779072938	7.09626739274413	6.91143166124611	7.01430733811935	8.11161314787538	8.08715368265459	7.96959885229302	8.23603851694067	8.81614302819811	8.20281064613025	8.0359503632382	8.01057887960541	7.42483288302804	8.80700547229887	7.94388861896435	7.86257132017278	8.03471262396477	7.89609885417571	7.57597604862001	7.93941538580074	8.7941416697449	7.94907843802309	8.25712351403707	7.94047940728141	7.04391753589552	7.06215356119063	6.72983446369964	8.2414324544059	8.96586170788944	8.69113570452708	8.45434098121415	7.28885962368895	8.28983891735884	8.55474986543019	7.95937556018902	8.08048291941256	8.26485395581495	8.73251962570764	8.19401618287171	8.91150106758961	8.15710549485475	8.01140403912103	9.13246141409235	8.87901584034325	8.25614635145278	7.97013737745058	8.06986876227484	7.91952035558476	8.08437419797041	7.43203782848281	8.20406575718295	8.62043690581805	8.18976009694905	7.99540463040771	8.8492492965536	8.88534351094458	8.68147265230473	8.81104875392539	9.3092713835648	9.36627687725942	9.34688562864244	8.72574463178995	8.93457513341313	8.41549333980791	8.30828774695009	10.0161334252554	8.5176741455101	8.49825683922421	8.58369559264904	7.75964352796171	9.13956212887147	8.42935167672544	8.96883662509048	8.99894626152083	10.097520211164	7.70924365333684	7.99586498255853	8.71360175807594	8.11582146140502	7.63535279018582	8.00388640163928	8.06396235732096	8.25515616003405	7.57629742653662	6.84649073877815	7.71670483253594	8.44597212654788	8.32288004154204	8.84504532596878	8.59066167613877	8.38950515801082	8.03709255772561	8.00432938201082	8.03751382337305	7.67231559354061	7.64744789150683	9.21557669203899	8.15557243533363	8.6731124835281	9.00702413888423	7.29149144824928	8.01188176305112	6.75372500314914	8.19738196510646	8.32131658140719	9.32682556652333	8.66306725216168	7.96109536633735	8.24908038023222	7.65926938730423	7.64796035899547	7.24924328104973	7.72248963503489	8.27297960557135	8.86972193843052	7.79980708164812	8.14601361378694	8.01217274035399	8.49153396064435	7.99460987150583	8.86382421936627	8.52860533761961	8.78302807395299	8.95894773973754	8.94194076782621	8.68422607932	8.36773831857782	8.58149371962579	7.92966547468202	8.11992554425901	8.71695885442105	8.11282048653507	8.38949212917636	8.20767474432756	7.89774483026213	9.01581425919795	7.84982477712892	7.89106972407527	8.07753405988043	7.97652150633456	7.87479236689354	7.1534205465626	7.52819931266583	6.78757478365764	6.55536577577913	7.11656197388347	7.65774067072793	7.65906526889774	8.27089933500304	6.82875545502067	8.54712799727278	9.34512239304591	8.0073824722186	7.94267693735984	7.89819649652331	8.015460349582	8.33414564040261	8.19254826752287	7.99675528624643	8.74206541841988	7.70507442631057	8.5140217289173	8.30205562113478	8.47744110470659	8.4383328866112	8.37511263888054	7.98040844194759	7.662274705119	7.81956748057472	8.19676960988697	8.08968561948409	7.66600529471855	8.01364499864765	8.33332916677663	7.78781621100278	8.22602368618798	7.05982574276763	7.86460816129291	8.63079917215626	9.2519054254502	7.36557340097234	7.26983752538159	8.9419841972744	7.01005993808634	9.45798684300293	8.94609262307321	8.83586434062134	8.45208264990826	8.22712679417201	6.73863978432023	8.1067794502918	8.90350570617777	8.95127809918713	8.17196705202548	8.50141850305246	8.64691149743487	8.75689657497687	7.78349063796302	7.40139400983972	8.23031451566918	6.74580130032681	8.45458418612402	8.46572383958484	8.71111759363945	7.29303753660486	7.55532534600551	7.54195341890771	7.81568488790651	7.24614676139376	7.33346166698041	7.50388750756889	7.87243849080162	8.34621034110988	8.32246311883941	8.44887755663181	7.8493166525851	8.00790362559689	8.04641251730725	7.52772593168056	7.48295017059633	7.17255990438008	7.75868808010153	7.94403193614338	7.41543040749483	7.87173059079612	7.60263738686405	5.99404102650814	7.00397547239487	6.7021338587604	7.78289131157799	7.46266427534663	7.51831042731289	7.64161531661486	7.37323435563311	8.00371702679134	8.57698139995881	9.177562896038	6.72658463809155	6.39175054125586	6.83037884779402	6.45539218492231	7.06909358701145	6.7072767740151	7.87123115214193	6.75663173611651	6.71449909124915	7.06311335199564	7.5194526218003	7.39565263678896	7.82906550089395	7.45033899795022	6.05429330574947	7.54649613918841	7.92261253229591	7.73495822961033	7.39638225151856	7.98734846776841	7.79152074293341	7.8566432004948	8.27862109089128	8.11080536013904	7.72369263074976	9.06834217678415	8.23224712611365	7.77905214835797	7.30941912446225	8.65548012756283	8.51262330068557	8.03046956687658	7.62409587721489	8.31770325131775	7.02647626950228	7.49828076580752	7.69329201701653	7.83357782056092	7.06079421946228	8.28114868477596	8.45399788857345	7.85571815324835	8.22293585242164	8.10910292576998	8.3733450603392	7.69195873295709	8.21180488485046	6.80149739615849	7.99450998377499	8.09805881709518	8.47401452124437	7.25967937744987	8.30074405179943	8.01188610599594	8.19881947984156	7.13372094886347	8.59780147742126	8.52178691425373	8.49664994964117	8.2634511846384	8.04173950868197	8.54224652729619	7.96849140136417	7.82630338798904	7.22300320845314	7.39757656134379	7.9066608959756	7.85302118451573	7.7563776334578	7.92329871757731	8.52224292345973	7.9141003604506	8.3237616593403	8.9476430543736	7.81217578849273	8.24437262804839	9.03306877896397	8.78752302184069	8.05024299463763	6.46899790142561	7.03443688735557	8.22608883036026	8.2150534075751	8.32796997286995	8.62161384386401	8.34820375278182	7.09442164119604	6.04097827122879	6.97827826790066	6.64669052231719	7.49441120197376	5.7596175510664	7.35151094564831	6.85118893648338	6.30320788516887	6.60019495508462	7.35010817447176	6.78112507630689	6.92366573680132	8.29650533765606	8.06757134446557	7.32517098532088	8.06719785121114	8.48835492503682	8.80198502808807	8.84388141675728	8.29654442415942	8.31861092678493	8.25567297046751	8.64446641950176	8.75066879210638	7.64799510255402	7.94029700359901	7.82150009101919	7.99738501324519	8.450289013698	8.2770750025357	7.94489183921754	7.40371314237308	7.78764249321001	7.88301790438079	8.40048412251333	8.74799788104268	8.61123420574652	7.87783242826686	8.32774413973936	7.08271740490875	8.26990045769466	8.39167228747552	7.02606368974447	6.56184979239394	7.9294570133307	8.4228850318899	8.22313562788332	8.35099626630046	8.69554813646322	9.06445958411594	7.3268864485244	8.09840190973589	7.2908790930298	7.54807697110254	8.56519464771996	6.97352274332382	8.24822482010287	7.25104994609445	8.95651134769406	9.1254909876578	9.26666275194527	9.38990249707496	8.12606212528831	8.2654141956966	8.92652331371865	8.86062781197946	7.91942046785392	8.45002409406403	8.2877543038457	7.56124477979385	9.69864244425998	9.20499727845983	7.33418259582037	7.44396789790069	9.04497713365776	8.66862622153004	8.23002788131113	8.38451511441375	8.95390123785783	9.02875189181385	7.94852254108625	7.97681248363743	8.2744735785891	8.52639912165154	7.88047728166165	8.89604886992349	8.4439917437104	7.4467300108056	7.81852951676297	8.29217107872666	7.88563235716185	8.01095237285985	7.93003896793645	6.7292928984807	7.683633307739	7.61279987774058	8.21938332355967	6.87313470524292	6.6222310570964	6.66627199191724	7.81409971304756	7.80821067987295	7.76686150225094	7.69928962381162	8.47086154330575	8.36001656268959	7.80111430803865	7.73576167440185	7.97809365235905	7.6475781798514	7.68670811267088	6.98754176919965	8.97647586502716	7.9152859843862	7.86351373919851	7.90864127881308	8.03812617859253	7.89087429155842	7.57594130506146	8.04540061116441	8.38791564020705	8.27904669948354	8.51446036634402	8.00918913726332	8.31083705555886	7.50684939593547	8.28328541362692	8.60621810448054	8.06350634811496	8.65895448341805	7.96883883694969	9.24251163580663	7.83327815736841	8.20357066147358	8.19832438413219	8.62048902115588	8.03052168221441	8.94795574640057	9.04369596493614	8.72328652502238	9.29124816256581	8.77458973216961	8.76517422780195	9.09591987638501	7.87467076443861	8.47699812433505	8.55922744153861	7.41936511550088	8.52087489584173	8.17084657226217	7.78411602201696	7.98902050152373	7.9721047314536	7.92642998079184	7.89295456212673	8.14461518555521	8.46820800402132	7.63860131291046	8.14704289170905	7.97279091673501	8.57849708770065	8.20181611176669	7.99267726106136	8.2313698512602	7.53975154588446	7.91556827579944	8.44956374191322	8.2657572883373	8.10084264472418	8.41226653180737	8.88079210477423	8.15519894207919	7.68641279242319	7.33276245286455	7.60206411814794	7.20014628987057	7.7656889071498	7.8390499310329	7.94155211465171	7.33067349640659	8.13283277626118	8.22047774565407	7.84387928567167	8.08171197279634	8.24249213294175	7.81578043269253	8.02319947724952	7.42616182414266	7.55717978344323	7.56149232764853	8.07342563408163	8.91248257311871	8.31382500159436	8.18822269448312	7.76811227035883	7.68937468078977	9.4265135218994	7.87192168036816	8.28856209158204	7.92312065683973	8.72433317472377	9.22121817735892	8.11455332151787	7.9744325498766	8.32634571150763	7.68337273104986	7.91020039600311	8.69171331618801	8.27830839886431	8.13817459838859	8.31474570589599	8.41477241096795	8.10721808771852	8.3030414696087	7.3387296590459	8.20143393262261	8.68136407868426	7.4925263639223	7.56915328230931	8.20312333815722	7.68658651021595	7.4699604226426	7.68517939609458	8.14372053892249	7.62152919682684	7.52841211696196	7.74580690576827	8.59752787189766	8.23891788935568	8.07505423838877	9.0779835142824	8.10026503306325	8.08390515992996	8.51360914915949	7.2449915380719	6.13119513254352	8.16600853173377	7.07244634041174	7.26227645845165	6.62978691249255	6.98933106246509	8.53240541433626	8.58291386258161	8.78120838007382	8.75145486511862	8.86124016719895	9.92859702948293	9.91922929750828	8.82061626136172	8.94291358746567	8.95587727775048	9.28230603918343	8.30516082668039	9.11852924711289	9.3243761456454	8.25377510358159	8.3519864577192	8.06390589903831	8.03568544360424	9.35710892074644	9.2409525186166	9.0437089937706	9.14945970011404	9.33964593962911	9.04552434470495	8.9377411401862	8.07653518257206	8.94266603961099	8.91516651301687	8.48242680535884	8.81735905274744	8.78469142181868	8.41004294406002	9.1131222808132	9.10431913166502	8.83467437374093	8.70253159173222	8.48497611396761	8.67378129703023	8.68163768420786	8.48408581027971	8.56849528578242	9.47724780327534	10.3111149232537	8.90840020498882	8.79468888079209	8.43186624177566	8.52082712344872	8.56289288696587	9.24090040327877	8.6063918222733	9.39027599032939	8.01137363850729	8.5295607854798	8.32397880658126	8.21794146587976	8.83293719581331	8.34022576314925	9.41386252364156	9.05520042576176	8.81861850674496	9.20861495149408	8.48841572626428	9.06878950010051	7.69532451519184	9.17275525612333	7.88105055037777	8.13928639226226	8.6141048922719	8.23578662614116	9.03388959553477	8.42867852027849	8.2902645259511	8.8136067484238	8.37318437138089	8.13926467753816	8.01585121461572	7.94684616438611	8.0215057287701	7.46880519932074	7.37270451636519	7.80456260622497	8.72524953608058	7.17929146884958	7.10585661490456	6.6092430463206	6.55884708034606	7.74124681370829	7.44667789546777	7.39292092449779	7.17079666878355	6.70238792103232	6.89789557083415	7.00518715399938	6.77834950027305	6.52726605421102	6.59838220991716	7.05993431638811	7.92178737278029	9.60440488463179	8.69898340581507	8.12647036210129	8.10697053986384	7.57852535722878	8.46447307147696	8.60399885967801	8.86974365315461	7.91818272858049	7.65020566146691	8.539875279425	8.24014259979465	8.58852060434298	7.45059957463936	8.61349687999724	7.94007551341324	8.8883140852008	8.15424783716383	8.16605196118196	8.10617143801714	7.72487825468536	7.69131163417905	7.89036616701459	7.93357412501915	7.98879901133796	8.19788140376065	8.44373985291089	7.90204868857779	8.22269264751178	9.37176635951068	8.81051457171265	8.57455803674979	8.36753854311615	9.22041907551221	8.23209078010016	6.87504733814122	7.99780627889264	8.45748093031831	8.02291284289146	7.6664048456419	7.63695533682404	7.04347889846879	8.04881416579217	7.99355887885962	6.58032381106514	6.5926647230629	7.0717080397925	8.3081314009366	6.52812943164105	8.05242749588161	8.23114401812962	8.87173706482655	8.09925746986524	7.98274060331541	9.43350566305804	8.68802181309184	8.79048491020727	8.68425647993373	8.95436159000864	7.99824057337454	8.62145749785052	8.21946149656642	8.74453655402191	8.04252558169421	8.82815127062274	6.88266573194277	7.66826362602445	7.66377302108157	9.32046315236345	8.68489923576695	8.3165740856648	8.41818162265089	8.6050455093794	8.3359001901095	7.62847356559247	9.05837946136929	8.10473826622686	8.02654354476017	8.38374207023596	8.18542583801966	8.60066782100182	7.16547221843542	7.57710087132814	8.47295049976371	7.10785871246613	8.15350519359977	8.44356179217331	7.88628814182952	7.67529919663128	7.26211576949335	7.39765907729535	7.20216575921142	8.93658157391952	7.30522383976706	7.57585010322026	7.73503640261707	8.05085534985712	8.20885602531834	5.68046303879471	8.2354999917831	8.42663733621355	7.95239644786483	7.90760331500133	7.42783385789799	8.15494705127969	7.86213268274606	8.16991283912608	8.27178529574612	9.10141370158108	8.78650242980822	8.39994559735577	8.94615342430067	8.54054409292713	9.19014875012356	9.21539863130141	8.92657542905647	7.76502877953731	7.94768435273618	7.42005998667192	7.97760724253932	7.86297521404095	8.02120606557758	7.55925571106673	7.46834919011474	8.27038252456958	7.52864663598219	7.61071960717227	7.56623916633574	7.85563129435197	8.05135913145613	8.07420736414906	7.34441457381401	7.7817751747595	8.22627557698748	8.60326924494842	7.97326429772028	7.63228667114358	8.59795348048992	8.46065562298103	7.68027186844907	7.72689338108139	8.50020247850314	8.57164392077622	8.54880437397293	7.59580593466371	8.05080323451929	8.02542740794168	8.69388478859753	8.47883953293831	8.10571977175596	8.47293747092925	7.94521756007897	7.93595405877998	10.07889766378	9.18168435067126	7.72730161789438	9.27902711584506	8.16454061638493	8.44469095782626	7.94357592693738	8.02839363925308	7.73790708914245	7.63140939629014	8.7616043271607	8.14749021502541	8.1645797028883	8.22036482908878	8.37596819900989	7.86966769200708	7.71112414844348	8.32307113111408	8.41820333737498	8.42295886195182	7.73974415480091	8.78359699972428	8.27179832458058	8.31729935744958	9.37545351966204	9.43924269316399	8.9146931320316	7.97385059527085	8.90713206510167	8.80348334405064	8.7396507411005	8.01076996917745	8.19858496082133	8.26170966376597	8.02224402938933	7.59120675610035	7.91904697459948	7.40636233871269	7.69072533662848	6.87922525105713	7.63509221349668	7.64980611054356	7.78205312322792	7.55592467239053	8.24208389612876	8.48633545569596	8.09494926860476	8.43988331791159	7.94622512327699	8.4277447871424	8.63112923596251	8.32524694646841	8.32433927100123	8.2794028209587	7.89717590449083	8.01631590971135	7.8408739678569	7.97922716095682	7.59889811137486	7.64501149946335	7.78632223798503	8.0054889482775	8.49409195514276	9.1275669152813	7.9258045967379	7.87943063196027	8.07208800707737	7.6656057437952	8.12417294429203	8.04976527070754	7.80566137126418	8.10438214475169	8.67752491546423	8.88052284219545	9.24699355485987	9.11563684586342	8.19829832646327	7.96281517248569	8.07979239118633	8.42903029880883	7.76630560531411	8.77631388126277	8.60187081671669	8.59426632033856	7.9848599603871	8.5980403393863	7.94729783064729	7.95677847918724	7.93302691397195	8.26088450425035	8.47125240833947	8.5511712788993	8.30111754505387	8.99957164557477	8.93688992300168	8.64195619739636	8.67781154982229	8.39109033286976	6.50657148785385	8.63988026977286	8.27487312951245	8.78504320034902	8.50514909265202	8.45564820760468	8.75949799892347	8.86366787335279	8.95864807654503	9.1119583716017	8.69468389044423	7.67969425678814	7.84556869120627	7.19730600395892	7.47883305890789	8.33863190240067	7.93174574525033	8.07435936721772	7.98621930211546	8.24526293173629	8.11761944056011	7.89698047197398	8.15729658442679	8.53073338058094	8.37869991130106	7.61677801519482	7.48482632275815	7.52310069544829	8.53717396774756	7.74783940394358	8.95047031145079	7.62665821465812	8.94370400342274	8.32533380536479	7.84311492738352	8.46044281868489	8.54808344513297	7.89200345721136	7.46520924101058	7.65880034926378	8.2334457788837	8.24272665196198	8.21462345603802	9.29096587115258	8.23935218383759	8.29115482963901	7.94970382207703	7.95578394482368	8.18435313064936	7.74190694132078	8.02741213372398	8.09173548943867	9.59756474654182	8.26478012575302	8.68081252469224	7.69767839128376	7.65649858850969	7.22740695449964	7.12160413281837	6.99229729377649	7.51767635736932	8.34366971839075	8.85891669172076	8.45838426284067	8.42181666746442	8.4424630271341	8.91986123636625	8.98742008597112	8.50893614053421	8.38782443836585	7.26089974494402	8.90835677554063	7.20550114083244	6.7109773972954	7.86866447175389	8.20584636455875	8.5071772478825	8.92303158608414	8.29798193889453	8.3424276361725	7.21127291449693	8.59466152831709	7.20877137828117	8.48138884154709	8.56240647714614	7.38239796920127	8.89223576437238	8.89767313128581	9.00391024744899	7.77203394953041	6.91693851527664	7.43293247511553	7.58997335977175	8.01104791764586	7.35485501315897	7.72804426145843	8.354679083507	8.78274143959493	8.72524953608058	8.83976430506883	9.04357870542603	8.80576773302545	7.77770583546407	6.61505173501605	6.72200065983507	7.49024631789231	7.04942873287087	7.92969587529575	8.82146747854625	8.15666251448321	8.04176122340606	8.33848424227682	7.82143928979173	8.28027140992251	8.02493231223231	7.70590827171582	7.88938031854067	8.02660434598764	8.01790977045994	8.09167034526639	8.04452767925579	7.74451705115702	8.35808829518994	7.95144534294946	9.54373394550991	9.16343963948651	7.41698518174005	7.44103206720303	7.37763375873479	7.86683609198507	8.24164525870204	8.29178021369295	7.5672119859752	7.91917291999923	9.39121840935512	8.66878256754352	8.27392202459709	8.10241479074867	7.80793273140453	8.20272378723387	8.4032375495286	8.63267532431809	7.50369641799685	7.97220027623962	8.6691430319635	9.9112947373239	9.13167968402492	9.63008906029155	8.32208093969534	7.98117280023574	8.44939871001009	8.23870942800437	8.56771789865982	8.34307473495054	8.727399293766	8.7709590303009	9.01549288128134	8.95608139615698	8.35663340867556	8.52777149221436	8.98455808533538	9.05873992578927	9.94673316704721	7.83463315615195	8.07359935187439	8.79947046303785	9.33460812363904	9.21841697795064	8.33720307355521	8.24680033420223	8.60609650202561	8.50593516566426	8.42524325092663	8.64074017284703	8.96059805876877	8.96935343552394	8.54552545063456	8.62059325183154	8.78590310342319	7.91320571381788	8.00533260226402	8.66392281229103	8.49621999810408	8.28808002470713	7.25421160992271	9.40594533523646	8.35560413075345	7.05553491328643	7.36682851202504	8.04537889644032	7.71569726933792	7.54336487597389	6.86466422566787	7.53232511024391	7.60183394207253	6.79793140416758	7.46542204530672	6.87940722044504	6.77815059340034	8.30537363097652	8.48037693540425	5.92243889527675	7.60995524888412	7.58296818977865	8.35072700372168	7.5611883215112	8.92946783030595	8.96919274656564	8.79463676545427	7.88402981052362	7.81470772532222	8.51414767431705	8.0418611111369	7.34926998612169	9.23191050750337	7.92792395380958	8.37397044439314	10.2475298681582	8.3337330606448	8.95329322558316	8.33412826862333	9.03018940654895	9.26532946788583	8.87641875934147	8.61178575973854	8.87247970839061	10.18869165175	8.28386302528785	8.20433067681691	9.19459592561824	9.16521590391749	8.3982648777108	8.75369148170043	7.9076424015047	7.7515395929294	8.07583162551137	8.4403176123935	6.78604432990341	8.66684561415423	10.3751299298862	8.74671671232106	8.71212515683747	8.72869783426689	9.34870966546643	8.40332006548016	8.86550928195606	8.98546576080255	8.54503469787001	8.36994019160107	9.55393552288982	8.37237224069973	8.77795117145954	9.07271552221692	8.08858251150005	8.88563883119227	7.93559359435999	7.90712993401606	7.65949956337964	9.49341224389178	8.66096526686926	8.61446101374706	8.43617878598096	9.45091652883755	6.06598147314093	8.57779787358479	8.10855137177797	7.38585495327722	7.70309838641791	9.09653223160449	8.63486416850688	9.87179999713963	8.27658424977115	7.99815805742298	8.37760983215149	7.96855654553645	9.15937030019107	9.01163200333722	8.7712326358245	8.77368639964725	9.14803087126858	8.50258241226397	9.3923084885047	10.0795751631718	9.61396370617848	9.81201501876082	8.60736898485758	7.5080437057607	7.56661265959017	8.61760530579604	9.97778522250329	7.18045537806108	8.27751798290724	8.62637371138567	8.71363650163449	9.74058660532219	8.53913263586094	8.7691784229251	8.99226681238916	8.81461865456663	8.8855997446889	8.4815061010572	7.98688811561759	8.02802883188828	8.33143564283553	7.25354279642058	8.57384579379947	8.28611267070411	8.4822140010627	8.79935320352774	7.44996116175096	9.61645655650461	8.19634834423953	6.77361308465341	9.71501100328291	8.20306687987457	8.01665900235206	8.05901574317208	8.64424058637117	8.27578514792445	7.85884507351805	9.06329567490444	7.26159027317024	7.9381733035825	9.02389213656135	8.21025879649489	8.42849177365127	8.03018727546334	8.51110326999891	6.6577559114216	7.57030416268635	8.48357768573588	7.43645460336377	8.48994444284058	7.98137691864224	7.77529115814469	7.82048818487636	7.55788334050392	8.43772053139172	9.43037874278834	8.18873081902694	7.70700703675504	7.98321832724551	8.4185724876846	9.42233126603867	7.0109632706087	7.22381968207912	8.25100864773187	7.92324660223949	7.71558869571745	7.39791531103967	7.65947350571073	9.24327165114996	7.84565555010265	7.3695341666473	7.60681095683514	9.1400268239671	8.21864067999562	9.11500711886466	7.26860412905298	7.27590027634896	7.45339643110282	8.83073532279006	8.23341972121479	8.04172647984751	8.28315946822717	7.86576772755959	7.44753345559712	8.4687725868478	8.55944024583474	8.43359907675845	7.68647359365065	7.39155723982461	7.73281715781455	7.81400851120636	8.38752043222852	8.44706220569746	8.38585708436283	7.35781255858073	7.27742899292525	7.46049714588193	8.40000205563842	8.41630981343389	8.56983291278669	8.46479010644875	8.11671610803775	8.35195171416064	7.96335369764325	7.79684085033673	9.152052438171	8.39178520404081	7.86276240974482	8.68060406334093	8.29147186461079	8.12371259214121	7.51237362174528	7.86087322874854	7.75826681445408	7.57933314496512	7.78998768341229	8.56699262687504	8.8741908286493	9.0080664456408	8.68651481123963	8.61399197570661	8.46611904756337	8.32110377711106	8.27863846267056	8.13798785176137	6.76158790474399	7.72442224547936	8.49060022750826	8.01226828514001	8.66588148040441	7.90361649165746	7.79596357548328	7.53701114770365	7.72118675158918	8.01556892320248	7.70358479623764	8.72488038577096	10.8336580438797	8.30658531258103	8.02608319260936	8.16162650041136	8.29081607994312	8.21417178977684	8.34853381658806	8.78901265191362	8.46553709295762	8.88364541952034	8.70158048681686	8.08852605321741	7.71665706014293	8.20012670623209	8.02186185024526	7.63696402271368	9.03878409434582	4.5870875940999	6.3596227383681	7.63791512762905	8.03826080988192	8.05579327811636	7.77258984646725	8.50886665341711	7.95785987244717	7.57470790873285	7.95232261780291	8.54159942851815	9.20989177727088	8.24667438880248	7.70079662566382	8.50002441776556	7.87778465587385	8.1483544610444	8.05842510267669	9.21062139200047	7.78713002572137	7.62073443792496	7.82055767199346	8.7068397929927	8.40394979247892	6.35524852434637	7.58805377816174	7.02681501919816	7.36013169111409	8.34248409445515	7.79682347855745	7.30270058882721	6.87635630170967	7.74143790328033	8.03564201415605	8.38625229234136	7.78987910979182	6.90099990779079	7.71624882332994	7.07848303371019	8.235886513872	7.77443559801534	8.27804782217517	7.85345113605281	8.72068510107578	8.38738580093913	8.40085327282295	7.89767968608984	8.85552919476192	8.36621828789117	8.22907677639576	7.15995667851525	7.08785510862967	6.04754610667862	7.10013261363307	6.80450010820637	6.24138910573131	7.61009422311833	7.01226615405441	6.33345085000517	6.96330813710945	6.74073004366163	6.85454212417816	8.55375533106663	9.48634192972639	7.90641769106573	7.33892509156276	9.51150929495269	9.61837613811462	7.94818813433519	7.80249970743592	8.60425075047752	7.49193138048209	8.96805923796787	8.98247781476706	8.55932298632463	8.1010511060755	8.4468450584565	8.70880280405091	8.81771951716742	8.46607127517036	7.66326489653774	8.55994402743375	8.57583051958177	8.20442187865811	8.1874887368087	7.66663502171731	8.43603981174675	7.901731653606	7.44058040094185	8.83120436083052	7.61865851030146	7.50863868920091	7.6023073230578	8.05573681983371	8.35820121175523	6.49089545481176	8.15209373653359	8.13915610391769	8.69312911619902	7.5143409757483	9.00882211803931	8.33116638025675	8.18595567728758	8.25826136557965	9.18739532310829	7.37672608326762	7.70506574042093	7.60139964759062	7.36319346721151	7.79308854601308	8.01573829805042	8.23404944821355	9.04531154040882	7.97656927872757	7.54995312326436	6.42522187755283	7.41734564616003	7.76073795005611	7.4383090408015	7.78936664230317	7.71156712881502	8.51248432645136	8.52634700631371	8.58228847852767	11.3370053484055	9.18437697645906	8.79662583418138	8.40834050969096	9.83489365206749	8.74470158592503	9.53529560372653	9.52164572816031	9.2838738422631	8.43909724489935	8.5307246946913	8.60240934187425	9.07293701240269	8.06562570518665	8.45123143272373	8.48947974774494	9.95771647449455	9.13894977365198	9.603631840454	9.73570079240078	9.46335906574407	8.94959737954216	8.95142141636616	9.78038535164381	8.27391768165227	9.68011544166199	9.62876011917693	9.61154468591428	9.53486130924462	10.0212233565833	10.0884999147749	8.12620978541215	7.79952913317971	7.13402061205598	7.40725698534541	7.08009426623806	6.21844836831374	6.22394306209878	6.38591709777493	6.39101224063662	6.4302538305674	7.43003573092124	7.16064720674147	7.44696452982583	6.59617512536013	7.34258185110038	6.59888338574928	6.78997816932049	7.11208005483023	6.93864889642698	7.18849851186593	6.98962203976797	8.34727436259054	7.27607399414172	6.56484251566874	7.97779833211135	6.94210588050294	8.12567560319941	8.35358900435742	8.34075560241718	8.14661294017197	8.21080600754209	7.61568793604524	7.89852656032955	7.86993261164104	7.86672317541978	8.03970266756184	8.75201076205546	7.75727228009052	8.05196280078597	8.43351221786207	8.41741292141792	8.39252784760486	9.17358475858377	8.11783658780106	7.87824935096949	8.37884322848009	7.60766651696449	7.61797232502005	8.09535750541774	6.76152753781101	8.19757739762331	7.88426867248867	7.54824200300567	8.53948441439129	7.56197873746827	7.9173401972856	7.27241723460409	8.38768980707646	7.32822407552866	7.01276993565341	8.65876339384601	8.73784407605578	8.9503356801614	8.68978939163318	9.52964977546178	8.17876376066726	8.02446327419186	8.1302834676524	9.43871719684088	8.35794497801091	8.96739911035538	8.23458363042629	8.29200604682354	8.84147976827235	8.25237233240505	8.31158838501256	8.13979451680608	8.37701050576646	7.93471631950655	8.57183501034826	7.59474191318305	8.04758945535321	8.72586623424489	8.55178363411879	8.22524195612055	8.47968206423321	7.8475838176023	7.86546372142226	8.23652058381558	8.09390261890337	8.00803391394146	7.93107258880338	7.94302871589018	8.23224278316883	8.07296093898599	7.73111472344549	8.48569269986275	8.0207543993164	7.82018417873902	8.16320298938067	8.02067622630966	7.82924356163153	8.67559664796458	8.48585338882105	8.18740187791232	8.1513206923558	8.18781880061495	8.88675496801076	9.4939637978838	8.2579530164975	9.4779470173912	9.90434602561345	8.59655939520301	8.88418828762271	7.6330901159351	7.67418305981279	7.97353356029906	8.12386025226505	7.72198151049106	7.85735544344512	8.05215823330283	7.88792543202629	8.50935306323684	7.88580173200979	8.09026323114502	7.50800461925733	8.64703744283463	7.54328670296715	7.8227334873478	8.27190255525623	7.77596865753645	7.16829078962297	6.85289571379726	7.69429523726973	7.34918747017013	6.82050863710381	7.40929816941036	7.07877401101307	7.15416753307147	7.27080600207623	7.29414498753371	7.21675805380337	7.92929198142758	8.74877092522046	8.42947762212519	8.70819044883142	7.40922433934843	8.41657039012303	8.02126252386023	7.77119576118034	8.42612921166972	7.51699885797755	7.51367216224617	7.82552600086643	8.64560427104434	7.43215943093775	7.7633610887268	7.9352982741123	8.2075227412589	7.85888416002142	7.73085848970116	7.69835154773071	7.54762964778618	7.60558624639617	7.52990174703489	7.47682227545668	7.19642004321584	8.60873266953076	7.29532626852449	8.43745126881294	8.37152970940484	8.52434056580732	8.43282168963585	7.44094955125147	7.63047132020923	8.0352424632327	8.15906850591295	9.22056239269124	7.65578200261455	7.43928620338578	7.3734819034878	7.64833819519473	7.94500475578284	7.66299129101414	7.78704316682499	8.61215056710334	9.06958860194721	8.94617079607995	7.59064217327388	8.94952789242506	7.69578486734266	7.83110234201407	8.52910911921862	8.47521317401442	8.07533652980201	8.28894427072612	6.49290793201145	7.07965128586651	6.459536744022	6.75003350005296	7.03639121252413	6.5476748547991	8.28073176207333	8.29055116030916	8.47498734088383	8.58310929509847	8.67062831909161	8.43632210315999	8.05786486279504	8.33399798027876	7.66628758613179	7.57128566821545	8.49020067658491	8.7740859505706	8.51675344120847	8.2527501686043	8.38518392791588	7.62905552019822	6.76930835774879	7.62827813307562	7.80780244305996	8.33233028946825	7.83232705245304	7.46275547718783	7.11978009599437	7.23184544410469	7.95395556505487	6.91089313608855	8.1750288281229	7.90235703765994	7.75005864874611	7.25247443199509	7.59363446225419	7.59437710581825	7.55922965339782	9.692258315376	9.13976190433314	8.68195471917965	8.38485386410963	8.69328111926768	8.04901394125385	8.24810756059276	8.85349669658661	8.19420292949892	8.7493485368814	8.96421138885821	8.0528140179705	8.50691232824854	8.05618414315007	9.42812475442726	9.99883547604114	7.13412484273164	8.10221935823182	8.03555081231485	8.37149496584629	8.1949499160078	8.36196654491333	8.27820416818865	7.05280754394007	8.64689846860042	8.53194506218544	8.31054173531117	8.14625247575199	8.18029682018838	7.34469252228243	7.88856384491469	8.22618003220146	8.55481935254729	7.40280112396109	8.93524828986008	7.71087225764398	7.8810592362674	7.73501468789298	9.01245281990802	8.3560036816768	8.89304355210872	7.83387314080862	7.87096623250797	8.29928916528505	7.53010586544139	8.38661275676134	7.90108889777278	8.04105766634538	7.98239751067471	8.92136823821845	7.8847767970325	6.55990111305364	6.44594610622312	8.21869279533345	8.83568627988376	8.25219861461229	8.01956443243599	8.49690184044067	7.87825803685913	7.69654922563081	7.86246274655231	8.42648533314488	8.45931365303194	8.06370612357664	8.13522139591164	8.43624393015324	8.53848119413809	8.2250248088796	8.63766102497033	8.74183524234447	8.70806450343167	7.67757924266127	7.67785719112969	8.01146484034849	8.06252918553068	7.79702325401912	7.47343912144265	7.67184221255533	7.58513531924335	8.00707846608127	7.68070616293098	8.11168697793731	8.11573025956383	8.39516835805484	7.9558794896097	8.75933296702035	8.81182179810318	9.08911448185358	8.50401992699907	8.58882895342513	8.56826510970702	9.07786191182747	8.1926915847019	8.50896219820313	8.42482198527919	8.16141803906005	8.88660730788692	7.82887441132191	8.84418976583943	8.77296981375211	10.4799990184314	9.09715761565843	7.88220577369963	8.83020114057732	7.34594329039031	8.24262242128632	8.22793023896353	8.68612828915074	7.88975815473993	8.95745376671979	8.32063039612578	8.00713926730874	9.0184026543101	9.01513241686136	8.63514645992012	8.24458977528934	7.76162391079919	8.2889399277813	8.74955265528789	7.91946389730211	8.26658679079774	8.23064457947543	7.49177937741343	7.86173313182271	7.70965189014983	8.00029912921876	7.95926698656854	8.8111660134355	8.9683154717122	9.25357311626071	8.6282759212164	8.9063633638687	8.58214081840382	8.82076826443038	8.90251117181421	8.96414624468592	9.19701928882727	8.3275487072225	9.0168739377338	8.13823539961605	8.39631055254224	8.96875410913892	9.1954514857476	9.15224352774304	8.95741468021642	8.86411085372433	9.69926782831392	7.99599961384792	9.18379067890849	8.29556726157514	9.52736104354216	10.0763092686679	8.44439563757857	7.2585675835762	6.97803506299079	7.02792247012702	7.30267887410311	8.49819603799674	8.68354857992823	8.45356793703636	8.39631489548706	9.35153692254362	8.70390396229504	8.32988521153514	9.60792266993521	9.20981794720896	9.11840330171314	9.10850573047056	8.7210542513854	9.06399923196512	8.77387748921929	7.48665904547178	8.24630958143768	9.23643151305999	8.20269772956495	9.31713211368725	9.30536273322767	9.26465196849406	8.93087494442732	8.83008822401203	8.77802500152147	7.40795619946128	7.12777545740621	7.19612038002333	8.25077412871164	7.89508694803288	7.77896528946159	7.83091125244204	6.91404611402717	8.04261678353541	7.3556845156194	7.00450096871797	8.764957080561	8.21410230265973	7.8589927336419	7.96955542284483	7.83235745306677	7.82481810086093	8.08063926542604	8.40981711092943	8.00312204335113	7.79455211841709	8.57233010605763	7.76343926173355	8.22657958312481	7.7089830766477	7.67978980157416	8.11414074176006	7.87452310431476	8.75610615901981	9.44732057052739	9.59642689499923	7.72674137801272	7.60166022427977	7.68395902860043	8.74012846503059	8.70951938994605	7.96169034977756	8.07128890523067	8.01309344465563	7.6927144053556	8.61424820945093	7.91200706104783	9.18675691021989	9.02031355003047	8.37363603764207	7.70050999130576	8.32605907714957	8.18558218403314	7.93115076181012	8.73319712509941	8.46947180096366	8.57524856497602	8.39104256047675	8.33077551522304	8.36487197499726	8.456816459761	7.24555612089838	8.98035411475055	8.51073411968929	8.57324212446963	8.29875064012749	8.30872638437681	9.49898858503942	7.92179605866993	8.52971278854846	8.66699327427808	7.95762535342695	7.62620654839694	9.13127144721193	8.61297572661895	8.227535030985	8.07620946171063	8.11324175218252	6.68996753314436	7.43011390392798	8.90605067184173	6.58682042221993	7.49809836212512	7.07346258949939	8.84060683636372	8.29302663885601	8.18198622572299	7.71957551906132	8.19082411842972	8.03963318044474	8.00229688383552	7.98553745977887	8.62004169783952	9.0592480503331	7.81515504863859	8.18995987241073	7.85313410108103	8.38835862057859	7.66361667506808	7.88664426330468	8.45692069043666	7.29781477590579	8.33163541829721	7.69580658206675	7.59985790217987	8.37172079897688	7.87507031536196	7.95678282213205	8.54450920154691	7.40298352764349	7.14905588701947	7.40911576572796	7.13914962988726	8.53187557506834	8.1739561207526	9.1208136360877	7.50590263396492	7.9705065277602	8.39327917705856	8.58186721288022	8.37360997997316	8.57735055026843	7.48116522027571	7.99341121873578	7.82144363273654	8.3047525898674	7.20282154387909	7.7240661240042	8.2083218431056	8.86599134883097	8.35795800684536	8.58521128039088	8.82769960436156	8.73699285887125	9.36962963065971	9.10008910341128	7.84719295256859	8.21404150143226	7.92204360652461	7.49094118906335	7.73787668852872	8.35963438354551	8.16963489065766	8.3182852059235	8.22393472973002	7.36119136964993	7.95856777245268	8.33182650786924	8.61648482603273	8.00571043846328	7.62631512201741	8.25762729563608	8.09763320850292	7.69450804156586	7.96251550929318	9.8900490512692	7.6299849103895	7.62429565267656	9.99837946683515	9.18213167398762	8.96917537478636	9.23315258972162	8.97791772270708	8.5265728394443	10.2258151440631	9.08395940635339	8.60663502718317	8.26214395824787	8.13671536892939	8.97654969508908	8.93887899172879	8.55278251142716	8.488806591298	8.63161998872706	9.77351046999528	8.53107647322164	8.92973274993991	8.51942435227217	8.88954313858458	8.68883394377299	9.97546608996993	9.92089698831879	8.81276856007373	8.47916525379974	8.42260274047666	8.83864382530552	8.59664191115457	9.28796489628263	10.2998362955587	8.62471036351998	6.9488982461999	8.79855844462585	7.15090163856756	8.34864239020854	7.00606442885283	7.70077491093973	7.91677995740395	7.57587181794435	7.99207359173151	7.87529180554773	8.46803428622856	7.556441482824	7.66108908118341	8.32351845443044	8.36779043391565	7.09339670621875	7.38373559620553	7.27872753342615	7.60847864764565	7.76490283413756	7.49021157433375	5.97186160731734	7.00728479634698	6.12072298970139	7.96879975044632	8.81728522268552	8.85430448432295	9.62005251481477	8.56130771210692	8.4949692299962	8.56066495627371	8.46204536532312	8.46271852177007	8.54108696102951	8.064657228492	9.63626907076904	8.60313461365903	8.91279092220086	8.28835363023073	8.67320802831412	8.5880689380818	8.73509499198533	8.10265365271372	8.007108866695	8.22174588554123	7.97243045231503	8.41510681771901	9.00561268181804	8.92287958301548	8.74712929207887	6.60968255233628	6.53459607647658	6.36847756855963	6.36537453448643	7.78126270727086	7.17224721235311	8.19544501171717	7.4703252300074	7.31436573861113	7.26766171002725	7.3065788385506	7.63397607667819	7.12742367887587	7.08785510862967	7.30429010663097	8.76629470756526	9.10792377586481	8.59919121976334	8.80811726617254	8.47709366912107	8.26132748462189	8.95954272317775	9.95348210329599	9.84400949324263	9.1595136173701	9.3801916724596	8.97576362207684	8.34142875886413	7.97120139893124	8.50220891900953	8.51830387250886	8.56307529064827	8.52041888663573	8.68120773267077	8.58105508219906	8.80538989682619	8.86131834020569	6.73650739841408	8.61417437938901	8.95754931150581	8.75763487559611	8.76213416642863	8.82925003566195	8.59208181909459	9.44315568644593	9.47422077073647	9.03313392313625	8.8689879807561	7.885028687832	7.12753659544117	8.47172144637992	9.01491526962041	8.86625626846493	8.87806473542788	8.78189456535522	7.24192976197448	7.43470873954652	8.5693117594084	8.59208616203941	7.43905602731037	7.13805086484804	8.56493407103082	8.17655320175438	9.0859007026875	7.90511480762002	7.86839086623029	7.54683923182912	7.58018001920483	6.91237842321666	7.38593746922878	8.21359852106072	8.03079963068283	7.10618233576598	7.37386408263187	8.14836314693404	6.97250649423616	7.82318515360898	8.06617725917866	8.39421291019465	7.97922716095682	7.7953295055397	7.81408234126828	6.96388140582556	7.41147832770951	8.27838222892623	7.58933060393853	7.45978490293161	8.6067566296381	8.12254868292971	8.71017951755854	8.79529255012194	7.75891391323211	8.32552055199201	6.96422884141109	7.65292434492363	7.94889603434069	8.38278662237577	8.34855987425698	8.33390243549274	8.60346033452045	8.53801215609763	8.77270923706297	9.31122570873336	7.13127587093035	7.96602895165178	7.81663164987706	8.22314865671778	8.33601310667479	8.48987061277866	7.74947235119554	9.14566830928703	8.69494446713338	8.64853141585237	8.08967693359445	8.24705222500173	8.47556060959995	8.37337111800811	8.48501085752616	8.59080065037297	7.33851251180495	8.4423718252929	8.72842422874329	8.1970041289072	8.14445015365209	8.86201755432155	8.42159952022347	7.96028757860101	8.07017711135699	6.73348123446418	7.24796211232812	6.57758211000089	7.43873464939376	7.55183796131582	8.0671891653215	8.53184951739943	6.40097582464045	5.83577108846813	8.370014021663	7.67304086532538	7.95495878530806	7.23847712084335	8.04806283633848	8.30995978070542	8.09708599745572	6.62452326337188	7.4723316705138	7.32770292215038	8.12837691487685	8.64739356430979	7.71669180370148	7.72367091602566	7.84691066115535	7.88474639641876	8.05671398241799	8.78519086047287	8.77148886956882	8.15202424941648	8.17291381399603	7.56448027368403	8.26207881407558	8.67916220566101	8.23122653408118	8.82429907856826	8.2231529996626	8.23447939975063	8.20887339709762	7.69138546424098	7.86122066433406	7.55967263376936	7.90670866836861	7.85096262867151	8.19270027059154	8.81048417109892	9.0193624451151	8.09897083550718	8.25543845144728	7.6479429872162	8.20878653820123	7.8644909017828	8.67263041665318	8.04150933260656	8.85465191990848	8.56217195812591	8.4734499384179	8.1691875673413	8.72520176368757	7.80851468601028	7.87056668158462	7.75976078747183	8.39922032557099	8.03246297854852	9.03077570409952	8.24496326854378	7.92485349182253	8.04412812833244	7.76642286482422	7.96733183509749	8.25672396311372	8.95526057958618	10.1311042034496	9.20501899318392	8.60993566524563	9.54438104428794	10.1742166166681	9.25001624445392	9.28763483247638	8.61875618617309	8.48464605016136	8.96158390724269	9.03849745998776	8.81208671773714	8.34013890425287	8.77359519780605	8.44715340753866	8.47209928257918	8.44621098851293	8.71021860406191	8.77089822907343	8.74259960063262	8.57204781464439	8.73049147047715	8.02567929874119	7.77860916798643	8.21778077692145	8.52982136216894	9.10925705992426	9.18574934702188	8.0026573482555	8.22533315796175	7.94243373244997	6.74315905269891	6.95834849412612	8.27463426754741	8.84122787747285	9.32118408120341	9.19555137347843	9.11520689432633	8.20606785474452	8.242413959935	7.83177549846102	7.60866105132805	7.1921900149621	8.24872860170188	7.34335489527817	8.45292518120315	8.35295927735866	8.49895605334008	8.71658970411143	9.42659169490615	10.2802235567559	8.34362628894256	8.32761385139479	7.96737526454568	8.51385235406936	8.53353023704439	8.32485173848988	9.4899943463192	9.05847934910013	8.81839267361437	9.6082179901829	8.60381645599561	8.80574167535653	8.99543716210705	8.90068713499022	8.38641298129967	10.580633735778	8.65320008153283	10.265774579343	9.00246404682425	8.88844003060055	8.32164664521343	7.21768744399464	6.53579820360249	5.87396294520671	8.05174999648984	5.99977371366926	6.77841985597912	6.79115554166093	6.47715038189511	6.34520112150754	7.97461061061418	7.94489183921754	7.63691190737585	7.86962860550371	7.80966990933215	7.71191022145573	8.07359500892957	8.21054977379776	8.43810271053579	8.043298625872	8.17702223979483	8.21665595421332	8.11394965218802	7.97605681123892	8.69173937385693	8.09121867900521	8.27877309395994	7.44586576478661	8.65522823676332	8.68288410937092	8.96283467535058	9.28201071893573	8.95811823727711	8.87036469426373	8.13234636644144	8.96829809993292	8.36169293938973	7.58292041738564	7.96458275102704	8.21314685479954	7.80117945221094	7.88938900443031	7.68077130710326	7.81941113456124	7.76616228813508	7.35178020822709	7.38264117411114	7.23370856743205	8.02339490976638	7.68578740836925	7.84313664210761	7.67094756592261	7.43089563399541	8.1212240847599	7.42846792784157	7.29555210165508	8.17875507477762	7.85653896981915	8.00232294150443	7.59637920337982	7.05387590836556	6.26726567384656	7.91178557086206	6.88528626484657	6.78863750225486	6.82730621433456	7.72420944118322	7.44230020709019	7.25778585350877	7.31959030122842	7.61546210291465	7.71486776687749	8.21495786278908	7.73724261858514	8.01592070173282	8.68425647993373	8.41214492935243	8.78665443287688	6.65663977460311	7.83023375305027	7.80250405038074	7.95312606259443	7.50017863269343	8.75380874121054	8.58883763931477	9.03739000905891	9.16571099962686	7.22509650785591	8.2332850899254	8.01442238577025	8.0808129832188	8.71163874701773	8.18320225027231	8.82901117369691	8.32026124581616	8.08986802316649	8.08675847467606	8.09884054716261	7.51726377761151	6.15873852288031	6.86375003578347	7.27404149596641	7.2931157096116	7.74269301433303	8.08626337896669	7.22269920231581	9.35425126305552	7.85041976056913	7.43071323031301	8.70356521259915	7.93113339003085	7.99548714635927	7.35947590644642	7.54985757847835	8.53982316408717	7.50850405791152	8.65343025760824	8.42090464905242	8.03694924054658	7.8627797815241	7.96751423877988	8.09666907475309	7.56871464488258	7.75938295127257	8.36624434556008	7.80829753876933	7.19133011188794	6.59458821332325	8.14480627512725	8.42884789512643	7.75929609237619	6.94736084373397	6.44688565890527	7.55568581042549	9.21858200985376	8.89927133497921	8.25647207231421	7.89310222225058	7.94622512327699	7.9597143098849	8.69836236470595	8.47057056600288	8.64090520475015	7.04090787513593	8.86104907762691	8.62831500771978	7.53879609802427	7.19480012479834	7.32316454481449	7.56800674487708	8.36901948729944	8.81378480916138	8.72300857655396	7.83481990277917	8.79018958995958	8.54278505245375	7.84703226361028	8.25371864529895	7.01025537060319	8.25978139626632	8.4335643331999	8.30535625919724	7.62942901345266	7.46073166490216	9.19505193482425	6.14086860783343	6.5950407481734	6.96294332974465	6.97012221753051	5.54239213710803	7.25056787921954	6.85410478963488	6.99748276989042	6.0679140835854	7.42191008116483	8.6621595766945	8.8964614496813	7.63938304297788	7.85977446370933	8.29735655484059	6.57905263111661	7.9020747462467	7.64987559766067	7.68071050587579	8.06388852725904	7.65209049951837	7.71458981840907	7.70792774105667	6.97764419795708	7.83273528926603	7.00983410495575	7.11531554872041	6.91392885451705	7.102078252912	6.51584237215904	8.58422977486178	7.85128834953294	7.98039541311313	7.35124168306953	8.5053054386655	8.59020132398795	8.22703559233081	7.94874403127203	8.06811421256795	7.94017540114408	7.49575751486766	7.79648472886156	8.34687046872237	8.93338950947753	8.62573964144209	8.83601200074519	8.12617069890878	8.3076753917306	6.75276434375517	7.12770162734429	6.42057336313633	6.3633281388877	7.44210043162851	6.49860235782872	6.45270047115292	7.24628573562797	6.81884224917675	7.78680864780476	7.54307389867102	7.54450272751648	7.89517814987408	8.24545836425315	8.44533371365948	8.37955981437523	8.58714389083535	7.40304867181577	7.35886355122693	7.9575906098684	7.8943833909722	8.29031664128893	7.28285333100423	7.44759859976941	7.40798660007501	8.0034347353781	7.30903694531817	7.59251398249088	8.35549555713297	8.6136011106729	9.1770156849908	8.09236955938225	7.98142034809043	7.26436107196479	7.71135866746371	8.77627913770421	6.62743477357856	7.45090358077669	7.18183643451353	7.727262531391	8.18475268157271	8.31277835189297	7.80786758723225	9.08745113398789	7.66806385056277	7.74228043457522	7.22465787042919	7.55862598406797	7.05221256049987	8.57301194839422	8.71476566728744	8.60237025537088	8.17405166553861	7.82301143581622	7.61842833422605	8.10472958033722	8.38756386167671	7.28852087399306	8.42265485581449	8.33984792695	8.72205747163859	7.96235047739006	7.84150369485566	6.99532866926018	7.40132886566743	7.80658207556582	7.74262787016074	8.50672558162132	8.04578713325331	8.07227475370459	8.04140075898608	7.78612680546817	8.64150018819036	8.37301065358813	8.56574185876716	9.18752561145286	8.34573696012461	7.63679464786574	8.43081090618464	8.56660610478614	8.26527956440721	8.82806441172636	8.03379626260796	8.21793277999012	8.66997687736876	6.74867546120805	6.6387707281452	8.26512321839373	8.94418607029765	8.38856273898509	8.45447126955873	8.6714013632694	7.66208361554697	7.68061496108978	8.47864844336628	7.4920486399922	7.7071590398237	8.17551958088745	8.01618127842196	8.65171479440472	8.36801192410143	7.3468770235264	7.7817751747595	8.42259405458702	7.63031063125092	7.95562325586537	8.10617578096196	8.00824237529277	7.5143192610242	7.95662647611857	7.5781866075329	7.47823373252286	9.86252780995099	8.71010568749662	8.06842690459492	8.05113764127035	7.75454491074417	8.25966847970102	9.08417655359434	8.76035355905282	8.48399895138333	8.22506823832779	7.62742691589109	8.81987796074248	9.08116254988994	8.5354498186544	8.38694716351241	7.12019267575218	7.18259644985686	8.37411376157217	7.65587320445575	7.83452458253147	8.45735932786338	8.7787633021407	7.39921385154056	7.25096743014289	8.59419683322146	7.96450892096511	7.866453912841	7.72339731050207	8.3467618951019	8.28774561795606	7.23003877905997	7.90048522844294	8.45527037140543	8.26124062572551	8.03286687241668	8.20845213145017	8.19302599145297	8.04880547990254	7.96994194493372	7.7961503221105	7.10669046030981	7.95630944114678	8.30728886964171	7.81261876886427	8.24021642985658	7.18284399771155	7.63365035581676	7.23749127236943	9.19391842622648	8.58298334969872	8.58400828467601	8.07832881878232	8.51586313752057	8.52480091795814	8.32428281271859	8.67031997000946	8.15145098070037	8.32313627528636	7.16575450984865	8.58311798098811	8.25139082687595	8.32365742866465	7.67993746169801	6.89767668641527	6.91623495821596	6.59041898629698	7.93340040722638	7.3260656319536	7.0856488926616	6.81323290164848	7.45652335137252	7.78985739506772	7.47565402330036	7.25714744062037	8.40113556423619	8.32014832925087	8.01685877781373	8.25979876804559	8.26004197295546	8.10674470673325	8.93825795061967	6.7372244186037	7.78416379440997	8.16870550046639	7.77906952013725	8.03696661232585	7.8839559804617	6.59882432169974	7.6495411909096	7.73782023024607	7.35907635552307	6.66833619358973	7.34850128488872	7.2944837372296	7.87464470676969	7.40214533929341	8.08645012559391	7.44370732121155	7.47178880241142	8.56972433916621	7.01373406940324	6.66301825765882	6.45444225260204	5.95319997342995	6.23540105341483	5.31481314270109	6.99717007786345	6.58363052925035	6.65987049125399	7.36048781258925	6.69916675886004	6.71878514349106	6.50969879898859	6.6756636100884	6.38839170773282	6.55125170415206	8.75199339027619	7.87933074422943	7.93033863112897	8.16257760532673	7.4627945636912	7.99242102731704	8.24138033906807	8.38820227456511	7.47745200245544	7.12834004023269	7.6822869948451	8.78609419299523	7.88367803199328	6.6708086320752	7.17951730198017	7.22055378757521	9.02031789297529	8.84092821428033	8.85978093773975	7.96499533078485	8.66209443252221	6.83200267486186	8.63593253293236	8.14083682356265	8.3105026488078	8.14103225607951	8.35785811911453	8.47556495254477	9.00200803761825	8.32985915386622	8.07576213839427	8.14920133528411	8.74393722763688	7.8662497944345	7.85199190659362	8.96669121034988	7.99316801382591	7.90323431251338	8.85759209355096	8.55719060041848	9.25140598679601	7.79631969695844	8.47662028813579	8.33842344104936	8.1467128279028	8.31402477705603	7.32056312086789	7.88937163265103	6.99439493612409	8.58109851164726	8.51695321667015	9.07641571120273	8.55971819430316	7.32630449391865	7.72353194179146	8.52343723328496	7.62838670669609	8.65450296497854	8.8161169705292	9.18643118935847	7.79163800244352	7.93150254034047	8.14357287879864	8.42524325092663	8.88278551644617	8.7029137708763	8.25248524897034	6.7753389709245	7.51949605124849	7.57698795476284	6.82143107858337	8.04088394855262	7.5163951886477	8.54314551687373	7.93902017782221	8.69137022354731	8.50523160860358	9.12561259011273	8.87406922619437	8.8487238002305	9.00046194926267	8.38110590273081	7.50067807134762	7.65138259951287	7.54151043853617	7.80765912588094	7.97953551003897	8.56896432382288	8.73040026863596	8.30656794080175	8.83837456272674	7.98574157818536	9.03383748019694	8.45795431130359	8.41647484533701	8.0234470251042	10.0756447981106	9.01435068679394	8.34973246935812	7.44206568806996	8.01832235021775	8.3782525879847	8.74892727123395	8.46000418125817	9.17653361811589	8.03677986569863	8.1299186602876	6.70033761678325	8.13440492228566	8.76259886152426	8.53069429407756	8.61751410395484	8.17816877722706	7.58871390577423	9.08011590018855	8.75305306881203	8.55975728080653	8.75149829456682	8.7840790665992	8.11244699328064	8.7128634574567	9.05834906075556	8.70836416662418	8.15763533412267	10.3321521479571	8.58502453376366	8.23033188744846	9.34247753965112	8.54185566226248	7.42963617999789	8.09449760234358	7.40680531908423	8.46802560033892	7.99986917768168	8.22561544937499	8.84982256526971	7.10687286399221	7.30580579437281	7.35624909844588	7.22065367530604	7.91345326167257	7.40074691106168	7.62616746189357	9.39779797075596	7.75335494386375	8.02904073803112	7.3317244890528	8.07280025002769	7.68140971999166	8.06801866778193	8.46787794021508	9.57260584266684	9.37423749511271	9.95448966649401	8.1617263881422	7.14644577718323	7.19711491438689	8.2740175693831	8.31382065864954	7.25475882096991	6.99676618399528	8.53653121191434	8.59538245715705	8.2871593204055	7.61322114338803	6.7784011813164	7.93741763118399	7.62952021529386	8.04357657434042	8.87389116545679	7.64640558475026	8.45146595174395	8.89102408276787	7.64876380378699	8.40370658756905	7.44292559114413	9.08910145301913	9.15082338478722	9.488031335261	8.23768449302708	8.25820056435219	8.14561406286359	8.64286821580835	7.78095001524389	8.64213860107876	8.4360745553053	8.55019845925984	8.19435058962277	8.35176062458861	8.3482906116782	10.2207121839007	9.20215699254818	8.93312024689876	7.72731898967365	7.94569528400906	8.48313470536434	7.74592416527839	7.86145518335429	7.80020228962666	7.6743915211641	8.05779537567793	7.72369263074976	8.16216936851374	7.88492011421152	8.15934645438137	7.16128996257469	8.00729995626704	7.79701022518467	8.05278361735677	7.05937841945127	8.03804800558579	7.78844159505672	7.86488610976133	7.70440995575326	7.96689754061558	8.95566447345435	8.80727907782247	8.15915970775415	8.85425236898513	7.71572332700684	8.25239404712914	7.85597004404785	8.18644643005213	9.4434206060799	9.59501543793304	9.19558611703699	9.26643691881468	9.34454478138498	9.26203317276818	9.10639940223333	9.03860603360824	8.80254961091454	9.0735319958429	9.03801105016803	9.07729298605618	9.03896649802822	9.26165967951375	9.11433830536252	9.15459740383496	9.29155651164797	9.67305381338624	9.32924458678753	9.06180604483151	9.32001148610227	8.0013588077546	9.43853045021367	9.28829061714405	9.31666307564679	9.45924629700045	9.27729862380708	9.34139180344636	9.64597989538439	9.77541702277084	8.11295077487965	8.31575326909401	8.29016463822027	9.37042873250642	9.13190551715551	9.09582433159899	8.25184249313712	8.39221949852271	8.60194030383379	8.40906578147574	7.60606397032627	7.66726040577125	8.39598917462563	7.67445232239157	8.12260079826754	7.83381668252597	8.18285481468679	9.30460271788434	8.29013423760653	8.50139678832837	7.26522097503896	6.82160045343131	6.56248299374856	8.79021999057331	8.38022428493255	8.17241003239702	7.88937163265103	8.26580071778549	8.22937209664345	7.91761814575402	8.34813426566471	8.105958633721	8.35747593997045	8.09051946488934	8.23074012426144	7.9189601157031	8.19338211292813	7.48142145402003	7.77285910904603	8.40821890723603	7.38816539992095	7.73009847435783	8.00897199002237	8.51958504123048	7.11191502292711	7.53795356672938	7.46579119561633	8.07715622368118	7.15722496622407	6.74343786975629	7.79284968404803	7.42794677446328	7.23233619686924	7.45171136851303	7.66204887198841	7.63072755395355	7.5750379725391	7.58574767446283	8.33387203487901	5.59939763080265	6.10908476617534	6.91169223793525	7.52739586787431	8.17944560300385	9.00649864256113	7.75808006782686	7.50023074803126	8.12820319708409	7.62518161341965	8.25647207231421	8.21131847503073	8.38293428249962	7.93519404343664	7.86864275702979	8.11422760065644	7.81798230571578	7.97731626523644	7.9830793530113	8.05054700077497	9.33786098930849	7.840943454974	8.35764097187358	7.61581822438981	7.74497740330784	8.48132804031962	8.40632538329493	8.81841873128329	7.88766919828197	7.10438001366609	7.51515310642946	7.86307944471661	6.92783496382759	6.96836332487881	6.57271149738634	6.50652532235042	7.12935194637552	6.10902570212581	7.96120828290265	8.50737268039936	7.81168069278336	9.06522394240409	7.68198298870777	7.92497943722228	7.65448346211366	6.82000746127169	7.43676295244592	7.64117233624332	7.00836618960691	7.85253911764082	7.72616376635179	7.5118307536429	8.23118310463299	8.01114346243189	7.88795148969521	7.71533246197312	8.64024942008248	8.55356858443941	8.60115423082155	8.55142751264362	9.13212700734128	7.5496882036304	8.82984501910216	7.79437840062433	8.22142450762462	8.19830266940809	8.91269537741485	7.97649544866564	7.68250848503087	7.38891238642982	8.29448152537038	7.43891271013134	8.64565204343736	8.5233330026093	9.02625035559809	8.05502891982821	7.87770648286711	8.86786315804797	8.61262829103343	8.86610860834108	9.23057288049911	8.91550960565758	8.03869510436383	7.2351330533327	8.49026582075719	8.46074248187741	8.74384602579568	7.81136800075639	8.2399949396708	8.05730462291338	7.38462589989343	8.18492205642065	7.70657708521795	7.5993410917464	8.43013340679287	8.7836013426691	8.55504518567788	9.28501169380568	8.90879107002254	9.46117890744492	9.17212987206939	8.16140935317041	8.48928431522809	8.19373389145847	8.17915028275616	8.23841410775668	9.32007228732973	7.69617573237637	7.97735969468463	7.84083488135352	7.86192422139475	7.35750420949858	7.19723651684182	6.07606448812728	7.52269680158012	6.9278827362206	8.93444050212374	7.64996679950186	7.57955463515089	8.62077999845876	9.56258666896933	8.08331017648975	7.94837922390723	7.91704921998273	8.77837678005181	7.66219218916744	8.27984145838543	8.10432134352423	8.04210431604677	7.9867534843282	7.88094197675729	8.04919634493625	8.31150586906099	8.65560173001776	9.36437466742868	7.3882001434795	7.56553995221987	7.71415986687198	7.30888059930469	10.1119170732391	8.32565952622622	7.76530672800573	9.81508548074788	8.45019346891198	8.42789244726625	8.71424885685397	8.66139956135117	9.02757495376789	9.0643596963851	8.67119290191808	8.41230127536592	8.92138995294255	8.8106188023883	8.3459627932552	7.73143175841728	8.51858182097728	8.50551824296163	9.48936027637562	8.33316847781833	7.48255930556262	9.09889479358604	7.98370039412042	8.08292365440085	8.71092216112259	7.60821372801168	8.4148288692506	7.79121239385126	8.32787008513911	8.56184189431966	7.0288996327113	8.07519321262298	7.28968478320457	7.65953430693819	7.4102883608291	7.61361200842174	7.44457591017536	7.22227793666836	7.61781597900657	7.51387628065266	7.52199758746425	7.20217010215624	8.62091462974814	8.26460206501544	8.50098420857056	8.91266931974593	8.62222185613868	8.6690735448464	8.48452879065125	8.12844640199395	7.33773078173752	9.02976379795669	7.57010438722468	7.50419151370622	8.20313202404686	8.01216405446436	7.76732619734658	7.26111689218497	7.79090838771393	7.59170619475454	7.43930791810987	8.20833921488487	7.63033234597502	7.87695949635824	9.01575345797049	7.74403064133729	7.59418167330139	7.19226384502403	7.64433400007158	7.76290942246562	7.32190074787215	7.54520628457716	7.67056972972335	7.4964741007628	7.7178383411337	7.81776950141964	9.01922781382571	7.76745214274633	7.60756228628883	7.44737710958364	7.02571625415895	8.21259095786271	7.82844880272964	8.4664447684248	8.20013539212172	7.09544223322852	7.70602987417075	7.92015876847315	7.61171414153583	7.52559354577441	7.66366879040591	8.00370399795688	8.06506112236017	8.8834760446724	8.3322955459097	7.95742992091009	9.83217062566595	8.13050930078299	7.94099187477005	8.372341840086	7.43000967325233	10.4075022405673	8.9601941649006	8.711152337198	9.07202499399069	9.00160414375008	7.84050047460246	7.98195887324799	7.58563910084235	7.2438276288604	7.75735045309726	7.50279308547449	7.7164920282398	7.20606138071409	6.98695547164908	7.07401848643623	8.13017923697675	8.50695575769673	7.99747621508639	8.35319379637889	8.25729288888501	8.49908199873983	8.51266673013376	7.8244446076065	7.49038963507133	7.56669083259692	7.53470070105992	8.13238111	7.86048670665965	6.9269012306915	7.46324622995238	8.09239127410634	8.15440418317731	7.93374784281191	8.00417303599734	7.85960508886138	8.40023657465865	7.9171795083273	8.32929022809493	8.7907889163446	8.98256033071862	7.80654298906244	7.48559936693594	8.14240462664232	7.9069127867751	7.95603583562318	8.07555801998777	8.26864534664196	10.0114343589612	8.26536208035877	9.54962297868452	8.44847800570846	8.0745591426794	8.10488158340588	8.32337079430659	8.03707084300151	8.60585329711574	8.34371314783894	8.25190763730941	8.6125978904197	8.74936590866067	8.12819016824963	7.94231212999504	8.22178062909978	8.2199131628276	8.15116868928713	8.61001383825237	8.36940600938833	7.54032481460057	9.32518393338173	8.49048296799814	8.62787637029305	8.19724733381707	7.42968829533572	8.15217625248515	6.77900007340694	7.30777749132066	7.07295880790038	7.47659209938127	7.93204975138766	7.80594800562224	8.64055776916463	8.0804698905781	7.63459711778731	9.00162585847417	7.92823230289174	8.69342009350189	8.54200332238632	8.39060826599485	7.97203090139168	8.70908509546414	7.94130890974184	8.2711425399129	8.58101599569569	8.06063131864476	9.3369967432895	8.25263725203901	8.57983905764974	7.72082194422438	6.79511978169174	8.35462696816917	7.38374862503999	7.09315784425371	7.79367918650847	8.45614764625887	7.24599041538028	7.29364989182434	7.38118628759676	7.34486624007519	7.1052963750229	7.41768873880073	7.9483053938453	7.70939565640551	7.52019960830917	7.42236609037083	7.70748041774031	8.40441014462974	7.81818208117745	8.17517648824674	8.52037545718754	7.42828552415917	8.00600575871097	7.4991450118265	7.64922849888263	7.89844838732281	8.90953805653141	8.52558264802556	8.7932296513329	7.6965709403549	8.29774307692948	8.21989579104832	7.97265628544562	8.13501727750515	8.56514687532695	8.02281729810544	8.11304631966566	8.01270257962192	8.3269102943341	7.92910957774518	8.07739942859105	8.49330588213051	7.9907707082858	7.88460307923973	8.0335096282499	7.79322752024729	8.03170730615	8.7072958021987	8.4051310734697	8.08105618812867	9.26846507404517	7.92339860530815	8.17342628148467	8.44554651795561	8.01653305695231	8.53475494748336	7.47943672823773	7.64805156083667	7.59562353098131	7.58522652108455	8.67879305535139	8.29625344685655	7.76107669975199	8.29093768239805	8.22468605918371	7.96347095715336	7.78138865267061	7.57845587011168	7.88823378110845	8.67147519333132	8.58922850434849	8.42831805585851	7.74185482598295	8.15729658442679	8.09055855139271	7.1281142071021	9.04832554411323	7.42502831554489	8.22914626351286	7.97191798482638	8.40338086670763	7.41559109645314	7.07937768034292	7.02921666768309	7.43149061743561	7.71989255403311	6.70175558826667	7.53665502622849	8.79580501761059	8.52831870326155	8.71393182188218	8.28007597740565	7.99290309419195	8.37267624683707	8.28539608480897	7.69459924340706	8.1688227599765	8.76586475602818	8.02892782146582	8.40943058884054	7.34670330573364	7.91840421876626	8.30281129353329	7.79411782393519	7.9646652669786	8.06769294692051	8.13531694069766	7.76510695254405	7.9546938656741	8.27709237431498	7.99716352305942	7.88967563878836	7.73813292227304	7.9492391269814	8.62263443589648	8.93337648064308	7.99727643962471	7.41216451299092	8.06308508246751	8.21458002658983	7.60390118380639	8.22610620213954	7.72807466207216	7.83762544513226	8.2774615246246	7.29277695991572	7.62848225148211	7.06105479615142	6.8579752220576	8.22499006532105	8.13996389165403	8.7452878834756	7.31594657052525	7.81521584986605	8.54076992605772	8.93520920335671	8.38400698986992	7.71454638896088	8.73365313430541	7.81713977442088	7.90300413643797	7.13067220160051	7.04744400708857	6.67081558078691	6.55583177375821	7.7443303045298	7.82341098673957	7.74687961313858	7.43374460579669	7.4404544555421	7.49803321795283	8.4068204790043	8.41336529684658	8.20739245291433	7.98730938126503	8.54939935741314	7.10653845724114	7.8922162615075	7.75499223406053	9.18293077583432	8.58759121415171	8.06372349535591	6.29798419114054	7.99362836597673	7.78319966066014	7.88184530927965	7.4694566410436	8.67250447125343	8.67092363933931	8.90622438963449	7.85359879617666	7.88468125224648	8.18552138280568	8.02513643063881	7.91162053895894	6.30455940959655	8.21882308367802	8.2998016327737	8.16838412254978	8.57520079258301	7.58076197381058	7.85866266983565	7.70389314531979	8.35064448777011	8.036315170603	7.62249333057667	8.7572440105624	8.09043694893778	8.55212672675949	7.8058264031673	7.66337347015822	7.68286026356122	8.20023962279738	7.94608180609796	8.01939505758805	8.19360794605872	8.88928256189544	8.47705023967288	7.17120056265172	8.87940236243214	8.05067294617472	8.37911249105887	8.44513828114262	8.68529444374548	7.88543692464499	7.47067700853775	7.93881605941572	7.26838698181203	8.31625705069301	8.10535062144634	8.44276703327143	8.07221829542194	7.78185769071106	7.93365664097071	7.84768804827796	8.06022308183177	8.15705772246174	8.00360845317086	7.527691188122	8.98076235156354	8.73224602018404	9.39419332655616	8.1355080302697	8.42595115093214	7.65606863697261	7.85427195262361	8.26752486687865	8.20793966396153	7.85560957962787	8.13724955114213	8.43569671910605	7.67624595860183	8.64248169371946	8.29579743765055	8.69592162971766	7.52757392861189	7.52029081015037	8.47438801449881	8.15413057765371	8.52867916768153	7.31427019382511	8.18445736132501	7.90905385857089	7.60476108688056	7.62750943184265	7.4861378920935	8.34509420429139	7.81305306334617	7.69250160105947	8.9382188641163	8.94057274020822	8.98550484730593	8.75054284670663	9.47781672904663	8.48672197778486	7.84677168692114	8.52596482716964	8.22048643154371	8.75728744001059	8.51621491605091	7.26930334316885	7.27429338676591	9.17541313835258	7.7245004184861	7.35818605183517	8.86710314270464	8.82449451108511	8.68028268542432	8.44341847499429	8.32429149860822	7.69903773301211	7.42339971123776	9.05855752210687	8.54281111012267	8.41870277602917	9.07872615784646	7.57764808237533	8.06682001501188	7.8256780039351	8.04533546699213	7.1051139713405	7.73542726765079	7.36354524574185	7.62859951099222	7.94918266869875	7.88853344430096	7.87226911595368	8.52417987684901	7.78902354966247	6.89316697251519	7.6946296440208	7.09890356024929	7.07603361283226	6.97173779300319	7.89373194924934	7.53069650593677	6.97611548138078	7.95027274784832	7.68510556603266	8.64988207169109	7.54174061461157	7.24904350558806	7.53562574830638	7.31876079876799	8.32963332073563	7.34876186157786	9.01252664996995	7.74455613766039	7.27705984261564	7.25724298540639	7.06236202254195	7.12042719477241	7.80124459638323	7.29450545195369	8.69470560516833	8.05722210696182	7.67877789543133	7.59760825676361	8.37028328424178	8.16653837100169	7.83220110705329	8.27397848287973	8.24415548080744	7.98964154263285	8.34559364294558	8.46205405121276	7.99492690647762	8.8350782676091	6.92668842639537	6.50267334744318	6.27261531327464	9.02634155743929	8.05415598791958	8.21853210637514	8.44838246092244	7.44098863775484	7.29839673051154	9.11971052810367	8.59911738970142	8.30820088805371	8.38102772972407	8.29786033643959	8.31400740527676	9.17087041807187	8.20458256761641	9.09563324202695	8.61675843155633	8.23825341879837	8.17733058887698	8.19567084484776	8.11770629945649	7.83835940280668	8.16183061881786	7.95782947183344	7.94718925702681	7.85818928885038	9.10348962920458	8.68373966950027	8.26600049324717	7.80880132036834	8.07677838748192	7.99249920032378	8.17753470728348	8.26595272085416	8.61582035547542	7.94240767478106	8.17235791705919	8.34548941226992	8.76408414865237	8.11495287244122	7.92673398692917	8.39368307092673	7.96254156696209	8.06674184200514	9.16375233151348	8.00881130106407	7.72880861974658	7.88739124981355	7.70389748826461	7.71029464598305	7.78271325084041	6.94002560993462	8.5928592062172	7.85238711457215	7.26783108487519	8.324560761187	7.64687462279071	8.21310342535135	7.62301882689977	7.741637678742	7.23652713861961	7.97544879896426	8.04290776083829	7.72134309760266	7.14262832868731	7.95681756569061	7.41646837130658	8.61199856403467	7.17623403569698	8.21892297140886	6.89428050356678	7.93442099925886	8.2665998196322	8.69422788123823	9.11588873666292	8.37408770390325	8.32922942686746	9.33040415305421	8.15378748501301	8.08919052377472	8.20227646391751	8.46313978741751	9.24285472844734	8.18546926746785	8.21223483638755	7.58046231061807	7.92058872001024	8.21169631122999	7.42556249775764	7.79756177917668	8.02911022514822	7.91971578810161	7.36369724881052	7.4745682870956	7.98310106773539	7.62752680362192	7.85792436921642	8.35249892520784	7.96737092160086	8.17016472992558	8.26002460117618	8.33155724529047	8.00502859612669	7.99279017762665	7.98741795488551	7.973655162754	7.82642499044398	8.62741167519742	8.18247697848754	8.26775070000924	7.50361824499011	7.78626577970238	8.56104279247296	6.94485062162856	7.20782895925544	7.6676599566946	7.8281187389234	7.46030171336508	8.27744415284532	8.36349960443445	7.58534812353948	8.23387573042079	9.59162359802938	7.16339629081192	8.12483741484934	7.50594606341311	7.2263255612397	8.22498137943141	6.36620924848065	8.28472727130684	7.80330315222745	7.3526270824668	7.33727911547634	8.3197227206586	7.33307948783634	7.71938008654446	8.29421226279161	7.95696522581446	7.0285348253465	8.41188000971847	8.60115423082155	7.65490038481629	7.2258912667578	8.91733364248157	8.62266483651021	8.32746184832612	8.19267421292263	8.85223289964427	8.76608190326913	8.18674175029983	8.31558389424606	8.07210103591183	7.89694138547061	7.77656364097666	8.17372160173237	8.05474662841497	7.75391084080059	8.19215305954434	8.31061122242827	8.11788436019407	8.74204370369578	7.5285337194169	7.8612293502237	7.22478815877376	9.69006947118721	6.77159231242912	7.67730129419286	7.28347871505817	7.84677168692114	7.70550872079247	7.18201015230629	8.19187945402074	7.82126122905415	8.62080171318285	8.41637061466135	7.98350496160356	8.03012213129106	8.96247855387542	8.76524805786387	8.03769188411063	8.52061866209741	8.06607302850301	7.99854892245669	7.69645368084479	8.87369573293993	7.53969508760181	8.30761893344796	8.30143892297047	7.42623131125977	7.08096285520186	6.98081020473015	6.88061151904336	6.93839700562748	8.21687744439909	7.54962740240294	7.88003430129011	8.47687217893529	8.62460613284432	8.79089314702026	8.34644920307493	8.23663350038087	8.38232627022496	8.45647771006512	7.37083705009301	7.87580861598119	7.74517717876951	7.90998759170698	8.4342027460883	9.48212927325193	8.05261858545365	7.75123992973688	7.74643228982222	8.82776474853385	8.72223987532099	8.74394591352652	9.4830803781673	8.92991515362231	9.1151764937126	8.92997595484978	9.38276703873729	8.29006040754461	7.95376447548283	8.87021269119507	7.08232653987504	6.22464357909809	7.57292295841223	7.99722432428689	8.56113833725898	8.75237122647544	8.44611978667172	8.39884248937174	8.14113648675517	7.74334445605588	8.38359441011211	8.06402315854842	7.66249185235995	7.55307135764443	7.95806833379849	8.18569075765362	8.31671305989901	7.68686445868436	8.03575493072134	8.44819571429522	8.15165944205168	7.6149713501501	8.1344136081753	8.08849130965885	8.91664745720017	8.21312514007545	8.49284552997969	8.12972757071557	8.43999623447689	7.01085903993304	8.26914044235133	9.14715793935996	9.18317398074419	6.93234728349457	7.12954737889238	8.9253941480657	8.80875133611612	8.81516152266901	7.26795268733013	7.16758288961747	7.10788042719023	7.72854804305744	8.14372488186731	7.99683780219799	8.01481759374879	8.19620068411568	8.19787706081583	8.81321154044527	7.2827100138252	7.69106842926919	8.16220845501711	8.11863134670294	8.13553843088343	7.90052431494631	7.53580815198878	7.92837996301558	7.78268285022668	7.56560509639216	8.13712360574238	7.43293681806035	7.7991165534219	8.094823323205	6.9328554080384	8.47149127030451	7.86403923552161	8.40351549799701	7.03802850272091	7.34217795723221	7.60224652183034	7.77600340109501	7.08855432274553	7.54422912199288	7.72432235774852	8.79065428505521	8.85494289721135	8.80940712078379	8.76488759344389	9.10909202802113	8.87529827957816	8.61328407570111	8.79058914088293	8.65550618523174	7.14409190109132	7.86924642635964	7.80277331295952	7.62748771711855	8.92474270634284	8.03577664544544	7.88370408966219	8.6285712414641	7.5422487391554	7.85050227652069	8.35146530434091	7.84906041884077	7.40709629638711	7.12961686600948	8.48020321761149	7.65201232651163	8.16048864886877	8.14792016656249	7.26681483578754	7.9364621833238	8.37106935725402	7.88685706760081	8.31356008196039	7.95993580007067	7.22844926125621	7.59541072668518	7.85741624467259	7.9056576757224	7.76376063965015	7.55268917850035	8.41334358212249	8.4987345631543	9.74447354093523	8.16619527836098	8.57894875396184	7.59717830522652	7.78833302143624	7.88551509765173	7.35617526838395	7.59520226533386	7.74343565789708	8.16372848570377	7.55980292211393	8.17412983854536	8.05742622536831	7.86793051407947	7.70321564592802	7.73837612718291	7.27310776283032	8.00476367649273	8.8186271926346	7.62075180970423	7.44524038073267	7.89933869101071	8.57355047355178	7.99931328074484	8.60147560873816	8.57021074898594	6.71009013366887	8.56408285384629	8.59463547064818	10.032892849312	7.68732046789036	8.26760303988539	8.09056723728235	8.69909632238037	8.10189363737039	8.3356265845859	7.93696162197799	8.45402828918718	8.24362129859469	8.5583805672989	7.59411218618429	8.5889592417697	8.81971727178418	7.26780068426146	8.33790228767107	8.43985291729786	8.02350782633167	7.9796353977698	10.2323773336846	10.1422872863586	8.11926541664652	8.31355139607076	7.83260500092146	8.42222490427741	7.49745126334708	6.75289419780525	7.51809328007194	6.26987491509383	8.89644842084684	8.51281004731279	9.61390724789584	7.03554433828442	8.29984940516671	9.76423393986183	9.24119572352646	7.92651683968822	8.7407234484708	8.90410937550762	9.635165962785	9.44203086373781	8.48736473361808	8.20743588236252	8.72545365448708	8.35414055834944	7.71436398527848	8.21769391802507	8.08343177894468	7.78231804286188	8.47890902005542	8.56836934038267	7.97846280266867	8.45782836590384	8.13793139347872	9.28940675396255	8.41055541154867	8.18667226318272	7.27189173828099	7.04916381323691	7.24069202270106	7.97188324126783	8.12433363325033	7.37823308511982	7.13141050221974	7.55841317977184	7.92392410163125	8.39992388263168	7.94642489873866	7.81873797811429	8.47098314576069	8.20264561422712	8.10676642145734	6.77359831864103	6.69102113155746	8.9471175580505	8.24972313606544	7.45367003662641	7.45162016667183	7.89939080634854	8.41707851466685	7.52213656169846	8.06276804749572	7.89213374555594	7.4965435878799	8.20864322102221	8.45046707443558	8.23180414574211	7.17703313754368	7.73242194983602	7.96650667558187	8.16611276240942	8.13492173271913	9.08175319038532	7.38829568826552	8.95889128145489	8.55437637217575	10.8990627928543	8.426146583449	8.78630265434654	8.17749562078011	8.22073832234321	8.38066292235927	9.07399234799371	8.09200909496227	7.632108610406	8.05989301802552	8.21620863089696	7.73418084248772	8.02591816070623	7.5067191075909	7.58762816956947	7.97106242469703	8.13798785176137	6.71080324520816	7.83283951994169	7.87672932028283	7.41666380382344	8.04061902891866	8.43088039330174	8.12573206148206	8.61356202416952	8.30320650151182	8.83188186022229	8.23813615928826	8.06428807818239	8.0709762132037	8.34188042512531	7.91954641325367	8.45710743706388	8.65071157415153	8.04714647498166	8.04759379829802	8.78532983470708	8.22284899352526	7.6892226777211	8.08053503475039	7.80130539761069	7.84367082432035	7.76293113718972	8.40751100723053	7.57103812036077	8.47212099730327	8.2255720199268	7.28966741142529	6.62772748805936	8.18928671596378	8.0278507711507	8.21818901373444	8.49519940607161	7.10291209831725	8.10929835828684	8.36330851486241	7.6709909953708	6.97952903600854	7.873893377316	7.79220692821482	8.44357047806295	7.22502267779399	8.28779339034908	8.31873687218468	8.33586544655095	8.28673371181323	7.98323569902478	7.85469321827106	9.03906204281423	6.17799557450238	8.11240356383245	8.21294707933787	7.99216479357271	7.83411200277366	8.11000191534752	7.26767039591689	7.63153534168989	6.94709158115518	7.16890314484245	8.57315526557325	7.27986972791355	8.41001254344629	7.8306984481459	7.70428401035351	8.38698190707096	7.67581166411993	7.79741411905284	8.20950312409638	7.7892580686827	8.60985314929407	7.69413889125624	8.86504892980524	7.16180677300815	7.78699105148716	7.31185985945054	6.99975847297559	9.000718183007	9.19411385874333	8.1071442576566	8.93051882295216	8.73208533122574	8.57369379073081	8.22083821007405	7.25804208725309	8.08505169736218	7.04171131992745	7.10160487192672	9.28819072941322	9.22168721539937	8.35781903261116	8.26110599443612	8.04956983819068	7.73233943388445	8.06414910394818	7.91142076349726	9.414692026102	9.11297462068935	8.75502476575987	8.45502282355074	8.58855534790153	8.16031927402083	7.18332606458646	7.57178510686964	7.42399469467796	7.58410604132124	7.38640650726924	7.57169390502844	7.95978379700201	8.01741901769539	7.84447426911187	8.78932534394059	8.00589718509049	8.09878408887996	7.69541137408822	7.59559313036758	7.94573002756762	6.44891537759589	6.41423353228951	7.59677875430317	7.67694951566251	8.53917172236432	8.48296098757158	8.275819891483	8.84258287625638	9.14306254239561	7.55572489692886	7.8665451146822	10.1065839370013	8.47261175006782	7.82378882293882	8.16733747284839	8.17330902197456	8.48154953050539	7.82318081066416	7.90728193708472	7.93115944769976	7.77571676673695	6.88338883225513	6.63365256767597	7.20324280952654	7.1980312757437	7.47201029259719	7.09273223566144	7.47082032571677	8.13611604254436	8.54483926535315	7.83047695796013	8.47274638135721	8.93774982607584	8.14028961251545	8.24883283237753	8.0101880145717	8.75655782528099	8.00449441391395	8.29970608798768	8.53316977262441	8.54172103097309	8.48653957410246	9.28860330917102	8.30311964261544	8.20018750745955	7.68451926848209	7.93505506920244	7.97480170018622	6.04586755850606	6.68473341604847	7.57900742410369	6.26211016405188	6.48227284187971	8.15032615799224	7.61049377404168	8.32849546919305	7.8523306562895	8.11451857795932	7.92335951880478	8.16251680409926	7.41951711856954	6.51822708315917	7.97019383573323	8.1306482750172	8.09016334341418	8.48332145199156	8.62785031262414	7.64171954729052	8.03069974295199	8.12425111729877	6.71644690200049	7.52256651323555	7.43618534078499	7.62728794165688	7.71738233192771	7.91057823220237	8.05082060629856	8.56837368332749	7.82876149475661	7.21515985010997	8.68380915661737	8.91047613261232	8.98689458964802	7.97344670140268	8.08984630844239	7.21879923786832	8.56730531890201	8.13022266642494	7.49823733635933	7.75361117760808	8.69881403096713	9.08169238915786	7.4407975481828	7.62089946982808	7.84371859671336	7.89346702961538	8.30015775424886	8.24337809368483	8.46255348986695	7.05304640590512	9.06471147491544	8.29527628427227	7.94807521776989	7.14906022996429	8.98415853441202	8.63730490349518	7.52129837334839	7.80211318534703	7.74641491804294	8.09496229743921	8.17683983611243	7.41581692958373	7.54136712135714	8.67469331544222	7.62309699990651	7.5691749970334	7.09664957188821	8.12327395471448	8.33761565331302	7.82541308430114	7.94833579445904	7.87923085649859	7.5896432959655	7.90329077079603	7.87846649821044	8.14564446347732	8.54363192669346	8.30568198005867	8.41019060418387	8.46113334691112	8.66258952823158	8.18510011715823	8.15295798255257	7.93489003729931	8.41977548339947	8.09067581090283	8.35973861422117	8.83480031914068	8.72815930910934	8.18676780796874	8.65749091101404	10.2089167457722	7.57552438235883	8.66107384048974	8.4708485144713	7.96572060256962	8.05604082597104	7.7254819240152	7.98642342052195	7.75622563038913	8.32863010048244	8.2483464225578	8.98245610004297	8.36544524371338	8.43277826018766	8.4032158348045	8.78346671137971	8.04973921303863	8.05896797077907	7.43428747389907	7.69249291516983	7.77930838210229	9.63720280390513	7.86482530853386	7.9132317714868	7.693352818244	8.13249402656529	8.7960134789619	8.51251038412027	7.19441360270945	7.97620447136277	8.17194099435656	7.78818536131239	8.3517128521956	8.89619218710252	7.88164553381797	8.17348273976732	7.70571718214379	8.12157586329024	8.27334875588097	7.71475050736737	8.11559128532962	8.09898820728645	7.51190458370482	7.90734708125701	7.62950284351458	7.98580672235765	9.17595600645496	8.90155138100921	8.62127943711294	8.13099571060273	8.0691738911038	7.7140947226997	9.34480535807412	8.99851196703893	8.4364393626701	8.22288808002863	8.15889044517537	7.60810949733603	8.90450892643097	6.12195334596862	8.14700380520568	8.81571741960585	8.69336797816407	8.82835538902923	8.85260204995389	8.42288937483472	8.52205617683251	8.27240199391042	8.21370275173638	8.52546973146027	7.97125351426907	8.00503728201632	7.53867449556934	8.08496918141062	8.53729991314731	7.15876236869001	7.43486508556	7.19856111501162	7.71549315093143	8.34251449506888	8.32708401212686	8.22811264264593	8.57437997601221	7.98812151194619	7.46920040729928	7.81203681425852	8.34203242819397	6.68654746409938	6.97681903844146	7.43729713465866	7.46531347168624	7.36265494205395	7.33388293262786	8.10845582699195	7.00931729452228	8.0155515514232	7.6076230875163	7.82279863152008	8.00695686362634	8.59176912706762	8.11940004793591	8.28376313755701	8.27832142769877	8.46806034389748	7.74379612231706	7.94464863430768	8.04933097622564	8.12663973694924	8.17468573548219	8.48300007407495	8.22819950154231	7.73677792348951	8.1599457807664	8.06553016040063	7.98384805424427	8.21438893701779	8.29375625358561	7.82186055543917	7.77565596550949	7.88328282401475	8.20863887807739	8.32573335628814	8.36413367437803	7.97515347871656	7.41693306640222	7.94666810364853	8.21759837323905	8.44560297623826	8.84604854622197	6.50644024406142	8.16703346671106	7.18419899649508	7.95837668288064	7.86239760238002	8.39558962370228	8.47197768012424	7.90917546102582	7.97928796218428	8.5540680230936	8.63033447706063	8.34703984357032	8.36908897441655	7.95068532760613	8.03755725282124	8.14570526470479	8.33678615085258	8.72304766305733	7.46746757231648	7.11343071066895	7.23069022078283	6.75850658539489	7.60095666721908	6.83059946939083	7.53592106855407	7.8127620860433	8.47870055870411	8.14928385123567	8.10985859816849	9.58991247777068	9.34252096909931	8.73885598219861	8.66128230184105	8.63303144579325	8.47522620284888	8.88974291404626	7.63774140983629	8.12838994371131	7.44579627766951	8.38237404261797	8.41346518457742	8.5109425810406	8.35659432217219	9.91956804720416	8.31931448384561	7.71189284967645	7.60011413592419	7.54258748885128	7.60852207709384	7.20154037515748	8.27472112644379	10.1651398619964	7.91735322612006	8.11120056811757	7.94270299502875	7.94985148220088	7.71672220431521	7.55393560366342	7.88783423018509	8.0612784174228	8.00859415382311	8.01925174040902	8.21097972533485	7.53014060899994	7.59954955309772	8.09766360911665	8.85386150395141	9.50593729674987	8.16550475013476	8.68503386705634	7.64966279336453	8.09916192507922	8.23036663100701	7.96106496572362	8.6895201290544	7.63176117482048	7.96817436639238	8.07875442737458	8.01136495261765	8.78319744880093	9.80646907822692	8.92285786829138	7.83811619789681	6.89847882832334	7.36547785618632	8.12701757314849	8.47359325559692	8.26180086560717	8.73704931715389	8.90821780130642	7.56232183010897	7.68323375681565	8.00194510530517	7.71854189819439	8.37950335609258	8.04748956762237	7.32182691781022	7.93374784281191	8.08048291941256	7.38114720109339	7.89189054064607	6.79068520073703	6.98587842133396	6.69145542603937	7.23128954716785	7.03973528003479	7.8653812054707	8.01528663178924	8.14179661436766	7.64836859580846	7.91587228193677	8.47023615925181	8.32258472129435	8.00361279611568	8.08650658387656	7.67047418493734	7.99082282362363	8.7844221592399	7.44762900038314	8.31097602979307	9.50600678386697	8.80481228516526	7.94852688403107	8.88819682569068	7.50397002352045	7.0347408934929	6.88179584009551	7.65801861919635	6.98744188146882	9.03630427285415	9.12113067105949	8.72864571892907	7.87381086136444	8.59213393443242	8.57080138948133	8.41953662143443	9.12908694596796	8.59243794056975	6.69906165959542	7.65406653941103	8.02642628525006	8.5399447665421	8.76368894067384	8.23601680221657	7.15686884474891	8.96114961276079	9.30498923997323	8.54846996722186	8.73025695145693	8.8475381762949	8.93027561804229	8.91931402531905	8.71102204885343	8.53950178617056	8.49816563738301	8.8306528068385	8.6172752419898	8.19437230434687	8.1496095720971	8.28665988175131	7.86222822753208	7.69859909558539	8.02969652269879	7.30379935386642	7.19615512358188	7.4168375216162	8.35821424058969	7.68232173840366	6.39632539932823	8.18262463861138	9.31538190692518	8.88023186489258	8.74916179025418	8.22480766163865	7.51558305796654	9.57092078007705	7.65211655718729	8.05770851678155	8.17012998636703	8.3313140403806	7.24090482699719	7.2380080828029	6.772231159612	6.57112632252739	7.44715127645305	7.54485450604682	6.98451473666079	7.10012392774343	7.81512899096967	10.2988547900295	7.85418075078241	8.21053240201849	8.04878376517844	7.44548358564254	7.92782840902356	7.44064988805895	8.11265545463195	8.94190602426766	8.00488962189248	8.55329063597099	8.07659598379952	8.77800762974219	7.9069127867751	7.71810326076767	8.15118171812159	7.31838730551355	6.42736073444676	6.84691374160353	6.77413510662066	6.78094614698035	7.03632172540703	7.25504545532796	7.54753844594498	7.56603070498442	7.38451732627296	7.62892088890883	7.05286400222272	8.08206809427151	7.78423328152707	8.34693995583948	8.08182054641682	8.39138999606228	8.51317485467759	7.35079001680835	7.20570960218375	8.21441065174188	8.27428683196188	7.25122366388721	8.08788329738419	8.25732763244356	8.6780417258977	8.55769003907267	8.20794834985116	8.16903556427263	8.30242042849958	7.52850766174798	8.31326041876788	8.43197047245132	7.43099117878143	7.51969148376535	7.52543285681611	7.18867657260351	7.36595992306123	8.25588143181882	6.01953845554068	6.39471937833415	7.8055745123678	8.56677113668927	7.86770468094888	7.90734273831219	8.48547989556662	9.56952669479014	8.62563975371125	8.06891331441465	7.88305699088416	7.93675316062668	8.91088436942531	8.11199532701946	7.81578477563734	7.89353651673248	7.6879458519443	7.91550747457197	8.86866660283949	6.98401964095142	7.34358072840876	9.08654345852072	8.76391911674925	8.68508598239417	7.04390016411624	7.71658757302582	8.03669300680225	9.72876076657997	9.13532775767291	7.52894195622989	8.67443273875308	6.61720713852974	7.12045759538614	7.45834304525169	8.16085345623357	7.51969148376535	7.90455022479355	7.84008355189983	8.16718981272454	7.35739997882292	8.30975566229892	8.70452934634898	7.91354446351377	8.15033484388188	8.10637555642363	10.4811976712014	7.26840001064649	8.32734024587119	7.8193112468304	6.93021489758842	7.28237560707413	8.30909987763125	9.40312242110409	8.53691339105842	8.63182845007837	8.23239912918232	8.60759916093299	8.28781944801799	9.38762679398979	8.82900683075209	8.93028430393193	8.3574411964119	7.92430193783051	8.05958901188819	7.68231739545884	8.51401738597248	8.2704563546315	7.00460519939363	7.0716385526754	7.40847300989474	8.66730596630505	8.20546418541468	8.07762091877682	6.48260025648961	8.84709519592336	8.22268830456696	8.08746637468156	9.19025298079921	8.74016320858914	7.7364565455729	8.40523530414535	7.37997026304743	7.39365922511702	7.85194413420061	7.66944924996004	8.0450097461307	7.6537625332737	7.76798198201425	7.69253634461802	8.45395011618044	8.5467892475769	7.81286197377414	8.14279549167604	7.96051775467642	7.8564825115365	8.03826949577156	7.79746623439067	7.76736528384995	8.49666297847563	7.9437409588405	8.41939764720022	7.94844436807951	7.75527886841858	8.61856509660105	6.88673550553268	8.17116795017878	8.28414531670109	8.56717937350226	10.0027397834335	7.90002487629212	8.25894320791624	8.08440025563933	8.16871418635602	9.0458761232353	7.90059814500823	8.58362176258711	8.53334349041717	7.53253357159523	8.58406040001384	8.49618091160071	8.10863823067435	8.63443855991461	7.17284219579331	7.16876417060824	7.56987855409409	8.31505405497814	8.6072126388441	8.28096628109355	7.50858223091826	8.20274115901314	8.0190867085059	7.98696194567951	9.30095464423635	8.42729746382604	8.51092520926133	8.73852591839237	8.56034792130192	8.1134415276442	7.86826492083053	7.67065224567492	7.68636936297499	8.43602243996748	8.67418084795358	8.2686323178075	8.12185381175866	8.28569140505666	8.50431090430194	8.32177693355801	8.41464212262338	8.30054861928257	7.78683036252886	7.80795878907345	8.27965471175821	7.63405859262975	7.57959372165426	8.02719498648303	7.48922572585983	7.48004908345722	7.50401779591346	7.76314394148585	7.52667059608953	8.04379806452619	7.39493605089382	9.23183233449663	8.0846912329422	8.26261733923314	7.33043463444155	7.60792709365363	9.76525887483912	8.11573460250865	7.5894826070072	7.73237417744301	7.71009921346619	8.29097242595661	7.87942194607063	8.27159420617408	6.34182665338315	8.5239019283806	7.76009085127807	7.80096230496999	8.37368381003508	7.95144968589428	7.78782055394759	7.76720893783647	8.20503857682241	8.30849186535658	6.54634721656792	6.78967459747764	7.99616030280622	7.81691828423511	8.07587505495956	7.47076386743413	7.6793424782578	7.58954775117948	7.94235121649841	6.58383464765685	8.3956156813712	9.27706410478685	8.97694056012279	7.45780452009413	8.98200443378179	9.06065516445446	7.92236932738604	8.29434255113618	8.16742433174477	8.43409851541264	7.92022825559026	8.43823734182518	8.45158755419889	8.01083511334973	8.72434620355822	8.7138666777099	8.61475633399476	9.26168573718266	9.15838010877233	7.56750296327808	8.07678273042674	7.99837954760875	9.20316021280138	8.3816965432262	6.76137206038649	8.40129191024967	8.87419951453894	9.39373731735016	9.49757278502841	8.98753734548123	10.0386776518109	8.89935385093078	9.05620364601496	8.48851995693994	9.04577189255964	8.86330740893281	9.03318169552927	7.94251624840153	7.79087364415537	6.94208850872366	8.49829158278276	7.48464826202057	7.96466092403378	9.12871779565834	8.53452042846313	9.60226815578083	7.60013585064829	6.65946138585203	7.2824364083016	6.57957335020041	7.94005814163396	7.61980070478887	7.51202618615975	7.61229609614158	7.89957321003094	8.55428082738973	6.25449654748964	7.13412484273164	8.70498535555498	7.45103821206608	7.78868045702176	8.48489794096087	8.42873497856114	7.73812423638341	8.01786199806693	7.96425268722079	8.53455082907687	7.89568193147309	8.14363802297093	6.93631673505917	7.0160532019366	7.53403623050261	6.82517556560634	7.02192052038712	6.78724124549554	7.92828007528474	8.93929591443142	6.69886796425649	9.26907308631984	9.15668201734809	8.96403332812063	7.8260428112999	6.90523427898935	7.51173086591206	7.8432017862799	7.74005684682787	8.1462785334209	7.97200484372276	8.13601181186871	8.45236059837667	8.56909461216745	8.75095976940925	8.50589607916089	8.09478423670163	8.46539811872341	8.48253537897931	7.26730124560727	9.0922891745163	6.93307689822417	7.26506462902547	6.77503453049268	6.86979150632122	9.44982644968797	8.40758483729245	8.05933277814387	7.88396032340652	8.18133912694495	8.79415904152417	8.6074862443677	8.98995636574543	8.30864386842525	8.74826280067664	8.35377140803982	7.93057315014919	7.81191955474841	7.85452818636793	7.94343260975835	7.18857668487267	8.07653952551688	7.86462119012737	7.32927072523005	7.95465477917073	8.55511032985017	8.26519270551083	8.25319749192066	8.38818924573065	8.270252236225	6.94514594187626	7.7774626305542	7.68362027890455	7.49479338111783	9.18335204148177	8.82731742521749	8.69414102234185	8.61224611188936	9.02476072552516	8.26398536685114	7.33842565290857	8.25976836743186	8.84352529528211	8.83513906883656	7.77412290598837	6.39281108838067	6.84511663103741	7.61339920412561	7.42939731803284	6.99279673243068	8.49089120481113	8.60309552715566	8.53293525360418	7.86414346619727	8.33915305577895	7.51438006225167	9.07137355226784	8.07090672608659	8.86169183346013	7.55754459080803	7.86575469872513	7.04672742119343	8.11137428591034	7.68877535440474	6.55394476423434	8.37849579289457	6.97070851508108	9.08275641063852	8.38144030948187	8.12960596826063	8.11619495465946	8.90212464972532	7.47129370670205	7.94603837664977	7.56786342769805	8.21596976893192	8.0811995053077	7.96833505535068	7.87033216256439	8.57103590850156	8.91126654856938	8.17980172447901	7.43300630517746	8.57977391347745	8.92462110388791	6.66621987657941	7.12612079543016	7.59796003529395	8.84924495360878	8.1849785147033	8.18470925212452	7.74261049838147	8.03097334847559	6.64728116281258	7.14051331456044	7.70422755207086	8.53377344195426	8.9447897396275	8.6427639851327	8.7712326358245	9.52719601163903	9.2282190044072	9.02532530835163	7.71026858831413	7.25611381975344	7.9603310080492	7.9381733035825	9.50095159609762	9.46238190315979	7.3945886153083	7.42310439099006	7.81407799832347	8.31702575192598	7.87036690612295	8.00001683780552	7.62578528274949	6.89536710836051	7.49801584617356	8.04440173385604	8.08349258017215	6.85752051573505	8.64401041029576	7.62512081219218	7.87938720251208	8.32851718391714	8.41196686861485	7.78919726745523	8.07623117643473	7.64814276267787	7.66251356708405	7.4425998702827	8.09115787777774	8.93342859598091	8.57570457418202	7.87061011103281	7.53564746303047	8.90702783442601	9.40699632788267	7.95330846627683	7.45763948819101	7.47867236994958	7.95519764727311	7.82200821556302	8.91169650010647	8.69530493155335	8.62993058319246	7.63077098340174	7.62581134041841	7.57039970747237	8.31081534083477	7.98814756961511	8.4768504642112	7.70159138456571	8.31609636173471	8.35970387066262	9.04220199191839	8.51938960871362	8.27810428045781	8.66730162336023	8.06347594750123	8.18158667479964	6.94881138730352	7.98307501006648	7.38730549684678	8.16369808509004	6.97498197278301	6.30434486812249	8.23543484761082	7.77356700905153	8.1376534450103	6.9751383187965	7.55682366196807	7.84565120715783	8.24301762926485	9.28574999442492	9.22771956575301	7.90051997200149	8.61638928124671	9.19379682377154	7.66919301621572	8.93712009907708	8.67279544855631	8.02820254968104	8.04001535958881	7.84911687712342	7.80910532650567	7.60580339363712	7.85391583114845	7.79041763494938	7.61791152379258	7.94684616438611	6.96217462851168	8.02442853063331	8.56472126673468	8.56573751582234	8.34837747057458	8.34702681473586	9.13370783925541	8.78045270767531	7.9943753524856	8.42688054112341	6.88993538727534	8.20120809949202	7.56540097798566	8.79241752065174	7.00136101961381	6.50208861335275	7.93987139500674	8.12703060198295	9.51051476058913	8.99721776948286	6.94837709282162	8.26544025336552	8.22120736038367	7.65838776950597	7.13846344460585	8.0125853201118	7.5101196333842	8.59464849948264	7.44540106969098	7.5532928478302	7.99156981013251	8.2085737339051	7.29098332370546	7.85699932196996	7.73149255964474	7.2540509209644	8.0839616182126	8.52145685044748	9.13909743377583	8.14178792847802	7.64943696023394	8.54940804330278	8.16799325751606	8.08641972498018	8.11642078779005	9.30260930621241	7.82971259967198	8.07441148255555	8.1843401018149	7.39941362700224	7.39400231775773	6.82373805087124	7.83871986722666	6.74323027699394	7.56975260869433	7.7325088087324	8.08317554520036	7.76928052251514	8.36573622101625	8.24128479428206	8.44206347621075	7.65148683018853	7.68926176422447	9.09960703653637	7.30753428641079	7.10971749284868	8.26256522389532	8.22327894506235	8.22582825367112	6.72222258431532	8.75753498786527	8.39376992982311	8.38601343037631	8.73001808949188	7.85735544344512	8.05041236948558	7.64069895525805	8.8830895225835	6.87112783044204	7.48256364850744	8.39714005500268	6.28979730586218	7.67136883157006	8.15768310651568	7.4230218750385	8.11377159145044	8.44645853636761	7.19359278613865	8.47956480472309	8.64629045632575	8.22369152482016	8.16310310164983	8.54457434571919	9.09127726837346	7.97114059770378	7.92674701576363	7.42334325295511	7.9108127512226	8.39378730160238	7.86482530853386	7.49478903817301	7.47217532450031	6.4812014808223	6.43226048822104	8.95704118696199	8.76057070629377	7.7423890081957	9.16696176773474	8.23608628933367	9.04015646490863	8.48177536363598	7.76167602613702	8.38754648989743	9.25632220033116	8.27845171604334	7.65890457993943	7.93803432934829	8.29297018057336	7.96364901789094	7.84237662676428	8.18145638645506	7.88329150990439	9.17304189048139	7.15133593304946	7.35320035118291	8.11206481413656	7.19010974439379	7.55482590735132	7.83111971379335	8.08570748202985	8.27945927924135	9.02017891874108	8.03747039392486	8.64666394958019	8.28790630691437	9.05563906318848	7.92866659737364	7.7350885179549	8.11518304851663	7.08127554722883	8.2862473019935	8.16795851395751	8.51127698779167	8.07389467212209	9.15157471424091	8.65034676678673	7.81932861860968	8.77482859413466	7.91944652552283	8.52057957559404	8.23716333964879	8.73484310118583	8.45640822294801	8.17014301520148	8.31588355743858	8.02438510118512	7.98014352231363	7.25177956082405	8.35522629455419	8.24767760905567	6.42917439163263	8.85738797514447	7.92940924093769	7.32117113314255	7.55143841039247	8.30506962483919	7.97137077377919	8.60694337626532	7.66811162295578	6.93332010313403	7.67057407266817	7.58464022353398	8.59011446509157	8.00084634026596	9.0288083500965	8.0284891840391	7.86975889384828	8.13050061489336	6.86650129132633	8.31908865071502	8.70829467950708	8.81080554901552	8.77875027330624	9.0651587982318	7.93809947352058	9.2931851159551	9.00297651431289	7.97917938856381	8.29849006343835	8.39092964391146	7.56539229209603	8.17732190298734	8.11139165768961	8.22991496474583	7.357782157967	7.47699599324944	8.15003083774454	8.66266335829351	8.73395714044274	7.99387157088659	8.88263785632232	8.25324526431367	8.32022215931279	7.38316232748942	9.04325732750942	6.8564873291626	7.808905551044	9.64033841006447	8.05251001183317	8.91616973327007	8.99842945108737	7.93059052192847	7.96772704307602	8.32611987837704	8.78285435616023	7.33702288173202	7.89285901734072	7.70592998643992	7.11921117022308	6.54448713330193	7.80675145041376	7.23347839135665	6.68432387635203	8.12438574858816	8.8191744036818	7.24091351288683	9.04651453612369	7.85534031704909	7.55117349075851	7.43537755304865	6.51844032174978	7.92579156790344	8.34429510244469	8.1740473225938	7.79387896197015	7.60129975985979	8.39320100405181	8.50449765092916	8.69845356654715	9.2240888638843	8.94013410278149	7.67933813531298	8.32035679060218	8.56757023853597	7.5834589425432	6.93100097060067	7.07567314841228	7.62553339194999	6.78306506975755	8.04141813076536	8.61799617082976	8.19440704790542	7.69164604093012	8.35920877495325	7.26015710137996	8.06298085179186	9.03574837591731	8.7303872398015	8.36983596092542	8.78664574698725	8.1916188773316	8.41775167111381	7.51298163401994	8.44007440748363	7.5742866430854	8.3060077009201	8.49265878335248	8.25192066614387	8.1928045012672	8.38685596167121	8.52877036952273	8.83332371790221	7.91991990650811	7.55847398099931	6.78755741187836	8.63669254827569	8.64687675387632	8.02808094722611	8.8205424312998	7.7662578329211	8.85400916407526	8.74610001415676	9.03788510476828	8.4575460744906	6.99295307844417	7.89686755540868	8.63109449240396	6.97887759428568	8.74301218039043	7.73881476460963	8.25482175328298	8.02490191161858	9.39444521735567	8.55482803843693	6.75194135571196	7.37506273540193	8.46388677392639	8.09772441034412	8.18942569019799	7.08617873192952	8.28353730442642	8.66675441231303	8.10780438526909	8.19322576691464	7.60265475864332	9.00223821369366	6.71005191575446	8.39796955746311	7.52080327763902	8.38299942667191	8.84610934744944	9.23095071669837	6.42516033802475	8.47869187281447	7.63404556379529	8.75859466640111	8.35119604176213	7.00074432144951	7.63324646194859	8.26093227664336	7.05779758753714	7.92279059303349	8.51697058844942	8.41148480173994	8.7603709308321	8.92935057079583	8.29650968060087	7.59008627633705	8.71361478691039	9.07616382040323	7.68679062862244	7.7190239650693	8.93580418679692	8.02851524170801	7.94042294899876	8.61327973275629	8.25376641769196	8.22855996596229	8.95584687713675	8.50726410677888	8.35504389087179	8.52931758056993	9.26846941698999	8.39057786538112	7.39170055700364	8.06025782539032	7.86905099384278	8.15884701572718	7.57193710993831	6.87239423315127	8.03838241233686	8.72178820905981	8.98731585529546	8.19646994669446	7.91664098316974	7.83282214816241	8.80049539801514	7.96281951543051	7.67055235794408	8.2965617959387	7.77188628940656	7.54184918823205	8.12468975472549	8.08427431023957	7.62940295578375	7.55945114358359	7.27707287145009	8.01203376611979	8.15622387705648	8.31050699175261	7.90622225854888	8.7656432658424	7.60621597339493	6.96186193648471	7.37501930595374	8.10905949632179	8.07418999236978	7.94959524845656	7.48376664422231	9.46378901728116	8.05933712108869	9.49847177460595	7.37397699919717	9.13120630303965	7.90042877016029	7.84214210774405	9.15060189460145	10.0036474589006	7.22747209867192	8.17534586309469	7.9965207672262	8.61927299660655	8.77667000273793	9.32367258858471	10.0551287267854	7.96052644056606	8.36940166644352	6.81423004177893	8.49475208275525	6.69252292187588	6.48372490547995	9.07861758422598	8.74637361968036	9.76581911472077	9.04645807784105	8.04352880194741	8.42900858408474	8.11150457425491	7.67608961258835	7.83662222487906	8.63068191264615	8.26732943436179	7.28864681939282	7.04088616041183	7.09938128417938	7.15972215949502	8.49301056188282	8.45696846282967	6.73918178383364	7.79754875034223	8.14942282546988	8.41001688639111	8.85069984012316	8.49037439437767	7.55135589444091	7.54292189560235	7.14847827535854	7.88022104791733	7.5290375010159	8.26378559138946	8.10242781958313	8.33705975637618	9.07005763998767	8.33401535205804	6.18213657238733	7.83571020646707	8.39786098384264	7.96655444797488	7.58902225485638	8.19016399081722	6.75320602124326	9.76582780061041	8.43448938044636	8.50096683679129	7.80088413196324	8.48038127834907	10.1416141299117	8.54866539973872	7.54702597845634	9.4229305924237	7.68441503780643	8.27698814363932	8.19954909457115	7.93345686550903	7.79562916873222	7.31456117112798	8.20817852592657	7.91134693343534	8.32598524708765	7.67531222546574	8.64834032628034	8.20697118726688	8.23859651143908	8.37511263888054	9.04229753670441	8.48915836982834	6.36944647954875	8.03491239942645	7.09072145221023	8.91319047312422	9.15796752901453	7.67195947206545	8.57541793982396	9.40844687145223	8.16271223661612	7.59320885366193	9.16552425299964	9.12451382507352	8.6638489822291	7.96700177129124	7.87552198162314	7.77831819068355	7.10662965908234	7.8240798002417	8.03796548963423	6.58448912944108	7.44343371568795	8.27360933257012	8.14497130703037	8.08925132500218	8.3440692693141	8.34267084108237	7.8454166881376	7.45487303234129	9.56564844506675	8.71489595563201	8.35695912953699	8.18017521773345	7.72998555779254	8.11595609269442	8.42497833129267	7.91677995740395	8.66238106688027	8.17531111953613	8.19095006382947	8.89959705584064	9.09842575554559	8.14004640760559	8.04116189702104	7.71972317918516	7.36443989237457	9.0050784996053	8.56558116980885	8.04560038662609	8.32721430047143	7.55439595581424	9.10066671507221	8.45120971799963	8.21619994500732	8.87514627650949	7.92380249917632	8.40722871581729	8.57041921033725	9.00677659102955	8.58756515648279	9.06449867061931	7.48648532767902	9.16162428855215	8.27583726326228	9.78266974061862	8.56588083300137	9.04997152019964	7.97193969955048	7.08503653744212	9.01124548124833	6.33887735955655	6.31738151988026	8.54034431746546	5.92986967386211	9.33110336717008	8.74749409944367	8.92049964925465	9.80283403341339	8.68683184621142	7.98694023095542	8.60108040075962	5.86080382240504	7.83645285003112	8.61598538737854
t5A	7.49488616265862	7.37070834144802	8.62156765117059	7.24729487852558	8.950888813853	7.69722396177735	7.22560621209933	7.78339232993177	8.56264257586595	5.21730692532376	7.84131418498321	8.86166301254598	8.47045054324753	8.76223563385905	8.46486985915508	8.07888629541874	7.90756580819755	7.11103932777325	8.58428346989919	8.21462937868242	8.10192996062853	7.98830115238336	7.96608698963401	8.08724646419538	8.18292153855866	7.4632087231486	7.66883413149533	7.05772533717481	7.61431280223719	6.87096481253299	7.09815815344	7.25373980863702	8.07264548371379	7.13788306969969	6.7857219259195	6.66179121826911	6.92461842141628	6.48506958429427	7.49414351909456	7.79155706619155	7.63063358886712	7.92957150959558	8.00321482489192	7.41729076757697	7.16517413494249	8.61646903395304	7.32376110795428	7.8927911099232	7.88504763931086	7.62020617835662	7.61419119978226	7.06688460779815	6.69530963208792	8.04240121599405	6.44260757049183	7.93725852192527	8.60282784427646	6.99876986125644	8.59381189083215	8.00976398567902	8.10424909316189	7.47347544470079	7.38007607342268	6.71034403846244	7.85456016668125	8.17889562871142	8.14105120755837	7.35885210209206	6.53226314961815	7.13367909911487	9.01916424935301	8.28528909088808	7.38505743113011	7.73591091422529	9.10436414081279	7.06861744278094	8.96955044774039	9.25718802604973	7.67569164136458	9.06611582579158	7.54499940292544	8.00219423285945	7.21593447398734	8.25077136546641	7.77573571821581	7.08799566256346	6.96773517757963	8.09806039679477	7.56810821230751	7.47997249015006	8.2752308306872	7.84415881383967	8.1631220531287	8.11692614908865	8.17423130597578	7.67038456279572	8.00215080341126	8.37573960263407	8.48313628506393	8.28475056573052	8.53453069405236	8.26009132504805	8.68577809031998	7.25352700434089	8.22067475787051	6.69255446789472	6.53071693097423	7.14228247280137	8.13801983207469	7.48778979082432	7.60676476414172	6.82356591277807	6.82257745853725	8.26138552260413	7.03267088851381	7.04450541314567	7.44933301445179	6.48670964963279	8.42050667782866	9.00602249833062	8.96418256794406	7.09841438718432	8.18051554712892	7.86434482135853	5.82134106253408	9.06724064849971	7.08277109994617	7.76602055065564	7.54523392194566	7.22125023844584	7.40644643436384	7.77090636357705	8.88096305932176	7.55454519563767	7.83511680272645	7.56357417791644	8.58062236741675	7.55020659376346	7.30809610599203	6.7797703543395	7.85700524461437	7.49777856390809	5.90655832577313	7.8546166249639	8.84018280747105	7.58646584005756	7.34113288723041	7.6483137172254	7.58012948356659	7.45135682673746	6.9397058117176	7.77055024210189	7.85789989124709	8.44495311421499	7.49106437121787	6.16041517639659	7.16147394595667	6.81147993164118	6.42886866455683	6.22320503829568	7.60409385307801	7.33233842397187	7.22297438753899	7.5997335364797	7.30779644279952	7.25879499640637	7.60137082667648	7.46216641639203	7.00082841710066	6.19121360387525	7.04199519104027	6.91213766659534	7.84311216413828	7.57772783508167	7.62444054955518	8.4490615400138	7.97123337924456	7.73748306024978	10.1026117221915	7.27248830142078	8.4410748644916	8.50972379324604	7.236941298077	7.65872375595662	7.89036774671418	7.59517344441972	7.34667014187468	7.66492113821338	7.2970215967035	6.24061416689726	7.33374988103806	6.96856902298489	6.65248211604951	8.17860899435337	8.29893028056466	7.68237977638589	7.87298293860359	7.01972457000827	8.38177629593253	6.94417470193638	6.59786741347776	7.08631059997368	7.99084177510249	7.89532304675269	7.46054215502971	7.27741320084557	7.37831718077097	7.99749950951007	8.3452825306182	7.54519049249747	8.41681517473248	6.58031019045786	7.59655884381699	7.53665226298326	8.30590504994403	7.66684506276821	8.64594894338464	7.50251671670566	7.26831038850487	7.47052658516867	6.86920244552542	7.2088294162634	7.19901001802757	6.35925343058014	8.63497866477176	7.14515750227157	6.89190128091658	8.0751339910951	6.95254789954748	6.4693020019754	7.0659378458276	6.92760202450695	7.12799852729157	8.00985953046504	7.20345719352226	7.15605395082252	7.50649485415989	8.68210395900308	8.51589511783389	6.34834178172232	7.17704774607773	8.92380620996152	7.99854181626664	8.01012010715418	9.37899894233395	7.73353966635409	8.38618438492384	8.61687727076603	7.87407736069799	7.66630219466583	7.24092812142087	6.65910250113164	7.23139101459828	7.52236831747346	7.00144511526496	7.08029562139932	7.56144179201029	6.74673009874526	8.29523443452367	6.21322625398499	7.63979720243528	6.68097139976788	7.18483898908307	7.04885704385434	7.64963831539521	6.88716616818039	7.2622693522616	8.69993609043003	7.45674207831306	7.1801920381267	7.37457356233696	7.45769752617324	7.36942282978159	6.90557895132964	7.83613739475892	7.14155720101659	8.1727286470684	7.98539137935461	8.19508612699677	7.6747144787803	8.19026111530283	7.72875808410834	7.87297859565877	7.56784329267355	7.80429926629059	7.8479067752185	8.26924625272657	7.56503340737563	8.10560409194543	7.7817333250109	6.66584058001837	7.37895993660419	8.25213070719477	6.90940552000969	8.58274606743326	6.62115732365879	7.40198188708988	7.57584733997502	7.71955104109199	8.88514531518249	7.33758035836844	7.15171969189313	6.99402736551406	8.01715133481619	7.91115742356289	7.66011784124353	7.82572301308288	7.27201057749069	7.6996777256001	6.6884777455931	7.2514771343863	8.74810803436274	7.5598696459858	7.65018986938722	7.79704220549799	8.59468482274078	7.93824437039919	8.37881875051077	6.86876597957111	7.43958310333306	6.78857828072698	6.59586531591619	6.81412304785804	6.12316009285549	7.68685300954949	8.06979216896769	7.95120371773918	7.73688373386475	7.67887067697211	7.8384608702371	6.73796777327838	7.39751733981591	7.75166711802874	7.19923585115816	7.5899662535817	7.791522322633	7.89288665470922	7.97439938601764	7.03205853329432	7.78076484831626	8.28729118844966	8.41025298511092	7.7096491269046	7.75415996835486	7.4934660197028	8.20904000870033	7.24776391656603	7.94355144896805	7.66486033698591	5.22996226652642	8.38217584685588	7.55482748705091	8.72720978389355	7.52205128250167	8.5513813199502	8.88301727222117	8.76976630017525	8.20850582648759	8.3992045334913	7.9931695935255	8.61895754133435	8.50716579874763	7.69118292553407	9.24236989832719	8.70949491197672	8.11880230125047	7.97936771489061	8.14335731125728	7.24798974969662	7.71475643001178	6.90044081331424	7.40339334415606	8.10711109379763	8.29917782841935	7.10175411175016	7.30113436544712	8.07212433033551	7.42474760383124	7.91454926346655	8.16989270410157	7.73401304733937	7.61032597889332	6.84425743907387	8.21753480876635	7.52322822054763	8.4169802066356	8.13547052346592	7.64905201784464	7.55167885205711	7.20497722420892	6.19026553902125	6.70760494316508	7.4879678515619	7.51582784257599	9.6119414735924	7.43887954627238	7.56235815336711	7.28169100149231	7.2929826580218	7.443904333428	6.86515264948168	7.64827028777721	7.61485132739476	7.40139124659449	7.86541318578402	7.5891454370109	7.16966908283019	6.10746034733469	8.11443329876252	7.81041413259579	9.41762075060961	8.41543411828003	6.62791798585858	8.52894566701508	7.66549006398467	8.60318830869644	7.05470264758076	8.22383207875395	7.46803373484254	8.28210136939091	7.98006258606166	8.10282895020607	8.53750126830857	8.19438691288091	9.44851211710739	6.96443453951717	7.05766019300252	8.36268036756324	8.7788821413504	8.147491794725	7.88675007367992	7.11856565114463	7.40115672757426	7.9811439793216	9.72910109597544	7.85837327223237	8.05695442408263	7.64067447728872	7.16630330059544	7.91875757699619	8.54210044687193	5.42899942758268	7.78927267721674	7.99706087208335	7.61217607338623	7.85849053174248	7.61737023538979	8.28286572767906	8.72954628820619	9.16325012961406	7.96096665769237	7.15950659195365	7.69582553354562	7.52951246170077	8.55436492304088	9.00392051303821	7.96026744357651	6.87018829399934	6.77064105003541	7.92972351266425	7.06574241331074	7.32548525704744	7.02789799215769	7.01488218653505	7.25882539702011	7.12586179844061	8.27097474476455	7.10214931972869	7.63938896562229	6.90802489785172	6.9341164417355	9.11119125006831	9.46680894362997	7.63913273187797	7.54064342927195	7.89881043144238	7.58495449526053	7.71704081898659	6.17072141874664	7.04923922299842	6.51336643212771	8.16551501572398	8.22451826403536	8.02596751279883	7.39791254779444	9.10375612853813	9.83878216738011	6.00100434675263	6.61587760564229	7.55976975825496	7.92882452308671	8.81734760361257	8.86052081805858	7.61449520591959	7.51118089161963	6.98839456608377	6.95436759342665	6.7967946980301	6.74687428451325	7.33913947555848	7.64403591657865	8.09575863604068	7.33550877368976	8.31690138622582	7.08374826253045	8.27418852393063	6.97011511134046	7.13479957887818	6.94116504117679	7.18965097194256	8.67359178715778	6.75585723157694	7.6962554850827	7.04449672725603	7.58066800872415	6.85647718291118	7.91683365244136	7.80038627300864	7.61744406545172	7.47292389070877	7.38355477222272	8.08203927335736	7.60379853283032	7.51514165729459	7.66737490203613	7.48522311043627	7.85101198076411	7.5304548807265	7.98150444374158	8.46174728183019	7.97334405042661	8.21198018234281	8.02636706372218	9.2592813254525	7.67299032968714	7.77544474091294	7.7362105774178	6.99565596982119	8.24834365931257	8.66159223062279	7.7206715208553	7.3822953182252	8.65216369742067	7.82491088240172	8.54520565241754	6.59145331827454	7.11769271923601	7.86872250973612	5.83241991476743	7.9758977019802	8.52320863690914	8.24583343720717	8.92100066760842	7.37695349609779	8.07219816039743	7.00703882819188	8.60159444794786	7.15673145021429	8.68448823570873	8.36277156940444	7.49688826022019	7.64042692943404	8.29538209464751	6.68866709798721	7.78222407777545	8.57797751402196	8.3118548843461	8.55923336418301	8.12499099761759	8.52817696578211	7.29027700339954	6.90071919607714	7.05406423469236	7.53468490898023	6.83955142406796	7.39204088639911	8.03286410917145	7.10924134861817	7.61069947214776	6.92123309592984	6.8185181080149	7.12918415122717	6.94496077494863	7.51581915668636	7.84717281754408	7.00430277295589	7.87515441101311	7.7481449897805	7.2971127985447	7.58721282656643	6.80009881044842	7.91211287142307	7.56932857980166	7.52380148926374	7.62880520909831	7.53017693225808	7.49805651237651	8.08504459117213	8.83264779821003	7.54443916304378	7.07484088270661	7.31437600420035	7.26275141913651	7.67519654565521	9.00186630013881	7.88518661354507	7.80173258590254	7.48424160490717	7.32385230979548	7.96929642585527	6.87703277503414	7.16054889871022	7.4639861102712	7.33589529577866	7.40711959081079	7.87963198712153	7.81935191303336	7.44499006963276	7.51287029715423	7.63363456373707	6.71279563081279	7.74650335663891	8.0218764587793	7.35496082353421	8.24874321023592	7.5962418088452	7.48554014540806	8.79350917950091	8.5006557244639	8.97654258889903	7.50786722472271	8.14563735728727	7.53278704209432	8.84591549463217	8.67719208841276	8.94215080887711	8.80824044832706	8.15254263954953	8.10868323982212	8.8999113275672	9.20829081033224	8.95128836477635	8.7218115034835	8.6703345785435	8.55508585188084	8.27961286200961	8.09880304035882	7.85095986542628	8.44425824304395	5.29386001364884	8.11447238526589	8.38089902107908	8.86815571505043	8.54382025302027	8.58745816256191	7.93529116792225	8.16192774330346	8.44227786020647	8.11121517665162	6.93238360675271	8.38606278246891	8.64153216850368	7.5085490670593	7.83868670336769	8.20104030434367	9.07367689272151	8.72999361152255	8.18700824963337	6.1706719091757	9.19802408878005	8.22775810087036	8.73618665083449	8.86713078007314	8.40924542191291	8.97106613548223	7.91325072296566	7.59047437812553	7.61889026607646	7.58450717194417	7.46569288758508	8.40814665687369	7.75513278799432	7.54019610595559	8.06862825975619	8.08676005437565	7.024818844281	7.33926542095823	8.08831048567604	7.11880451310968	8.21159800319874	8.47683901507633	8.38386525239048	7.71566410547896	8.35230941533539	5.97698786190338	8.64033351573363	8.56293355316883	8.42718612696033	8.09724392316879	7.56384778344004	8.26277960789104	8.37429774495415	7.7199636208498	8.15997776107972	8.37662990632197	8.55134657639165	8.01370303662988	8.01707750475427	7.71866073740409	7.18748384247786	7.37776996972377	7.61249310835802	7.82102394678869	6.97031054385732	8.96261910780921	8.5938683491148	8.27832735034317	9.03973677896077	8.28710444182244	7.53855012986917	8.07033069412525	8.92660306642497	8.33292250966323	7.52984686845183	6.84180801819593	7.89897980629032	7.91306397633844	7.09044074049658	7.62447529311373	7.6853937800903	8.05932567195382	7.22655297406988	6.59225893453847	8.73670346126796	8.5266221915369	5.45215600935776	8.06250036461653	7.19245651429565	7.4148804332024	8.06919718552748	7.16956485215453	8.36393982156076	7.0563312518879	8.22066607198088	7.37571575682437	7.79044092937306	7.59261544992131	7.28902623529166	7.66783091124213	7.39842935822791	8.16907623047559	8.075568285577	7.92309183592559	8.21901575294964	7.95958994418474	7.76833099729936	8.50418653860178	7.87502412266854	7.548825537311	7.52593387516988	7.33755430069953	7.29407273717138	8.30490182969083	8.13240440442368	8.73059293790758	8.16856376298694	8.31150310581576	8.19335329201398	6.77061846672235	8.75918688659609	7.93167783783281	9.4973224739285	10.3395280479594	8.07254125303814	7.88468283194606	7.90485581063047	7.38851007226124	8.55163321074971	8.10525665635991	7.63910667420905	8.15334174139623	7.81364962648597	7.70767742995676	5.55014153036477	5.41480668391408	7.80114628835197	8.17601191335158	9.22457685340361	8.09541554339998	7.40211217543445	7.36180530456901	7.55065826002464	7.97777819708685	8.87763202064556	7.61300123290185	6.84516728601345	8.16449442369151	9.94787259828938	8.28617070868634	8.53436566214923	7.09293793376752	7.80273146321092	8.49677747474051	9.33777136716688	8.58197736620029	7.7380128995177	7.19485816278058	7.86838376004023	7.56166762514088	7.55412827293504	6.70024495458026	6.71734008827142	7.52136944016508	7.69238592124894	7.55352026066038	6.66999590962122	8.03827541841597	7.3444856406307	10.0048824349288	9.14292514786098	7.85257544089896	8.61523129467962	7.29428554146751	4.675103293502	8.00038756781473	6.90939857129798	7.08394369504731	6.85749907782709	8.14019564742902	8.16083766415388	8.44260792401272	8.37173540751092	8.08640393290049	7.40960375524728	8.88971409313211	7.58043783264874	8.65807444531937	7.87372123922283	8.394891989286	7.64513033867305	7.63197990176102	7.23190782503174	7.67623016652214	6.12313490377554	7.60797644574623	8.94915597887021	7.75901972360736	7.75729123156938	7.08884687974799	6.9268593809429	7.1064879216029	7.60850194206933	7.20256254688954	7.05218808253054	7.19618276095038	7.35290661063481	7.84936166173287	7.9208812770127	8.51272476811599	7.26952207010938	7.41366006570825	7.50057542037155	7.88986830805999	7.80286175155549	8.14717041680839	8.40167132614851	8.07566383036302	7.9413278612207	7.45940430348712	7.6457817803959	7.11675030021028	7.72014168158738	6.62141225451967	7.66872990081967	6.88419819969106	7.01876912214808	7.55529652509136	7.65022027000095	7.60858880096571	7.10144141972319	8.39855743471327	6.25870774360231	6.89331968669448	7.39328731156217	7.61466892371236	7.37313170465704	8.75515229085921	7.31157046184726	7.36140575364565	6.75462817819315	6.55736597868443	7.22181916421713	6.71652926047371	6.84977254469955	6.92202959200965	8.02738765575465	7.03210630568733	7.29001208376558	6.90246201983302	7.73590657128047	7.8610050967927	7.31580483304581	7.72659964053328	7.3699960984977	7.85905511456895	6.96314468490592	7.30876491949416	8.15083586223565	8.00126484266817	7.14691639492328	7.67102731862894	6.81534862688597	6.99419239741718	7.01324489633827	7.41871525347761	8.31059108740376	6.44020157906209	6.59774103378353	7.31369416186376	8.20609983505784	8.50452094535284	8.03793232577527	8.02583722445426	9.3338974603883	7.7721050163471	8.3796265382471	7.91211721436789	8.48364006666293	6.98607109060559	8.43440410124956	8.19337500673808	8.45658786338518	8.37600452226803	8.27825786322607	6.50457900443978	7.01761824177104	6.44818603968243	9.26113141994541	8.60218074549843	6.62980499538245	7.057768766623	7.3969440710998	7.32612366993583	7.11904337507473	7.54001804521801	7.53942740472262	8.22451392109054	7.58154094063277	8.26223673978866	8.52612709582753	7.37514683105307	7.36349471010361	7.81996426825284	6.62575085639388	6.83472641237402	8.14138127136462	7.60722077334771	7.21297692856558	7.75100699041624	6.77958491059572	7.85763497161313	7.85553298632072	9.69484829018773	7.62769775816945	8.27677257609796	7.11896085912316	8.09223650779245	7.78792636432284	7.06383151759037	7.81786662590525	7.61426502984419	9.55173088662134	7.51236217261041	6.9926463090616	7.28643784017952	7.20033461619738	7.77617435564254	7.65504093875008	7.17043344111834	7.5965154143688	6.86409297094583	6.93697844237125	6.37164515503229	6.26453076401567	7.51008212658041	7.87333037418911	8.96672753360802	8.80563902438046	8.68822751119792	8.56484010594439	8.65988545330891	8.66236093185576	7.69460516605147	8.80953030293831	8.23498476104923	7.39909817173004	7.31114919619981	7.87766897606333	7.65961840258934	7.98544349469244	8.2311673125533	7.04536965916466	6.43919879310338	7.63221876372607	7.88268942027413	6.88868663316153	8.50068178213282	6.74530344137221	6.57029145105484	6.20104342517864	7.50943502780238	7.10954969770032	7.56376961043329	8.20904869458997	7.16857466073579	9.20295767409447	7.48332090060554	7.10477245839939	8.84971557134882	8.05790987194282	7.30764009678603	6.81080460372182	8.40609678691911	8.02965901589501	6.1211536523491	7.77280423046297	8.06891055116942	5.82282200671737	7.91057981190196	7.85834287161863	8.92284641915651	9.69575596565491	6.76803224308262	7.9662216209234	6.90180145792605	7.42038294428812	7.60181814999284	7.66404386335994	8.16682658505933	9.12612229435615	7.54312325076361	7.82745584806567	6.36133109538157	8.54130568797005	7.67101428979448	8.16226215005453	7.90486883946493	6.96819118678563	6.95401147195149	6.78678290733879	8.33301371150443	9.95409169527024	8.18557942078791	8.66305146008199	8.87119143347894	8.10250757228946	7.51880710272185	7.32915504541952	8.0163305182454	8.45803840695474	7.81193416328245	7.57817515839803	7.48669536872992	7.32333549936202	7.19441083946422	6.51453151393431	7.28067909534948	7.65790728233064	7.61235847706863	7.85401729857888	7.02861457805283	6.79990077216468	7.25702307492021	7.13883851755988	7.25423490434639	8.89180739253488	8.86551086165564	7.92655750589118	7.58267444923054	6.63882181741572	6.97174805859242	7.34855932287096	8.41539937472148	7.63756058585348	6.62173015808042	6.22423040756746	7.0592974831993	7.8098452068245	7.44816476229547	8.07810456535132	7.70926694776052	8.16940629428183	8.10121771767821	8.46923017575338	7.26109675716046	7.94019869556776	7.59160788672329	8.63243369910781	8.06061552656507	7.33438395098163	7.69522186421577	8.77674541249944	8.33827301768028	7.43897943400321	7.05481556414605	8.43638014114222	7.54822186798116	7.44549819417658	6.68664806294084	8.01015919365755	8.28450736082065	8.32172639791976	7.4253990455541	7.5860185167412	7.44357861256657	7.84682972490338	8.50500301222776	7.98999055791796	7.49119900250726	7.98661174684876	8.33378675568222	7.386355971631	7.86265975876875	8.43039122023678	7.47505627661492	7.99836809847388	7.98639025666299	7.56357852086126	8.22544331128181	8.33523295630695	7.66729672902939	7.35122154804502	8.7151494261311	8.49332483360938	7.42568133696734	7.25409593011218	8.55385245555223	7.19118837440849	8.0404512337703	7.33987343323289	9.10511547026649	8.05339320933102	7.63964954231143	8.28993169889963	9.20918979990978	8.76075903262058	7.59856528432338	8.2900619872442	7.19424146461627	8.7943299960717	8.48468671636432	7.41647429395099	7.32671431043122	8.43179833435814	7.04737609967105	7.27946307080015	7.49535085775426	8.13343802529061	7.52438344386949	7.00904526869827	6.66852061126619	6.86067420478429	7.73684464736138	7.45366727338118	6.98622743661907	7.40122621469136	7.23431815940631	8.29877393455118	7.04442724013893	8.34797949935082	7.80951948596307	7.30752283727592	7.40058345885815	8.75486131355633	8.47537544267232	7.44686187884976	8.74414726868778	6.20666840730825	5.41523663545116	7.49406968903264	8.47970101571207	8.56097054211063	8.11541914723644	6.90467431592384	6.95973547322297	8.10539997353894	7.70989233181446	7.62897892689107	7.35143869528597	6.80761123639639	7.54781363116817	7.14949176120096	8.84512507867511	6.69958135261192	6.57821211381579	8.33997545204934	7.82292615661942	7.91737217759892	7.42725782593665	6.37799367176875	6.94323228291065	6.40470842823407	8.47009007882755	7.50905719160312	7.8456267291885	7.37848221267409	7.12187063215192	8.57106788881488	7.79071019195184	8.50251884779127	8.98354341594731	6.62671238437682	7.90246284803518	7.66278440936242	7.84263009726337	7.24730790736003	7.5341072973193	7.88788358227769	7.79018469562874	8.58792720060236	6.76443107323867	6.97641238132806	7.74011054186529	7.03849043457131	7.43139230940436	5.665016763773	7.67338553766568	6.82106481085679	7.18062633260861	7.46827259680759	7.05425966720922	7.69200374210487	8.10962565884785	7.43211323824432	6.70778387249162	6.46983935453786	7.17029446688413	7.11658526830715	8.01494946179294	8.46949509538734	8.37207415720681	7.70043774094343	7.56766088899115	7.2059978162414	7.26345063325238	7.52646371443781	8.15800606413188	7.33454463993994	7.27454251432019	6.77334540177422	6.97199126350228	7.29299134391144	7.66776576706985	7.72648672396799	6.58308489790274	7.34369088172882	6.51005684759892	7.27584105482108	7.38197828325341	7.68346985553547	7.21727644393642	8.82989871413958	7.15019097531683	7.47285440359167	8.78837581872481	7.19177032901425	8.05660264555229	7.74507887073826	7.88991173750818	8.55396102917271	7.145987004732	8.28145861355769	7.27314842903328	7.74052746456792	6.3012117102517	7.79771101900012	7.87904134662614	6.69972988132473	8.43605007733598	8.4295530318867	7.61875563478706	6.66584579155215	8.64545384767527	8.46187757017476	7.09280764542295	8.00342328624323	6.62872664218388	6.1403716174678	7.01033512330952	6.16151003278547	7.34312629890235	7.87597088463909	7.92994500285002	8.72857346856673	9.17881958679029	7.33384108287926	8.49570911031503	7.05415109358874	6.8684758708572	7.65377714180774	7.79058424655209	9.96751573770587	7.78331849986984	6.72747652147904	7.0346990437443	7.86086612255849	8.36294963014202	8.40518476850711	7.5543237054519	7.14934410107712	9.4926451223584	6.94489128783152	7.91773698496372	7.71543827234837	7.3671427837516	7.22495911332129	8.98739995094661	8.08163103654437	5.69034047501278	6.77370195754386	6.92606896498584	6.82010892870212	6.88780197530189	7.58037703142127	8.15115289720744	7.6372696085506	8.52529759336709	7.75766906776864	7.66650197012751	7.74629923823241	7.92112882486739	6.37418621204591	6.25320132386626	6.13090443205679	8.35217044110118	6.3275525391681	7.8056238644604	8.16724785070678	8.59751642276279	7.55027173793574	7.9232090954357	8.29744933638137	7.6996777256001	6.98156745682825	7.67278621128065	8.11818126014135	7.98503960082427	7.90583297321475	7.39861610485513	7.46820310969048	7.41670012708158	8.79854265254616	8.13301675964316	7.87869391104062	7.56191951594039	7.38762845446297	7.45150882980612	7.99517603403189	7.14907049555352	9.06605936750893	6.93336511228181	6.90184401878527	8.07790478988964	8.52078961664494	7.54689292686653	8.48154242431534	8.27435789877858	8.694681127199	7.42091278355604	7.67703795425848	7.40500891962874	7.86497889130211	7.07555312565693	7.87058129011866	7.04796674016644	6.67289916823274	7.86803632445471	8.06478909653616	5.74322017112932	7.17603149699007	7.89255659090297	6.89357244608294	7.60501455737965	7.00055481157706	8.60763548419113	8.64757320474695	8.13221331485164	8.27114846255731	8.64805527162187	7.75575382910345	8.34073112444785	8.72864295568383	8.6595857901164	7.00787267359713	7.85943295076821	7.4295986731941	9.55631269340541	7.70636151767659	8.57565838148859	7.42610260261478	7.58131510750219	7.99970572547814	8.35276108159657	7.55005459069479	7.11239866950161	8.86982774880576	9.49043456344551	8.8748568789062	7.30430471516502	6.19797209460262	6.3546394860044	7.7964298502785	6.18842934195176	6.64452236678519	6.73165964592874	7.54571598882058	7.65076748104815	7.26266021729531	7.59892140579854	8.80801461519647	8.30370317692078	8.42355542509162	9.1491355589522	8.77457394008992	7.9761713075038	8.12690623628279	7.1991533352066	8.11809005830015	8.90431073066888	8.29902148240586	8.45152398972619	8.58512165824927	8.08410651509122	7.86630783241674	8.49757223364239	8.08236933716361	7.8544342212815	6.82174578460441	8.26889447419623	6.8637168719245	7.18364902220265	7.12958804509534	8.15051448431904	8.0522944442918	7.88717133932737	7.15602789315361	7.26948298360601	7.63328278520673	7.49516411112704	8.21805596214464	8.54969625736042	7.60934881630904	7.98329807995184	7.49852555041697	9.16328921611743	8.14686206772624	8.04326111906822	8.82390110734449	7.10026448167723	7.78998057722224	9.21185636802867	9.57515673097519	9.18481719358537	8.78918794940597	9.53345143187803	8.55022609662834	8.43704895464435	8.47597042611252	8.94771412119029	7.83260658062104	8.08438446355964	7.24049816988379	7.3505093050947	7.46318266547968	8.28212308411501	7.69583856238007	7.16211670178989	7.45812313476551	9.80732621805586	9.06128647115281	6.49316581928542	8.30158816279391	8.98274431410061	8.32394129977747	8.38084256279643	9.28716303119069	9.44985843000129	8.22400145360189	8.02191988822749	8.43882521907534	8.23351684570039	8.20109676262632	7.90316206215105	7.86490940418501	7.1445494899969	7.33491379024956	7.66646288362414	9.51237077772644	7.89015928536286	9.64768825239786	8.27754127733093	7.77944893603609	8.56942191272846	8.85474035850444	8.10833146129178	8.23727783591368	7.57594722770586	8.29920388608826	8.46577319167743	8.63735859853259	8.61527472412781	8.6801452908897	8.5255494841666	8.40517608261747	7.66157272775791	7.20452121500293	8.33266627591891	7.57337620437299	7.77364241881304	8.03905714848339	8.18917103615325	7.97208459642909	7.73360481052638	8.06143634313587	7.94056350293256	6.61794962461545	6.97656438439673	8.01864530783394	8.38402594134878	8.36332746634127	8.10793191036843	7.94832868826899	7.96739855896936	8.02118593055307	8.10404063181058	8.2067512767807	8.2569296612198	10.2208266801656	9.76147774960133	7.14882294769883	9.40218592472277	7.51847269597079	7.85773485934397	7.75679613586001	5.81618164408907	7.75918041256566	7.68588453285485	8.16572782002012	7.45018423163632	9.03427335437843	8.22752792479495	7.74251653329503	7.95208967848227	9.0675576834715	8.71342961998276	7.81741061669925	8.2934625130375	9.22521960923683	8.57585381400545	8.12554689455443	7.79816702820612	7.38063631330433	7.74590403025388	7.55013710664635	8.37508816091122	9.12430694342179	7.87342157603031	7.96611739024774	6.92645983001955	8.31012204936331	8.24161209484307	8.25315129922724	9.00057210258274	9.43142697218932	8.38492493092632	8.01551404461942	7.44985851077489	7.68398666596893	7.86882674041178	8.28098957551724	7.65063284975876	7.51575401251407	6.6325323647288	7.01233287792628	8.70148652173043	8.03307691346759	7.51925876898303	7.15472066676308	8.23752972671318	7.90562451186344	7.36574435551987	8.12281952520807	8.08982617341788	7.68947180527537	7.96052367732083	8.53942084991859	9.02993909544903	8.79663609977061	8.72542917651775	8.02145519313185	7.08654077604909	7.48422857607271	7.52344536778858	8.3114900769813	9.26579574268105	8.93389487077613	8.16022965187922	7.95003980852768	8.70637233465184	8.67984128475237	7.4444298297511	7.19149238054583	7.30521239063219	7.42522098481652	8.04657478596514	7.00458940731394	7.24527975212955	8.48525129919079	8.13589178911336	8.2419378157045	7.46861134650347	7.79024115391138	8.19621529264972	8.67240616322218	8.39376716657787	8.03930035339326	8.07893841075657	7.87876339815772	7.64086122391594	7.48195721593236	7.70488491643812	9.10819461814318	8.74946303314628	8.2098087099333	8.01112332740738	9.07246955406182	9.43960908022837	8.73942648766949	8.74042970792269	7.75141088428441	7.68183690828351	6.35625593006605	8.14357011555341	8.39711123408853	8.11335190550258	7.81441832771894	5.85687937998822	7.37779602739268	7.34498942222971	9.28749309499694	8.35681304911273	8.05467437805263	7.76461343653427	8.74424715641862	6.77095895359616	7.03088593819318	8.0607588437441	7.53132781263512	7.37713155683537	6.95777680510959	6.93700450004016	6.92652931713665	6.36862420261617	7.45769752617324	7.7472329713685	7.42473023205197	7.83565967082882	7.84745510895732	8.62984096105085	7.45408419608381	7.56548073069199	9.28710657290805	7.05862432675235	7.39171082259286	7.03631461921698	7.06832646547806	7.4249647510722	7.59374895851908	8.18352086494369	8.25071490718376	8.38003911800491	9.43324666606849	9.12558811214341	9.69679392946666	8.41228982623105	8.23733863714114	7.26944389710264	7.63513722264446	7.73208912278454	7.15971939624978	8.36968988050116	8.54134911741824	8.07134260026808	8.00338419973986	8.95674310346906	7.56011285089567	7.22034256297866	10.0787298686317	7.75984922606779	7.68357842915594	8.82552536870681	8.18048514651519	7.80499413746164	8.618557990411	8.35845468225432	8.05318909092453	7.74269459403261	8.29176007866844	7.82828535052611	7.91347221315143	8.15449262177328	7.92126779910159	9.54699707676859	6.94450042279781	8.17274601884767	8.59303016076472	8.33217118020954	8.44943069032341	8.36524704795129	8.4200376397882	8.15797566351814	8.5065881870867	8.50764786562255	8.25926182258762	8.06809407754344	8.41751004590353	8.55439098070979	9.01711437939843	8.46103069593505	8.53165132163734	8.79493800834637	8.87830517709251	8.31677978377089	8.61418898792305	8.17893471521479	7.69900022620833	7.33801465285035	8.5318250394301	8.49386335876694	8.25570929372565	8.45201039954592	8.33362606672391	8.27263809263024	8.00891711143931	7.17261794236231	8.25463658635535	9.21753259690714	8.75207748592733	7.09194774234878	8.12279781048398	8.1246739626458	7.63465515576954	8.17704553421851	7.764140055549	7.74187377746182	7.47649813429484	6.71373196971577	7.74291174127357	8.56796702621409	7.28112641866584	7.49893378722996	7.00043755206695	8.24724489427336	8.57911102261973	8.22352807261662	8.37144443020805	8.37842354253223	8.34743663124844	8.77783549164902	9.20877722015197	6.72890621891347	9.14284697485424	8.81105033362498	8.78606102913626	8.25930525203581	8.33181940167919	8.24219839239364	8.7166086555903	8.15075334628409	7.87751263004984	7.64619436015371	7.80352187916798	7.54761819865131	8.00233320709365	7.58411196396564	8.18834153369282	8.06846757079788	7.55679049810911	8.1827478207659	7.56103789814212	8.0444206853349	7.94207484772958	7.58496318115017	7.69955612314516	8.85949154013647	8.78291239414247	8.59573147244216	8.68821013941864	8.1996549049464	8.15901362732989	7.74139605353172	8.32973478816606	7.56581079449824	7.22696121088287	7.8448493420659	8.7518863963553	8.23918873163405	8.02675792875589	8.39015383648844	8.89562484103082	8.27742401782081	7.94587058150141	8.24085642244456	8.67064727057047	8.71804182738058	8.3924729690218	7.24526238035027	8.71422437888465	7.8395552923315	8.31402635675562	7.62378476488751	7.66829126339295	7.3140893698423	7.4755991447173	9.07065420312746	8.21679650814712	8.14126835479932	7.94296515141748	7.56507683682382	8.06555345482431	7.37887742065262	7.26402390196849	8.91518546449574	8.63296788132055	8.72651491272251	9.13483858460795	9.48037630324463	8.38599763829663	7.74149159831774	8.18026799927424	8.61105772470853	8.69135877441244	7.81918688113023	7.81978620751526	8.54974402975343	7.33751087125134	7.70110655444556	5.8551639167847	8.53051347009475	8.87666354395092	8.08318581078958	7.74303768667332	7.84850610160352	7.98870938919635	8.45663997872301	7.61724863293486	7.71218106373409	7.73006965344369	8.74308324720712	7.91326375180012	8.13038493508283	8.23895421261382	8.81527167598908	7.41190985894618	7.95540768832401	7.35539511801611	7.27730897016991	8.63505249483368	7.91206944197488	8.61331171306961	7.30473032375728	7.89491915288452	8.00967278383782	8.86715249479724	7.72609151598945	8.07920333039053	7.64541697303111	8.10668114226055	8.0949638771388	7.73555479275013	7.86327645693305	7.88613337551562	8.93923234995872	8.27986475280911	8.81825093613493	8.7782871579102	8.13589178911336	7.97697475229532	8.79936346911696	6.98427311145051	7.56842090433448	7.01186818283064	7.8379136591899	7.5241576107389	7.91984765614577	8.4471463013486	8.94158188310582	7.63040341279171	8.53243305170476	8.13302978847762	9.3379581137941	8.67998025898657	8.07928584634209	5.83282815158042	7.96422820925146	10.5978464057954	7.59575105608065	9.05956232205966	8.62094226711665	8.64288716728722	8.4763308905325	9.47372291178187	8.65757066372037	8.33548484710646	8.23659165063227	8.31469951320257	8.4081032274255	7.87353883554043	8.09816028452561	9.52420095941349	8.34387975944165	8.03929601044844	7.7660813518831	7.96503165404298	7.91589123341563	9.07412855898269	8.19803932947372	8.10251191523428	7.89142742525002	9.75115891271131	7.8085683810477	7.69848341577486	7.51670077448462	7.80430360923541	8.02283190663949	8.18437208212822	7.67170481802071	9.0421384274457	7.78097330966757	8.07472575428211	7.71370978031039	7.88337126261072	7.77159689180328	7.52036187696706	8.96449525997103	8.39338933037862	7.66158141364754	8.67084704603215	8.78772003405713	8.91389126693967	9.03892464827961	9.48844115177357	9.32839060635777	8.68566083080987	8.48287136542997	8.53598992351155	8.26332247599341	7.96491439453287	8.18904943369832	8.73555692383573	8.71015938253403	8.57599713118448	8.40336941757276	8.15732422179529	8.29703675662356	8.36708845655456	8.93645720821936	8.03914835032459	8.58946026012348	8.10576912384855	10.058131281355	8.14277969959635	8.1235100534343	8.75384506446868	8.4045897850669	9.45478767237089	8.3931113819102	8.81646164286949	8.52038137983195	8.11385568710159	7.99317393647032	8.03005856681836	7.94409431707043	8.17225960902794	7.28307640088958	9.38282507671952	10.5916533664835	9.54385278471961	8.09171535441416	8.26119443303209	8.91233214974963	7.79028024041475	7.4526683960728	8.44353731420399	7.72504486628807	8.01715133481619	8.70787499355922	8.58852218404257	8.65181191889033	9.02959165986351	7.89544899215244	9.24287802287102	9.42377036047336	8.65845662446345	8.76213140318339	9.3573537053559	7.87381678400885	8.06225715970666	8.68353713079336	8.86914156352436	7.35981189289707	8.2382419696635	8.37690351184557	8.4868495028842	8.51526973377995	7.93817922622691	7.70639626123514	7.73039537430512	8.17100015503042	7.6018789512203	8.92427090505715	7.89904495046261	7.91259493829799	8.2219950130955	7.59771841008367	8.32960884276631	9.19883621946121	8.01216997710876	8.56727215504304	8.28158455895745	8.72507739798741	9.41565773955141	7.05535843224843	7.44510732914287	7.64694134666259	8.12653708597317	8.60927277438791	8.96361798511759	8.16746065500291	8.01450213847658	7.79334635945699	8.37146180198732	8.21399965168366	9.15498116267862	8.00293253347868	8.11987066567595	7.03866849530889	7.42577688175335	7.85843407345983	8.50664898831417	8.37419785722331	8.40946691209868	8.03883131535281	9.64296747137957	8.131700847363	7.80511139697175	8.13567464187241	8.7440386950673	8.19350095213783	6.26166311755166	9.49959817701367	6.54017920885759	7.44037786223494	7.37721841573175	8.28899796576354	7.66119923450347	7.79756770182109	8.20015434360059	8.08442355006301	7.32690974294808	7.42469983143824	8.4319242797579	8.22859628922043	8.36893855104747	8.69488958855031	7.05985338013613	7.974390700128	8.02314459866646	8.24562497585586	7.61821276668469	7.94310846859651	8.0039183819526	8.18663475637894	7.71355777724173	8.63413179053205	8.34814453125394	6.42284065714801	7.23537349499733	7.49045201599839	7.47896058400723	7.81805771547729	7.74796692904292	7.7049717753345	7.98556944009219	8.28802948906889	7.59375764440871	7.80407343316	8.6284381898743	8.60156839027894	8.45961923886886	7.67900965120632	8.01631314646612	8.48172482799774	8.09398671455452	8.34004493916644	7.66317961734095	7.82864581494609	8.44862290258707	8.70505642237167	9.97087283405098	7.84480156967289	7.39806455086311	8.45289201734418	8.690025490353	7.85642329000862	8.13488422591535	7.9518464735724	8.09744804157529	8.80816661826514	8.57327410478295	8.32791075134207	8.84956791122497	8.99290680497714	8.95352932430298	9.20064288450593	7.64919099207884	7.8512160991706	8.97162637536388	7.86806238212363	8.0707302450486	8.41450472808875	8.01610902805963	8.16843781758719	7.37420006908252	7.65303449824369	8.18199214836739	7.15889423673417	7.3238566527403	7.0408616824425	7.08442576192222	7.06825697836096	7.82845038242923	8.77752279962204	8.27563472455537	7.60194843833741	7.6585370093294	8.13449336088163	8.30398546833401	8.71830674701454	6.95821978548113	7.41360360742561	8.40194927461693	9.06876502213118	8.30559235791706	8.60965061058716	8.38300100637149	8.37281245782604	8.54925327698888	7.50719406827576	7.70012070597164	8.00676735375389	7.73763940626326	8.00959461083108	7.58417276519311	7.89859762714624	8.61149201919043	7.6208619630243	7.24825466933058	8.66006351404649	8.11536703189861	7.47852628952532	7.89314723139836	8.14208917137012	7.56128110305199	7.46711737348573	7.78225447838918	7.76552979789109	7.39250123854993	7.89713839768705	7.84829764025221	6.53233949858807	6.90763446711249	8.87418806540407	7.59537756282621	8.21577591611465	7.53068939974672	7.11612057321152	6.78345013148466	7.44777824020657	7.95568563679243	7.22519363234152	6.97122690521414	8.78909240461995	8.23639621811541	6.74426070032116	7.10593202466607	6.67981313638464	7.70160599309975	9.70689127617091	8.09518102437975	8.86998409481925	8.09578903665442	8.30514937754552	7.63750847051565	7.93379285195968	8.64269607771518	9.22914997429806	7.40721079265199	7.64233782515441	8.19014385579272	7.77204421511964	7.03623644621023	7.49064310557042	6.9977796698377	7.97267523692448	8.27863569942532	7.81194719211691	7.37425218442035	8.21938924620408	7.03068181978669	7.39455110850451	8.26646242509758	8.42230899992856	7.52542575062606	8.29849598608276	7.93438783539989	8.47488468990776	8.5492576199337	7.42722308237809	7.20584147022791	7.45643372923091	7.84194391198197	8.12076965525349	7.13131653713331	8.60530766576813	7.61468629549163	7.58971436278219	6.90054330681197	7.23325848087046	8.19842150861779	8.23688262793514	8.23211841746867	8.07313189353352	8.52855045903655	7.71912543249972	8.02827361649774	8.08365050588522	7.37735738996596	7.35466984623134	8.21028643386339	8.11845486566495	7.57229481111305	8.34306328581567	7.91848397147259	7.83137752723726	8.23981411568799	8.9358969683377	7.94012920845065	7.55100135266534	9.15714829214332	8.59967920928266	9.60892746988799	7.55739416743895	7.3345576687744	8.00109112487541	8.40875901209317	7.54520786427675	7.01096050736346	7.55480577232681	7.54036113785871	8.93031628424525	8.98226659017051	7.42658466948969	7.15100744894281	6.94466979764575	7.37745293475198	9.41472834936013	7.17587949392141	7.33541322890374	7.2201471304618	7.20092525669276	6.75010630404758	8.17511292377404	8.27140469630163	8.04181491844348	7.69284627339976	7.97445150135547	7.68043848005178	7.9845445051149	8.84036521115345	8.54929670643707	7.76324540891628	7.74667707443167	6.97870979913733	7.33467927122933	7.49948099827716	7.68056876839635	7.67657760210766	8.18305616984805	7.99676989478047	8.05175591913425	8.29599879281181	7.72221760921088	8.17899985938708	7.98478771002476	7.73537673201255	7.43953967388487	7.66455198790376	7.3215071195932	7.50090114123298	8.40385582739249	8.15247315243243	7.9833588811793	7.8152304584001	8.4863934936782	8.96322712008388	8.13038493508283	8.75993387310496	8.10163464038084	8.26909424965791	8.3741023124373	8.18825901774126	8.47244829786429	7.54634571581934	9.65221360089929	7.79721592329075	7.78838237352884	7.6117591506836	7.99375154813125	9.39724365351871	9.05970563923868	8.95704276666157	8.65944247293737	7.43212192413396	8.17114347220945	8.81236190296032	8.88050705011576	7.83498651438188	8.82644173006363	9.08539415784326	7.3339887430031	7.63118948580395	9.10002119599376	6.0780138785782	9.20403906735441	8.70653302361014	7.49699249089585	7.61446046236104	7.52823997886879	8.96552888083796	8.03613868956501	8.32129210343786	6.72496065354538	6.4848132202616	6.45224248043175	7.391011608477	7.37276689729224	6.7727795160643	7.12232664135792	8.41784879559941	8.10196036124226	7.11256370140473	7.7397935068935	8.03947407118602	6.92600816375837	7.18830031610384	7.13964630529622	6.85197311483936	7.37067794083429	8.2459550396621	8.70753190091852	7.81334562034864	7.92257936843694	7.82875873151138	8.0361604042891	8.73549612260827	7.72593082703115	8.44406715347191	9.2190048552008	8.61236495109906	9.47530808664082	9.33358911130615	9.50942626113914	9.971880397249	8.6827467148363	8.66179634902929	8.79799109855415	8.53984645851085	8.06462840757786	8.40342153291058	6.94204231603024	8.01382898202963	8.511812749704	8.438521212938	7.97399549214947	10.1258595058078	8.93581879533096	7.96591327184125	8.71098454204965	8.92695918790013	9.12601806368049	8.96571997041	8.47336031627628	8.52772529952093	8.64772955076044	8.57720012689935	9.14910950128329	8.48840862007423	9.01392231495644	8.4876268900068	8.22774941498072	8.61533118241046	8.49228252685281	8.43909448165412	9.15573249213231	9.14358093252866	7.78911633120325	8.84968082779027	8.56105740100701	9.01225028120112	8.52204038475282	8.98726966260204	8.63472243102744	8.71308218439724	8.43310556074867	7.7730387494832	8.49814984530332	8.2777627675167	8.60891230996793	8.77615911494887	9.27308320408739	8.83187909697706	8.79176765862847	9.36256958208355	8.59178373560166	7.53568378628861	7.72550087549406	7.50132674982524	7.55338997231581	8.23032043831359	7.91226487449174	8.60441736208023	9.25882097330169	10.1518390017152	8.58232914473063	8.81386021892289	8.03440585458221	8.50423431099479	8.12103023194263	7.88693247736232	9.54768326205	8.38839060089191	8.14208048548048	8.4575737118591	9.00143200565691	8.41671962994646	8.65062195200992	8.8125833931461	8.50609309137733	8.8893015133743	9.08276233328293	8.68486172896317	8.68349370134517	8.82294131653949	8.86136334935347	8.32847967711336	8.31777431813445	8.95345115129623	8.49875351463317	10.0885970392605	8.33165436977607	9.07678644121194	8.38774350211388	8.00803115069623	8.68616461240888	8.88424632560495	8.68410605656466	8.59427224298297	8.64416833600883	8.38639718921998	8.93901085977295	8.41698889252524	8.78520112606209	8.65530798946965	8.49765040664913	8.64893688942013	9.54983301973542	8.80356743970178	8.56388031513938	8.41111723112991	8.38079479040342	9.27328297954906	8.55047364448303	8.9343899664855	8.53592043639445	8.80459237467907	8.57103314525633	8.45007778910145	9.21453162203719	8.92827075723548	9.37608482636038	8.37418482838886	8.42793311346921	8.65074355446485	8.84083859213872	9.12264793850092	9.132341391337	8.76339954307055	8.1118492465952	9.15304420928933	9.99179714218908	9.16086585290841	8.70809214080017	9.11607706298972	9.26767189484288	9.60233922259752	9.84776772021069	8.09776073360226	8.17721925201127	8.41065253603427	8.49880997291582	8.3092534603995	8.35099350305522	8.90434113128261	8.85670771250746	8.96706194035908	8.05272005288407	8.64889780291676	8.64779903787754	8.27138298157754	8.79928529611022	8.61756779899226	8.83951833691373	8.74151978707227	9.00128434553306	8.57948017292934	7.98798846035639	8.47564904819591	8.69411654437253	8.16641400530152	7.85849053174248	8.9135568601886	7.76871317644344	9.05589253368757	8.46893485550569	8.11115003247933	8.08714223351972	8.155843277612	8.92506566395904	8.92357169094129	8.81435097168744	7.86127001642666	6.44530019627963	7.1301048555288	8.94688027578504	8.15579550521899	8.11409454906664	8.61703795972434	7.22432504337771	8.61806289470163	7.49840394796204	7.63103313979047	8.26882064413431	8.13465839278476	8.32626477525565	8.89565089869973	7.99736053527586	8.0622658455963	8.82736677731008	7.21422335372864	8.28765599581445	9.23764477436408	7.25611105650821	7.57779732219877	7.68258823773721	9.12005954338878	7.78509042135601	7.71929046440285	7.43747677509583	7.05953200221952	7.13107767516827	7.41816804243041	8.15309419354155	7.91900078190606	8.02711839317587	9.06133424354582	7.51752593400024	7.70134541641061	7.80610593133531	7.75968853710949	8.0773488929528	9.35308024765397	8.38558940148364	8.58479593738784	8.03338960549456	8.56163066972312	7.1896379431081	8.53634604498671	9.69393192883092	8.40665268385594	8.06635689961583	7.79968271594796	8.03449271347859	8.23220527636505	9.01059996216988	9.10740854513094	8.43510331536543	8.13464102100548	8.59024633313572	8.8769110918056	9.20502057288351	8.55475578807459	8.91559370130873	7.89853248297396	7.52214682728769	8.00992901758214	7.74364569894798	8.08669491020336	8.28871133140548	9.06541226873089	8.391604380058	7.90280159773107	8.56242108568018	8.84430426210431	8.09935025140602	8.74805591902491	7.78659308026339	7.54146424584274	7.25918151849527	7.7495130173985	7.62689431337793	8.72680589002538	6.376919661515	8.71964871696362	8.77744028367048	7.41719522279095	8.26161135573472	7.45017554574668	6.67851459588375	8.93964058677171	8.73825823551317	8.10574740912446	8.36625895409412	7.13610246232389	7.33837511727033	7.13509055618105	7.56402584417762	9.21678126745345	7.768339683189	8.28333910866434	8.29313244923125	8.27111371899876	8.44938726087523	7.68013881685927	7.71552947418957	7.99615753956099	6.5574146196664	8.80185631944308	9.4920761965871	8.39392785553618	7.98212114190588	8.58445718769195	7.73273187861775	7.96955700254442	8.24134283226429	8.63780157890413	9.15772590380425	7.87071157846324	7.97395206270128	8.55577638010706	8.16610131327455	7.66681031920966	7.04391042970546	7.95636747912901	8.84732695169835	7.99858090277001	8.84892515539176	7.6556619798592	7.6923077482422	7.8649528336332	6.33212522576806	8.79706170836287	8.31074743341725	8.13046745103439	8.72912502255875	7.71410498828892	7.42711885170244	8.17770131888619	7.26678167192857	7.07609165081449	6.77408370239346	7.77537091085102	7.99992721566391	7.97108571912072	6.77184578292821	7.49370488166784	9.29544068401577	8.08580026357064	8.24282377644758	7.49968511668365	7.46153668939327	7.06890842008381	6.82669587310914	6.68990396867167	6.14413781921486	7.74021477254095	7.19308624129441	7.47281966003312	7.78476035754976	7.71182059931411	7.53847195686243	8.50814296133192	8.01102343967654	7.15654904653189	7.4627309992185	7.58642675355419	9.17340393460096	9.23082200805338	7.98029710508188	8.36651953078326	8.10928256620715	7.86065331826236	7.66582447073574	7.90565491247717	7.92953242309221	8.05704562592383	7.26044531543761	7.32528113864094	6.87775240099065	8.75960380929872	7.23353642933888	8.74131566866577	8.69943230883102	8.52623566944801	9.09349809287557	8.00887368199112	7.58294371180932	7.59841762419954	7.95889507301369	8.76815941059221	8.80183026177417	8.58815303373295	8.79092512733358	8.54077150575731	7.76173840706407	8.38088599224462	8.30846304444244	8.41037458756586	7.56548073069199	8.28517183137797	7.52176030519879	7.69440539058979	7.70906717229885	7.72200480491474	7.68516794695971	7.78578094958224	7.18932090813631	7.85522463723857	8.37662990632197	7.90780032721777	8.59911028351137	8.55168532608753	8.46545181376083	8.00819618259935	8.03624726318548	7.73800421362806	8.61409778608185	8.3604350650918	8.76493694553649	8.31063885979677	7.93731498020792	7.91415839843284	8.23998783348075	7.3438906571905	8.47667398317321	7.86513958026042	8.01467151332453	8.68022780684126	6.93822052458949	9.63281800933749	8.12754464917118	6.33428627511001	8.43462124849051	8.27818837610896	8.32934826607717	8.30098883640888	8.37797187627105	7.80096388466957	8.20561342523811	8.55238888314822	7.63701337480628	8.22745409473302	8.32934392313235	8.20654281542938	7.80259248897671	8.20086224360609	8.07014394749803	8.2542153207079	8.29896068117839	8.30359894624512	7.99468528126734	7.9331110096231	7.9112529683489	8.23719531996212	8.26747867418523	8.10514373979461	8.49028477223605	8.86708735062495	7.52273312483826	7.66902087812255	8.87925193906306	8.15079677573228	7.95314501407329	8.53281088790402	8.41786616737869	8.97290320114068	8.85103582657381	7.32549828588189	6.8246090881236	7.88529953011037	8.23270905796405	8.26892487480997	8.13469747928813	9.28379724895594	8.21265768173458	8.02000030661748	8.53489550141716	8.29116943817305	9.41607031930922	9.50644700099328	7.59454371742096	8.98345655705093	8.07914252916306	7.7628849444963	8.98757366873937	8.58426609811992	7.89756400627931	8.1139946613358	8.80319394644735	7.97853821243018	7.7871880637036	7.56099446869393	8.21988434191345	8.90243457850706	9.31453226944024	7.46441171886347	7.17983157370672	7.58557987931447	8.17385781272134	8.14099474927573	7.89580077068279	8.41285006611271	7.98915236956789	7.66919459591531	7.65049821846937	7.60536199296517	7.98729358918535	7.87827264539317	7.64952105588509	7.78146406243212	8.04651398473767	8.18039394467399	8.60529029398885	7.96127934971934	8.13715992900052	9.51872016305187	8.40002100711728	8.16402972859587	7.92135900094279	7.73319657371339	8.47329951504882	8.1326823528921	7.71116047170162	7.81757130565756	8.19406119201948	8.46819655488646	8.00708004578086	7.51298755666435	7.56815598470052	7.60894057949605	7.8928823117644	6.83365196782579	8.53447857871453	7.39268364223233	7.76348427088132	7.66518605784734	7.48056313064545	7.8522888065409	7.68848161385663	7.92427745986118	7.80097257055921	8.23594455185423	7.89450657312671	8.06775098490274	7.7693211887181	7.93706743235323	8.58335842265274	8.92269007314303	8.6408980985601	9.0286752985067	8.88415512376375	8.82798347547438	8.75329785342148	8.53940782108413	8.8279878184192	8.49052797714592	8.61276884496723	9.28754086738995	6.97897037582647	7.04235999840507	9.15094222399692	8.35909743808754	8.57268346428756	8.41473924710898	9.40959933152886	8.65089121458869	7.04961271625285	6.31667346239642	7.05143675307685	6.29756841384302	6.68762131687478	7.66727935725012	8.2519787041261	9.00139726209835	9.02301209846268	8.23412920091988	8.68206921544453	7.69962561026227	7.71052640175804	7.24392475334601	7.86685938640875	7.03412143208337	7.53361220160993	7.82040724862438	7.35348422229574	7.64064407667499	7.09894856939706	7.5859273149	7.79303366743002	8.23044204076852	8.34453988705414	8.55062564755169	8.42426332509712	8.05057463814347	7.98774091250171	7.48871918101559	8.34666793001547	7.30941636121702	8.05592948910533	8.15897888377134	8.1387755044732	8.76072428906203	8.06774664195792	7.75045109347941	7.41470237246482	7.94544497290915	8.54632178923603	7.55038465450104	7.27076849527245	7.31583089071473	8.39315915430321	7.98585173150543	7.96066699449986	7.4284347639826	7.59509527141298	8.25669514219957	7.57270304792604	8.53836117138274	7.43529227385186	7.40548230061402	7.73909429277764	7.59377067324317	8.16033388255488	7.91771961318444	7.60877989053775	7.11694573272713	7.42326231670314	7.97144184059588	7.34159323938123	6.73050919984617	7.39604073857744	8.39617750095244	8.5516549254738	8.51090941718164	7.97068182525255	8.21563259893562	7.83609830825555	7.42416564922549	7.32093385087709	8.57188436244086	7.26230843876497	7.48409394478332	6.04003004889646	7.37440418748902	8.21403439524221	7.78264100047808	7.75000377016305	8.56948705690075	7.44717891382155	7.80144160859967	8.77267173025919	8.44047119516175	9.2846310943612	6.08191254014224	7.66752256215998	8.4828800513196	8.70153863706825	8.76002073200134	7.27482914867824	7.66280612408651	7.85655792129801	8.22860931805489	8.72992846735027	8.21654896029243	9.56110296154081	8.92335888664516	6.97713765311284	7.31716851771899	7.69418824334884	7.62636881705483	9.06380972209267	7.77355121697184	7.38510520352312	7.67065816831932	8.24731003844564	6.92009698156518	7.42846516459634	6.98393436175462	8.73323779130237	8.8325739681481	8.40856357957632	9.02153115427939	8.13631739770563	7.80377376996749	7.45246862061113	7.53337333964488	6.88850683524602	9.57253793524932	7.76759269668013	7.72803715526838	7.66092997192469	7.57851825103873	8.29575124495713	7.94621801708694	8.12823952034223	8.14272758425852	8.85892261436517	7.09119641289509	7.65720806821478	7.315848262494	6.99056603849329	7.21134832425844	7.52722372978113	7.95384422818916	7.88389675893382	7.32009566252702	8.46228580698775	8.35118459262726	7.97195430808452	7.9176414401777	7.83830886716843	7.28177786038869	8.18467174532073	7.77236125009143	8.96234984523043	8.03103138645782	8.79085564021647	8.315529015663	8.34674610302221	9.13177246556571	8.70377091070524	8.10415354837587	8.24764878814153	8.09985837594985	8.32371112370206	8.86836417640175	8.47651763715972	8.59567501415951	8.23789019113316	8.25203950535357	7.83679317942659	8.19536841841001	7.08248012264329	7.75149774318079	6.90984459173089	7.20022169963208	7.14537464951252	7.43784158246063	7.64375362516542	7.64291109387052	7.69697207097784	7.40268978709538	7.61516401942172	7.70439416367357	7.82934502906195	8.11227919813228	8.72207642311746	8.10498305083631	7.65202693504567	7.1765179068098	7.76548202549808	8.82351892820042	7.6440228877442	7.17987934609973	7.53106289300116	7.97207156759464	7.47577720545488	8.02777417784355	7.19159661122148	7.3557121529879	8.21219298663894	6.46126334140371	7.27165011307071	6.84222537519304	7.64811394176373	7.86156533667435	7.09726350680728	7.58881971614947	8.1125571466007	8.12820477678367	7.46627484219083	6.53160779924496	7.18499533509655	8.89270638211243	8.95427631081185	9.05861556008911	7.24915800185294	8.30120164070502	8.09592366794381	8.43238463190871	8.52912372775266	8.81949736129799	8.9552230727824	7.46177555135832	7.0224693111339	8.18917972204289	7.92839457154963	8.07701882914656	8.32016728072973	7.2353213796595	7.35939931313926	7.66551612165359	8.88163187282389	9.143476701853	9.15330478597847	9.16854417934846	8.55144212117767	7.71157305145943	8.28534554917073	7.59148194132354	7.90205461122219	8.5205290399558	8.18277822137964	8.00708004578086	8.38023020757695	7.96735947246599	8.04881574549176	8.02435628027097	7.93858312009508	7.36976157947747	8.38780864628616	8.39331984326151	8.1356485842035	8.88946654527743	8.21580197378356	8.07418722912455	10.4408272358633	8.54447169474312	7.55787189136905	7.19756816034765	7.76542122427061	7.99383840702763	8.34306762876049	8.54075847692285	8.03319851592252	9.20877722015197	7.71353171957281	8.31708813285304	8.438521212938	8.34391884594502	7.48682565707449	7.60726854574072	7.2658739964614	7.50416269279207	8.28343899639517	8.68951302286435	8.79796069794041	9.51423824399863	9.32812568672381	8.33415590599184	7.73690544858884	8.66178766313965	8.26520297110006	8.17477417407816	7.98674637813815	8.22573863152951	7.77740775197114	8.00440913471715	8.29756225294667	8.34004928211126	8.70408794567702	9.43206538507771	8.88669140353807	8.76349074491175	9.14801073624407	7.90724443028094	8.45644454620615	8.78429345059492	8.87629005069648	8.96300128695329	8.65175546060768	8.51044906503082	8.84291886270704	8.97445797538589	8.51983416878475	8.56690734767825	8.28471582217197	9.2809352483202	8.95585279978116	8.20615195039567	8.15391935305717	8.19013516990308	8.23510202055934	10.1012654092976	9.54523818411688	8.2298904867765	9.00788996460281	9.3387355009167	9.02276020766317	8.71705597890666	8.48868222559783	8.86966705984746	8.59790294485168	8.88379031639895	8.92315042529384	7.98256412227742	8.73997804166151	8.79153313960824	8.69759958611739	8.5551683678324	8.14761339717993	9.53514518035745	9.17773385058553	8.85051901614034	8.80452288756197	8.08237802305324	8.85192613026171	8.05526936149284	9.31024143995903	8.52356041543948	8.60143375898955	8.07439569047586	9.05401203858093	8.97155254530196	8.38158954930531	8.5549164770329	8.19133382267313	8.19053037788161	8.56712015197438	8.12980298047708	8.50523318830316	8.36424382769809	8.11290892513104	8.00693238565701	9.55401093265132	8.70693257453349	8.03731562761096	8.35243101779032	8.43931162889507	8.58496531223578	8.48547713232139	8.69078984864115	8.9639393630342	8.42298215637551	8.60793949032846	8.64269173477036	8.63004507945734	9.73747429358654	8.92079654920193	8.27001495395954	8.11658739939276	10.9920511640742	8.03743723006589	8.32604328506988	8.54010703519999	8.31310565245398	7.82765128058253	8.4351424018688	8.77471725726895	8.72838237899469	8.39132208864476	6.87439921329588	7.20792174079623	8.80946950171085	8.43780028409805	7.88536901722747	9.37385689566822	8.14615416772074	7.89604831853747	8.72780042438894	8.31608491259984	8.31887308317366	8.81866351589274	8.39836200219641	8.7224064869237	8.95496683903808	8.36104307736646	8.9532383470001	8.4260830189763	8.7385144692575	8.54714260580683	8.0720548432184	8.98130679936551	8.37120991118782	9.22487651659613	9.25408282050412	8.0412720503411	8.03141790854672	8.51556939697246	8.47580973715422	8.22926944566738	8.91171110864051	9.20911596984786	8.83015929082872	8.47678255679368	8.5222879326075	8.84557674493628	8.90633454295455	7.8375010794321	8.86439038189233	8.28903705226691	9.11526493230857	8.72623262130927	8.23462863957407	8.96756137901327	8.45983638610982	9.13971571163972	9.01118625972045	9.47106502955262	9.15820797067916	8.80242524521438	7.77171849425821	7.65529282954959	7.79573063616264	9.30390074052324	8.88878470294084	8.96618466550564	8.50297485699727	9.33415369413262	8.50440368584273	7.1996093444126	7.20114240393372	7.55702501712934	6.91013209467791	7.81241188721254	7.73829084798612	8.09226256546136	8.39186495674714	7.95604610121241	8.18899297541567	8.23132365856678	8.15948700831517	8.12650234241461	7.93060078751769	7.67446258798079	8.11323030304765	7.89393764735542	8.20149631354967	8.30805480762945	7.97622776578645	9.18158604264001	9.27687025196959	8.16564964701337	7.10379095287028	8.31085600703772	7.83139055607172	8.53363604741964	8.44366760254856	7.8461739402357	8.11336493433704	8.31653657886102	7.96031521596952	6.85214813551556	7.90961133520731	7.74172611733797	8.47820269974951	8.43876007490305	8.65202906613128	10.0615187783138	7.8339876370735	8.11561892269812	8.54559217450643	8.74366954475769	8.50004336924442	8.84555068726737	7.57438811051583	7.71011382200023	9.00326472837054	8.07174649413625	7.72121004601286	9.00293900750911	7.91177412172719	8.41627664957492	8.56711146608474	8.39651625064832	8.52189706757379	7.73403476206346	8.60653671915192	8.38796499229965	8.04983199457941	7.86329817165715	7.88301514113556	7.51826857756429	8.29225083143299	8.18937081161493	7.97404326454248	8.09035601268581	7.72768971968286	8.05440511547386	8.2914995019793	7.78221973483063	8.3298129611728	8.62369569413191	9.1534481031575	8.04930649825631	7.09017582086262	8.71470210281474	8.06949250577517	8.83243499391389	8.30492354441493	8.18890177357447	7.93089176482057	8.33227106794037	9.15456423997599	8.56307687034786	7.28266382113178	8.73521383119503	7.87425107849075	7.49958522895281	7.82908445237281	7.92284863101572	7.39060771460883	7.56839484666556	7.82927119900003	7.57705467863471	8.47524949727256	7.1697863423403	7.55893156990489	8.27324176196008	7.87916294908107	8.11406849139772	8.98192349752981	7.82828969347093	7.94571857843275	7.84367240401994	7.98663780451767	8.74358268586131	7.90920309839432	8.28721301544291	8.01926200599824	7.88834393442851	7.81427501053991	7.37263226600285	8.88957077595309	9.07131867368478	8.75826618229446	8.34419245146862	7.38271658387265	8.94340591992981	6.43850652769922	9.02175264446516	9.17984017882276	8.76974458545116	8.80294639859266	9.20435175938138	7.76119988190651	8.42244363121795	8.11517594232658	8.86524159907687	8.6834763295659	8.73754164961803	7.31640415943084	9.28393622319015	8.99996409030807	9.06275438650164	8.95796781390803	9.06083914783645	8.5621735378255	8.44701601300403	8.97698122632575	8.0011345543236	7.93408382926256	8.81756475085353	10.144260563006	9.02941794207075	9.22353888959187	8.2463198470269	8.01608731333553	8.83110605279927	8.67349624237176	7.94574897904648	7.88118241842192	8.3555058227222	7.79925710735569	9.86417970868181	9.1712932634189	9.83736202442428	9.83615034281977	7.95757047484389	8.74172390547876	8.3693120443019	8.40717818017905	8.1757426507728	7.88827010436658	8.00090437824819	8.37107093695361	7.88627669269465	7.91385004935069	9.29288268951736	9.13381799257547	7.87392535762932	8.88324744829657	9.12032012007792	8.55358753591827	10.3490086964993	8.16059445924402	8.25426743604573	9.26013254263703	7.83364020148798	8.56475758999282	8.67052132517072	8.24092156661684	9.57559536840192	10.2432275895421	9.00137120442944	8.95475403474194	9.22084192085925	9.18988106724436	8.81493292629319	9.08769591859735	9.18561195248726	8.81285699866969	9.6318842762014	8.42052404960793	7.55715530547391	8.66584831654544	7.94039412808461	8.4441800700372	6.85768321868742	7.53273492675649	7.68875956232505	7.72963535896178	7.81193850622727	6.97804967152484	7.79810188403383	7.68627105494374	8.40082879485362	8.05454408970806	7.89686044921863	8.38119434132678	8.74694846809606	8.54355533338631	8.28927157128713	8.34470926190208	8.86003006529403	8.73476650787867	8.11319121654428	9.20388706428574	8.94174257206412	9.43520099123705	8.08969154212849	8.8051004992229	9.27562816975134	8.4362151092391	8.94925586660105	8.75586019086471	8.69054230078646	8.10241202750344	9.24904066156923	9.59246336607904	9.25006559654652	9.41535373341407	9.09639918001469	8.88123232190054	9.53070234780758	10.0652710826375	8.67704877123373	9.12223535874311	6.13471145748515	6.20882858806124	8.24003994881858	7.86607765634133	6.1599278979879	6.94222037676782	7.44598460399631	6.97339837762365	6.76100492407094	6.6978107340092	6.50622541482067	6.51141275840087	6.09874318849392	6.56577609132649	6.50942047589459	7.46538888144775	6.35052802014423	6.76166157732758	6.49830223315173	6.83485279206825	7.36587030091962	6.72877202191856	7.09516152151487	7.07263466673855	6.43403155735769	6.71598378660444	6.76359418777205	6.58010303198999	6.86037237011937	6.72205696063937	6.81016054500516	6.59850539207168	6.28831142696125	5.7871186573601	6.4767341703031	6.37040915293679	8.6260191696101	7.34109814367186	6.86724334311756	6.55224086950349	7.90899029409819	8.72033924518984	7.79726369568376	7.60151848680033	7.94726900973314	8.20760683691005	8.18167945634042	8.49085369800735	8.33323954463502	7.64046601593741	7.73026508596054	8.41800948455771	7.71498226314237	7.56526792639586	8.48050446050359	7.5880032425235	7.57530881481746	8.15927420401903	9.07062380251373	8.14965023830006	7.94910173244677	9.56179348976703	7.59716685609165	8.14554615544607	8.04600151724903	8.47148850705928	7.79688151653968	8.4286844429229	8.07545971195652	7.73036497369138	7.86536541339101	7.31563545819787	7.19057167624419	9.2849741870019	7.60763769605034	7.31124474098583	8.93402081617588	8.98825116813114	7.31410239867675	8.55343987579442	8.63151733775099	8.97315509194018	9.09792789659099	9.43468852374841	9.83158156487015	8.14693589778816	8.70370142358813	8.26139420849376	7.22530220596199	7.65408549088989	8.40430749365367	8.28259646510028	8.29995521554195	9.14165700797383	8.36902975288866	7.89966599157173	8.09355676301743	8.53322346766183	7.85037791082053	7.53631785623219	8.44470122341549	8.17506949432585	8.42400274840798	7.99099377817116	8.32483160346537	8.202712338099	8.04841619456841	7.95778327914002	9.37991964663559	8.56284669427245	8.4592631173937	8.36522099028237	8.21882032043279	8.81213172688491	7.79143980668143	7.13141642486415	6.74109947078739	8.44223443075828	8.21150680135754	8.21926764374915	8.29169927744097	8.4905453489252	7.6655421793225	8.48214609364519	7.9195566788429	8.1306064252686	8.16994047649458	7.85331808446301	7.71454362571565	8.50951098894991	8.96454303236404	7.89010282708022	7.90245416214554	7.96527051600803	8.51776692705089	8.01554878817797	7.51304835789181	7.82523226031833	8.0091212298458	7.64842663379069	7.57669855715956	8.18613097477993	8.10246414284127	8.58572532757911	8.02424336370568	8.891468642839	7.72899260312857	8.31489928866424	7.28917823836033	7.56183265704401	7.15351767104821	6.5006367831392	6.36976292274772	8.98543259694359	8.23494567454586	8.75470496754285	8.08902707157118	8.31170288127744	8.28526737616398	8.12337542214491	8.11860686873361	8.35462854786875	9.81776665740081	8.27609073376137	8.01851067654455	9.91161335199528	10.2031118082487	9.80073362782056	10.0586871782918	8.7258504421652	7.78355736183489	8.69463335480599	8.86764324756179	8.55887289976303	8.38538528307714	7.54934234774447	9.75489384525567	7.64150397974916	7.63118079991432	8.72775699494075	8.50360458399603	9.3782562987699	9.18049162054562	9.55607383144037	8.95681693353098	8.86682677393581	9.27042966480296	8.32816698508639	8.74588010367057	8.30289973212926	8.45011253266	9.0197766045725	8.40475915991485	8.36071735650504	8.49733337167734	8.99573406205433	9.55365481117617	9.04584295937633	8.84347910258869	8.680305979848	8.65012251335573	8.24626773168907	8.71758581817458	9.02194373403719	8.33048611761975	8.04098107303822	8.22107430879386	9.44198032809956	9.98404064274229	8.88613116365641	9.76398797170673	9.9873065372462	8.97781507173101	8.73826692140281	8.45933694745563	8.81541933611292	8.92041437005785	8.80896137716702	9.56009539834279	8.43720964360266	7.43374618549628	8.57723052751308	8.11539743251235	7.88704539392762	8.73025853115652	8.41555137779014	7.75069864133409	8.93933658063438	8.6985593769224	9.45747595521387	8.84999786276206	9.55672527316322	8.18821558829307	6.9864619556393	9.2045167912845	8.44691178232837	8.91231912091518	6.33116934361339	7.78906855881024	6.99312837593652	8.92709381918952	9.05868504720621	8.64666118633496	8.55058656104832	8.72569409615171	8.66475389445105	7.65144498043992	8.51886134914529	8.77797446588322	9.78687529090303	8.27432315522002	8.38929827635909	8.78662561196274	8.63095709786934	9.41747743343058	10.0707127924957	9.29954042392493	9.25015679838772	8.125221173693	9.59367504768355	7.75265730944748	7.92191489787963	8.49274722194845	7.94165358208213	7.76827453901672	9.4617276981917	8.25940948271147	8.3689689516612	9.31508816637707	8.03256444597894	9.44792581955682	8.56229079733561	8.48215477953483	8.22331961126531	9.32172418606055	8.55853415006715	8.17905631766973	10.0183455638678	9.08151156517505	8.4393420295088	8.5309130210181	8.44817557927071	9.44274034344289	9.28034460782481	8.37894903885534	8.15679438252737	8.21390410689764	11.0156767838897	8.20874903139745	9.02219128189188	8.84600669647337	9.59751421090358	10.2974839991663	7.91171332049972	8.44811477804325	8.62707884814594	8.46048782783267	7.33280311906751	8.12832637923861	8.03874445645642	7.97604101915923	7.65086736877899	7.89617426393722	10.5185920057929	8.84326195534774	7.56159379507896	8.12701480990326	8.00883893843257	8.52208381420101	8.14634525729277	7.36347733832433	7.5591617459803	8.09090756667782	7.91446674751499	7.6204059538183	7.65330376082247	7.92191924082445	8.12245906078809	7.72910117674904	7.33621667369527	6.49213514727802	6.85685762487732	9.2373060246682	6.5623369133243	7.6865359745777	8.04339575035761	8.1054607747664	7.91724188925435	8.53455675172127	7.99205779965182	8.92876585294485	7.95414823432649	7.91728097575772	8.19628477976683	8.15630362976282	8.44843181301504	8.44974338235039	8.62145039166047	10.0231705755618	8.22268554132173	6.92092257537528	8.15792354818031	7.12776400827134	7.7421213253165	8.03558279262817	8.22241627874295	8.09308338203216	7.54674960968751	7.72934003871409	7.75896326532471	7.45608195070056	7.80278792149357	8.13286909951931	7.07324702195803	7.22236203231951	7.75996648557791	6.93091134845906	8.7059293542803	8.51236864664083	8.96629758207093	8.92921751920603	7.94615721585947	8.36938153141901	7.45842279795802	9.65954449175382	8.56636013663105	7.73018257000898	7.7091714029745	8.02696639010721	7.75825536531921	8.20508792891501	7.38358082989163	8.79846882248424	8.73902259380132	7.95897758896525	7.73748306024978	7.33225590802031	7.59280219654853	7.94574897904648	7.63518499503747	7.62802347903088	7.49534217186462	7.69051845497676	7.75068561249963	7.48485830307147	7.46324780965197	7.90237164619398	8.25555729065698	7.18632427621118	7.49710540746114	8.37418917133368	8.07154671867458	8.97882263492902	7.94216170662596	6.67688599157662	8.64847653726931	7.89509287067729	7.3168731974713	8.92250332651581	8.68726772039291	8.18721236803987	7.96840612216737	7.68924597214478	8.04806007309325	8.81884591957514	8.04618392093143	7.65842843570893	9.64498694072042	9.52549081402474	8.27724161413841	9.07832384367788	10.1891839842141	9.97835572797417	8.35814633317217	8.25107537160374	7.91101844932868	7.98862253029997	7.60327303650721	7.33090959512641	7.82269598054401	8.43911185343339	8.10175189989095	8.16144567642855	8.07059561375921	7.9649665098707	7.39524163673074	7.65892787436312	7.76562099973229	8.52280908598579	7.58862862657744	8.15457513772484	7.72456279941315	7.73595000072866	9.24620037565758	7.30433945872357	7.55160936494	7.43811953092905	7.63535002694059	7.410954411086	8.14033896460805	8.91214974606724	8.68284660256714	8.88796388637004	7.53774668507765	7.12630043586733	7.82822454929864	7.86021033789082	8.6381359856552	8.5303658099709	8.20162225894942	8.46275050208339	7.44152005672235	7.93069633230371	7.38837978391667	8.19436954110163	8.28101129024133	8.33571502318187	7.85601505319563	8.04139365279603	7.89191817801457	8.58605973433018	8.03659035582618	7.66895573395026	8.67194581107137	8.02369180971366	7.53482822615926	7.55078420542439	8.25903164651221	7.88542981845494	7.71611142879532	7.98842709778311	7.78964182752636	7.5138431167937	8.30983541500525	8.30693432786614	8.17125638877474	8.51161297424232	8.24550337340092	8.39534365554718	8.564753247048	8.02255830111589	7.96614779086148	7.87518481162684	7.74860968487614	8.67807370621102	8.92337625842443	9.07808932465765	9.40152145416546	9.04169110412934	8.88829829312111	8.82373607544137	9.1444799221062	6.91193094242196	8.62828618680563	8.68699845781413	8.15253829660471	7.77511033416187	6.91875674879403	7.11108275722144	7.67432795669141	7.41511929516745	8.24191175803558	8.77947712479061	8.40819877221152	9.26093164448374	8.25940948271147	8.27807545954367	8.38016940634948	7.98761062415713	8.48368349611112	8.16207540342731	8.3834353008534	9.5231543097121	8.96282322621571	7.67810631868396	7.70841138763117	8.3576512374628	8.38815173892687	8.25927919436689	8.1513266150002	8.11459398772083	8.10544340298713	7.84342919911007	8.12109971905974	7.6952739795536	8.53147326089976	8.33647069558038	8.54669093954565	8.71046773161618	8.34459634533679	7.72190926012872	7.43687310576598	7.2600110209557	7.55239978089707	6.78695141359777	6.46844909104239	7.35247665909772	7.1225741892126	5.715125661095	7.95142086498014	7.07957903550418	6.41481663230036	6.33591791947852	7.04132203459332	7.03067747684187	6.61358366218888	7.05545831997927	6.94515186452066	6.17598984510661	7.30674979309813	7.01602438102246	6.52774431553395	7.12483686346332	6.80622757417704	6.93975358411061	7.30432642988911	7.11398384436055	7.50096628540526	7.21970415009026	7.56600188407028	7.00817233678965	6.62460301607821	6.71876761423344	6.5586506217619	6.58310096679857	6.52762696916494	7.02409791544104	8.86433392360968	6.55102441065968	7.83956397822114	7.76810082122396	8.20103161845403	8.07001365915346	7.60877120464811	8.4772211942204	8.98042083862243	9.1776122481306	8.30308647875647	8.42393760423569	8.44246460683369	8.61024125108255	8.86199307635223	9.28510447534647	8.71137106413854	7.08390895148875	8.30718187572082	8.82959905094706	8.7042877211387	8.84264091423862	7.918714147548	8.24457832615447	7.72442816812376	8.29047456700201	9.06753162580258	9.21291604656451	7.49419563443239	8.305761732765	8.27374554355909	7.62705934528106	9.36447179191429	8.68113982525326	8.26773490792955	8.49764606370431	7.50749373146827	8.5188874068142	7.88445265587066	8.51600369145437	8.5574266991383	8.51814042030533	7.86294205018199	8.92446199462919	8.80221678386306	8.05701956825491	9.02871004206525	8.492781965507	8.1354661805211	7.32928533376409	7.75342601068045	8.61509666339023	8.2046058620401	7.54139041578082	8.06385970634489	9.15718303570187	8.07938139112811	8.45350437256367	8.01283444766608	8.06137119896358	8.06470223763978	9.33183890454408	9.00302152346067	8.25329027346145	8.55159846719116	8.19115576193555	8.60605899522182	9.01030464192219	8.65443071461621	7.92884623781081	7.79910076134221	7.32900304235085	8.8264591018429	8.771716282399	8.53543402657471	7.65606587372737	7.4856183184148	7.51064236646207	7.73114670375881	8.75824012462554	8.51915666939298	9.06919063072345	8.38165469347759	8.30315596587358	8.01997859189338	8.3083848714357	8.99330201295568	9.65202685427207	8.64649615443183	9.76038332750693	8.73069282563842	7.89415479459637	8.4220006508464	8.48966373112693	8.29146041547593	9.58646141633914	8.91855993262013	8.84119037066906	8.44665120563923	7.9482635440967	8.67441694667339	9.55236061362009	10.0081092429294	8.82735809142044	8.43448661720112	9.08837776093394	9.67282521701042	9.32961531679674	8.5159428902269	9.96716830212035	7.92876372185924	7.8195430026054	7.91292934504905	7.98761496710195	8.56900064708102	8.79776092247874	8.38421703092082	8.63947795560428	8.9798215122374	8.56115294579303	8.50954138956364	8.30665637939772	8.44697258355584	8.45888528119445	8.53847408794804	8.76494128848131	8.55876432614256	8.8156885986917	9.13544659688261	9.53646109263762	9.2203294533706	9.26441034328378	8.49684261891279	8.36583768844668	8.77139056153757	8.69903710085249	8.73902259380132	8.77096929589012	8.35938407244559	9.12758586676016	8.37053675474087	7.23688918273917	7.53441564640145	8.4878092936892	9.47920370814349	9.19774614031163	9.15055135896321	8.56127889119278	8.60859093205132	9.01771370578346	8.9253088688689	9.05114569500037	8.7283606642706	8.79609757461305	7.22686566609685	9.4863478523708	8.66936610184886	8.8739665752183	8.60170302156833	8.13719467255907	10.5891257725988	8.81645729992467	8.48690596116685	9.77912747734588	10.0438733935141	9.98067486050754	7.57213412215475	8.86768667700998	8.67450380556978	8.3677833277256	7.67794562972566	8.69815548305423	8.57946280115007	8.93484163274668	9.3883883890327	7.06026595989394	7.62476192747179	9.74450552124855	10.1130174179779	8.31819558378189	8.20189586447302	7.90174191919522	7.97928954188387	7.80557174912257	7.52285907023801	8.20238661723757	8.96420862561298	8.33603205815366	8.08376776539533	9.90359627585935	10.1209042057693	8.254237035432	8.27077496930287	8.37771564252673	9.03025613042082	8.18210072198787	9.53256112819012	9.30024398098562	7.81638133877714	7.9588733582896	8.900732144138	8.57495482442791	8.91463391050372	9.43698594155768	9.16441838177038	8.61415858730932	8.62977147393374	8.85953496958466	8.5156692847033	8.81838991036914	8.78145316468327	9.53075446314541	8.50539822020629	8.6020374283194	7.91412365487429	7.94319532749289	7.81632053754967	8.17985107657161	7.98535663579606	7.63468555638328	8.52021200498401	7.54146424584274	9.95465627809671	7.97572398418744	7.90273211061396	8.19667130185572	8.25202647651911	8.06654364624305	7.08932894662291	8.49835830665464	7.35827883337595	7.25836504486929	7.64594246935421	8.24071310526553	7.57493966450785	8.56078379548341	8.2893323725146	7.76361021628108	8.14377423395991	8.5464737923047	8.36030043380241	8.67500758716878	8.60070848720478	8.93518472538738	8.15166970764091	8.48133830590885	8.5702297004648	8.64075478138107	8.89113857903276	8.23310426594259	8.24197690220787	8.70635061992774	9.72741603338566	9.29947962269747	8.05103499029429	8.1658841660336	9.04636411275462	9.11680667771932	8.73531371892587	9.23919086271966	8.76105000992345	8.70247671314916	9.20535497963458	9.84252144286929	8.58164730239404	8.56707237958137	9.6673227059247	8.72724018450729	7.40767983069245	7.6974888814113	7.63430772018402	7.60590920401237	8.22496993029654	6.68919216001583	7.8049637368479	8.02763954655416	8.90993484420953	8.45328722532272	8.64662209983159	7.93447903724109	7.25218937733662	8.43409575216741	8.31378315184575	8.79607585988895	8.07259336837596	7.24633074477575	7.13760946417609	8.52243559273135	8.79471651816059	7.72132296257816	8.87430532491419	8.49847990910957	7.02879698173523	7.59991159721728	7.55851030425745	7.81707186700337	6.94101303810813	7.16644661777447	8.27299855705022	9.78130329270021	8.78558330520617	8.21572814372164	8.47280007639463	8.83838917126079	8.89357062813141	9.99102844095611	8.32004133532998	8.22900452603342	10.1232667677508	7.90375704559125	7.55171793856048	8.48227203904494	8.45548475540115	7.58624434987179	8.5346305817832	7.92138940155653	9.24726005419342	8.06448509039883	10.1013305534699	9.62173915710414	9.6597225524914	8.41747530234497	8.42223951281145	8.9311501296505	7.85063848750967	8.30294316157745	8.35185340612939	8.25704692072991	7.69031433657026	7.79036709931114	9.01653242479268	9.18896904883237	9.65683883713156	8.83046329696605	9.50865321696135	9.10096361501949	8.32744171330161	7.82217048422091	8.48134264885367	7.94574463610166	8.40487207648014	8.31517289418784	8.21614072347944	7.27859013889152	8.89267163855387	8.39934350772551	8.3923122800635	8.87440955558984	8.99947768048834	8.98782121659406	9.70212272275961	8.23415525858879	8.35599657548675	8.47744268440617	8.91731785040188	8.6866032498356	8.49617380541066	8.07894275370139	8.6232353419811	8.64777298020863	8.07969408315508	8.30364671863813	8.71972688997036	7.87498937910998	8.5950322583263	8.67965453812515	7.69643354582028	8.10656822569526	7.97506385657495	7.76633758562743	8.33021251209615	7.94984871895565	8.45958015236549	5.94912787088929	8.31419573160356	8.60548138356089	7.88176437302767	8.31044777022474	8.11399031839098	8.37798490510551	7.98872676097563	7.74956078979151	7.61362661695579	8.20530507615596	8.19749646137134	7.80286175155549	8.40131954761817	8.1896835036419	8.59776397061747	9.15707446208139	8.14202837014266	8.87535197461557	9.01663231252352	8.02862105208326	6.96119470268217	8.64065055070542	8.51375404603811	8.19763977855037	8.05276782527708	8.07094739228955	8.08389371079508	7.82728647321773	7.89829362100891	9.4512525152882	8.85848831988327	8.77813515484153	8.61678172598001	8.12798762954272	8.05612492162219	8.47270887455343	7.70214017531249	7.30797016059228	7.40095695211258	7.40337162943197	7.5706618638611	7.72467137303363	7.97114217740336	7.73119447615182	7.42397021670864	7.35513019838215	7.97316164674421	8.43278418283206	7.60059343955387	8.3191336598628	9.80887230641143	7.86425361951733	8.56294658200329	8.34430536803391	7.85390003906876	7.45476169547558	8.8886153280929	8.13884064864548	7.95898627485489	9.07121878595394	8.34548664902469	7.67937880151594	7.95689297545212	8.26575886803689	8.37196558358633	7.55239543795225	7.76624638378623	7.89936632837921	7.50976509160862	8.31635851812344	7.6962771998068	7.70267435752523	8.11271349261419	7.65374674119401	8.3903275542812	7.87116324472442	8.75894368168622	7.43788935485364	7.81479616391819	7.497756849184	8.29219003020552	7.97500305534748	9.81816620832416	7.4097905018745	7.78697091646265	7.75315240515685	7.96510982704973	7.72875808410834	7.32366990611308	7.50395423144076	8.34249436004438	7.80598432888038	8.0864517052935	7.41838518967136	6.17806968138044	7.54994601707431	7.37548558074896	6.89348298141967	8.10828368889877	7.48283883373062	7.54379640721056	7.55349420299146	8.16259221386077	9.60720766373966	7.92925447462379	8.7551957203074	8.83298220496109	7.67519654565521	7.56663161106904	7.87940181104612	9.11010551386356	7.59764892296657	7.69888730964303	7.59728411560177	8.11457661594155	8.28711312771207	8.86792553897503	7.93213384703881	8.08429326171844	8.98990148716237	8.82589886196125	8.42359016865017	8.42754224843549	8.44206505591034	8.81716954287499	8.28211874117019	8.80810581703767	7.28460511746589	8.36033952030578	7.64084819508148	7.9328374040995	7.46007311698926	7.6417862711624	8.25591775507696	8.23848517457337	8.25976560418663	7.50170892896932	7.28516535734754	6.68888728528953	8.8321179589421	7.67357662723771	8.02145085018704	8.67540713809213	8.12243300311918	8.94042665978395	8.55189813038367	7.45987334152758	6.99409250968634	6.96490357755762	8.69787753458581	8.42206145207387	7.77673025257937	8.76661332223664	8.65423528209935	8.67720946019203	7.73265804855583	7.77937944891898	9.34739533288585	8.89154681584574	7.51020807198017	8.20694236635273	7.18971177317002	6.99477869496775	7.41684344426061	6.84013815591301	7.15198895447191	6.88590975424424	7.4187586829258	8.20167003134243	7.70393815446757	8.08448435129047	8.33716990969624	8.6388221709366	8.30597453706113	7.76387947885986	7.80559346384666	7.75183649287668	8.74325262205506	7.12342540639713	7.00405956804602	8.88427238327387	8.61854930452136	8.88435924217025	7.80253603069406	7.83172496282278	8.38195001372529	8.52852440136764	8.12184236262379	8.48796998264751	8.62417776100683	8.28514143076423	7.1424040752563	7.98581264500206	7.64094808281232	9.60580489256311	7.82012930015596	7.13545970649067	8.10136972074687	7.34349979215678	7.55775028891412	7.11661132597607	7.68444267517493	7.09083160553029	7.24164036437119	7.51384745973851	7.86253815631382	7.07198322501569	8.79447765619555	8.15332002667214	7.83438718799685	8.43802611722863	8.4323585742398	8.22860497511007	8.65218541214477	8.30160119162837	7.93262025685855	8.43843435404162	7.73218466757056	8.16574953474421	8.58133026742225	9.37792623496365	8.14535506587403	7.85731793664134	8.58425306928546	7.73993248112771	8.81115890724545	8.30969209782622	8.04938032831823	7.83265435301406	8.73014561459122	7.79471438707499	7.9824902922155	7.9704429632875	8.38012597690129	8.30360763213476	8.18196609069848	9.83946400971669	7.58079829706872	8.91647966205181	9.09522658491355	8.58554726684153	8.34165182874949	7.9429000072452	8.70706720582288	8.43768736753275	8.68564780197541	8.10758013183809	8.32860562251311	8.29038336516081	8.59858478718827	8.61068423145409	8.61709441800698	8.54027206710312	8.31193305735284	8.88868481521	8.78830198866288	7.73565902342578	7.64839189023214	7.49697077617175	8.5752935741238	9.11327586358145	7.84134024265212	7.44579351442427	7.77600932373941	10.3314849141545	8.83384645098008	8.08206967397109	7.85195874273465	8.44422349948539	8.34772760855131	8.17913883362129	8.18517118397492	8.15361968986465	8.43956786263939	8.56820588817913	8.84440849277996	8.07074761682787	8.24651527954376	8.10884827172525	8.36069129883612	8.47314751198015	8.34202532200392	8.34767115026866	8.52630949950993	7.80488990678598	7.96020664234904	7.91043649472293	8.98934124728072	9.38967824364395	9.23395327126791	8.00442650649643	7.7961084723619	9.52432690481324	9.08723990939135	8.47612677212601	8.58838320980836	8.59613536631033	8.36243281970856	8.2596005722835	7.49348773442689	7.27346980694988	9.27588440349566	8.16839873108382	7.58842450817094	7.91501395856219	7.30368801700071	7.9500658661966	7.67878816102055	7.37650617278143	6.12696755257833	8.46308056588963	8.29778808607726	8.30326453949406	7.20645816839221	7.67863181500707	7.80629702090735	7.36210931070634	8.83305603502301	7.95962903068811	7.83230691742853	8.98661387793437	6.59158100085222	7.42276722099377	7.83292361559283	7.30072612863413	7.52027501807068	7.53789000225668	8.11054636314949	7.77914058695394	8.08676874026529	7.67672091928669	8.06123222472937	7.87449428340061	8.2840383227802	7.84084080399793	8.21284877130662	8.42338605024368	7.62142220290595	7.73894228970897	8.30204851494473	7.92928053229271	8.26551132018221	8.12288901232518	7.93847020352978	7.55311202384739	8.02769166189199	8.3658203166674	7.23675455144978	8.12314090312468	8.35292611349969	8.18285639438638	8.35996602705134	7.34301772528187	7.84041953835048	8.51734131845862	8.36728823201623	9.11062666724184	9.21233409195876	8.06481515420508	8.24800056667187	8.95551839303009	7.34270937619972	7.60163140336562	7.20329216161914	7.43784158246063	8.36719703017503	9.07864522159448	7.48573557792492	7.81901750628229	7.94962288582506	8.44963046578509	8.82196415395521	7.72307751228504	8.38349175913604	8.72690577775622	8.70102616957961	7.77007686111661	7.41985744796501	7.6059613193502	7.60149677207623	8.32090558134897	7.35020964190219	8.10914793491776	7.50226048296134	8.47970970160171	8.55348330524262	7.48420686134862	8.47817229913577	7.30198992557647	8.71749461633338	8.92657700875606	9.23309336819374	7.63435549257703	8.06941867571325	8.063520956649	8.32812789858302	8.11692180614383	8.28564955530806	8.33812970050125	7.7085547048102	7.56256661471842	8.53139943083783	8.05123910870078	8.4344345018633	7.66505142655795	7.54852153117367	8.18527541465058	8.31274953097882	8.90463210858549	7.35811380147283	8.75779280130918	9.00117142896776	9.34838552430459	7.94081539373206	7.38199565503269	6.944543852246	6.23643191103653	6.6306483952663	7.12053300514765	6.42108871320801	6.64365290923242	7.21694203718536	7.42496040812738	7.93726720781491	6.77100455451676	6.94076114730862	6.89032783200864	6.7766073876278	6.78920540195884	6.25912596918838	7.71755762942005	8.14402178181459	7.83643705795143	7.00049835329442	7.0705239955565	6.34003589975592	7.03405628791108	7.68548932487632	6.86556045200018	6.53537113464844	7.1746243828687	7.35458733027977	6.79257031560463	8.24633721880618	7.50144835228018	8.16523706725556	7.16513939138394	8.45401684005231	8.18263056125579	7.26077972218867	8.43232817362606	9.12365550169894	7.66363128360213	9.04734996122854	9.06282821656357	8.71748593044374	8.28627059641718	8.40466361512883	7.38365031700874	8.72059547893417	7.93091782248948	8.83805476450972	8.88898882134733	8.78725099601668	8.7291597661173	8.79183280280076	8.17562539126269	9.66099937826819	9.90003506110774	9.15579329335978	9.40087435538742	8.65826987783623	8.67015217486111	9.05736044903641	10.1422150359963	8.61425847504016	9.47264151852193	8.08490995988274	8.32606499979398	8.79485983533962	8.76796832102017	8.55463418561966	8.19781783928795	8.10254231584801	8.37230867622704	8.48409173292411	9.4323129329324	8.55897713043869	8.93486334747077	8.1891362925947	8.46315005300674	8.62960644203062	8.63410138991832	8.73655145819929	8.43078642821531	8.14329651002981	8.73368945756355	8.33899394652024	9.35893453727002	8.80599514585562	8.92635551857029	7.96576126877258	8.58676763433568	8.47284350584282	8.42897542022577	8.12186842029271	8.47709090587583	6.89125114207717	8.00246349543823	7.81864835597267	7.29328232121431	7.24738173742196	8.32752857219799	6.72511395949749	8.97331578089849	8.5479807941569	8.55821711509536	9.16193856027871	7.65141892277101	9.37793926379811	8.60429575962529	9.07411987309305	8.62810378312323	9.11024448809776	9.25333583399525	7.05399909052008	7.99886753712807	7.03191955906012	7.2080303144167	7.05335199174204	8.42415475147665	8.2633181330486	8.53340152839941	7.98044042226091	7.65548826206644	7.96113168959549	7.94465021400727	8.15192594138523	8.27709395401457	8.41599001521686	8.89003547104872	8.81331300787569	7.93357570471873	7.61568082985519	8.33723939681335	7.87075066496661	7.65911896393515	9.32485110633026	7.97023015899137	7.81914345168204	8.43204588221283	8.09618858757777	8.00516480711566	8.53347970140615	7.785498658169	8.05786644249462	7.79129648950241	7.22214054213374	8.0070670169464	8.53252425354596	7.45854440041296	8.0195703550804	8.00244612365895	8.35753397795269	8.52695225534315	7.97703989646761	8.48036114332456	8.18226575389099	8.35074161225572	7.68781714329932	7.45337195313349	7.18488676147608	8.38207161618022	8.23669588130793	7.58580136950025	7.99123698308103	9.47744481549178	7.36312555979399	7.59832207941352	7.24762494233182	7.72985684914755	7.81967763389479	8.38721800579077	9.41652632851521	9.0332180187874	8.56531782987448	8.01136218937242	8.91773911604933	9.86363249763461	8.45054682714191	8.27174778894234	7.86741528334559	7.85301407832568	7.53472399548361	8.18865422571979	7.18430046392551	8.32300756664138	8.85318992720405	9.07855401975329	8.71632202123224	9.12042435075358	9.09770640640522	9.10230124202375	9.06972915588101	8.57159338513798	8.38195001372529	8.58866115827678	7.79317264166423	8.78276473401862	8.58497399812542	8.68452297926728	8.56154815377156	8.54575286346474	8.46179939716802	8.4021707648027	8.8692892236482	8.87879158691224	8.96993696982928	8.45448153514795	8.86085956775446	8.67245827856001	8.90584813313482	9.53617880122438	8.64891083175122	8.79465571693313	9.06527329449668	8.6843666332538	8.56743718694617	8.82303251838069	8.73719421403251	9.01127311861683	8.75913477125826	8.61196540017571	8.83217441722475	8.62830355858491	8.80072715379014	8.92779737625021	8.89983749750528	9.15423851911456	8.97138317045402	9.12271742561803	8.40115451571505	8.65864771403549	8.54714260580683	9.10429031075087	8.87422280896262	7.84846267215533	8.85261231554312	7.67713784198932	9.56073815417601	8.07262811193451	8.89367920175189	7.45692448199546	9.50292921568987	9.16008412284098	8.73815400483752	7.99131081314295	8.96707931213836	8.63503512305441	8.15996907519008	8.44206939885515	9.09846207880373	8.68399748294418	9.12534925017836	9.53778569080742	8.98784293131815	7.05169732976599	8.83949662218964	8.84654087868611	8.84264960012826	9.16320670016587	9.01707094995024	9.87257027807218	8.86069887879616	9.09245144317419	8.6777262706255	9.32679240266436	8.37264742592292	8.8767286881232	9.08142904922348	7.60982219729431	9.59780084526163	8.554529954944	8.25792419558336	8.35458077547574	8.81902832325754	8.32494886297549	8.30311253642539	7.6555012909009	9.16765821860537	8.55463418561966	8.98366936134706	8.27006272635255	8.15931763346722	8.73757639317658	8.79800847033342	8.88404655014327	8.00123009910962	8.33474654648722	9.34148458498715	9.07125352951249	8.96217612743767	8.65220712686886	7.8583124710049	8.07898618314958	7.65948811424477	8.10199510480081	8.11309132881344	8.49895329009484	8.13459759155729	7.18042221420211	7.04197347631617	7.39249255266029	8.01302988018293	6.59957592796957	7.57478331849436	8.75349328593834	7.93702400290504	7.92920235928597	8.0898522310868	7.26327691545962	8.40316964211108	8.41402266121384	8.20943521667886	8.2474837562384	7.75803387513344	8.21551099648069	7.81219473997159	8.03433202452029	8.3396931606361	9.50236028991857	7.51152832720515	8.77446536646945	8.62017356588368	8.14462979408925	8.17202509000771	8.28377340314624	8.27014524230411	9.40963407508741	8.66577448648352	7.67984783955639	7.88728425589266	8.61038022531676	8.78613920214301	7.81024041480303	8.30221788979267	9.81301113282397	8.64080255377408	9.01469970207905	7.70540172687158	8.44797580380904	9.42609817889636	8.00074368928989	7.56989750557295	8.43863847244812	8.7623832939829	7.0235637332283	8.75313282151836	8.21602780691415	6.89614303512133	6.31953025149838	5.81323712750176	7.29284802673241	7.75207535484173	6.91667734681468	6.93125009815494	8.60199834181603	8.11833760615483	8.18339491954394	7.91798018987359	7.84286895922842	8.14675783705058	8.13455850505392	8.38961531133088	8.28224468656994	8.97385864900087	8.53798333518349	7.5955339088397	7.75194506649715	7.75479838124326	7.95188121713095	8.08689468566504	7.75112424992636	7.73126396326892	7.37554203903161	7.84583953348464	8.11118911898271	8.79189794697304	8.21046449460097	8.325704535374	7.88395321721647	8.55209790584534	8.47839813226636	8.08851026113772	7.35999863952429	8.04410365036311	8.74008661528199	8.6787077761546	7.74886591862046	8.26906819198899	8.76079377617913	8.12167298777585	8.54605686960207	8.24510382247757	7.38253418019025	7.79911813312149	8.45448153514795	8.09398671455452	8.66721634416344	8.84310126638944	7.2235910857033	8.33714819497215	7.96018058468013	7.50857078178339	7.71023108151035	8.09590629616453	7.93222939182483	8.06114536583299	8.1885890815475	7.58953195909979	8.09260565810207	8.64498480963481	6.82746891728693	6.54221778715565	7.71407024473037	7.55722479259101	7.98570407138158	8.20958721974752	8.18083258210071	7.77626555748374	7.85163736481805	8.1026986618615	7.91447977634945	8.74314404843458	7.82567958363469	8.34933884107917	8.29393155107796	8.1410338357791	7.64925613625113	8.31467779847847	8.26908990671309	9.61105551284932	9.36086714771449	10.2976577169591	8.6461009464533	8.67218901598123	7.99865038988712	7.16867889141145	8.13916202656209	7.0760699360904	9.00048090074154	8.81787744288049	9.82353408812049	9.34838552430459	8.85269483149468	9.37506423432791	9.23969030137385	8.42679960487144	8.48763991884126	9.11592505992106	9.31426300686146	9.08142470627866	9.19226534395001	9.52471776984695	8.41971191892678	8.51321986382536	8.62637529108526	8.69218393392806	9.16625979037365	8.34686770547714	8.78429345059492	9.10216661073436	8.90577430307289	9.42650207276453	8.10099188454762	8.06994417203635	8.20392836264833	10.4434764322029	8.36714925778202	8.27260334907169	7.74735891676826	8.45819909591304	8.24878229673929	8.20401956448953	8.98894169635737	8.84680145537525	7.7107001195508	8.09633190475679	8.2527778059728	8.68071421666099	8.33623183361533	9.38584776631357	8.77618082967296	8.43748759207108	9.71397896211557	9.39359992281554	7.81173438782077	8.19054340671607	8.15115289720744	7.67093611678774	7.22154990163835	7.76265911136571	9.5947130114953	8.50980196625279	8.117325700012	7.9452973127853	8.36570305715729	8.83265648409966	8.48538593048018	6.57830288136251	8.67156363192729	7.91801059048732	8.01805901028337	8.29160807559977	8.65545999253832	8.60208954365723	8.51348478345933	8.32903991699501	8.35049406440104	8.29893462350948	8.37169632100755	9.11049203595245	8.92066626085736	8.199016492058	8.82030080608952	8.25331633113036	8.21366958787742	9.08132916149265	8.64945804279841	8.83806345039936	9.1101836868703	9.05363420238168	8.20212604054843	7.90515547382298	8.55812157030934	8.29672840754141	7.79393699995238	8.05443551608759	8.45250549525529	8.62146776343975	8.31852999053296	8.33072932252962	8.74008661528199	7.60862788746908	8.12096074482553	8.66886666319467	8.73575235635259	8.69181044067362	7.62039726792866	7.98759325237786	9.03578469917545	8.4468944105491	8.54451078124649	9.92569752204341	8.80379327283237	9.58389907889591	8.14840815608181	8.25379839800528	8.43317070492096	7.43856251130059	8.7909077555543	8.38911587267669	8.19906426445101	8.5444890665224	8.85160040940028	8.84205461668805	8.3199327617095	7.81490908048349	8.18418099255618	9.24824590266734	7.99752556717899	8.97097927658585	9.02014575488212	8.79208469360026	7.56013022267495	7.17555377305998	8.58874801717316	8.80143939674046	8.66715554293597	9.01417420575595	8.69311332411933	9.14410208590694	8.72550734952449	9.69477446012581	7.83324065056462	8.06249602167171	8.08950045255646	8.58403592204451	9.47633736456293	8.66223932940083	8.78729008252005	8.62669666900187	8.66477560917514	8.90160941899144	7.79356350669794	8.32213029178793	8.12582484302284	8.65126036489831	8.40472441635629	8.01351629000266	7.76081770276244	7.92543702612786	8.22326315298266	7.81707186700337	8.98897643991592	7.21341990893712	7.08303167663531	8.81135433976231	7.73958070259737	8.10127417596085	8.36881260564771	8.25677765815113	8.91173282336461	8.80777575323143	8.53624181431106	7.70858944836875	7.87184074411618	8.19681027608993	7.62601703852449	8.04812956021035	8.08715526235418	10.4058361294564	9.11994228387866	7.75378647510042	7.93033586788373	8.76433761915146	9.10102875919178	8.70204241866726	9.26209989664006	7.58053337743476	9.1591069602567	8.99216850435791	8.80871817225716	8.76606176824462	9.15816888417579	8.03500083802242	8.41846115081889	8.71093676965664	7.73658841361706	7.58822473270927	7.55047151339742	7.4117317982086	8.39540011382983	7.91067101374315	8.20193495097639	6.99327603606036	6.55785455997657	8.64958398819817	8.33505489556937	8.12939474366409	9.44738295145444	8.42763345027669	7.61568517280001	7.1881092265318	8.18049817534965	7.84753328196406	7.97150264182334	7.54760951276167	7.43663424380094	7.179848945486	9.03816463293628	8.09259262926761	8.8242224852611	8.01130573108978	8.05696745291709	8.8921982575686	7.40953861107499	7.7344994571591	7.61316192186015	7.48972674421361	7.6659981885285	7.63216230544342	7.06538194889076	8.32995193540701	8.64247024458459	8.5388996965403	9.12030709124346	8.93345623334941	7.69883953725002	8.13953117687171	8.21863357380557	8.48260210285119	6.94476099948695	8.76935806336226	8.427338130029	7.73309234303773	8.18629600668305	7.80075976626308	7.38399775259426	8.21951953454865	8.16413395927153	7.90788284316934	8.09009543599666	7.92432523225419	7.92162392057676	7.57116130251529	8.23665245185973	8.13878853330766	7.91454057757691	7.70861550603767	7.70807698088011	7.57351952155202	7.936329131734	7.52787517150399	8.32711599244018	8.03474026133328	7.95262820363983	8.46562553155359	7.61546802555906	7.60986128379769	7.54155979062876	7.81979923634972	8.52450283446521	7.70017282130947	8.00512572061229	7.82026393144536	7.91363724505455	8.47934489423691	8.21686165231941	8.2898795835618	8.81159320172736	8.63384515617399	9.40498712413105	9.08490340507871	8.66296894413042	9.2191872588832	8.85325941432115	8.71465867336655	8.73981735270321	7.94715609316785	8.80544793480842	8.62917214754871	8.66025460361853	8.46589913707719	8.47653935188382	8.51992537062595	8.96225864338923	9.09505286712079	8.44614308109541	8.91499871786852	10.284772199681	8.4537171768598	8.89021787473112	8.61824964132885	8.71988323598385	8.59379451905287	8.42976149323802	9.02235197085018	8.19879500187223	8.88225291393301	8.63945624088018	8.56731124154641	9.97503337518762	9.11460480469607	8.94267630520021	8.04996228292399	7.82185344924912	8.4785675071143	8.36245019148783	9.31906630383131	8.84033915348453	10.4112257239768	8.62092055239255	8.28348676878818	9.31480153201901	9.13907729875132	9.29243102325618	9.98081383474175	8.91272301478335	8.84155517803386	9.10042943280675	8.92112227006336	8.8997289238848	9.1732779892012	9.06497797424899	9.07272144486132	8.5237254473426	9.51122424029422	8.8666183125845	8.86267926163364	10.9226509058661	9.29577074782202	9.46260497304515	8.68233413507849	8.53521253638895	8.37438460385053	8.94294122483418	8.8098473379101	9.5043971310387	9.33569543954338	9.86434474058493	8.78630857699095	8.25715115140557	8.49496646675097	8.51230784541337	6.85702917119768	9.4395005066079	7.72837590496427	7.60869737458619	8.89701458337291	8.95078024023253	9.86497446758369	8.50710499752017	6.65678554007069	8.11794674112112	7.7039902698054	7.78738349622046	7.61823013846396	8.30422867324388	9.71460000322469	9.01758776038371	8.25339450413711	9.75835082933163	11.0855113365798	8.96281019738125	9.21431013185142	7.26463625718797	8.16848124703538	8.9930110356528	8.74710481410954	6.94137784547292	8.9753482790738	8.74748699325362	9.12289548635561	8.27637736811943	7.87346066253368	8.56565657957036	9.34436395740217	8.9046798809785	8.38899861316658	7.69752796791468	8.15895282610242	7.57628163445693	8.02006110784495	7.89844562407758	8.16078554881606	7.74642518363216	7.46862003239311	7.4898396607789	8.47828087275625	7.60848022734523	8.45728707750104	8.17244635565516	9.08581542349071	8.53849580267213	8.62631883280261	8.09672711273533	8.34460503122643	8.57806437291834	8.50303131527991	8.58599893310271	8.79309225679828	9.04943891768649	9.71380090137799	8.66117965086498	9.37578082022305	8.82034857848253	8.71888870162029	9.09806252788038	10.2114242046324	9.34582752980618	8.52546696821504	9.05209245697092	8.30362934685886	7.85627562988477	8.24773998998272	8.46205128796752	8.16138487520108	8.00817012493043	7.41104995587202	7.59723200026394	8.40891970105148	9.14596955217913	9.19890136363349	8.82777067117825	8.93472003029175	8.86827297456055	8.21758258115936	9.53441556562785	8.30632197264666	8.06453720573666	8.74425149936344	9.34290907088779	8.928570420428	8.84246285350104	8.85454058304277	8.58449627419533	8.31701864573593	9.04718492932541	8.98503304602024	8.89368354469671	8.41712786675945	9.68247958334313	8.75452690680527	7.2227007820154	8.37016326148643	9.06058725703695	8.88933191398804	7.89017665714214	7.96078859695479	8.64688701946555	8.65027017347957	7.67443218736706	8.60460410870745	9.57201678187104	9.35679780841906	8.38635810271661	8.26165478518291	8.13737707624147	7.78212853298943	8.07135997204736	7.80137646442738	8.18281296493819	8.33548919005128	8.29287187254211	7.62045372621131	8.70178184197812	7.62259479800709	7.79183935760479	8.58014464348665	7.85010864824175	7.6843905598371	8.69166278054977	8.2837647172566	8.32907466055357	8.07557697146664	8.13272143939547	8.50439065700827	8.45387352287328	8.53129520016218	8.31259752791016	8.07029595056669	8.57111566120789	8.30146221739416	7.45041440771173	8.77381826769141	8.3935891058403	7.2337448906902	7.36091934382592	7.61865140411141	8.69668756770539	8.57192344894423	8.6156612462167	8.3997517445385	7.98195611000275	8.10882655700115	7.82160155844962	8.56396283109094	7.93446166546182	7.56962390004935	9.44626681463595	7.83620688187602	7.84902725498181	7.5340378102022	8.42410697908364	7.7087371084926	7.22424687037097	7.39260546922559	7.90989362662055	8.27560432394164	9.83701024589394	7.76864368932633	8.08360273349221	8.13848018422551	8.20496632646007	8.31474728559558	8.46419235976331	9.3964662663961	8.80046657710099	7.84247809419471	7.85172856665925	7.86328514282269	9.53944469572829	8.12703218168254	8.50601926131541	9.26775875373925	8.66208732633216	8.2278579886012	8.10819683000239	8.17409667468639	8.5570618917735	8.22188209653021	8.17222052252457	8.16228386477862	7.92225364757551	8.09158072312477	7.76208149970478	7.86357177718075	8.04343483686098	7.79605201407925	8.40564512065793	8.59398995156973	8.89905142449303	8.57357811092028	8.15679438252737	7.97836883758223	7.80537197366089	8.13618276641624	8.14462110819962	8.02443879622253	8.01444568019394	8.52862428909847	7.96355939574933	7.45649453045837	7.51460313213703	7.24395949690456	7.65399863199351	8.79136810770512	8.3058746493303	8.10871364043586	8.058865319803	8.22687214012727	7.79869686747404	10.7389052535176	10.0838154570147	8.15168707942018	7.70325631213098	8.0183630164207	8.0215333661386	8.95519267216867	9.29689122758533	6.84240256734166	8.90311642084365	8.36920781362625	8.5616263267783	7.48659113805427	8.31192871440803	8.61912257323747	8.20874468845263	8.10444886862357	8.63549981815004	6.94463071114238	7.39546312691651	7.45695053966437	8.49340734956094	8.12146018347972	8.11056373492876	7.33909604611029	8.03282502266808	8.93662224012248	6.98320474702503	8.05759717991584	9.00444600936131	8.21269242529313	7.45503530099918	7.18822648604191	8.85458401249096	7.81332824856936	8.76125412832995	8.11578829754606	6.81182085280947	7.99261369658866	8.23947970893693	7.83867367453323	7.68687472427359	7.59748389106344	7.86483557412309	8.25021546852957	7.62034515259083	7.69405361205945	7.66934225603916	8.12274135220133	8.02244972749541	8.44842747007022	8.87581666971121	8.56755010351146	6.95967467199551	8.22059658486377	7.80334381843041	8.01255649919766	8.32383706910181	7.28719351257803	8.24846091882269	8.09512022315229	8.38456012356153	8.19026111530283	8.17837881827796	8.62864230828079	8.16443796540886	7.79880978403933	8.23696948683152	7.66987209530708	7.56937635219467	8.51371061658991	8.40433355132258	8.25021546852957	7.79619098831346	8.44758928172014	8.4959306005008	7.99152361743908	8.14602822232098	9.01466930146532	8.61405435663366	8.92854436275908	8.37160077622153	8.36084764484961	8.74087268829423	9.61284046316994	9.28034026487999	8.79062546414107	8.76873267930832	9.29602263862152	7.80419069267012	8.364222112974	8.25396777285322	7.99765151257874	8.0911290568636	7.99777745797849	8.62673141256042	8.48366178138703	7.81483090747675	7.98758890943304	8.14720516036694	8.20411510927554	8.17439199493409	8.88494553972081	8.36007894361664	8.4945625728828	8.02607608641931	8.20713345592477	9.37908580123033	8.69041201244189	8.28601436267286	8.27373251472464	8.54211347570639	8.78998705125267	8.38366113398398	6.7094068309705	8.07465192422018	8.55102085553022	7.97788677070732	7.68241451994444	7.46203612804746	8.61456682412231	8.32230835252551	8.02892505822059	7.87567122144657	8.21099433386889	7.78092119432974	8.19544224847194	7.51631859534054	8.29376651917483	8.78434122298793	8.09869880968317	8.17008379367361	10.1138382345487	8.11501959631309	7.0352245400674	5.87004718867953	7.41025085402531	7.55488828827837	7.31929656068032	6.05693800166592	6.53119018167116	5.94909747027556	7.57381484179972	7.90763963825947	7.47901269934506	7.07271283974529	7.44917232549348	7.47877818032483	7.16881352270084	7.58962750388581	6.83727094374349	7.9153831088718	6.66548098418736	7.37726618812476	7.55716399136355	7.98308093271088	7.93175601083956	7.11414019037404	8.75335431170413	8.68738063695821	8.72441727037492	8.02908140423408	7.72135336319189	9.1443670055409	7.45579965928733	7.67057999531258	7.66802634375899	7.37909456789357	8.20682510684262	8.99801410808433	7.59420496772507	8.1743051360377	6.80787355026346	7.60954859177072	7.89905797929706	8.20777621175799	9.54631957737682	9.56755657754189	10.0497363690198	9.56781281128621	9.33541749107496	8.55215436412799	8.00903437094942	7.68987135619872	8.06709520023507	8.08279494575587	9.42440443041694	9.6053011109641	9.91404105814912	9.25154219778499	9.68146333425547	7.81460941729097	7.71260667232636	7.88726688411339	7.32417368771209	7.98042739342646	8.32606499979398	8.20951773263042	8.98445977730413	7.18587695289482	8.19487766564546	8.57293535508706	7.01606346752583	7.79219982202477	6.00218128479859	8.47898008687211	7.98354562780652	8.7310532900584	7.32462969691809	7.8319334241741	7.96283846690937	9.29960556809722	7.69478322678905	8.65824816311214	7.32250599690158	8.41233759862406	8.13155753018397	8.87319353104051	8.1213429239696	7.81384940194764	7.71991584845679	8.00484777214388	7.74992125421149	7.28666801625492	8.9084452141366	10.3436234449237	7.86772797537256	8.90296441777498	7.43904023523068	7.60795473102213	8.01332954337545	7.11695876156159	7.88499118102822	8.90099706377196	8.28854629950236	8.14053874006973	8.28629231114128	7.51996666898853	8.8908519446747	7.17207073131511	7.15897240974091	8.04849871051997	9.11962090596205	9.62641216572942	6.78638031635406	8.33756077472996	7.36184004812756	7.58657441367803	8.11170158647135	8.8733281623299	9.06297587668741	8.53207258728479	7.43753323337848	8.5144836607677	8.17544733052511	8.65948155944074	8.63748020098752	8.60322739519981	8.60757034001885	8.83058055647617	8.12516471541035	8.887725024405	7.9969132119595	8.17678495752937	7.99192751130725	7.16323283860838	7.58280039463029	8.21549796764623	7.57179971540369	7.63528922571312	7.59745349044971	8.53790950512156	8.10958657234448	7.9752810038159	6.8340428328595	7.74329826336246	7.5289956512673	7.34258343079997	7.47080019069227	8.07706660153957	7.49869058232009	7.70606185448408	8.2127315117965	7.69512197648493	7.43463214623936	7.78718372075878	7.78152052071477	7.8492530881124	8.14878164933625	7.76949490651086	8.09724392316879	7.54450430721606	8.30816772419474	7.12373375547928	7.79670779874692	7.90653218733062	8.05794027255655	7.83223308736661	7.83000949961926	7.757204372673	7.89908403696598	8.1053695729252	8.92133073141467	7.42185520258177	8.49065392254567	8.61668183824918	7.26627789032957	7.01856500374159	7.72914894914205	7.71671509812516	7.88921686633713	8.84939419343221	8.42793311346921	8.16556278811699	8.4110694587369	7.91240819167077	7.6775895082505	8.03679447423268	8.03391944476248	8.23205327329638	7.83922088558043	7.92912852922404	8.20887931974202	9.07437176389256	7.33526122583508	8.64776863726381	8.02656249623904	7.97541129216047	7.89354243937689	8.37089287621603	8.02479491769769	7.78929004899602	7.99683069600794	7.87679170120988	7.97043427739786	7.80730892705018	8.2553792299194	8.15416690091185	7.44458183281977	8.65931652753762	8.1035889655494	8.31367023528046	7.77566623109871	8.16736945316171	8.21056003938699	9.28794476125812	9.09509629656898	8.91618868474893	8.28948003263845	7.98716764378559	8.30775514443694	8.07830434081299	7.68334825308053	8.84393945473951	6.39846370787878	7.943312587003	8.09725260905843	9.29272200055905	8.08233025066023	7.5054699191826	7.55358974777748	7.29929729978867	6.44041916059752	7.98178239220999	9.11840053846791	8.53531242411978	7.86186934281169	8.60923803082935	8.21217561485967	8.74130263983131	9.32052119034568	7.91156566037588	8.83091496322723	8.43651477243161	8.92240343878497	7.15621898272564	8.59755550926616	8.28295258657544	8.20901829397623	8.104822361878	8.00903871389424	8.2202838928368	8.23903672856538	6.85386012436323	7.53547966788212	6.24165907942072	6.83200251738352	6.72711605705906	6.67166968055448	6.90048684852932	7.15665762015237	7.69496563047145	7.64063539078535	7.72250858651375	7.95846512147661	8.40557997648564	7.67788482849819	8.10672891465356	6.56251714553429	8.69159329343267	7.1772692362635	8.40436395193631	9.13152926065584	9.2421440651966	9.46528891294331	7.48710360554291	7.33946953936472	7.29104136168769	8.12931222771253	7.93205133108725	6.91795243541355	9.68975401591501	9.03696598016623	7.89302562894343	7.65676074489842	8.14842987080591	7.89153165592568	7.83347082664003	7.69318068015083	7.61595009243397	7.72765931906912	7.08755702513674	7.50084902589515	9.73231921808635	8.06295637382253	8.19235875765042	8.78892737271682	8.55353107763562	7.20282312357868	7.52350182607122	7.04720238187829	7.62925253241467	7.22610999369833	7.47325829745984	7.22518060350706	7.26098384059517	7.06818314829904	7.3398517185088	8.25762453239084	7.8530879083876	7.73805632896589	7.4256726510777	7.94948825453567	8.20204786754168	8.6616182882917	7.06236794518635	9.33522640150293	7.87010356618857	7.97967172102794	8.42642176867218	7.51825120578501	6.90907111325862	7.85657095013247	8.04765617922508	7.63858117788595	8.07076498860715	7.91625604078043	8.75148684543194	9.18240685921081	8.99086127796738	7.78656702259448	7.82879347506993	7.97599758971104	7.73275793628667	7.86213860539047	7.90396550694257	7.2157433844153	7.03685748731936	8.08177001077858	7.22125892433548	7.47442654961616	7.98112660754232	7.92061635737874	8.52961882346203	8.57449012933228	7.93560820289404	8.10130891951941	7.29973159427057	8.71778125069143	8.04450754423128	7.86936526556934	7.28963859051114	7.92472912612236	7.80375205524339	7.40811846811917	7.83883436349154	8.61770243028165	7.60662578990751	7.84491448623818	8.54426323339181	8.64436811147051	7.99243563585108	9.15309198168234	8.67932881726372	8.42835003617183	8.60685809706852	8.24231130895893	7.61264945437151	7.98170856214807	9.23126064548011	7.59741006100152	7.72661266936774	7.3889356808535	8.15844035861378	8.15184342543367	8.55304901076071	8.33844673547304	7.44201515243172	8.16406881509925	8.45930654684189	8.73695100912264	9.26556990955046	7.78147709126658	9.17769910702698	9.21925240305548	9.8351514655114	8.17328888695005	8.0305927490311	8.31400898497634	8.20571765591377	8.55727035312481	8.91525929455766	8.42987006685849	7.91392387941261	8.72175070225603	8.8456028026052	7.91594334875346	7.47723643491407	8.16808169611203	8.35746014789076	8.38077741862415	8.52570148723527	7.99828558252232	7.98974301006328	8.85047558669215	8.86366076716274	8.19859956935537	7.76363627394999	8.27232105765845	8.73599990420727	8.6116440222591	8.37176580812466	7.70601842503588	7.83930774447681	7.57958661546421	7.76755795312158	7.75518924627697	8.10892210178717	7.36959654757435	8.07435226102767	7.64589903990602	7.11224666643294	8.33181071578956	7.69547375501527	7.00637870057938	5.83246334421562	7.03928085052837	7.72279522087181	8.57420349497422	7.31891872448106	8.67994551542802	8.26960237420174	8.71243508561921	7.8698125888857	8.70625941808654	8.49850596677848	8.38066015911403	8.62857716410851	8.24941636668287	7.54900359804858	8.01198757342636	8.60326648170319	8.10566055022808	8.08322055434814	8.61098823759142	7.64263314540211	8.3291962630085	7.43948321560222	8.52915847131121	7.48683434296413	7.71113007108789	8.6453235593307	7.92965836849196	8.37687311123184	7.7354114755711	7.77374230654388	8.66826299386482	8.53922107445691	7.58398601856589	8.94124313340993	7.58728665662835	7.9591252490891	8.03405841899669	7.78874718089364	8.51282031290201	7.16564751592776	8.10335878947399	6.9316279343542	8.98581911903248	8.40159749608659	8.05296325779394	7.45694185377473	7.97936771489061	9.29547542757432	8.51389302027231	8.89903405271376	7.70123684279013	8.42971372084501	8.68482698540462	8.79095987089213	8.38703125916355	8.26878590057576	7.59880414628843	7.43052806338538	7.32877286627544	8.67998025898657	7.41283056324782	7.16715886072479	6.78653839954548	6.95244366887182	6.55524054149	7.91186966651321	7.8172629565754	7.92171077947314	8.04392993257035	9.01430883704534	7.95741847177522	7.93079187708973	7.63892427052665	7.07045450843939	8.76429853264809	7.86259027165165	7.74968239224644	8.16959304090905	7.51156741370852	7.25539447061307	7.63593198154634	8.65412670847888	7.40645512025348	7.87580150979114	7.69309382125444	7.42617208973189	7.14345072495769	6.57471213458613	8.28781668477276	8.95545759180263	8.65483026553956	8.33349143543452	7.33256425710246	7.94461547044871	8.59787254423795	8.13150541484614	8.16984927465338	8.11736478651537	8.63797963964171	8.52631384245475	8.71868892615861	8.43931597183989	8.09045590041664	7.82440275785789	9.16211662101629	8.1764027783853	7.80034718650527	7.99235311989952	8.28564086941842	8.39378453835715	7.55220434838021	8.29806603454567	8.86052516100339	8.45195828420809	8.08099696660079	8.82701499877974	8.93975784628182	8.6802147780068	8.79639289486074	9.25757889108344	9.18803531569628	9.20016516057583	8.64045077524374	9.00853706338084	8.62992781994723	8.37964391002638	10.4430073941625	8.68592575044383	8.65092595814725	8.83908838537665	7.73556782158458	9.48048921980993	8.68157846267998	9.30071301902607	8.78229569597816	10.1078145700847	7.59430485545591	7.88707145159653	8.87994681023411	8.04742600314967	7.69883953725002	7.99109800884682	7.963255389612	8.38021717874249	7.74932627077128	6.98113750529117	7.7454306492686	8.2767595472635	8.19634558099429	8.88860229925844	8.53729714990208	8.45877236462915	7.94063733299448	7.92420797274408	8.15890505370942	7.55401969931457	7.49417826265312	9.30638056201491	7.96069739511359	8.7608545774066	9.1847086199649	7.6359450103808	8.27820140494342	6.92496151405698	8.1639906420925	8.49934849807337	9.62098348470563	8.80130042250625	8.00051351321448	8.47410730278516	7.90400459344594	8.24948585379998	7.63416440300499	7.98959969288425	8.06838939779114	9.06532540983451	7.81412300747124	8.28265726632775	7.98285075663548	8.7175901611194	8.28568429886661	8.97018451768397	8.81819447785228	9.09647735302143	9.1345780079188	9.09508326773452	8.80118316299614	8.65774003856831	8.82101304903984	8.39802325250053	8.57481150724889	9.03945448754753	8.83258265403774	8.72099937280234	8.41035721578658	7.9578918527605	9.20587179006804	8.10402760297612	8.27252083312012	8.289514776197	8.36762698171212	7.92481164207392	7.48489738957484	7.71403550117182	8.13165741791481	7.34106774305813	7.94422026247018	7.79560903370771	7.90400025050112	8.52193615407716	6.39616151283021	8.75760605468196	9.65813303468763	7.79097945453062	8.1073325839834	7.75808599047127	8.15178696715102	8.65592034468914	8.3714574590425	8.31991104698541	8.66428485641059	7.7956524631559	8.62873785306681	8.38847311684347	8.58366242879007	8.47905825987885	8.47942306724365	8.01122755808303	7.53368168872704	7.83346648369521	7.97848175414753	8.22827925424864	7.64928653686486	7.77944893603609	8.23430291871264	7.61928113111017	8.47508446536944	7.24069794534546	8.1466014910371	8.83777247309648	9.20097294831217	7.52445293098659	7.22229688814723	8.97091413241356	6.48432185948478	9.62837517678762	9.1553416270986	9.36417212872178	8.24223747889701	8.17150393662943	7.30244159183765	7.55378952323916	8.85796282356017	8.99304143626653	8.98742600861553	8.65204209496574	8.86406466103091	8.91021713562276	7.2729486535716	7.10223183568025	8.11690009141973	6.84831939536311	8.42954434599706	8.44881833510393	8.85247768425373	7.47267199990927	7.55012407781189	7.58973173456147	7.61082976049233	7.21279018193836	6.92005963223974	7.96169627242197	7.68411261136869	8.15760651320853	8.0760460095071	8.20352012583534	7.66526423085408	8.2764859417399	8.31768311629325	6.9303728233015	7.45301583165833	6.86734149367047	7.90355727012958	8.03084898277542	7.50719406827576	7.36711672608268	7.57634243568439	6.9547888590741	6.76758014252695	6.79718426018037	7.89704285290103	7.86349794711882	7.99319130824959	7.79640813555441	7.63216230544342	8.91327022583054	8.76284364613372	9.41213126835835	6.49042715828254	6.79658884244568	7.05099811565012	6.45890069256326	6.64176850547544	6.32957374568688	7.96803697185775	6.75266690431288	6.65430267851765	6.8299821794537	7.1588334355067	6.76891776953122	7.73978047805904	7.65220933872807	6.15942020773856	7.3184019140476	7.60679516475545	8.00778360284154	7.58816827442662	8.17212932068337	7.8892993822887	8.08518356540634	8.47917986233379	8.34738017296579	7.73671001607199	9.40063549342237	8.34323700360843	7.37945503231355	7.82839392414658	8.67115105216948	8.73774142507971	8.24270217399265	7.58326508972593	8.3788491511245	7.72068889263458	7.99667434999446	8.06596603458212	8.0335806950666	7.21106168990039	8.08963074090103	8.30149696095271	7.64152135152843	8.50075995513956	8.28890676392233	8.50935464293642	8.31697521628774	8.2224293075774	7.08440404719812	8.19162045703119	8.24244159730351	8.05577748603667	7.06595521760687	8.16500689118016	7.74735457382344	8.16196248686201	7.07046319432903	8.59901473872535	8.72391348877591	8.5214888307608	8.49482314957194	8.02700547661058	8.77241549651486	7.77388562372291	7.70062448757065	7.76847865742321	7.36318201807664	8.05148231361065	8.03053629074845	7.90382218976354	8.01921857655005	8.65241124527536	7.97246677557317	8.15607345368741	9.00716034987321	7.85798240719865	8.0880499089869	9.2096718667847	8.75060088468886	7.98354562780652	6.87225987867802	7.37482545313646	8.63401018807712	7.95003112263805	8.28275281111376	8.58351476866622	8.19230229936777	7.27157628300879	5.79316403654819	7.02775467497866	6.38918370338947	6.76018237032221	6.32101336715408	7.0089149803537	7.40598608221302	5.93675916404468	6.69068613303357	7.42401798910165	6.67151507171892	7.11656789652788	8.22417951433947	7.8566013507462	7.18794419462868	7.95648473863913	8.38360467570134	8.71516245496556	8.94426582300398	8.41084796855113	7.8884785657179	8.15648169050039	8.675194333796	8.39930876416696	7.19742050022381	7.70309128022786	7.519115451804	8.00298464881651	8.32927009307042	8.19740960247496	7.98352825602724	7.34429020811385	8.08887941144734	7.86517866676379	8.10387125696263	8.51233390308228	8.50363932755458	7.72971787491335	8.25508825261653	6.5361090009732	7.86115275691655	8.00694107154665	6.68608652017574	6.40831350672834	8.30557498613778	8.52452020624449	8.17403153051411	8.38317038121943	8.82111293677067	9.01981569107587	7.38232571883893	7.5461329115232	7.56155470857559	9.79399772040624	8.37269519831593	6.9713789082828	7.91596072053274	7.18326250011376	8.98591032087368	8.95051532059857	9.27346972617628	9.29520182205072	8.0369595061358	8.10936942510353	8.82454820612253	8.77166416706117	7.83933814509055	8.3715008884907	8.40478521758376	8.0962407029156	9.75573203360575	9.10024702912435	7.64484804725981	7.53376854762342	8.83733817861458	8.5822770293928	8.25590038329769	8.38773915916906	9.07282567553698	8.79212812304845	7.99891096657626	8.10483973365728	8.20490986817743	8.74439047359765	8.06635689961583	9.6596313506502	8.75657677675985	7.57058369085436	7.67239100330212	8.66562248341485	7.71440030853662	7.90538130695357	7.97466864859642	7.61302729057076	7.95880387117249	7.71092160973657	8.47301288069076	7.06131260959533	7.10447279520687	6.77635115388347	7.83026573336359	7.92116356842594	7.847702656812	7.91640370090428	8.34710656744219	8.18236129867701	7.94769461832541	7.37850392739819	8.09204976116523	7.34516748296729	8.00099992303421	7.02522273814917	9.19430652801496	7.81978620751526	7.64408368897166	7.80056867669104	7.81030990192013	7.71564673369968	8.20661230254649	7.97132892403058	8.2996468664598	8.3965119077035	8.66342929628124	7.93611632743787	8.46995110459334	7.56633629082134	8.36286277124564	8.67675345098603	8.23454178067769	8.75794046143303	8.09779982010563	9.15560220378774	7.92057727087537	8.4330664742453	8.03827976136079	8.49593494344562	8.10608181587552	8.76388160994546	9.13896003924121	8.58556898156563	9.24224395292744	8.77484754561352	8.79495538012564	9.17200984931405	8.28574075714926	8.39799285188679	8.28973192343795	7.35377519959862	8.64042037463001	8.18122344713442	7.39440779132548	7.97655348664788	8.09768256059551	8.37610440999887	8.05713682776503	7.86780180543448	8.70224653707375	7.59754469229091	8.13321653510484	8.03325063126035	8.78659955429382	7.95628062023263	7.98393214989542	8.19752686198507	7.98022327501996	7.78018723665532	8.54457158247396	8.45097243573417	8.45241863635891	8.4812818476262	8.66031106190118	8.17311082621247	7.88698893564497	7.98809703397687	7.88710619515508	7.68009104446626	8.18485414900313	8.43941151662591	8.52650058908197	8.14310542045778	8.59800717552734	8.2987565627719	7.80522865648186	7.61142908687736	8.13276052589884	8.0882323126693	8.31433470583777	7.52490894019259	7.74961290512933	7.92145020278399	8.30038516707904	8.8629441812676	8.37286457316387	8.35992694054797	8.00555567214938	7.86327645693305	9.89945310650199	7.94164489619249	8.21755218054563	8.14072114375213	8.87786219672097	9.06202042882723	8.15304642114854	7.96799788535438	8.4400499295143	7.54889502442811	8.14750916650427	8.64511509797938	8.38082084807234	8.44050159577548	8.8150024134103	8.51928695773755	8.27172173127342	8.60163353445123	7.39782134595324	7.97728744432229	8.64912363604735	7.45567805683239	7.80716995281597	8.37105790811915	7.76909969853233	7.73682293263728	8.05037920562661	8.17598585568267	7.79824954415768	7.60491032670399	7.82756876463097	8.71803314149094	8.34906523555557	8.23676971136985	9.19253460652879	8.36449137555278	7.96864498413242	8.61057565783362	7.17763838657311	6.48187317690746	8.60817400934869	6.82176793362299	7.20707486655651	6.47869353328766	6.88139439451589	8.63479191814454	8.53123874187953	8.6902078940354	8.705816437715	9.00673474128094	9.72205249653415	9.68742619749201	8.66105804841005	9.0562877416661	8.6483592777592	9.17503688185291	8.05405333694351	8.91144618900655	9.24121901795015	8.31671029665378	8.37591766337165	8.29976412596992	8.21710920017409	9.33770622299459	9.0345860464054	8.81700016802705	8.8684206346844	9.31933990935491	8.75469193870839	8.65866508581476	8.31928131998665	8.83305169207819	8.85087948056032	8.35492386811645	8.95205706600932	8.90085374659293	8.29098269154583	9.10120681992936	8.93857656529105	8.90305561961618	8.73013692870158	8.27535677608695	8.49427593852474	8.42416343736628	8.39170426778884	8.54676476960757	9.46057681781466	10.3516405210597	8.82955996444369	8.77614608611441	8.08356798993366	8.30589202110957	8.3083414419875	8.96855591337683	8.29800089037339	9.29873697913341	8.03528747238047	8.415290801101	8.36528179150984	8.18466740237592	8.561009628614	8.09798656673285	9.40977304932162	8.75735850682728	8.56853160904056	9.1927647826042	8.07145117388856	8.93719116589378	7.80454247120046	9.1882003475994	7.83982021196546	8.16978847342591	8.60236314918083	8.02624980421207	8.95870177158244	8.18655224042738	8.23845043101482	8.51805790435377	8.09846863360776	8.10113954467146	7.65170555712907	8.03665115705365	7.96901413444204	7.51382574501442	7.48586152332467	7.60180077821356	8.91945023630803	7.37090377396488	7.13130785124367	6.96334880331241	7.11861342353764	7.82283929772304	7.24752505460098	6.8971323579511	6.76996702499949	6.17409241251517	6.87083408989393	6.96538130148772	6.19212692517069	6.76426300127418	6.59170738054645	6.74668493211914	7.71164688152135	9.67169605135747	8.58656351592919	8.08585237890847	8.19323603250387	7.72933135282445	8.46065720268061	8.51111353558813	9.00447640997505	8.05775352592933	7.81984266579791	8.59391177856299	8.17847870600879	8.46428356160451	7.57078346631603	8.92579527868863	8.23245282421973	9.26894437767485	8.50938504355016	8.23126720028413	8.48517312618405	8.09171101146934	7.83801354692074	8.21674004986447	8.37160077622153	8.24183792797366	8.4215880710886	8.38953279537932	8.01288222005909	8.32445811021094	9.55317708724607	9.02554837823699	8.84119037066906	8.54661710948372	9.33372808554036	8.35347332454689	7.0395370842727	8.06298243149144	8.87596867277987	8.27909605157614	7.51665300209161	7.79274703307197	7.59499538368214	8.35931024238367	8.12201173747173	7.18298889459016	7.11614228793561	7.73075149578028	8.46903040029171	6.57426567985873	7.94726466678832	8.44528317802124	9.1372923484307	8.23077644751958	7.86821438519229	9.21929148955885	8.65184231950406	8.7189147592892	8.75543458227244	9.0434847403396	7.76920827215281	8.35938407244559	8.14121189651668	9.02435406841176	7.91608666593249	8.67404345341896	7.06264155070995	8.0187278237855	7.84017633344062	9.55390235903085	8.82907355462396	8.489086119466	8.37061492774761	8.44381526267241	7.99577970336173	7.37740950530379	8.93043354375536	7.99338239782163	8.35651772886503	7.77651744828324	7.24134938706832	8.35131053802701	7.30748809371737	7.49178964300265	8.24059584575542	6.73800034536452	8.0785128021643	8.35818107673072	7.55584807908338	7.28107864627283	6.75867536847001	6.96544644566	6.88870096487943	8.77870408061282	7.15312680601449	7.57783206575732	7.51880275977703	7.9530103827839	8.56611693172118	6.7694076537068	8.21214955719075	8.62828618680563	8.17126507466438	8.08101868132489	7.43022840019286	7.71138630483221	8.10179532933914	8.57361285447883	8.54601344015388	9.27390836360301	8.7478257429495	8.31901205740787	9.19041524945711	8.58622910917812	9.26689016477545	9.32164601305381	8.96562008267916	7.90611960757281	7.94925807846026	7.86424059068288	8.06765544011672	7.86362389251858	8.2172264596842	7.63571483430539	7.75280931251614	8.33333074647622	7.77939682069826	7.56553284602982	7.89649564185383	7.87449862634543	8.04145879696832	7.81955168849503	7.37307090342958	7.8242681265685	8.70289797879661	8.27318530367744	8.08898798506781	7.80473790371731	8.6016726209546	8.52618789705499	7.86946081035536	7.89990485353677	8.65470432013981	8.79257110341999	8.72997189679846	7.85725279246905	8.096423106598	8.24765313108635	8.71653482552837	8.42234374348711	8.05635944064242	8.63594279852158	8.13639122776755	8.24251977031025	10.2113503745705	9.22759520005284	7.9786337572162	9.10056840704096	8.30731216406539	8.42200499379122	8.05506524308635	8.08142257519306	8.25782430785252	7.83413964014216	8.79141588009813	8.39094859539032	8.45254023881384	8.57890256126841	8.81871128828575	8.13967015110592	7.64817908593601	8.31015679292186	8.41893887474899	8.51763663870632	7.77038955314359	8.6034749430545	8.33929360971275	8.32382838321218	9.63156289828479	9.68547621526826	9.42291045739919	8.33591914158836	9.29066344471483	9.41992685430852	9.61984563316304	8.21495075659903	8.18229615450472	8.24940768079323	8.06256985173364	7.97570226946335	7.92809056541229	7.47884766744193	7.89250881850996	7.40293733495006	7.98626431126323	7.82266557993028	7.9935126861662	7.76873054822271	8.41066556486873	8.42338170729886	7.93242482434169	8.31317513957109	8.10431423733418	8.44490534182198	8.39245994018735	8.38301403520595	8.67872514793387	8.36815682098004	8.03005422387354	7.79091865330315	7.93136514580585	8.14102949283428	8.0090300280046	8.11885007364348	8.11823771842399	8.11416403618374	8.65386178884491	9.29613989813163	8.05918669771961	7.99678292361493	8.15637745982474	7.76965993841399	7.91744600766085	7.92432957519901	7.82293484250906	8.10650308152297	8.88410735137074	8.89211574161704	9.45751069877242	9.2029185875911	8.28658763138897	8.0803368389883	8.53710606033004	8.55493819175699	7.80732195588464	8.71069790769159	8.42861495580579	8.52152357431935	8.397172035316	8.67318355034479	7.98946506159486	8.05353652651005	7.74325483391427	8.16854204826285	8.18322120175118	8.34214258151404	8.16402538565105	8.89578552998912	8.71424609360874	8.43771776814648	8.49120547653769	8.0949421624147	6.7934445503967	8.46206431680198	8.0739483671595	8.22750186712604	8.64589682804681	8.51785812889209	8.78310782665932	9.05121083917266	9.12274348328694	9.12569234281906	8.56346339243675	7.59799635855209	7.90465169222398	6.94280667431839	7.29504555681084	8.26437346863962	7.96287321046793	7.92486375741175	7.93148674826078	7.95486916316645	7.86149584955725	7.70135410230024	8.3652948203443	8.39721546476419	8.36023528963013	7.39839027172454	7.68290527270899	7.46960588086703	8.40795991024647	7.5424587802063	9.068265583477	7.50682926091096	8.84899464250886	8.43759616569155	7.58158437008097	8.4194209416239	8.45665300755747	7.87696107605782	7.71983333250523	7.86940435207271	8.23071564629212	8.04967564856593	8.10384954223854	9.31413271851688	7.9879667456323	8.47762943103339	8.10963000179267	8.05814873390786	8.42932719875611	7.88367961169287	8.18232655511846	8.42662154413386	9.71843916644472	8.03740248650734	8.48750963049669	7.61626712740576	8.06751646588251	7.60355098497563	6.98280085315686	6.95930552168589	7.5014309805009	8.5818427349109	9.05246160728054	8.41829611891577	8.42959211839007	8.43061705336737	8.90708152946342	8.95049360587447	8.19275396562895	8.23329969845944	6.37623260764463	9.1135842126636	7.32859914848268	7.23949929257541	7.20247568799316	7.6956170721943	8.2863878559273	9.02642999603526	8.13527509094906	8.08390239668472	7.14820624953453	8.49051929125628	7.2638892706791	7.9713549816995	9.14796296385106	7.39473785513173	8.67647984546243	8.53394005355697	8.81183640663722	7.69897416853942	6.93567990187035	7.56157642329968	7.53724724642346	7.5565603220337	6.60602520102584	7.35523877200263	8.42916650979781	8.53709303149559	8.47630917580841	8.61464934007387	8.96083415748859	8.97688568153973	7.8661167428447	7.52626828192095	7.00380767724652	7.74585625786087	7.67913559660607	8.03327668892926	9.09609517387736	7.9605410491001	8.10638147906804	8.41263291887175	7.83443930333468	8.12979429458744	7.90994574195838	7.62258176917263	7.95731424109956	8.03919177977278	7.98709381372367	8.1602470236585	8.03815815890585	7.71649360793939	8.41605950233397	8.11347350795752	9.52268092872683	8.83032866567666	6.76815123977066	6.95826755787414	6.01675620761126	7.86241221091407	8.00431793287595	8.09974980232937	7.60253473588798	8.15067951622217	9.50939586052541	8.95484957952796	8.47170565430023	8.22780587326337	7.59844368186845	8.28936277312833	8.41807028578518	8.4931250581477	7.54904268455196	7.91886615061667	8.81284831278005	10.2100474911247	9.22404267119087	9.71273253695251	8.39165649539583	8.19638466749767	8.3061048254057	8.25454538451415	8.50777815396712	8.04129810801001	8.54703403218635	8.65110401888483	8.8103250618402	8.77576390697034	8.25289940842774	8.31361811994263	8.8963066833674	8.95604823229802	9.90203715866932	7.8060581589423	8.11193610549158	8.72810443052627	9.22937580742865	9.03628848077446	8.23639621811541	8.19257156194656	8.45626214252375	8.34989473801601	8.21757823821454	8.62522006776339	8.91423001663555	8.72927702562741	8.2493772801795	8.7548309129426	8.75952129334716	7.99967532486441	8.29889119406129	8.72125560654666	8.80074452556941	8.74591484722913	7.59475652171709	9.50196073899522	8.32722890900548	7.47445260728507	7.33323307060459	7.69244237953159	7.90261050815903	7.64500005032848	7.20477744874725	7.26193494551053	7.6808076303614	6.95114078542611	7.41424636325882	7.49266691785609	6.81664456161997	7.85115095499831	8.47881939791381	6.12065291081146	7.48887118408426	7.57037957244786	8.41702363608379	7.71542524351391	8.91275341539708	8.76917131673505	8.72396560411374	7.60396356473344	6.94341468659305	8.32677289979948	8.03916572210387	7.78945942384396	9.564434000217	7.95092142632595	8.33327428819357	9.86641632526361	8.43403929388476	8.89697115392472	8.13873207502501	9.13789601776054	9.29851983189246	8.99829205655274	8.61760688549563	8.98184532452307	10.0677899906325	8.0895569108391	8.114085863177	9.28193412562858	8.66184412142229	8.13031979091054	8.80298548509603	7.99163219105956	7.67890542053066	7.91472732420413	8.32457971266587	6.67586366236622	8.87500453903005	10.3827229771295	8.58190353613836	8.35648298530648	8.64262224765326	9.36527523670581	8.35403356442855	8.88817669066617	9.07612197065463	8.61497940388012	8.38175892415325	9.43383730656388	8.38364810514953	8.84852126152359	9.12422008452541	7.98053162410211	9.04244677652785	7.97159384366454	7.92756941203401	7.81870915720014	9.5751350162511	8.69571909101075	8.8154367078922	8.31581999296588	9.22604042580763	6.53210801962921	8.63203849112928	8.02277979130166	7.69532609489143	8.00613328381031	8.83860197555692	8.55547237396973	9.95366608667798	8.06631781311246	7.88322794543169	8.43542903622686	7.945640405426	8.95152288379658	8.73780656925199	8.59406812457647	8.69263994313406	9.09067083579838	8.43155512944828	9.42383984759047	9.9282294588729	9.32091205537939	9.67952638086619	8.6836587332483	7.33006706383152	7.62186952622231	8.41722341154547	10.116470059109	7.40310236685319	8.17125638877474	8.48169008443919	8.61887936832761	9.46997495040305	8.25015466730211	8.60359220256461	8.98326546747889	8.56033647216705	8.59936651725569	8.30503646098022	7.83486925487176	8.07622407024467	8.31776563224481	7.01164669264487	8.58991626932948	8.13511005904594	8.41309327102257	8.76525398050828	7.53373814700968	9.43330746729596	8.20919201176899	6.33716260746365	9.97208885860031	8.17135627650558	8.12194225035463	8.10767567662411	8.50630589567347	8.27585621474114	7.93606421210004	8.90656906197478	7.44522458865298	8.15325922544467	8.77315814007892	8.30987450150862	8.54463672664625	7.95969851780521	8.54271280209141	7.41603999946908	7.60623492487379	8.46069628918399	7.55200457291853	8.84297532098968	7.91468823770076	7.97664468848908	7.99622268373328	7.9133506106965	8.53898221249186	9.3346270751179	8.28331739394024	7.99462882298469	8.02515103917285	8.31250198312414	9.30586375158145	6.50954989565019	7.38124866852382	8.25804579803829	8.02582853856462	7.91692919722738	7.41454168350652	7.785498658169	9.19971349431465	8.08807596665581	7.41255695772422	7.80053827607731	9.39935432470076	8.47900614454103	9.13237613489555	7.49243674178069	7.41014228040484	7.68972803901969	8.97138317045402	8.33385624279932	8.14962852357596	8.40974051762228	7.87001670729219	7.6711098345805	8.64473726178013	8.17790109434786	8.83356850251166	7.77278685868369	7.49634539211781	7.65177938719099	7.87516309690275	8.10348907781856	8.3021570885652	8.25828031705852	7.39392572445057	7.35493042292048	7.34394711547314	8.86177592911128	8.4215880710886	8.72498185320139	8.80635126733078	8.18353823672297	7.98060979710885	7.53335596786561	7.47794867786439	8.79434736785098	8.26689671957948	7.37658000284335	8.36770515471886	7.90610223579353	7.76385342119094	7.12544053279316	7.54641520293644	7.6024261622675	7.65372502646991	7.59579882847366	8.28417729701441	8.65903423612438	8.65464786185716	8.83598752277586	8.42454561651036	8.25958320050423	8.1816751133956	8.028243215884	8.03866628344968	7.03415617564192	7.2896299046215	8.21885506399134	7.83421347020409	8.38630164443396	7.85730490780688	7.66218508297739	7.41448956816869	7.69158247645742	7.6047756954146	7.85101198076411	8.26289252445633	11.2489797795682	8.08247791078408	8.13021121729007	8.31319251135036	8.3922905653394	8.16605788382636	8.18066755019759	6.94163842216207	8.11602281656629	8.88979660908367	8.80304194337868	7.9128946014905	7.6862840837782	8.36570305715729	4.74378262287019	8.26480776312152	9.0420255108804	6.39873470763549	6.77225445403568	7.52599033345253	7.94511056615808	8.03422345089981	7.95684086011429	8.58808354661585	7.96424992397556	7.49806954121097	8.20200878103831	9.12770312627027	9.72890132051377	8.61054091427506	7.79365036559432	8.37789804620913	8.01214826238467	8.0567893921795	8.02887728582758	9.68112892750441	7.58841147933648	7.83842178373373	7.79782393556541	8.76518449339117	8.37150523143551	7.18425703447732	7.66641945417595	7.23142141521201	7.93162572249499	8.7697532713408	7.97627988112428	7.76893466662921	7.11773180573938	8.12733184487505	8.043986390853	8.51454446199517	7.85168079426623	7.11704562045797	7.67347673950687	7.23417484222728	8.15492691625518	7.88140390860769	8.60917722960189	7.83271949718634	8.82066995639913	8.47609202856746	8.46501751927892	7.93607289798968	8.96215006976876	8.44150047308386	8.20388059025532	7.41382075466656	7.3896652955831	6.52741316599149	7.11711510757508	6.5230344787366	5.76756671978482	7.085654815306	6.978909574599	6.76294187746023	7.33258597182656	7.0151210485001	6.75516800623416	8.31469951320257	9.62804511298137	8.35656550125804	7.47481741464987	9.15977577375883	9.24274773452645	8.11848092333386	7.93951685323117	8.68049272647522	7.51420358121368	9.00708651981128	8.77544252905373	8.51262488038516	8.1862395484004	8.26422580851577	8.63623811876928	9.02801951383902	8.28924985656304	7.61090793349907	8.68304203508399	8.64611831823258	8.2517268133266	7.99624874140219	7.92495061630813	8.41833086247432	8.08419771693242	7.42516886947869	8.52404248231439	7.68287487209526	7.53365563105812	7.74764120818149	8.18908852020169	8.2709182864819	7.65809402895786	8.26307492813873	8.35157111471615	8.55548540280419	7.53562732800596	9.32526802903288	8.45796023394799	8.18650446803437	8.29805734865604	9.4505446152827	7.84214368744364	7.83972466717944	7.54832609865681	7.5376207396779	8.20381978902785	8.36711017127865	8.20249953380286	8.9312413314917	8.01053268691199	7.36387688924769	7.02103613934362	7.62804519375497	7.85580659184432	7.71605497051267	7.92558468625171	8.10346302014965	8.37682099589401	8.52191009640825	8.56897024646728	11.5094261803655	9.270164745169	8.73986078215139	8.3797611695365	9.64554283765725	8.66211772694589	9.3321863401296	9.36939669133907	9.10783849666802	8.33914160664408	8.52405985409367	8.55002632116666	8.86159352542888	8.076480303989	8.48037417215902	8.45527629404983	9.70696510623283	9.00476738727792	9.51518066302436	9.74924367404611	9.40427922412554	8.51301140247405	8.7666741234641	9.31720318050394	8.17028356913528	9.20947209132302	9.27994505690146	9.31802834001956	9.22609688409028	9.79861861369369	9.88081753028352	7.9799800701101	7.78502527718372	6.414669406471	7.17970997125179	6.74958645355274	7.02927904861014	6.63234301233469	6.41260954774333	6.11066022907735	6.17483635896267	7.71172505452809	6.74903099091038	7.34330435963993	7.07513186000949	7.21734593105353	6.67978751301021	6.74783364102378	7.10610574245883	6.90934428448774	7.27601042966902	6.84371717673838	9.14254296871691	7.29590111694019	5.92829910753721	8.21218864369412	6.94686298477936	8.42052404960793	8.74740447730206	8.10573872323482	8.12925576942988	8.24035264084555	7.81844423756618	8.17939506736561	8.23896724144828	8.20121836508125	8.01184425624734	8.97390207844906	7.72575276629357	8.1280744884391	8.38824728371288	8.42767687972488	8.43650174359716	9.31467124367444	8.22554754195747	7.71806575396388	8.48027428442818	7.75356064196983	7.72957455773432	8.11230959874601	7.25520338104103	8.37947019223362	8.00884328137739	7.49918133508464	8.38826899843698	7.71584650916136	7.9251026193768	7.29506292859011	8.55709663533205	7.55161370788482	7.13771369485175	8.60599819399436	8.57501562565538	9.06888662458612	8.76538426885285	9.28040106610746	7.69005375988112	7.78607192688511	7.68450781934722	9.46360385035353	8.12029627426821	8.63305474021693	7.94609207168718	8.10737167048678	8.64016414088568	7.95866055399346	7.91114005178361	7.88024868528583	7.99332593953898	7.78588518025789	8.23741681014788	7.60578325861261	7.92801673535037	8.4354637797854	8.12248511845701	8.22948659290833	8.33660098392495	7.86442299436528	7.89415913754119	8.13801983207469	7.9048167241271	7.6658374995702	7.85638854645007	7.80366519634701	8.09691385936255	7.81376254305126	7.71499529197683	8.06545791003829	7.93968188513429	7.67917902605426	7.77535353907174	7.95281495026705	7.62135271578885	8.31166379477407	8.25697309066799	8.01325571331352	7.89783326885809	7.99419452850279	8.46473522786569	9.01595481313175	8.051425855328	9.1916920752339	9.64799225853519	8.50393464780227	8.66146628522304	7.89143176819484	7.75844211194643	7.92331766905618	8.11196650610531	7.74612986338447	7.80543711783318	8.02733988336164	7.94722992322977	8.1392315136792	7.89399844858289	8.24986368999923	7.52127823832388	8.59461967856849	7.57160862583165	7.97893776335353	8.34091787107507	7.77208330162301	7.19455849958806	7.58394693206252	7.85144627524601	7.77205724395409	7.01587672089861	7.14666884706859	7.32012172019593	7.06656757282636	7.3351526522146	7.46843328576589	7.83128632539606	7.9747337927687	8.89205059744475	8.35654378653395	8.79433868196134	7.52458321933116	8.70626376103136	7.97138103936841	7.32158963554476	7.7712147126592	7.35291529652445	7.03680537198153	7.59781829781451	8.52543222465648	7.14816716303116	7.73596302956311	7.64162558220409	7.91665559170378	7.39715253245111	7.48165755273985	7.42226778233958	7.11699784806496	7.39059468577437	7.42046111729486	7.30807873421276	7.18942513881197	8.32500532125813	7.12669130090104	8.25169641271286	7.76791841754155	8.72850832439445	8.51549122396572	7.43547033458943	7.52139549783399	8.35769900985581	8.31968087091	9.40929098244671	8.02254092933661	7.53356877216174	7.69656383416485	8.01795912255253	7.93651587836122	7.84520546354106	7.92438603348166	8.71228742549536	9.25343572172608	9.22336951474392	8.01500157713077	8.86964968806818	8.08013706352662	8.43898156508882	8.58908242392422	8.79397821754136	7.97769568113528	8.28451604671029	6.32791387217704	7.29410748072993	6.74622023702351	6.77432386724195	6.87729682607914	5.78779181380705	8.3333481182555	8.31934646415893	8.57755624837451	8.41694980602187	8.80678556181269	8.51690702397672	8.23542774142077	8.59475430985788	7.74107901855993	7.95403966070601	8.71964871696362	8.94939918378008	8.81227070111913	8.41347979311146	8.38261014133778	7.70737342381942	7.06312361758486	7.69688955502628	7.86866170850865	8.67221073070533	7.7213099337437	7.9789551351328	7.48292134968219	7.31709034471225	8.06312140572565	6.78849793624782	8.29361885905099	8.14902485424612	7.92440340526094	7.24252198216946	7.69989487284105	7.61970239675761	7.59469572048963	9.52860470545999	9.12040263602948	8.56923950904607	8.05936475845719	8.76616165597546	7.93916941764565	8.46169950943718	8.96419993972334	8.23589677946122	8.84603275414228	9.06052211286466	7.93594695258992	8.58928654233072	7.93668525320916	9.42600697705516	10.1402911114414	6.98493758200782	7.80561517857076	7.86313748269884	8.04121124911363	8.00833081388874	8.10350210665302	8.08828877095195	7.23090460477855	8.49711622443639	8.15712444633361	8.17258098694455	8.61857536219027	7.8827067920534	7.51753896283469	8.26234097046431	8.15858801873763	8.53341021428905	7.04936516839817	8.82743192148237	7.93886541150831	7.70153216303782	7.90791758672789	9.01187244500186	8.25437600966621	8.80869645753306	7.77919704523658	7.77979202867679	8.39570411996716	7.59543836405368	8.45500268852623	7.77444152065974	7.97875535967113	7.78903815819651	8.76985750201645	8.00447427888944	6.54195417040513	6.9907962145687	8.32487068996874	8.72971566305413	8.17661992562625	7.69466596727893	8.31750071261084	7.75650081561232	7.23989015760912	7.51233611494149	8.3101437640874	8.33568027962331	8.18735134227408	8.12624176572547	8.35173180367446	8.43851252704837	8.03407579077596	8.45646191798543	8.68377164981359	8.65014422807982	7.41641783566834	7.31035009435311	7.53670437832108	7.47175129560763	7.63551505884371	7.26191757373126	7.54087794829217	7.1992445370478	7.99879805001096	7.57370192523442	7.82761219407916	7.67279924011511	8.34924763923797	8.01922726243969	8.78645189416997	8.85090119528442	9.04909148210097	8.56103134333809	8.70709760643661	8.63964733045222	9.07462799763688	8.29776202840834	8.27369777116608	8.29871747626853	7.8926087062408	8.67844719946546	7.79945253987255	9.09950004261548	9.01538154441564	10.6151269832304	9.15615810072458	8.29911268424706	8.66566591286304	6.94321491113138	8.26404340483337	8.28820320686165	8.59546220986338	7.83502125794043	8.97829713860592	8.46767540150817	8.02078203668491	8.91888565348155	9.00748607073464	8.57597541646038	8.16350857521759	7.53247869301216	8.01890154157826	8.72298409858463	7.59935135733563	8.02585893917835	8.27409297914462	7.50007598171736	7.97363502772949	7.58640069588527	8.31612399910321	8.3881604248165	8.89316239131843	9.09374129778544	9.57025354627451	8.52058115529363	8.84895555600549	8.62409090211045	8.65868245759404	8.83035472334558	9.18248068927273	9.37079077662598	8.3278499501146	9.03078596968875	7.98518726094811	8.49122719126178	8.90114038095099	9.11526493230857	9.12362944403002	8.74024730424029	8.72910765077947	9.66783517341335	7.99524552114899	9.16457907072868	8.30877139352459	9.45944330921689	9.91366756489469	8.44670332097706	7.41599222707607	7.6361056993391	7.4872599515564	7.63438589319076	8.73869252999508	8.80550439309107	8.40432486543294	8.69807296710266	9.07579190684838	8.70579038004609	8.04536310436063	9.59387048020041	9.17405103337899	9.21602125211012	9.18233302914889	8.91594113689425	9.23450916820474	8.86684414571509	7.68449479051276	8.33744785816466	9.25979379294115	8.12112143378383	8.93234009653092	9.12567931398461	9.40393178854002	9.04294621518204	8.72051730592742	8.5468385996695	7.50160904123848	7.41881514120845	7.34214913631806	8.2093309860032	7.97865981488511	8.26588915638146	7.9338883967457	7.10624037374822	8.21905918239784	7.44403462177257	7.17330412764372	8.8688549291663	8.2999421867075	7.86852707721926	7.98202994006468	7.83963780828306	8.16953223968159	8.33885931523085	8.4162723066301	8.21356535720176	8.41402266121384	8.84530313941269	7.83631111255168	8.23672193897684	7.92766929976485	7.54035679491389	8.13429358541996	7.7117728269211	8.92065757496772	9.39563676393567	9.57415785366682	7.30608966548564	7.87532378586105	7.89243498844804	8.69309160939524	8.92054900134724	7.77024623596456	7.72508395279144	8.37081470320929	7.35104783025226	8.39011040704025	7.75126322416057	9.26018031503004	9.24400284557915	8.17485669002972	7.71603759873339	8.28046842213895	8.20050177918611	7.79462752817861	8.91164162152341	7.69470505378231	8.34045317597943	8.38832979966445	8.18999185272405	8.31011770641849	8.18701259257819	6.58436042079609	8.72130772188449	8.12180761906524	7.95233288339213	7.97824289218248	8.18885834412628	9.38363720740068	7.54837387104982	8.28855498539199	8.59826775221648	7.35958605976648	7.75140219839477	9.40929532539153	8.58348436805249	8.31684492794317	8.17942981092416	8.37798924805033	6.67144558460181	7.74672484682468	9.19041959240192	7.02264302892666	7.90271473883469	7.10654437988555	8.94777057947294	8.50257964901873	8.32004133532998	8.06319523578758	8.37430208789897	8.09753924341649	7.88677613134884	8.02712707906551	8.73200005202895	9.35689335320508	7.99696098435251	8.2352757383521	8.29839609835192	8.79241475740651	8.15903534205399	8.3158243359107	8.87335421999882	7.54609816796465	8.47686941569006	7.91393690824707	7.74323746213499	8.67779141479778	7.92284863101572	8.2380812807052	8.7490113668851	7.49529005652679	7.35733641435022	7.2949673838041	7.08683175335196	8.61955252477456	8.18976167664864	9.29749489691517	7.86285953423043	8.47097603957064	8.75588190558881	8.91417790129772	8.5737431428234	8.75738022155137	7.55442793612756	7.99875462056277	7.8152999455172	8.34003625327681	6.52038085259328	6.96182442968093	7.25692318718937	8.8230585760496	7.32754381289166	7.76513024696774	8.0519513516511	8.03303348401939	9.38646012153305	9.18926436908006	7.83208108429794	8.12697572339989	8.20714648475923	7.87237058338411	7.88739717245796	8.17238121148287	7.92720894761403	8.21319186394732	8.34203835083838	7.68824275189158	7.93528248203261	8.34080929745459	8.67507707428589	7.90261485110385	7.58901949161115	8.36410051051906	8.31957229728952	7.7239808448074	8.22252485236342	9.98109178321016	7.46344324216882	7.45920452802545	9.84161376740212	8.99777524611928	8.65866508581476	9.02724646966123	8.66839762515422	8.40977526118083	10.3957995839796	8.97660773307132	8.44038433626537	8.18240038518038	8.048642027699	8.85026278239602	9.02391977392985	8.45278344372371	8.42818066132389	8.69070733268959	9.61452986870454	8.59382491966661	8.93544095913171	8.45214068789049	8.83129279942649	8.71424609360874	9.82191851264781	9.78191999086452	8.60553349889872	8.35175786134337	8.45472474005781	8.83936633384507	8.53344930079242	9.19238694640495	10.3051579826616	8.26839069259723	6.31615404619606	8.77843481803404	7.12338197694894	8.1816968281197	6.9591708903965	7.84839318503823	7.97256232035919	7.48526219693964	7.51151964131551	7.85736570903435	8.60621534123531	7.52906948132923	7.51608407632032	8.29121721056606	8.47214863467178	7.09915268780356	7.28489175182394	7.29068524021253	7.6700588419343	7.78336627226285	7.6335954772337	6.60138042154188	7.09944366510643	6.26674783734579	8.16341303043157	9.06538186811716	9.01378768366705	9.69875259758004	8.53115622592797	8.29156464615158	8.3227383040626	8.33140247897657	8.47135821871471	8.71486713471786	8.32254721449056	9.72269525236737	8.52443334734811	9.00526682593211	8.28198845282562	8.50376527295433	8.49990873795503	8.63222523775649	8.27131783740525	8.22335435482386	8.86405597514127	9.16621636092546	9.18304961504403	9.60454978151041	9.39517641178485	9.10990139545706	7.02104916817808	6.36369018300727	6.46915911909085	6.58777658119074	7.93018386481507	6.82210016890164	8.21872477564677	7.33916987617221	7.5801555412355	7.33946085347508	7.4499974850091	7.70360809066132	7.04277257816288	7.46349970045147	7.39310925082459	8.61033245292375	8.83091062028241	8.44670766392188	8.75691552645574	8.62061654625522	8.31186357023574	8.92156959337972	9.64495219716187	9.46603589945219	8.86560206349684	9.16070082100528	8.98924135954988	7.96806302952667	7.86226455079022	8.06808973459863	8.1411945247374	8.16844650347683	8.14889456590154	8.31180276900827	8.14865136099168	8.29906491185405	8.49155725506803	6.79891448939627	8.14825615301315	8.54201793092037	8.36519058966864	8.16328708503182	8.54392014075111	8.13777662716482	9.07732062342468	9.43297306054489	8.80671607469558	8.52532365103601	7.89049369211393	7.49595018413928	8.37914881431701	8.61636480327739	8.66806756134797	8.71892778812366	8.75549104055509	7.64720626629655	7.89860631303588	8.69377345173182	8.75438358962624	7.48930547856616	7.02525748170772	8.64930603972975	8.24049161507976	9.22597962458016	8.03457522943015	7.5157149260107	7.79214336374212	7.68205405552446	6.80457334649547	7.62832748516821	8.14950257817621	8.18030708577761	7.4351663284521	7.90278422595179	8.13168347558372	7.41700847616373	8.05956887686368	8.25956582872495	8.56369356851216	8.23093713647789	8.01180516974396	7.9931478788014	7.00421591405951	8.10555631955242	8.52924967315241	7.31102325080006	7.61558528506917	8.80014085623957	8.25639547900706	8.99839194428358	8.69596229592061	7.68713964390755	8.27879638838363	7.2764403812061	7.46450726364949	7.66227628481859	8.41521262809426	8.56728952682232	8.49260824771424	8.71138843591782	8.74469013679016	8.9622282427755	9.81332382485094	6.95386815477246	7.31005477410541	7.65619616207194	8.21207138418401	8.62032122600752	8.80464883296172	8.04710462523306	9.0937326118958	8.81269196676657	8.73750690605948	8.3488654600939	8.37251713757835	8.70615084446606	8.43528571904783	8.19160308525191	8.45531972349802	7.25736616756091	8.16828147157371	8.46749299782577	7.95036552938911	7.83678449353695	8.69034686826961	8.47038974202007	7.53147981570379	7.49760484611533	6.70793891562166	7.13443042856856	6.4355984918484	6.95299087991902	7.26702053389362	7.85468611208101	8.18979642020719	7.07024170414326	6.08276679738815	8.17714976489417	7.46669176489346	8.12099548838408	7.09361109021447	7.64928653686486	8.43293184295591	8.35543199266028	7.12022899901032	7.76805304883095	7.6974411090183	7.95114291651172	8.88984438147668	7.86931315023151	7.8758145386256	7.58042046086947	7.95106040056016	7.9660609319651	8.70499127819938	8.73695969501228	8.56133969242024	8.44180882216601	7.69827061147873	8.72271483600586	8.55537248623889	8.21051226699398	8.75502200251464	8.2243445462426	8.17463519984395	8.2499027765026	7.99019467632446	7.91993885798697	7.8707723796907	8.24179884147029	7.81687643448651	8.66635209814445	8.45709598792901	8.86001703645957	8.51782338533354	8.59597467735203	8.06431137260607	8.4857767955139	8.02164193975907	8.70334530211297	8.31102972483049	8.71610921693611	8.35374258712567	8.47192280154118	8.24219404944882	8.62002156281501	7.74260339219142	7.68137655613269	7.4234360344959	8.09391288449259	7.67923548433691	8.86501142300146	8.21888112166025	8.08129228684848	7.39262284100486	7.6893415169308	7.95390502941662	7.9519593901377	9.09004979468926	10.0518991555397	9.28461806552674	8.62486828923305	9.3673033919363	10.0836330533323	9.0586372748132	9.18530794634992	8.32966964399377	8.29945143394295	8.80198226484284	9.02227814078826	9.22291784848274	8.64570573847477	8.51937381663393	8.69610995604446	8.52629212773065	8.54727723709622	8.52295240316482	8.65168163054576	8.58788811409899	8.57811214531135	8.58055288029964	7.72160091104657	8.15565653098478	8.27629485216787	8.65001393973525	9.14011091961825	9.22792092091427	8.7598730718775	8.84633676027962	8.03722442576976	6.36565362835995	7.10468125655819	8.39728929482611	8.68186075409322	9.27720900166547	9.38980853198853	9.41733845919637	8.09109865624986	8.13687329464246	7.80289649511404	7.4701009765764	7.48891895647727	8.387908534017	7.01445657794279	8.33550221888573	8.06190972412114	8.48112984455753	8.66769406809353	9.58003385800697	10.1500149648913	8.04753023382533	7.88043977485787	8.12690189333796	8.5560803862444	8.51274213989527	8.17570356426943	9.54842590561405	8.93108498547822	8.85166555357257	9.41810716042934	8.60610676761483	8.58021413060376	9.02053227697101	8.96823453546022	8.47661318194574	10.4752363876645	8.40858529430041	10.3242843116446	8.96924644160305	8.72640633910203	8.25301666793785	7.74576939896449	6.43174716838288	7.06238531696563	8.08172223838557	5.68608438909013	6.87787574062351	7.14594791822863	6.71944728509762	6.66297336784885	8.46803152298333	8.64926261028156	8.38922878924199	8.61964806956058	8.52138025714033	8.62945009601713	8.72703606610079	9.12399859433964	9.13234573428182	9.03115946294318	8.52154094609863	9.05013813180235	9.01039584376339	8.07182901008781	8.86081613830627	8.28296995835472	8.6262927751337	7.69193859793258	8.64245721575013	8.72372239920387	7.99977521259524	9.41675650459062	9.16779719283958	9.07747262649334	8.59325599389531	9.65696043958649	8.82711054356576	8.35007279875359	8.51279859817792	8.4234598803056	7.82500208424292	7.99188408185906	7.88730597061676	7.8816340846831	7.92725237706222	7.42712319464725	7.7494001008332	7.3693576856093	8.21024734736002	7.9355300298873	7.81237714365399	7.69107000896878	7.52112623525521	8.12046999206098	7.57363678106214	7.44175023279776	8.19346186563446	7.98873978981008	8.09568046303394	7.61154634638747	7.08228034718162	6.99765806738277	8.35844599636468	7.12029414318261	6.03004127581268	7.10358683446379	7.87961027239743	7.31906204166009	7.10328282832646	7.7504728082035	7.79459712756487	7.73250170254235	8.15986918745924	8.32254287154574	8.25797196797637	9.29810290918983	7.55899237113236	9.01009618057087	6.86090828951004	7.39839461466935	7.80797339760749	8.01385938264337	7.78257585630579	8.79195874820051	8.92019287987208	8.89683217969051	9.11942981639002	7.33723292278292	8.32565676298099	8.19917283807149	8.10104399988544	8.70086113767648	8.41950345757546	8.9517313451479	8.48612423109942	8.1096821171305	8.0363210932474	7.97804745966562	7.36436764201224	6.66846675875044	6.8201884045923	7.44242338924471	7.416066057138	7.78495579006662	8.40621838937404	7.62897024100143	9.32850786586788	7.78364856367609	7.74523521675175	8.77608962783176	7.77135368689341	8.3491868380105	6.86845372183862	7.53550572555103	8.74982349756626	7.70150176242409	8.95177911754091	8.56957825874195	7.93398828447654	7.95730989815474	8.06498887199784	8.06179680755585	7.33593872522685	7.51464656158522	8.25978731891072	8.00165570770189	6.81711620542732	6.32828910260941	8.36473892340746	8.29028347742997	7.5332864807485	7.03670114130587	7.0116293208656	7.42662375599307	9.35878253420136	9.16112208665273	8.30518412110407	7.76522579175376	7.92010388989009	7.80503322396501	8.74746527852952	8.27368039938681	8.36799178907692	6.99630306859923	8.96926381338233	8.61804117997753	7.57643363752559	7.71585953799581	7.47388368151378	7.22423818448133	8.58142146926345	9.05112832322109	8.65954670361303	7.41009885095665	8.91653177738964	8.70556888986031	7.95592015581265	8.48975927591295	7.15541119498931	8.25068016362521	8.32380232554326	8.41632442196793	7.40103946806414	7.5139126039108	9.31035001357951	5.91868382770787	6.69459869202104	7.83496479965778	7.5037587989239	6.81853461120522	7.58240518665176	7.3290595006335	6.59190759030261	6.16172587714298	7.42741417195013	8.98426434478727	8.84959396889389	7.71839147482531	8.15115289720744	8.7946036015953	5.95414831510009	7.78343141643514	7.71193351587941	7.927977648847	8.22377127752648	7.71888657053468	7.98349785541351	7.79766758955193	7.17229222150088	7.91313780640036	7.39185413977189	6.83376531868556	5.76691093511714	6.76710545865823	7.36299527144942	8.16660943781838	7.45394087890478	8.08937016421189	6.39145593211879	7.90000039832279	8.20634303996771	8.05306314552477	7.90197643821545	8.03638623741969	8.15211268801245	7.72703393501518	7.74889197628937	8.20751997801367	8.57722184162345	7.98437078732214	8.40092868258446	7.78857780604569	7.82761653702398	7.16539128218344	6.82605398586489	6.11675120918604	6.91885489934694	7.58964921860991	7.63462041221099	6.6800446153435	7.74602128976399	6.56679842053689	7.33316358348749	7.42659769832415	7.72682981660869	8.07758341197303	8.03659904171582	8.23689999971442	8.20203049576241	8.7491025687263	7.6700588419343	7.25053905830539	7.93602512559667	7.70924523303643	8.77695387385075	7.79728975335267	8.57870712875155	9.08291867929641	7.65600072955509	7.64331064479387	7.68254046534419	8.10454441340959	8.28089837367604	9.35380986238357	8.34272453611979	8.0318695748079	7.41115852949249	7.68755656661018	9.20739616369952	6.32902523175623	7.94752090053265	7.29561013963731	7.42924255171894	8.73424969744521	8.34203835083838	7.70118907039712	8.44966086639882	7.5746790878187	7.66432181182835	7.05457235923619	7.525139116268	6.54375388673814	8.24476507278169	8.52553211238732	8.29797048975966	8.20078841354417	7.50120080442549	7.67874038862754	7.81693723571398	8.35675659083008	6.84078438610208	8.11928002518056	7.76924735865618	8.15321145305166	7.84288198806288	7.54494294464279	6.61004937369515	7.22261392311901	7.72251727240339	7.38162216177825	8.65990716803301	8.420858456359	8.31818255494743	8.19098204414279	7.74877037383444	8.76880650937025	8.60825652530025	8.51809264791232	9.52842664472241	8.22493084379317	7.42054363324642	8.58633768279859	8.76988790263019	8.64931038267457	9.16598184190523	8.0943254642504	8.23328232668017	8.70903890277072	6.84182973292003	6.83578044508159	8.39876155311976	8.98717411781602	8.53411811429455	7.95430458033997	8.0979083937261	7.09922217492066	7.46206652866119	8.20606943444411	7.28593405858051	7.60334252362432	8.17841790478133	7.57637717924295	8.23798139297436	7.93757555689706	7.15896806679609	7.72035014293869	8.23696948683152	7.46431617407745	7.67287741312185	7.93811842499944	7.94243096920474	7.29087632978457	8.15179999598548	7.5623103809741	7.41333868779165	9.93520857119709	8.690025490353	7.9765578295927	8.11329979016475	7.68634054206085	8.31291890582677	8.40569289305094	8.38466435423718	8.7119095892961	8.35921035465283	7.65577055347968	8.23279591686044	8.83192686937006	7.83269343951743	7.96853641051194	7.25416107428447	7.43094064314318	8.13974832411266	7.56602359879437	7.83837835428554	8.57087679924284	8.74590616133949	7.63614912878729	7.39105938087001	8.93986207695748	8.25103194215555	8.06678685115292	7.8225787210339	8.40723029551688	8.26637122325638	7.07429367165942	7.69019273411533	8.6243992511926	8.40653542434583	8.00414855802801	8.31680149849498	8.22369744746456	8.1617757402348	7.93842677408159	8.01267375870777	7.31894478214997	8.22392328059515	8.37861463210427	8.10084422442377	8.44359811543145	7.54975058455746	7.52517385982655	7.10524149643984	9.61921590616428	8.85656005238362	8.75825315346	8.41607253116843	8.73153535693331	8.80311143049578	8.40680468692461	8.91139407366872	8.40425537831584	8.30990055917754	7.35156029774091	8.69564091800401	8.24051767274868	8.36639792832833	7.53373814700968	7.2627036467435	7.20796951318924	7.17959271174168	8.3514451693164	7.69800569184477	7.08244972202956	7.02951356763037	7.75559748308996	7.95867358282792	7.55392415452855	7.21959991941461	8.50231472938477	8.40548008875481	7.78334455753876	8.17871756797384	8.44011507368659	7.78686668578699	9.00722549404549	6.83428473488592	8.01610468511481	8.10747155821761	7.76023140521187	8.40722595257206	7.96509679821527	7.53979221208742	7.96761570621031	8.04436422705225	7.30099539121291	7.17641367613415	7.41228335220062	7.41567953504911	7.51577138429335	7.44400856410365	7.99065937142009	7.38709861519505	7.75182346404222	8.71028532793378	6.88066391119733	6.29374010798504	7.27952821497244	6.49432770034169	6.59678298015645	5.4216120784455	6.8243089906366	6.62587115596537	6.72975222456422	7.1875620154846	6.85564898333419	6.20305334004089	6.28540425969939	6.7703196721188	6.86581147421072	7.00826353863084	8.84595892408036	7.90451271798977	7.70742988210207	8.12429178350173	7.56017365212314	8.11522371471959	8.35543199266028	8.53463926767283	7.61216304455177	7.22216225685783	7.63351730422696	8.80842719495428	7.94208787656404	7.0241587166685	7.467134745265	7.13232410033133	9.03763045072354	8.91910280072251	8.96780892686795	8.03784546687888	8.84258445595597	6.8580653978315	8.7623615792588	8.30860201867665	8.68329826882831	8.65989413919855	8.49682524713352	8.60379197802629	9.0807472068869	8.78277341990826	8.23161029292484	8.55026084018689	8.65980728030217	8.09080767894699	8.06530156402481	9.30664548164887	8.10188218823552	8.26740918706812	9.02404137638479	8.58052682263073	9.54068243500171	7.88205535033055	8.24087379422384	8.23061141561646	8.0378498098237	8.22959950947363	7.52899999421212	7.81887853204808	7.08297956129748	8.68380639337214	8.24023972428026	9.17892381746594	8.4776989181505	7.33993423446036	7.95387028585807	8.63456608501395	7.41243101232447	8.83070650187592	8.44761533938906	8.8470186026162	7.87066814901505	8.18914497848434	7.82570998424842	8.25453235567969	8.86664437025341	8.84684054187862	7.68171096288376	6.86748698232191	7.86920457661103	7.41217043563533	7.14137914027901	8.3474062306347	7.87933232392902	8.62720913649051	8.16501992001461	8.90785891658603	8.25310786977905	8.76802477930282	8.53489550141716	9.14114888343	9.35856972990523	8.49125759187552	7.38845795692341	7.66884281738497	7.42321888725495	7.67896622175813	7.87710873618167	8.24227656540038	8.54223942110614	7.98046647992983	8.64666552927978	7.98934345913993	9.10420779479931	8.51147400000811	8.31560284572493	7.41265684545506	10.1069329522865	8.87952554458666	8.13515348849413	7.81114809027021	7.95989395032207	8.18348177844032	8.38191961311155	7.99573193096873	9.2763490985913	7.71445242387445	8.27043621960699	7.00614418155916	8.14205008486675	8.64841573604185	8.65272828024715	8.4958176839355	8.33463362992193	7.54295387591567	9.03027784514492	8.7321954845458	8.57057713605033	8.81439005819081	8.67193712518173	8.01446739491803	8.5481414831152	8.85724189472021	8.38021283579767	8.05496969830033	10.2890717150519	8.74728721779194	8.12731881604059	9.19542700777827	8.33946298456069	7.6459858988024	8.37648658914294	7.56066440488769	8.78030662725105	8.29840044129674	8.47253515676067	9.20053431088545	7.49491656327235	7.42175097190611	7.6619809645709	7.03511596644692	7.99973612609187	7.14381553232249	7.72169645583259	9.74443603413144	7.90490358302348	7.89174880316663	7.46454635015286	8.09277503295001	7.72058900490374	8.12526894608601	8.54580932174738	9.90641050410208	9.72708162663459	10.146158429892	8.31849958991922	7.41791180868609	7.39638383121814	8.51669421968059	8.67866868965123	7.72990896448538	7.64888698594151	7.96826714793316	8.45179759524979	8.14115109528921	7.84973949793213	7.0829144171252	7.72223932393497	7.66781353946286	7.75924121379313	9.0428463274512	7.57441851112956	8.28815109152382	8.63974287523824	7.83586813218014	8.61804986586717	7.47665882325314	8.92990370448744	8.96340518082146	9.39802538358614	8.22465289532475	8.04803401542433	8.04442937122454	8.67445603317677	7.87263984596289	8.62045585729691	8.33508963912793	8.57242288759842	8.13563121242422	8.13718164372461	8.3560313190453	10.3053707869577	9.04732824650444	8.80359784031552	8.03922218038652	8.21183252221896	8.83471069699906	8.24826982925065	7.92977562800208	7.91874889110655	8.14579804624558	8.09450352498798	7.94490210480677	8.26575452509207	8.10992532204037	8.22433586035296	8.1239443479162	8.28227508718367	8.07485169968186	8.22037943762282	7.48081067850014	7.96882304487	8.00015739173932	7.76136925675446	7.55647780608214	7.76444840463115	8.780523774492	8.65450454467813	8.31776563224481	8.76851553206737	7.95720566747909	8.37308606334964	8.06030717748292	8.18191397536065	9.26114010583505	9.28990777231632	9.03257092000937	8.98203207115029	8.83396371049019	8.90179182267384	8.59432001537598	8.6154788425343	8.29497385783452	8.7023941971976	9.11583385807986	8.67055172578446	8.59336022457097	8.83990920194745	8.75671140804924	8.594415560162	8.83705154425652	9.19879713295784	8.84999351981724	8.74174127725804	8.89096051829518	8.05894349280974	9.09777589352232	8.98492447239976	9.13872117727616	9.16316761366249	8.92837933085596	9.01759644627334	9.28353232932198	9.56187600571859	8.09274028939145	8.09784759249864	8.18315171463408	9.31744204246899	8.89229814529944	8.89386594837911	8.06125393945347	8.25240865566319	8.05888269158228	7.62400625507328	7.16847911594977	7.74602128976399	8.43534652027529	8.03267301959942	8.2938273204023	7.95696680551404	8.58524760364902	9.68294862138358	8.09094665318119	8.38077307567933	7.43071046706778	6.71869769282185	5.59434402273288	8.52753855289371	8.16728693721015	7.9489931588263	7.49170278410627	7.81637699583232	7.8443933328599	7.76491309972678	8.14608033765881	7.96674277430168	7.98289852902848	7.86715904960127	8.00911254395616	7.64702820555897	7.90986756895163	7.40057043002369	8.0836461629404	8.6093856909532	7.56789540801137	7.89989182470232	7.92632298687095	8.71862812493115	6.88436410018315	7.88898234731691	7.35179915970595	7.9936950898486	7.50947411430575	6.98267056481229	8.23147566163545	7.74876603088962	7.63707417603374	7.32770450184996	7.88800084178781	7.53309104823165	7.54942920664085	7.5502847667702	8.68350673017963	6.88150774537567	6.80016569179864	7.00825485274121	7.70832452873479	8.46589045118755	9.11326717769181	7.68911568380021	7.40092655149885	7.95227208216467	6.9545152535505	7.81684169092796	7.80401697487735	7.92587132060977	7.57508298168687	7.50450144248796	7.87218383675689	7.48379862453563	7.71242426864396	7.83162073214712	7.84258666781518	9.4357829458428	7.57432296634354	8.22572560269505	7.39178030970997	7.45831856728237	7.55920083248367	7.46432920291191	8.18665212815821	7.15033863544067	7.02883172529378	7.86225152195576	8.14467322353745	7.3542746382528	7.19961368735742	6.5843938614712	7.01160326319668	7.01129491411453	6.17278040888534	7.61724428999004	8.78163991131049	7.55796743615507	8.61894451249989	7.48932285034544	7.88914737922003	7.64932128042342	6.40339989896009	7.15340909742773	7.12831121931854	6.69259181722017	7.52662874634093	7.53028550587855	7.52066154015958	8.10950405639292	7.76488704205787	8.25474081703101	7.76608569482792	8.32434085070082	8.41938185512053	8.48406133231038	8.583784031245	9.36464550970705	6.54119241788387	8.87872209979514	7.46455937898732	8.43162027362056	7.84963092431165	9.0356804684998	7.43042817565454	7.62648607656494	7.66487336582037	8.57667028763143	7.39013867656837	8.797226740266	8.36312334793478	9.20341802624529	8.15619939908716	8.11787725400401	8.79006522425941	8.48716653785599	8.81322614897931	9.41116279166371	9.04796665939284	7.94900184471594	7.5535940907223	8.35853285526106	8.31867330771198	8.65608971953708	7.86231232318323	8.31647577763355	7.98666386218659	7.39158053424829	8.16889816973801	8.11763404909415	8.08855369058591	8.29473065292466	8.70689783097494	8.31735739543182	9.30997217738025	8.82882600676928	9.43242584949769	9.15901141547068	8.06504533028049	8.37575263146853	8.14450819163432	8.04931952709077	8.21801253269645	9.54837379027622	7.83805263342411	8.11229222696674	7.90760489470092	7.96826714793316	7.34373865412183	7.49624984733179	6.38409420635605	7.34490690627815	7.06193799364927	7.85493365993569	7.19511873946972	7.10406021544906	7.79677728586403	8.97490095575744	7.19499279406997	8.08239973777734	7.89861934187034	8.82712791534503	7.37177236292869	7.94748181402927	8.03402801838295	8.22733249227809	7.91734177698519	7.8393728886491	7.89032431726599	8.18124950480334	8.96274505320896	9.43853202991325	7.33639039148803	7.62967814100693	7.7188691987554	7.30604623603745	10.6540484546985	8.489542128672	8.08816282555219	10.0453934242008	8.57503734037947	8.47154496534193	8.3838001082182	8.32573493598773	9.20047350965798	8.45891133886336	8.75505240312837	8.45566281613873	9.17675668800125	8.75307636323571	8.33342194831742	7.9594900564539	8.3257957372152	8.45457273698915	9.64262872168369	8.75138695770111	7.83190302356036	8.97117036615789	7.9206293862132	7.81256389028121	8.52823342406476	6.9860276611574	8.09525485444168	7.57453142769486	7.93556477344585	8.64487623601434	7.05894570466895	7.69815769491344	6.72595518790894	7.27504629591919	7.30682796610487	7.64610750125733	7.34045973078346	6.36444715828922	7.49580252401544	7.27149811000204	7.38744605078057	6.83496223427769	8.19730971474412	7.85875110843162	8.07919464450089	8.51626861108833	8.1290559939682	8.59013341657043	8.32380666848808	8.20981305287811	7.2124340604632	8.89547718090697	7.36500605490063	7.08327922448999	8.09314418325962	7.826800063398	7.79795422390998	7.48886684113944	7.97674457621992	7.43672110269732	7.54958120970951	8.37353772961082	7.80422543622867	7.89381604490049	9.13508178951781	8.00096952242048	7.75349549779755	6.96900331746679	7.97559369584287	7.89015059947323	7.24811569509637	7.3936347471477	7.81146078229718	7.65378582769738	8.06627872660909	7.96817160314715	9.37874270858963	7.91516596163085	7.82285666950232	7.63744332634336	7.61461680837453	8.27772368101333	7.94423329130464	8.49621723485885	8.49509241215072	7.28947790155284	7.97895079218798	8.0673774916483	8.01355971945085	7.88114767486337	7.97338313692998	7.77084556234958	8.40990989247022	9.15389542647386	8.26719638277199	7.74284659710128	9.85075132330136	8.33204089186497	8.14732241987705	7.99254420947156	7.21809726050722	10.3749795065171	8.79194137642123	8.49820196064115	8.75880470745201	8.99388831050624	7.65121480436451	7.73269279211438	7.467134745265	7.30994185754012	7.76818333717552	7.68866401753903	7.86006702071179	7.29222698562329	7.07245226305615	7.34575812346268	7.89429376883058	8.63656818257553	8.08320752551368	8.43876441784787	8.12391394730247	8.50036040421621	8.47942741018847	7.53675649365891	7.57030574238594	7.37828678015723	7.61998034522603	8.09495519124916	7.7888296968452	7.24826335522022	7.17498050434387	7.80968451786619	7.95565523617869	7.88214220922693	8.35525393192269	7.86647286431986	8.41242445752044	7.8227394099922	8.13581795905144	8.77070871920098	8.52315217862649	7.81045321909916	7.38143541515103	8.07968539726544	7.71987676195342	7.92381276476555	8.21815584987548	8.4365799166039	10.2041063426123	8.48886028633541	9.88032243457415	8.64485886423506	8.26776096559847	8.2995773793427	8.50328320607942	8.27980395158164	8.81859402877564	8.29545592470943	8.48542501698356	8.59278695585486	7.59888231929517	7.91206075608525	7.63677885578605	8.08659936541734	7.92005611749708	7.87043797293964	8.2801817877809	7.89788972714074	7.39658794962464	9.17395983153779	8.36674536391385	8.40590569734707	8.1815144244373	7.09694212889067	8.45693095602588	7.13681470527421	7.67518785976557	7.47698020116975	7.44197172298353	8.19275830857377	7.86404515816602	8.71732958443025	8.28928894306641	7.7979585668548	9.02988263716639	7.82640919836428	8.67299680371757	8.39353699050247	8.38550688553208	8.07843897210238	8.81455509009394	7.80107245829005	8.02144650724222	8.50502472695185	8.33888102995494	9.30726217981317	7.94531468456458	8.37323372347349	7.31520550666079	7.14460594827955	7.76739726416327	6.7926046248687	6.98713076914143	7.83370534566026	8.60294510378658	6.69297529924769	7.00652636070323	7.14947004647687	7.22919348451985	6.53916773700924	6.80914342732854	7.46405994033313	7.55579162080073	7.38389786486342	7.39650977661789	7.50723749772395	8.15865316290991	7.64442678161237	8.27734150186925	8.13236531792031	7.53134952735922	7.89107130377486	7.36218748371308	7.87673089998242	8.16963212741243	8.96185909246588	8.47947083963666	8.75006670247612	8.07605903834155	7.95000940791395	8.08601306786677	7.797089977891	8.2739974343586	8.54360310577932	8.06477172475689	8.36056101049155	8.11853303867169	8.40984040535312	7.65005089515301	7.97039519089449	8.6220497180455	7.73360046758156	7.77312560837958	7.96163112824968	8.05606412039472	8.08676005437565	8.79528110098707	8.61510100633505	8.22244233641186	9.54670609946571	7.66311013022384	7.82962297753037	8.04034700309465	7.69588633477308	8.15120066960045	7.1656562018174	7.53002058624459	7.43372012782736	7.37883833414925	8.5600064083608	8.01417207467034	7.62146997529896	7.98665951924177	8.13990467012615	7.78298409311878	7.37848655561891	6.92543055209744	7.36729912976508	8.41899533303163	8.06004660079378	8.45033402284577	7.39305713548676	8.0717812376948	8.12493453933494	7.07284747103468	9.65864550217628	6.95343820323538	7.94585755266696	7.97687486456449	8.50430814105671	7.61117719607785	7.11205991980572	6.91578270018196	7.78068233236469	7.81295909825974	6.8992178400532	7.21052316474283	8.51917404117226	8.24368367952175	8.35725602948427	8.08612164148725	7.76117816718242	8.28329133627133	8.27170870243897	7.55287316188234	8.22453997875945	8.97770215516571	7.62176095260183	8.42187904839147	7.57359335161395	8.00653283473366	8.24185529975294	7.7778550752875	8.0953069697795	8.18960098769034	8.09209753355824	7.92480295618429	7.97198470869826	8.31746596905229	7.86228192256949	7.84629988563545	7.52654623038937	8.07095173523437	8.31624560155814	8.76943623636901	7.92767798565449	6.92773665579634	8.03011936804583	8.12208122458884	7.52446161687623	8.08409348625676	7.7364624682173	8.24754890041069	7.96440626998904	7.81608601852944	7.75283537018506	7.36596584570564	7.16787544661993	8.2988694793372	8.27551746504526	8.93081572289944	7.42393547315008	7.94610510052164	8.91915925900515	8.97702031282912	8.48483437648817	7.93641164768556	8.62516360948075	7.81338470685201	7.98444461738406	7.25924666266755	7.09425818899251	6.52702990111121	6.32436698914334	7.9311262838408	7.77316035193813	7.78740521094455	7.30281074214727	7.48387679754237	7.509851950505	8.58225531466871	8.43979369576998	8.43427815584981	8.00023556474606	8.78855387946239	7.20001758122559	7.87363872327126	7.88173397241394	9.20623659743284	8.60584619092569	8.02123370294609	6.54671099786542	7.59826996407569	7.52760590892521	7.80462933009684	7.60264765245327	9.17911056409316	9.70564050806303	8.83147954605371	7.76234207639392	7.45557816910156	7.87950169877696	7.5519958870289	7.61766555563749	6.54683998332654	7.96491005158805	8.01241752496345	8.20256467797515	8.48603302925822	7.5957857996392	7.87351277787151	7.29246584758833	7.86670304039527	7.61992388694338	7.40378855213459	8.23534956841402	7.81356276758959	8.56407140471142	8.22312852169327	8.03487923556749	7.82360799895601	8.20536153443861	7.87881985644037	8.09670974095605	8.13949643331316	9.05858081653055	8.55062564755169	7.3354262577382	9.28681559560517	8.2171569725671	8.29772294190497	8.36855637190339	8.69886772600455	7.60068029845025	7.03931993703175	7.5659150251739	7.31550082690848	8.46672863953762	8.04134588040302	8.22730209166436	7.93411422987629	7.99012084626253	8.19510349877605	7.85975432868482	7.88725819822375	8.38081650512752	8.11014246928132	8.01097132433871	8.99882189582067	8.93309142598461	9.46767318964896	8.31351388926697	8.34610769013381	7.70735170909533	7.88620286263273	8.3434584937942	8.28505022892303	7.91143102908649	8.2916819056617	8.74358268586131	7.80015175398842	8.70354073462983	8.4824457568377	8.9716307183087	7.70344740170302	7.69212968750462	8.56892681701909	8.17272430412358	8.67148111597573	7.60205266901306	8.32287727829681	8.05245513325011	7.70155387776192	8.00260681261726	7.77749895381234	8.5306611302186	7.93251168323807	7.5454250115177	8.81012528637852	8.90787194542049	8.87459195927224	8.64335186238285	9.37744851103356	8.31458225369246	7.78609798455403	8.40267888934653	7.99310879229803	8.79328768931513	8.41505193913595	7.65261323259624	7.38995627288598	9.50161764635452	7.78168120967307	7.47281097414348	8.99087430680184	8.63252055800419	8.91395206816713	8.67730934792287	8.35784666997966	7.89772903818244	7.82422904006513	9.19679937834108	8.75986004304304	8.38036049592152	9.3828207337747	7.75765169598936	8.04849871051997	7.68729598992104	7.55596533859349	7.08128146987324	7.78083433543336	6.83146225504803	7.74090964371199	7.64261143067801	7.71649795088421	8.29084806025644	8.27244266011338	7.57707205041399	6.84086907352606	7.11631600572837	6.81143215924817	6.73389409103813	6.87020436289517	8.1278225976396	7.7686132887126	6.59137471097331	7.9740258927632	7.5108768854823	8.70909536105337	7.92658356356009	7.84145750216223	7.65751641729693	7.71024845328962	8.76399018356594	7.72840196263318	8.87110891752738	7.53781182924994	6.81348593785309	7.15024743359947	6.93668312212355	6.82443580462532	8.16942800900593	7.17002954725017	8.70313684076166	8.08670793903782	7.69311553597854	8.06151017319779	8.54298206467019	8.26935048340223	7.75043372170013	8.58390129075512	8.33937178271949	8.09767821765069	8.33737837104756	8.54099299594308	8.06923627203085	8.95091487152192	6.9490170854096	6.91861169443707	6.28546506092685	9.09394541619194	8.19913809451293	8.34339334962192	8.64460697343556	7.79696837543606	7.70844178824491	9.22877648104362	8.73140941153356	8.36250664977048	8.2342030309818	8.28315670498194	8.10228608210369	9.26705519667857	8.19040008953704	9.48414597934755	8.55908136111435	8.36535127862694	8.37924001615821	8.28706969826388	7.94574897904648	7.76620295433804	8.1996549049464	8.07879943652236	8.17142142067787	8.10204722013864	9.51546729738241	9.0963340358424	8.69307858056078	8.16607525560564	8.27878770249399	8.00579019116961	8.32318562737896	8.37243896457161	8.84039126882236	8.0645458916263	8.66392004904579	8.54491901805948	9.04589073176934	8.62936323712075	8.1771106783908	8.77368797934684	8.48149899486715	8.11199256377423	8.75174307917627	7.39389098089202	7.29685656480037	7.60548793836492	7.7099227324282	7.4614976028899	7.50639930937388	7.0808167747776	8.75462679453611	7.70038128266078	7.46279614339079	8.60142941604473	7.91303357572471	8.35313023190619	7.49504250867211	7.8422479181193	7.40401872821	7.99277004260215	8.18013771092967	7.78132074525309	7.41154070863657	8.0910856274154	7.75127625299502	8.51671159145987	7.03748721431811	8.12456104608051	6.79635866637027	7.45335023840939	8.5087553165514	8.72572449676544	9.14146591840179	8.30147958917343	8.18750768828756	9.48606121801274	8.15790183345622	8.11447238526589	8.1421760302665	8.3515580858817	9.19604370594257	8.1842765373422	7.98565195604375	7.79398477234539	8.00213343163198	8.10429252261008	7.44333106471188	7.708919512175	8.14096000571717	8.05785775660499	7.43124899222534	7.82270032348883	8.09418649001619	7.44536790583201	7.76485664144414	8.49444531337269	8.01377252374699	8.20887931974202	8.20409773749627	8.13677340691163	7.6518966467011	7.78040872684109	8.09209753355824	7.88453951476704	7.58297845536788	8.35861971415745	7.88742757307169	8.12788339886706	7.37679280713949	7.29163200218308	8.52597509275886	6.97286419541091	7.02181786941105	6.96395681558707	7.76866540405043	6.98819913356691	7.9884705272313	8.19518601472761	7.6956170721943	8.05608583511882	9.3324599456532	6.8533281136229	7.55867533616057	7.19763764746476	6.91984161640983	8.01870610906141	7.06891710597345	8.15984747273515	7.9042695130799	7.55595230975903	7.54521220722157	8.26738312939921	7.46696102747224	6.85019250746355	8.16825107095997	8.06336895358034	7.23443976186124	8.4970727949882	8.711384092973	7.73728762773292	7.85723107774496	9.06598119450219	8.54188329963098	8.23769910156112	8.36243281970856	8.91978030011427	9.21597782266193	8.65680630543222	8.48458248568866	8.25629559127622	8.07484301379222	7.86044919985586	8.23722137763103	8.10836186190552	8.15275110090085	8.1685767918214	8.48056526173106	8.50311383123148	8.9146295675589	7.70311299495195	7.83561189843582	7.65704737925647	9.76723649443137	7.28622503588338	8.21477269586145	7.34301338233705	7.94175346981297	7.49826931667265	6.35327753850915	7.84579176109163	7.41576205100067	8.75703712891067	8.53437000509405	7.87779492146308	8.09922864895109	8.70089588123504	8.5945067620032	7.67947868924678	7.96993483874367	8.42073251095925	8.09171101146934	7.80129829142064	9.01440872477617	7.67423241190539	8.22480924133823	8.1319744528866	7.34921076459381	6.84029276474857	7.38223017405292	7.02236942340306	6.59962283177362	8.09520273910385	6.95683438608386	7.75572342848971	8.65913412385522	8.25990892136566	8.572600948336	8.07870823468116	7.79338978890518	8.22084413271846	8.29703241367874	7.46474178266972	8.09023441023087	8.26242782936069	8.02313591277682	8.11259623310407	9.35199451144921	8.11346482206788	7.66289732592771	7.52754510769774	9.12610492257687	9.04018410227713	8.88862835692735	9.17085028304736	8.60966363942162	8.88296949982815	8.91827764120689	9.44815599563223	8.25115354461049	8.57997092569389	9.47385320012644	7.59280219654853	6.79478304598993	7.4460280334445	8.1154104613468	8.36057403932601	8.44386303506542	8.75103083622595	8.19162914292083	7.99692624079396	7.69547375501527	8.29651126030046	7.97799968727262	7.64957317122292	7.23123466858479	7.2873020861985	8.0986380084557	7.83294098737211	7.14592186055972	7.7713059145004	8.39609064205606	8.06848059963234	7.2844487714524	7.62865754897446	7.7196900153262	8.32190011571253	7.91376319045431	8.91558067247427	7.7450180695108	8.95350326663406	7.08925511656098	7.98850092784504	8.89880821958317	9.10690042058711	6.85977347802882	6.60535551893474	8.79647106786748	8.86061636284459	8.48750094460705	6.75041986466351	6.59846022544556	6.77419835613668	7.9871459290615	8.64506732558637	8.30970078371586	8.51139148405655	8.59177504971202	8.52543222465648	9.21228197662093	7.69687652619182	7.90991968428946	8.25046735932908	8.15499206042747	7.84091029111504	7.88523004299326	7.91436685978415	7.75593623278584	7.60306891810072	7.46954942258438	7.64456575584658	6.71075227527543	7.55738548154932	7.8605708023108	6.79477609727822	8.52846360014017	7.77275645806996	8.52003394424642	6.92891793678712	7.76169063467106	7.9710813761759	8.3058529346062	7.90175060508486	8.10059667656908	8.07231107696273	8.9116633362475	8.69744758304872	8.93452025483007	8.51092678896092	8.95302554270397	8.9048405699368	8.62463811315764	8.83913615776966	8.59686063809511	7.27431233824478	7.97519848786434	8.50937635766052	7.26089698169879	8.80916983851834	8.02023916858253	8.01104515440063	8.80949121643494	7.42614168911815	7.62183912560858	8.10990360731627	7.47296297721214	7.14794567284539	7.05135858007011	9.03240154516143	7.5025948897124	7.94527559806121	7.80902004730888	7.19359870878306	7.78241082440267	8.01508843602715	7.78885141156929	8.41934276861716	8.01137087526206	7.14463200594847	7.88654161232861	7.85520292251447	7.90909886771866	7.56505512209973	7.53225285988158	8.66233921713166	8.23333444201799	9.85618000432515	7.80349582149907	8.42142303918547	6.8534527561392	7.381244325579	7.35462641678315	6.93000367299188	7.24679109692657	7.48983097488927	7.92814702369494	7.05577101200624	7.9661521338063	7.80443389757998	7.64869155342466	7.26963498667468	7.41994864980621	7.67588273093662	7.89635232467481	8.93150190818084	7.60515353161386	7.5105815652346	7.92092904940571	8.42077594040744	7.7851338508042	8.40911947651315	8.53476087012777	6.46542418654648	8.94935141138707	8.77187262841248	10.4565704108323	7.86613411462398	8.2821665135632	8.1066246839779	8.61401527013029	7.99592736348558	8.05731488850261	7.74425371122265	8.1134691650127	7.95135572080785	8.52551474060805	7.21716787031595	8.60126004119679	8.80507444155399	6.87752787074351	8.14492945728177	8.18988327910357	7.66934659898398	7.84664297827616	10.1864870154815	10.0555081426843	7.78607626982993	8.16256615619186	7.88945138535736	8.30639580270858	7.75068126955482	7.04139152171043	7.85990198880866	6.35012673204295	9.00005529214927	8.66400690794217	9.74922630226684	7.25200263070941	8.50740031776786	9.95869955972323	9.46132380432353	8.19905557856137	8.98750852456709	9.07157925037392	9.66354000098733	9.56960210455165	8.71137540708336	8.42977886501729	8.60841287131374	8.57012546978915	7.84671246539326	8.08265597152166	8.06941867571325	7.69877005013292	8.21180212160523	8.48462157219204	7.6044326027739	8.41672397289128	7.69902628387724	9.07235229455171	8.45356083084631	7.85393043968249	7.12130170638062	7.22749105015079	7.34925853698682	7.84922703044348	7.91378056223358	7.19152278115956	7.10055545898011	7.2999878280149	7.71354909135209	8.21778235662104	7.41696070377072	7.59064375297347	8.15341557145816	8.04197560740178	7.90613263640727	6.71926444712074	7.02112734118482	9.20186759494489	7.7664461592479	7.15981928398062	6.85076925053552	7.53985301331488	8.25292546609665	7.69980367099985	8.16633148934996	8.00593785129345	7.80200619142614	8.41000543725624	8.80228627098017	8.32999970780002	7.40631180307445	7.42066957864617	7.57024494115847	7.78004826242111	7.80727852643645	8.5939378362319	7.15517233302426	9.00835465969844	8.9013488423023	11.2266570431983	8.4959306005008	9.07428924794099	8.30528400883491	8.29676315109996	8.54703837513117	9.29060264348737	8.30223091862713	8.02515972506249	7.99783825920596	8.22819239535226	7.80662708471359	7.9332499838573	7.68065562729273	7.60660407518341	7.97245808968353	8.26353962323437	6.78871464919429	7.92144585983917	7.65498448046743	7.74842293824892	8.18118001768623	8.59521031906388	8.50914618158511	9.04562146919056	8.62273156038209	8.825568798155	8.51871368902144	8.16984058876374	8.23541471258631	8.23961868317113	7.45230793165282	8.91607576818364	8.90987838592688	8.03541776072504	8.34829219137779	9.33268143583897	8.43862978655848	7.23526057843204	7.61627147035058	7.48604392700707	7.53117580956645	7.91043649472293	8.44289455837077	7.17143666137154	8.36307557554177	8.49656032749956	7.27417770695539	7.03313992655426	8.29553409771618	7.99806409233655	7.73292731113461	8.35912349575645	7.04912630643312	7.59404427876677	8.84755278482895	8.02717485145852	7.01965508289117	8.06883237816268	7.48412000245224	8.57748676125741	7.05755161938204	8.14584581863858	8.18650881097919	7.96537040373887	7.87947998405286	7.94480221707593	8.00127787150263	8.97009331584277	7.19554434806198	7.67985218250121	8.04782555407302	7.29814207646681	7.44070358309637	7.81866138480713	7.49762221789461	7.40247698279925	7.00418985639059	7.99527592176273	8.76993567502319	7.15477278210091	8.81117193607991	8.23040729720997	7.22422515564687	8.35932761416295	7.32728323620252	7.35999863952429	7.56175882698208	7.43968733400872	8.64578391148151	7.42532087254736	8.53307146459316	7.01720566201323	7.64186010122432	7.88734940006495	6.63142578238891	9.06607239634338	9.30684091416573	8.00421804514511	8.57019929985107	8.36290185774901	8.1402825063254	7.87616631715594	6.57359990641798	8.00967278383782	7.17639630435487	7.41747317125937	8.87174733041577	8.57567575326787	8.00936877770049	8.08703365989925	7.80839032031012	7.50872278485206	7.88883034424824	8.11167987174726	9.73191098127336	9.39400381668371	8.90308167728509	8.88732981642646	7.872757105473	7.41047234421108	6.64873762902654	7.80915033565345	7.7244368540134	7.92343492856629	7.83387906345302	7.76583380402842	8.10305478333666	7.94146249251009	7.74797127198774	8.45907202782167	7.58098938664076	7.94317361276879	7.6818803377317	7.70398592686058	8.10417092015515	6.68779112601721	6.84356647655316	7.5737887841308	7.88784883871914	8.53527768056123	8.37470598176714	8.22176049407527	8.7174772445541	9.02144429538301	7.52615102241083	7.72706433562892	10.1945127775071	8.53489984436197	8.11407283434254	8.46298502110362	8.15847075922751	8.30687352663867	7.38967398147274	7.68252743650974	8.00164267886743	7.62678139681264	6.93712175955027	6.95775074744068	6.65196747708845	7.52298501563776	7.63206241771258	7.692216546401	7.78494710417698	8.38280557385464	8.28859841484018	8.58267658031615	8.46338022908215	8.97997785825089	8.01682561395477	7.9138066199025	7.80497242273754	8.99540834119291	8.40518911145193	8.71455878563571	8.55481224635724	8.09622333113632	8.21093353264143	9.34288301321888	8.32084043717668	8.27186070550763	7.93188629918413	7.92641418871215	7.61056049791355	6.81502290602455	5.712797842672	7.86625137413409	6.49243071507357	6.28915048390028	8.31051725734184	7.57184748779669	8.58789679998863	8.06261328118183	7.91538745181662	7.95958560123992	8.2990084535714	7.22245757710553	6.51611751395278	7.98945637570522	8.27157841409439	8.19205909445791	8.31287113343376	8.82775764234379	7.85798675014347	8.04106793193461	8.29112166578004	6.81109731820262	7.62428420354169	7.16668113679469	7.78799585143994	8.04120690616882	8.14707921496719	7.98516554622402	8.81195366614734	7.75967550827503	7.06083488566523	8.35133225275111	8.6939732271935	8.56149603843373	7.72419364910354	7.64961225772629	6.50402493153977	8.04897209150525	8.30032436585157	7.48584415154539	7.55655597908888	8.7522077742719	9.12797673179387	7.60371601687875	7.90962436404177	7.52426184141456	7.64839623317696	8.05162128784485	7.99428573034399	8.21552402531514	7.39626657170803	9.18311041627149	8.4991704373358	8.02351374897608	7.35297175480709	9.13344015637622	8.90799789082024	7.81362791176187	7.80994943750015	7.84514900525841	7.92477689851537	8.21627969771365	8.17058323232779	8.26006526737914	8.43222828589523	7.6907573169418	6.78959105545878	6.96248890023824	7.78510345019047	7.89263476390971	7.41623977493076	7.5923635591218	7.49538994425763	7.2814608254169	7.52484379602031	7.45796678875202	7.70251801151175	8.16736076727207	7.86295507901644	7.76812253594805	8.11697392148166	8.54284309043599	7.6512104614197	7.91365027388901	7.81109163198756	8.15781931750466	7.84594810710511	8.49676878885087	8.74158058829973	8.82956865033333	8.20769369580643	8.98266179814905	10.5273082960447	7.48907095954593	8.7743871934627	8.60773102897715	7.98392346400578	7.89873225843563	7.61181995191107	8.08762430039464	8.19480817852836	7.97510294307832	8.04954536022136	8.86003006529403	8.39694185924059	8.46915634569146	8.3945488966453	8.77167285295081	8.10469641647825	7.83407449596988	7.04123517569694	7.56042554292264	7.42980713454542	9.49263643646876	8.01963549925268	8.143795948684	8.14443870451722	7.65753813202102	8.51593420433726	7.9476251312083	6.64588735434181	7.96379825771438	8.12391394730247	7.1499564562966	8.19883843132042	8.82988568530512	7.62569566060788	7.99105023645381	7.46937570479162	7.74162622960713	8.42614382020376	7.31271265633466	7.38212594337726	7.69309382125444	7.31613055390724	8.55588929667236	7.93211213231472	7.75257913644073	8.78242598432273	8.88225725687783	8.41680648884284	7.93054867217987	7.96284280985419	7.52124349476533	9.20789125940889	8.75612511049867	8.15016704873352	7.8159383584056	8.01212654766057	7.28449654384541	8.72554643602786	6.12594739484034	7.79971745950651	8.72326638999787	8.6149533462112	8.48074332246864	8.43228040123305	8.03398893187958	8.41808765756446	7.80639256569336	8.2406827046518	8.40607507219501	7.67779362665699	7.86409727350385	7.25913374610226	8.26553737785112	8.55452561199918	6.78495322468653	7.7612433113547	7.78584609375452	8.0169472164097	8.47872819607261	8.41612464650625	8.29449179095961	8.78136196284207	7.82875438856656	7.35691080575796	7.50660777072519	7.7008416348116	6.59431097596546	6.61106127983799	7.48115377114084	7.37803923230255	7.05412069297501	7.8734650054785	8.32798023845917	7.3286252061516	8.3869053137638	7.88528650127591	8.10899158890427	8.06108022166071	8.65320600417724	8.25638679311742	8.60775274370125	8.26847320854879	8.45637505908905	7.89511458540138	7.90086030139696	7.91083170270146	7.64689357426958	7.94295646552784	8.14725727570477	7.91853608681042	7.41628754732377	8.13851492778406	7.89466726208502	7.66479953575845	7.78786556309537	7.75762998126527	7.34699151979129	7.5099431523462	7.72960930129287	8.01045451390524	7.99709995858672	8.28213177000464	7.90236730324916	7.43964390456053	7.68728296108658	7.90146831367163	8.33030371393735	8.66224367234565	7.26048440194098	8.59281301352377	6.66551529345143	7.45468352246884	7.46650501826624	8.26114231769426	8.60270624182153	7.86413636000722	7.9325420838518	8.52458969336159	8.4938329581532	8.32829727343096	8.2024387325754	7.48853677733319	7.98647277261455	7.50014981177929	7.70029876670922	8.32215634945685	6.95283887685035	7.11294153760399	7.34317841424018	7.44595420338258	7.71066103304743	7.61908569859331	7.33629050375719	8.11509342637502	8.45739565112152	7.62231250659385	7.95542071715847	9.09727645486813	9.08330085844049	8.6675029785215	8.79097289972659	8.61685989898676	8.47577065065085	9.19487979673107	8.00985953046504	8.25306009738604	8.42541420547417	8.44893559461405	8.32477080223791	8.5237254473426	8.38703125916355	10.019253239335	8.60994158789004	7.84994361633862	6.99807499008539	7.60405042362982	7.58340840690496	6.92095254169453	7.65410720561399	9.89873217766203	7.64518245401088	8.1830431410136	7.44184143463896	7.79156140913637	7.57467474487389	7.30033526360042	7.46410336978132	7.72230446810726	7.20909433589737	7.38722021764998	7.91374581867503	7.41996167864067	7.2199647267794	7.85262321329197	8.85534402783429	9.57420128311501	7.97697909524014	8.67740054976407	7.31986548645161	7.92118094020521	8.62301819474014	8.02660158274241	8.8276664405026	7.92529805189366	7.84913148565746	7.94003800660945	8.10486144838138	8.88336905075151	10.0669127157791	9.02790225432891	8.2775803638343	6.9844989445811	7.40346283127317	8.20050177918611	8.23079381929886	7.90394813516329	8.46648109168293	9.0299998966765	7.40716302025898	7.40009704903842	7.83734039047379	7.3331896411564	8.13187022221094	7.77802879308026	6.8868804024113	8.28251829209354	7.85546349920361	7.44972822243032	8.17244635565516	6.92107761850532	7.51774742418601	7.12400301805806	7.17137151719925	6.73245744489199	7.20374382788032	7.91034963582655	8.2302552941413	7.45648150162391	7.72328597363636	8.22743238000893	8.14889890884636	7.50909193516168	7.97661428787534	7.60465843590449	7.99090257632996	8.96063003908209	7.56465557117638	7.86343280294654	9.62195630434509	8.83504510375013	7.65090645528236	9.02966983287025	7.65819825963352	7.17552771539106	6.63933732496574	7.29578820037489	7.39288776063882	8.64052026236085	9.0086412940565	8.56229079733561	7.36206153831333	8.28924551361822	8.38296191986812	8.40193624578248	8.99290680497714	8.35562308223231	6.71324469130707	7.26351577742466	7.85409981453044	8.44320725039774	8.56823628879287	7.91770224140517	7.25659746632794	9.02089274139099	9.37619774292568	8.19735748713713	8.44249500744742	8.6588778901109	8.69085933575825	8.57019061396143	8.20799770194376	7.843503029172	8.46397955546717	8.34647684044343	8.84277120258319	7.88260256137775	8.24618521573751	8.3988614408506	7.83968992362089	7.66110803266227	7.94366002258853	7.31512733365404	6.98680070533519	7.49303606816571	8.53551654252628	7.6685084106339	5.69672026095194	7.97054719396316	9.13914678586843	8.82775329939898	8.73823217784426	8.07806113590313	7.25483857367623	9.13763978401622	7.33551311663458	7.84502305985866	8.41578155386555	8.56173490039878	7.24374669260843	6.9762169488112	6.71019768122204	6.59502017885441	8.17986410540607	7.99788603159897	6.90349954935029	7.38334196792659	7.60457591995292	10.5722621178665	7.95169012755892	8.32019333839865	8.32967398693859	7.41961858599997	7.75997517146754	7.31495361586128	7.88985527922553	8.59396823684564	7.46639210170095	8.62753920029676	8.1305152234274	8.62498120579835	7.79168735453612	7.63568443369165	7.74686816400371	7.40279401777103	6.83797971233795	6.63301443160371	6.64354172984505	6.8691429471814	6.90040693834465	7.34654419647492	7.6252439943467	8.09747844218902	7.08983272822191	7.37665383290528	7.29459823349448	7.84292541751107	7.46989251522509	8.17183400043568	7.91411496898465	8.05009257126856	8.01268244459741	7.39316570910724	7.09765002889617	8.09538948573107	8.27221248403797	7.30745335015881	8.19825647671467	8.45953237997248	8.66365078646701	8.34894797604546	7.98852264256913	7.93089176482057	7.95268900486729	7.26913989096531	8.149363603942	8.19807407303227	7.39203220050947	7.10336534427802	7.61588060531687	7.11014902408535	7.33090525218159	8.41833520541914	6.8255185007687	6.82372225879155	8.01444568019394	8.84466472652429	8.1963021515461	7.97357422650202	8.05020114488903	9.57419259722537	8.84115128416569	8.18359469500562	7.92572366048592	8.07525993649485	9.08350063390216	8.19486029386618	7.61947656362702	7.66885584621942	7.55527915331209	7.5180427444337	9.30331444297267	6.81713574867901	7.14819322070007	9.41621363648824	9.00876289651143	9.21856187482926	7.59235487323217	7.83994181442039	8.14280141432044	9.70553627738737	9.14627355831646	7.65040701662817	8.67095127670781	6.77739302634556	6.98907206547554	7.47783141835428	7.6101392322661	7.10287024856865	7.71752722880632	7.36627853773261	7.78714897720023	7.08070385821231	7.78154657838368	9.10232295674785	8.24169026784981	8.62012579349067	7.8330756186615	10.8392229358924	7.4400043689805	8.40800333969466	7.9960446229957	7.21139609665145	6.92392615601212	8.53887363887139	9.30750104177822	8.96856459926647	8.7070715487677	8.34205137967284	8.47894968625838	8.52174072156031	9.65577915859572	8.99072230373317	9.21389320914879	8.39728929482611	8.0359780006067	8.20796295838521	8.11386003004641	8.93009479405948	8.36514281727563	7.0021617011601	7.01435669021195	6.54722650541544	8.52461575103051	7.9819213664442	7.60863657335872	6.81417776896276	7.97527666087108	8.07701882914656	8.1873556852189	9.32846009347487	8.77512549408194	7.04831417575196	8.20635172585735	6.9456860467334	7.56915051906407	7.75806861869199	7.6576684203656	7.92327423960799	7.40317185397029	7.54151636118057	7.37735738996596	8.41184684585951	8.53992028857277	7.28953870278031	7.65045044607636	7.53348625621018	7.35519968549926	7.82044633512775	7.53309973412129	7.81047493382325	8.47416810401262	7.70355597532349	8.28671357678872	7.76324540891628	7.64070922084727	8.76770340138621	6.90977163025793	7.67284266956329	7.63892427052665	8.07662796411284	9.58002951506215	7.38532235076407	7.91530493586506	8.24985500410959	7.93488293110926	8.81550185206448	8.18887571590556	8.954128650688	8.61400658424065	7.95673228649381	7.92231010585816	8.28984918294807	7.84875799240303	8.14522912047428	6.87905050719706	6.7035655701889	7.45026674758788	8.4353030908271	8.322920707745	8.17604231396532	7.61640610163997	8.49943969991457	7.70006859063381	7.76872186233308	9.06754465463704	8.43854727060692	8.05345835350331	8.44272084057801	8.33994070849079	7.71628514658808	7.73763506331844	7.37727053106958	7.65313872891935	8.39990374760717	8.6953890272045	8.04417313748021	7.93629004523063	8.05569062714029	8.01325571331352	8.08225642059831	8.23805088009146	7.97681840628184	7.5409517783541	7.74197366519266	7.73476003384824	7.62927859008358	7.26746351426516	8.19347923741373	7.35899541927109	7.42427422284597	7.34983614864775	7.73454722955211	7.48683434296413	8.12957714734649	7.8419743125957	9.63022527128053	8.27784528346826	7.94468495756582	7.20357011008756	6.76397332685475	9.38388041231055	7.83343174013666	7.6493169374786	7.26909646151712	7.76552979789109	7.89706022468031	7.97649702836523	8.17509120904995	6.2037586342795	8.33099424216358	7.60894492244087	7.59275876710034	8.09045155747182	7.88533861661374	7.34049013139719	7.52757550831148	8.02620637476388	8.20679470622889	6.92391616723904	6.66526948277467	7.95042198767176	7.887132252824	8.08925290470177	7.49131191907256	8.30863241929038	8.23011631990709	8.45159781978811	7.11099589832506	7.96403711967943	9.02673400217259	8.96600226182324	7.55223040604912	8.90667329265043	9.16956477138093	7.87224898092917	7.85899431334149	8.00646334761655	8.27428406871665	7.43810215914977	8.10381914162481	8.13491462652908	7.60330778006577	8.65858691280802	8.5946674509615	8.02983273368777	8.87539974700858	8.77560756095685	7.57195606141717	7.7026222421874	7.68109426471946	9.09414084870879	7.97695738051605	6.40903660704071	8.32269487461441	8.38875106531189	9.00431572101674	9.35687163848098	9.07620448660619	9.51521974952773	8.21415599769715	8.7715555934407	8.01599611149433	8.47411164572998	8.62090318061328	9.03424729670951	7.34298298172332	7.95573340918544	7.18895175782669	8.76775985966886	7.44067318248264	8.18954018646287	8.83118856875083	8.46551261498829	9.58393382245446	7.82181870569057	7.33986909028807	7.08734856378543	7.33996897801891	8.00056562855231	7.78480812994277	7.69723264766698	7.90828673703751	7.90989796956537	8.71934036788147	7.3806059126906	7.70032916732295	8.96817373423275	7.50894427503783	8.15551755675057	8.7881456426494	8.52889355167725	7.5774846301718	7.67060171003667	7.70247458206356	8.3024524088129	7.97915491059448	8.19630649449092	7.02025006633137	7.1593111594368	7.71978990305704	7.35872615669231	7.29320414820757	6.56207112510137	8.27018432880748	9.10844650894269	6.654210173793	8.99514776450376	9.03518537279042	8.59379451905287	7.88111727424964	6.91084650910064	7.72401558836596	7.00584017542183	7.66073019646301	8.28577550070781	7.71655440916686	7.84856255988617	8.11811611596906	8.31867330771198	8.66775921226582	8.54528382542428	7.98684626586899	8.26051693364032	8.27764550800658	7.21242971751838	9.22761691477694	7.26286867864663	7.07702538395059	6.85394307460927	7.14408479490127	9.5650941278295	8.21370867438079	7.67000238365165	7.57583431114057	7.65509305408791	8.76958389649285	8.42004198273302	8.9425590456901	8.27274666625071	8.57279203790803	8.47212257700286	7.84889696663724	7.30435683050284	7.95671491471454	7.82898022169715	7.00330389564751	7.94024646796077	7.36552720827892	6.79890927786249	7.55230857905587	8.85189572964798	7.43356378181388	7.84024582055772	8.30043293947205	7.98836195361083	7.01860843318978	7.39885496682017	7.49258874484935	7.20660148557124	8.98479852700001	8.34437485515102	8.37351167194191	8.47091958128799	8.74944131842218	8.1411250376203	7.35772293643912	7.46506316058632	8.90170930672228	8.58850481226329	7.5127704094234	5.90008733799277	6.89360675534701	7.97660994493053	7.46936267595717	7.1219357763242	8.60920763021562	8.33650109619411	8.35491518222681	7.71451756804673	8.32970438755233	6.82731039980104	8.88880641766493	7.9884010401142	8.71290412365966	7.07280404158649	7.57086598226759	7.353406049289	8.12401817797813	7.76692822612282	7.20148983951924	8.44107052154678	6.93814669452756	9.18797451446881	8.39826645741039	8.24406585866582	8.20937007250657	8.95339035006877	7.61038678012079	7.71020936678625	7.51449890146137	8.08908787279865	8.01707750475427	7.85441250655741	7.56298788036587	8.22852245915851	8.4387253313445	7.84269958438048	7.28463551807962	8.55566780648659	8.81779492692893	7.21429284084575	7.47784879013355	8.2306201015061	8.5174498920791	7.9722235706633	8.08529213902681	7.63071176187386	7.5367087212659	6.47117233459116	7.1290321481585	7.62436237654844	8.40885021393437	8.72005695377661	8.2959510204188	8.93818570025733	9.67943517902498	9.29161020668538	9.09524395669283	7.42522098481652	7.56903325955396	8.25867118209223	8.10755841711399	9.69293739446736	9.65797234572933	7.54454773666426	7.0391027897908	7.28170403032677	7.55606088337951	7.4027636171573	7.65636987986471	7.49843869152059	7.14541807896071	6.80957251027666	7.59548179350187	7.62223433358711	7.18111274242834	8.79879454334567	7.611941554366	7.50269477744324	8.00037453898027	8.22533039471652	7.8651352373156	7.84632594330437	7.57473988904617	7.50351993695886	7.48749881352145	8.30830669842895	8.60220680316734	8.05577748603667	7.5714826804319	7.40888716935214	9.06175985213808	9.67421930229733	8.33847713608677	7.55163976555374	7.87835081839992	8.14368737506353	7.63079427782542	8.55246705615496	8.26393917415772	8.4234381655815	7.14232590224956	7.13098647332707	7.35553843519514	8.21137217006815	7.97920268298749	8.89935977357518	6.75821849067505	8.29054405411911	8.26416066434349	9.08221946518055	8.21997120080983	7.79999975091975	8.43515108775844	8.09644047837727	7.99936697578226	7.09326365462895	8.0011562690477	7.4240310179361	8.03326800303962	7.35745367386034	6.53565603182857	8.74672263496547	7.59578145669438	7.90796970206572	7.14368524397792	7.53121055312501	7.82702155358377	8.35515838713668	9.15593661053881	9.28079627408599	8.16851164764912	8.71910584886124	9.19487111084143	8.12331896386226	8.68358490318637	8.69040332655225	7.9662911080405	8.06023769036582	7.9091075536083	8.03183048830453	7.79521382572918	7.81750181854045	7.57229915405788	7.99423795795098	7.85503789061135	6.67740975072179	8.05285902711828	8.5699778096653	8.6453930464478	8.18266964775916	7.75887640642833	8.96353981211085	8.61328999834551	8.16445533718814	8.44711590073487	7.14102736174867	8.41466107410224	7.39231014897789	8.78306005426631	7.07326005079249	6.86810845772551	8.04919792463584	8.35424202577986	9.71196817866436	9.18313213099559	6.69868019156197	7.78667125327014	7.96489267980878	7.49572000806387	6.93663100678572	7.57484411972183	6.98439037096062	8.27411469386871	7.11452671246293	7.57798406882599	7.4576410678906	8.59702566999824	7.54237626425474	7.53162313288282	7.86556518885268	7.31498835941984	7.97386954674972	8.40528465623795	9.02451041442524	8.05358864184788	7.62694208577094	8.22503941741364	8.29665023453467	8.42300821404442	8.20587400192725	8.94034848677721	7.44848179726726	7.68146775797389	8.03165677051176	7.24075440362811	7.54664537901185	6.8310861560267	7.83765742544558	6.51626526093552	7.13159882854655	7.73943738541834	7.76387947885986	7.72682113071905	8.1585359033998	8.04247070311115	8.28910219643919	7.71114309992234	7.78455623914327	9.50911356911217	7.36405060704045	6.56882310141152	7.74939575788838	7.77511902005151	8.68484001423907	6.36158168329763	8.43840395342789	8.47802463901193	8.16509809302136	8.42987006685849	7.45749340776675	7.830999691038	7.40188634230386	8.59615273808961	6.9580981830262	7.42121244674855	8.11372974170184	6.51037596718422	7.84518809176178	8.35960121968655	7.33459675527777	8.22056618425004	8.63158248192328	6.96233689716958	8.41279795077488	8.48523827035634	8.08186989850942	7.90359635663295	8.66567459875268	9.00501493513261	7.35373611309524	8.21765641122129	6.93674826629584	7.38818869434463	7.6510063430132	7.7839699415927	7.84636068686292	7.38787165937284	6.3433652012542	6.77367416269702	9.02272546410462	8.8470186026162	7.62110516793416	8.99899561361343	7.81199930745474	8.86638813650909	8.20056258041358	7.54860839007005	8.60402649704652	9.43165714826472	8.2799298969814	7.98580395911242	8.11089814167983	8.31567233284203	8.03792798283044	8.01031553967104	8.40251820038823	7.78019592254496	9.52711507538706	6.91639635828489	7.59247213274228	8.16534998382086	7.25844321787603	7.70136278818988	7.46006877404444	7.84345959972381	8.33359132316536	8.64896729003386	7.85214548936187	8.91089029206972	8.47270453160861	9.03951963171982	7.82121503636072	8.10392337230046	8.03325497420517	7.31234784896986	8.52568845840081	8.06983125547106	8.56487919244776	8.28931065779051	8.93000359221828	8.53840460083093	7.62576080478016	8.95582674211224	7.8553462396935	8.59052428160414	7.83763571072148	8.80199529367729	8.82035726437216	8.30786806100223	8.29698029834092	8.07489512913005	7.87783835091127	7.29388599054416	8.10106571460954	8.40316095622144	6.96039125789065	8.11997489635161	7.58555816459038	7.24787683313133	7.31655181955469	8.2577982501836	8.12292809882855	8.85103582657381	7.72160525399139	6.99305454587459	7.68572384389655	7.53451987707711	8.93677858613597	7.82537992044217	9.30053495828849	8.33462494403229	7.8477938586532	8.22383642169877	6.69249714102311	8.35353412577436	9.21791477605122	9.04206025443895	9.00436349340975	9.1663857357734	7.80574112397051	9.17634845118826	9.01232845420786	7.71822644292219	8.39561291812596	8.59671297797126	7.28227729904288	8.20148762766003	8.38237127937273	8.32702044765417	7.6291222440701	7.20460373095449	8.15491823036554	8.62361752112517	8.76179699643233	7.721926631908	8.74062948338436	8.25864512442332	8.09380431087212	7.29956656236745	9.09638180823541	6.17400989656361	7.26933532348217	9.91325064219206	8.06704742784206	8.89586804594068	8.71844137830393	7.56551547425055	8.14733544871151	8.47167959663132	8.68923073145112	7.6078114138431	7.90937681618708	7.71450019626746	5.98474001840536	6.81962555894376	7.90389167688065	7.20913342240074	6.62306213925642	8.26487725023863	9.12422008452541	7.2500613343753	9.13851705886967	7.65038530190408	6.71259151240629	7.36267389353281	6.95527526889383	7.91172634933418	8.08113159789018	8.15428416042196	6.91405464243846	7.5551010925745	8.30769868615429	8.22592972110154	8.6034532283304	9.34003404141759	9.12745992136041	8.08398491263629	8.21537636519129	9.24032871426225	7.41551450314598	7.32730060798179	7.60617412364633	7.26194797434499	7.14162234518888	8.20927452772055	8.40948428387795	8.36961605043924	8.13657363144995	8.52600115042778	7.34500245106417	8.18890177357447	8.88316493234501	8.73368945756355	8.47695193164162	8.77713193458833	8.63181265799868	8.33340023359332	7.65465441666119	8.54128397324595	7.255516073068	8.31223272054536	7.87846807791003	8.68378902159287	8.61723339224119	8.41765770602737	8.34693719259425	8.87417503656961	8.08763298628427	7.90519021738154	6.81750403039966	8.36982451179055	8.64315208692118	8.0516082590104	8.949929023048	7.88504763931086	8.80976916490336	8.51974296694355	9.2091246557375	8.66381147542532	7.07719475879853	7.43186569038964	8.76389463877992	7.35627673581438	8.35116287790317	7.82488048178799	8.44880096332466	7.74539156276523	9.35138215622973	8.72799151396098	6.6612370585102	7.63381262447465	8.19730971474412	8.56813205811721	8.41552966306605	7.53322133657622	7.92977128505726	8.68484435718389	8.1223461442228	8.2481438838509	7.88107818774627	9.03507245622513	7.30449580473705	8.93300456708823	7.01399622579197	8.53683679775126	8.83541859700457	9.24682575971152	6.75269252768731	8.15302036347963	7.47146031830476	9.02574381075385	8.37038040872739	7.24111921099291	7.43422825237119	7.99970572547814	7.33624273136418	8.0279001232433	8.16655297953573	8.21460332101351	8.71871498382752	8.68051444119932	8.67332686752382	7.65970526148572	8.95057612182603	9.27183677892433	7.47549057109682	7.63303958029686	8.85394125665774	8.01896668575055	8.02282756369467	8.45834675603689	7.93882632500494	7.56251884232541	8.76430287559291	8.30217011739966	8.24373579485958	8.44228220315129	9.06267187055008	8.67960242278732	7.32797376442874	7.92953676603703	7.58479814924705	8.04959313261437	7.50193910504473	7.04223405300532	8.02329660173512	8.53925581801546	9.25922052422504	8.21676176458857	7.82593581737901	8.07863440461924	8.82288485825684	7.72832378962644	7.72467137303363	8.6193570922577	7.63626204535259	7.48610038528972	8.72410023540313	7.77398551145374	7.63196687292656	7.41180997121535	7.71334931589041	8.00669786663678	8.14056479773864	8.27592570185825	7.93049655684204	8.71933602493665	7.77434163292891	7.64281120613969	7.60203529723379	8.27895273439711	7.88190334726188	7.9471691220023	7.32515085029637	9.78370494118514	8.34043146125534	9.7298220248154	7.64241165521634	9.21567815946942	7.86573890664544	7.81745838909226	9.28817928027835	10.0965576571138	7.07833695328593	7.97896816396726	7.61299688995703	8.58446153063677	8.55813894208862	9.5696802775584	10.3574513812275	8.04400810557709	8.14042582350443	7.22839438267315	8.50451660240802	7.17479810066146	7.37734001818669	9.13415674227136	8.61225637747858	9.74057081324251	9.1298311692316	7.388227780848	8.41692374835296	8.3069951290936	7.2646883725258	7.65880627190818	8.26655796988359	8.10051850356234	6.94411824365373	7.26716385107265	6.2158059632075	7.60868868869655	8.44008033012804	8.47701273286909	7.4990336749608	7.55133141647159	7.77170112247893	7.96077991106515	8.91922440317744	8.33535890170671	7.96407186323798	7.54657589189474	7.5854018185769	8.02473411647023	8.08766772984283	8.21345678358128	8.1172344981708	8.12585524363658	9.21145681710532	8.57106788881488	7.01086496257745	8.23950576660584	8.14973709719644	7.99696967024215	7.63956268341505	8.22246405113596	7.42087803999749	9.94630479520971	8.17832670294013	8.53089564923883	7.68575424451028	8.30404626956148	10.3153725888759	8.75378426324121	6.49474566535108	9.45251196928572	7.41689555959843	8.16389075436167	8.48693201883576	7.61549408322797	7.99092863399887	8.01255215625284	7.78131640230827	8.05245079030529	8.5511294291507	7.98175199159626	8.88254389123589	8.01244792557718	8.23850254635264	8.36476063813156	9.26580008562587	7.88995950990119	7.38347659921598	7.97354382588829	7.67801945978758	9.07001579023907	9.20573715877865	7.57291150927736	8.71041127333354	9.64163418732013	7.77152306174135	7.52849621261311	9.37589807973317	8.98552814172961	8.25587866857359	8.0168777292926	7.63572352019503	7.62650344834422	6.57596290269401	8.63600794269387	7.69002335926739	7.27293996768196	7.69711538815687	8.64462000227001	7.48397234232839	8.29495648605525	8.09830360170464	8.0984773194974	8.05943424557429	7.67647771437683	9.46674379945769	8.72792636978869	8.33488552072143	8.13776794127518	7.66508182717168	8.25134897712734	7.97716149892254	8.33019514031688	8.67110327977647	7.89747714738293	8.14618022538965	8.84935944987366	9.0022528222277	7.87011659502303	8.14642777324434	7.95711012269307	8.30902328432409	8.98695697057507	8.86398214507935	8.73734187415636	8.44944806210269	7.26549181731732	9.12015074522998	8.40428143598475	8.46652886407595	9.06317565214909	7.32277525948036	8.46057902967387	8.63048371688406	8.94657626964771	8.48272370530612	9.13513390485564	8.35923641232175	9.34436830034699	8.29949052044632	9.69343249017673	9.01175518549175	9.19401555071208	8.3674185203608	7.94275669006617	8.83519276387398	7.52338456656111	7.37402635128976	8.45537618178067	5.99713043997406	9.29218781834631	8.68995166029107	8.97827542388182	9.31931819463081	8.96331832192508	7.40513920797331	8.75326310986293	5.95660207892284	8.038874744801	8.88032464643337
t5B	7.20287223097559	7.39790085396388	8.43100491046015	7.78234267228946	8.84009294063374	7.70353559560329	7.2464580251794	7.57918405659994	8.32156270102054	6.53671921684072	7.87171613372033	8.70382001810214	8.4192398729454	8.61904573523463	7.68765778934491	8.03392512271119	7.77497269493156	7.67882858252782	8.44617047376822	8.30458178677812	8.115572485309	7.88419775713023	7.95328098036658	8.05349443206575	8.48330699491576	7.56229868714354	7.59725504999193	6.81859587884761	7.69102791452448	6.49815820979253	7.10257192038003	6.90604063848435	7.79914986873911	6.72170304275707	7.29509032126292	6.40941922654205	7.12086874690262	7.39361871037231	7.09017715586651	7.70299272750092	7.35839308494514	7.73210782956771	7.62712582445724	7.33728637312464	6.81870010952327	8.32698703909951	7.27992041501004	7.95180872207293	7.861236607872	7.80959899397371	7.69228302557718	6.55627028582704	6.59823268725749	8.09890426309356	6.33357232710221	8.06238444011031	8.56146262987907	7.24737438653621	8.37032094250381	7.89597582347944	7.99804805556116	7.46471271705988	6.80925159877498	6.51359216709041	7.8835984307452	8.42683134048906	8.17873627475701	7.23720755271486	6.15152780623938	6.8130981450012	9.07729155781484	8.05702524620363	7.31644892388293	7.69956180109388	9.16980931129469	6.45095252765261	8.9306042536072	9.34356619055936	8.06396961496926	9.10782680283746	7.60908523167897	8.0302075619461	7.24484244970672	8.28364010686074	7.87144687114155	6.599324503585	7.12998024513294	8.22376826958556	7.51763149967979	6.59378985470762	8.21743191309459	7.62911489318435	8.13378679588003	8.10503650117803	8.34675612391574	7.93971362075192	7.87850849941729	8.09222481396188	8.56020751882637	8.20102426756829	8.47867741573867	8.28484744552043	8.77888781929912	7.28365969049923	8.20343894488767	6.93142949389642	6.20650036746421	6.84390178401364	7.65030412095641	7.5807040872866	7.83561323343971	7.46728808333756	7.3759776685174	8.31186490523964	6.94683826211434	7.20637698744455	7.47814978832996	6.2367459380674	8.5454284776072	6.50588778298144	8.83338743383315	7.29551158691037	8.06369166650084	7.54746753058654	6.40553157434312	9.19349573233769	6.90908938574731	7.30732873976296	7.70214151031638	7.42642097259047	7.32286779632546	7.46840422015605	8.5967012841407	6.95114646337482	7.32298505583557	6.96559978373257	8.29574389407139	7.29740076790665	7.55178441773666	7.27891719475685	7.49407102403654	7.6209805575383	5.73709795393838	7.48450785954503	8.54693982240423	7.72202785464274	7.00152028033078	7.08965600248823	7.02646181242649	7.40350759572525	7.03899989411903	7.65956762225541	7.97867852166828	7.35530959412363	7.68490436232964	6.99024599558058	6.58581968237574	6.8862454959992	6.9140837722892	6.56876928101622	6.92785525031035	7.34163800383331	7.01963470317097	7.5675840509883	7.11762891006762	7.06351147467765	7.64730314608646	7.33678259152564	6.67208012096032	7.16614394664103	7.10754024925301	6.61432069204512	7.6169416188566	7.45267407402152	7.64136634051884	8.01461204710096	7.59580450642237	7.54191724710782	9.74706485075085	7.41982838235518	8.41678610912264	8.35975455775911	7.30680758638467	7.67039892663408	7.76565273534992	7.44032273895619	7.20467021013067	7.54027995691104	7.44876108073957	6.70288810291758	7.07874652510282	7.29531615439351	7.03475683703084	8.20458982526471	8.45340147689191	7.93356401088817	7.98548825914452	6.09393427781626	8.26073541588517	7.24434301105253	6.93601564362532	7.09928431115202	7.89696601489818	7.80353624300634	7.72171950556058	7.18929184252647	7.35106219409062	7.87094308954254	8.2413702249371	8.26516521960058	8.59840806145458	6.43934479159919	7.64021980308662	7.35598275057058	8.32965795016321	7.56315424727289	8.53348537935486	7.69669545751332	7.25878764552063	7.34258910874868	6.40803572935461	7.10252414798702	6.98306276484989	6.80446263352304	8.64203294216176	7.04592254816057	6.48985145923717	8.03733433439413	7.24928962520141	6.6470022203973	5.02449019625225	6.99871908092251	6.40824736974153	8.34691681287405	7.16294753925422	7.02411662222421	7.54275977840271	8.28454778232792	8.5113146460537	6.52848412487487	7.12291427391238	8.80337768513364	8.0785836242853	7.96342175651902	9.02093750584307	7.99171604201502	8.27142774602962	8.45950765730747	7.55390377480835	7.31683978891664	6.70921794499132	6.72040276507825	7.08888730125526	7.47950913005832	6.92808542638576	7.00559830551585	7.54609950296855	7.3131569717101	7.66959982478737	6.40255327398807	7.71864470062871	6.5468830106007	6.87783321188474	6.91124782932237	7.32661575770428	6.98602031027166	7.09637453812327	8.76902064867027	7.24856435341663	6.59800511694898	7.17286248227607	7.42267301121164	7.34261082347278	6.82192518034589	7.69225262496345	7.00096872633877	8.08045543350231	7.99876464145631	8.04887788172312	7.50753415297554	7.88524006388679	7.42273815538393	7.26042927866223	7.4284360989865	7.62661769991341	7.71253417726833	8.05085392161578	7.35459735117331	7.95080550181973	7.5006809860511	6.87532733272415	7.23649096681972	7.98484984625613	7.25376285836501	8.48409741087283	7.39915596501658	7.55114600484826	7.58994153091668	7.52476261507264	8.69037426094241	7.43654003401881	6.90029057954395	6.80297343774459	7.88722913261391	8.02971246623673	7.85102200165764	7.91147145059375	7.17947678723546	7.75135576100566	6.86752306088435	6.80757913072518	8.54237538739942	7.16847176506403	7.84502005191774	7.96974074123071	8.52197657558443	7.8661658502416	8.0958338011065	7.15123896002211	7.22384865445151	6.90572794645738	6.98461319615029	6.81300998322137	5.97681200475866	7.78254244775113	8.29930945176781	7.58109060937549	7.65770884187286	7.45151016481002	7.22704940478314	6.92479347421293	7.34576814435621	7.47675136009824	7.26105466271617	7.47018482753186	7.7206728558592	8.0470929314025	7.73559087131257	6.85040751535255	7.54361533853206	8.28524699644379	8.39958370469446	7.5802480780806	7.74740368122034	7.35942670581207	8.11427394480811	8.63478022431398	7.75515583772231	7.58053905538347	7.50706077199026	8.13021689523878	7.16996139513696	8.58920970432787	7.67112419841885	8.82374175339008	9.01341552541651	7.85152144031183	8.19455762273275	8.09915615389306	7.70188093362724	8.55497861326426	8.39918849671592	7.34107776395166	9.14329129022968	8.75103217122984	7.80421808534292	8.06368732355602	8.16321893291861	7.21287403289382	8.06900743095934	6.89304220464099	7.18097944614285	7.71338973739768	7.8426401181569	7.30503566489851	7.37026235313556	7.96235773503836	7.49392770685751	7.77430388142943	8.17174847654319	7.78433174101658	7.487604379201	6.66974578812009	7.97126511486219	7.46837381954232	8.36498780626604	8.31685060589189	7.35780244444975	7.48601051845241	7.12727893345551	6.65589700568116	6.78449116747823	7.28640877456968	7.26547578054194	9.37213842452378	7.13449256479992	7.09627899333725	7.20425763037286	6.8824801628411	7.2013000849511	6.78345059789959	7.61171705623931	7.17236304362188	7.52415894574279	7.79778184112112	7.71573927054478	6.7739638692369	7.95214747176881	8.06125527445736	7.74324314008371	9.12925054962975	8.20993599033694	7.13576939057672	8.42783021779744	7.71910505277953	8.37531967199052	6.98068717403388	8.07195194754664	7.52685591447541	8.2033998583843	8.04329285468584	7.97513033575113	8.5989379007225	8.39712125498206	9.36234074101204	6.49989104477532	6.82215405353785	8.29170495538969	8.59659271052023	7.46390058637872	7.75901237272161	6.46686598948795	7.39192496189289	7.73300681914525	9.63745760940811	7.29557673108265	7.98927964997154	7.6761098990711	6.43809028855877	8.0710746726932	7.05427403104757	8.14359750822622	7.98101936892574	8.22691690457936	7.3104426311982	8.00235191387683	7.72232317489043	8.42277937297291	8.73555825883963	9.06309447120142	7.9291211783383	7.34591146153524	7.8042571718463	7.3610770248433	8.42927207547736	9.00867302967413	7.65738312101144	6.91229882196858	6.56280164054038	7.36637541752252	7.16458048650618	7.14472019984874	7.30241686917263	7.28963558257022	6.92082836559316	7.11604807815349	7.63511249997944	7.08567352208918	7.56569486999202	7.21909747281949	6.91972960055394	9.24635805667496	9.29687953375476	7.28682135432749	7.41391329151165	7.56549509453034	7.52629567459376	7.5271034623301	6.78876245370775	6.24753033864202	6.61411831081655	7.96128068472324	8.34475836929899	7.97560805968122	7.37101368258925	8.93823915059906	9.63972896954847	7.05485598565332	7.01416693564381	7.52681682797204	7.43116781127767	8.60657714065918	8.65263407046502	7.66126571367965	7.55276158032094	6.70785078596229	6.48432723342736	6.99025468147021	6.87209618177879	7.03461351985181	7.17459966020369	7.79454200428612	6.99315142566451	8.20587967987597	7.12452984938506	8.10604406437605	7.05482992798441	6.82908061622972	7.06163966546065	6.90219278937469	8.44601847069955	7.05178118072144	7.81146646024589	7.03654178735146	7.3944134692742	7.09239205772422	7.58398735356979	7.54049710415199	7.13214737459764	7.31689190425447	7.13889631084642	7.58765279899705	7.67823359908761	7.25005832643437	7.15888254290361	7.3750178777124	7.67935842179574	7.09871538538073	7.83803225370391	8.35922037554637	8.12212598904092	8.07930889607008	8.07741537212899	8.96812729684364	7.55543683432947	7.62199246368114	7.60159799481096	6.89622992613816	7.84112877335988	8.71361770161388	7.56634631171488	7.50475466829136	8.4695789463428	7.42602576461193	8.27281314542689	6.70045127657962	6.69380396523961	7.83380222545017	6.56465434080018	7.66510921984449	8.52410027560094	8.25078572930476	8.68084149706464	7.27067428549032	7.88148775956315	6.49340789674947	8.48410175381765	6.82482496460155	8.62712795554284	8.06525512663569	7.35823239598684	7.25474436389411	8.10913189814238	6.69762011085209	7.57746859339642	8.21070469156991	8.24098370284821	8.56105005012126	8.05722067872048	8.27213130309031	7.51260671252417	7.20916081507355	7.57785945843013	7.37451843905821	7.09953620195153	7.30204337591819	7.73176473692701	6.71025851456996	7.38323472931001	7.22303218082554	7.13493988811628	6.94506634062818	7.19767372602721	7.55011672692615	7.83965217212141	6.61138963858675	7.98430697815375	7.75019185179416	7.34954650634877	7.50573617382046	7.01206929329621	7.78467049071246	7.44108709724434	7.21880649551662	7.51435691928624	7.35440626160127	7.52732495251587	7.93064555196978	8.78549343836886	7.60996684947724	6.37379629115105	7.34674096399568	7.33845896822578	7.80628532707678	8.93451724688915	7.74480660021856	7.79100684720343	7.15377523979642	7.15836138952532	7.96223613258342	7.24457753007276	7.05749649610329	7.36650136292227	7.54532645879076	7.61344120533246	7.83394119968438	7.79895877916708	7.77816475937355	6.9388646154266	7.45736879737089	7.13083146231748	7.91336497453485	8.18707472880955	7.6606837590739	7.247235412302	7.99228062484149	7.97385785291915	8.86195966779757	8.51518420988746	9.02068995798839	7.66954336650473	8.36078817862604	7.67915430338925	8.94799774760742	8.69170754500186	8.86373158928374	8.8147996300077	8.41183515202895	8.05909248793749	8.64656263360801	8.96921737599322	8.841886576844	8.84092244309418	8.90238814111795	8.46581795612952	8.31645539791335	8.08825101945247	8.12259068413656	8.48200411147005	7.84430780896741	7.93590920109045	8.437176235048	8.81196802998569	8.51994407740912	8.59660573935468	8.04576399028788	8.10092373243441	8.49550198396761	8.30608878863032	6.52172172549715	7.82766564442088	8.53636475176988	7.54343727779448	7.63975510799098	8.22700810642056	9.02231421935071	8.74247656993635	8.12322909702496	6.69207417031819	9.08672443396178	8.33440913179523	8.62179481930507	8.81965069937056	8.55828793721636	8.71219755865805	8.17009815751196	7.55786019753849	7.1150926302933	7.25034061784761	7.66381502228842	7.98722978001696	7.87790048714263	7.619404068569	8.22494520763152	8.20589270871042	7.5378739654813	6.94642568235654	7.9145636273049	7.0204642056314	8.0015701838094	8.46498845366908	8.38721934079467	7.82043464129719	8.39312574574855	5.860915310729	8.34469756807152	8.4776785384303	8.36926126396797	8.29653865297327	7.87668011964848	8.1982664976082	8.40856925752503	7.76908800470177	8.30914622178292	8.19230363437167	8.53382412905075	8.11479075524158	8.00940919920775	7.87562912700228	7.47973930613373	7.43944112115793	7.87349674109613	7.31854656623052	7.46906434776855	8.88173743850344	8.59770016144908	8.22119724625269	9.04348607534349	8.02472242263966	7.61050103168998	8.14013183826063	8.81440007908435	8.23119904817093	7.23560934902145	6.91304146553263	7.95914829881709	7.82751798429703	6.95227562902777	7.54986483612665	7.75929032119003	7.80193369636811	7.48917652522549	6.42538734868089	8.77781511192882	8.63952272005636	6.15690480621982	8.40253256422658	7.69600492928709	7.34999382966513	8.07840990649254	7.44506089175375	8.13059473143804	6.71963449813977	8.04801797864895	7.56004469878246	7.7110445471954	6.97380360649572	7.16312125704698	7.7880102152783	7.25690715041399	8.11508607548927	8.00653851268237	7.75594191073456	8.23255838989928	7.98965314322597	7.66864871987201	8.49062051399101	7.91052903156802	7.54195199066637	7.21443749302867	7.56179490554453	7.22861286491799	8.37358249406291	8.09424862624756	8.68447654187817	8.21500854988557	8.35830401418955	8.03649614604406	6.91923016189975	8.74276754723922	7.80495204301734	9.34944653784433	10.2348470410453	7.99179421502176	7.50365590325214	7.71683369263917	7.60255778561597	8.36518758172772	7.98371633765836	7.64713377123852	8.08951915933963	7.75890814204596	7.59302502173819	7.38992286433132	6.98387489553105	7.98558814687536	8.33647637352909	9.13060120546847	7.99418283467223	7.55856809754399	7.93985259498613	7.62614431892813	8.22592671316062	8.88439532073269	8.41927027355913	8.30309215670519	7.99126871869866	9.86951417992348	8.07649032488253	8.60243397130183	7.3239969619784	7.6227828796382	8.53911817878515	9.14191457672205	8.3454011251322	7.88107952275016	7.19790824504743	7.54527868639775	7.55470287665505	7.55343473676789	5.58939440064308	7.45840676118264	6.75349643889376	7.4949743565589	7.27927765917683	7.18806278914269	7.65741786456999	7.32809670188757	9.78211675838527	8.89718095027992	7.81984834374662	8.43794493628097	7.31383447110187	7.43835972789799	7.97574703391543	7.31862908218208	7.42219528728155	6.99868868030877	7.93827610601682	8.11460400861436	8.62696292363972	8.66995373440332	8.3327805274881	7.60140256229411	8.87074110222165	7.19170217690104	8.70691219481329	7.66361524682675	8.12210427431683	7.60934580836812	7.29859073478706	6.73578590992175	7.41399580746322	5.94510329604594	7.55228385639085	9.13476608954992	7.37868332313966	7.80218558716762	7.33352972585618	6.60856672445438	7.49830539523509	7.28338174203081	7.18645589955964	6.90140671636245	7.13158279177117	7.15481320360817	7.471357422633	7.88699461359369	8.12117922707038	7.28613082610126	7.14208837528841	7.28640443162486	7.94760040854328	7.72348708410193	7.75423513342068	8.41583066126245	7.91008605119648	7.6804224432764	7.11521423274823	7.46097344157069	6.94850595292485	7.29121641448435	7.16848045095367	7.74208791676185	6.81627891778666	7.12722681811768	7.4763561521197	7.6363372104184	7.65975871182745	7.32972096324989	8.64721841827569	6.27449351155098	6.79152282943473	7.45446771023178	7.72639251418586	7.1594514686749	8.72840542872268	7.57775088480966	7.46174214280366	7.02349558111509	6.82803526941178	7.14214049062624	6.72208956484597	6.85926712278337	7.15959044290911	7.90606882723888	6.85443342519979	8.33894750913112	7.10180321914706	7.6707246474955	7.63187700608926	7.45864996609251	7.38656576798621	7.20256388189344	7.65766975536949	6.88737031870733	7.1212769837156	8.29029784126832	7.82454741004082	7.02167154429109	7.83650353712761	7.329382213554	6.99639560544432	6.78840763511604	7.8767061773174	8.27334732763964	6.46840599772078	7.14856370601359	7.30284682070972	7.8480470844566	9.29054752020861	7.81354673081421	7.26706095540089	8.99534887496933	7.73194279766459	8.55255525005524	7.95329835214585	8.48226034521438	7.08738898529269	8.47546363657259	8.00002843839864	8.40968973728834	8.24904855137715	8.24537007711543	6.92286520671328	6.8319560799944	6.97846792923136	9.14902832033562	8.70089287329411	6.74751316381658	6.95419086769297	6.97522809239636	7.63423522512599	6.68388120491708	7.20734980708401	7.36250585368876	7.95191295274858	7.75317979782965	8.25641852873505	8.50718016258599	7.41989352652746	7.7844055710785	7.95664241965651	6.81314244303836	6.11228408826563	8.01595835999485	7.70420875205024	7.10345788112311	7.70295798394236	7.00178954290956	7.5297048862767	7.79918461229767	9.45623955094434	7.20743666598039	8.16891253357636	7.10281078234508	8.13020386640432	7.63165117295867	6.67420251809339	7.6920354777225	7.35877526408922	9.66342407648111	7.62059403544941	6.93664537062407	7.48042549141514	7.58207211490459	5.92632874559326	7.7054986066615	7.04539705183747	7.64002437056976	7.55460298892421	7.34046106578736	6.24729017379352	6.17800674080102	7.33024645957299	7.84879841391029	8.77588684442917	8.44724752408334	8.68305639892234	8.46059339351222	8.68055486270658	8.69427856833472	7.66400611186046	8.54563693895852	8.47718778566575	7.25410595100571	7.22207239002053	7.71646454232955	7.25534803322396	7.93651721336511	8.096997710318	6.48433678790596	6.66186290897907	7.44845273165742	7.7086038122071	7.44806186662371	8.42624069999368	6.72768718642322	6.34824409758435	7.09961871790309	7.59077537632193	7.14121544337978	7.38029455566752	8.15074599539835	7.89680532593988	9.15319754736189	7.51436126223106	7.22803525325706	8.63963129367684	7.98536665668959	8.16607224766471	6.66286916929364	8.57193781278258	7.92109975925755	5.96983202384551	8.096037919513	8.2700770901909	6.24066110282175	8.04111269638669	7.99904258992472	8.82615208776465	9.47832776829394	7.15453959808457	8.01143735443824	6.74026088026328	7.47309894350543	7.38968400236627	7.33670441851889	8.04148618964113	9.12392175633679	7.54290309558174	7.87993298531794	6.82008203456469	8.46965277640473	7.98523636834502	8.04594639397028	7.73430535964614	7.01467071724281	7.11047607995067	6.64928400360522	8.25954979194957	9.81251302917368	8.02670714842196	8.60516134064818	8.52585048236301	8.07801904145883	7.17819127556903	7.69669545751332	7.91946681200559	8.52647152347213	7.93156625627141	7.39357962386894	7.37311566788166	7.267634224117	7.02639232530938	6.97961012371876	6.89721143166726	7.63420482451226	7.96168023564659	7.41634534061031	7.33119322154354	7.07321795634819	7.35998260274891	7.22107785565697	7.51461315303056	8.71219755865805	8.77192607875421	7.93200489369814	7.54089231213053	7.15908231836528	6.41225358433402	7.34769206891105	8.32912811089529	7.77392604523017	6.78633691902632	6.2809510362024	6.96554332544992	7.37127860222321	6.91321084038058	7.80842639887257	7.66932621926378	8.31799280037929	7.98882364076554	8.38917800890805	7.3644992653607	8.1867880944515	7.99556389112468	8.59398260068399	8.0864313255733	7.56209022579222	7.47334649136011	8.71710508630356	8.38544307636369	7.20009708923623	8.66186717115029	8.61126752106374	7.25450115898424	7.0708249937529	6.66887285621147	7.88475365406706	8.27729506448014	8.13331775783957	7.25513088598301	7.61241627035517	7.36555025800691	7.69304304092051	8.69831750701642	8.25092904648379	7.3936621398205	7.80686728168253	8.14367568123296	7.07194113057139	7.83218230703268	8.25633601278349	7.3058564814693	7.92983776423344	7.81566174494108	8.02616428031958	8.20895882775266	7.90927826346014	7.65690974002616	7.05790473291628	8.36346343263456	8.1697203213127	7.17583305653229	6.97479379791446	8.32279175440432	7.28837178562788	8.13557174620065	6.97981424212526	9.07916336703184	8.01681826306902	7.43512423400781	8.45477819039954	9.38012075710116	8.75121891785706	7.27922988678382	8.13201053144904	7.14349983235459	8.70696431015112	7.67847680399748	7.46993727967717	8.21029645475692	8.0178388551015	6.89139622855457	7.47433233983403	7.48835570865469	8.2235250646757	6.82437677269623	6.41931803986684	6.76574006892758	6.62293709456608	7.6749459898596	7.44041828374221	7.4333870560802	7.37193438689089	7.32206435153393	8.03626596996865	7.16490620736761	8.36538735718939	7.57374668968651	7.24760456261162	7.40220471227954	8.7167489648284	8.41831916864376	7.74311285173914	9.52787208278946	7.02015151360443	5.45945349165763	7.93559650906348	8.23846045190835	8.62108257635475	7.90104838302807	6.66048315541006	6.83158996974616	7.94687513675851	7.60794303719157	7.2919807727725	7.48154162823363	6.37977122777418	7.55976675031404	7.06228676423869	8.76672757380583	7.1660918313032	6.69362547020754	8.37680495911863	7.36598020954399	8.08617943477379	7.24513776995441	6.64678854751221	6.76214758497328	6.34231771508429	8.72991243057489	7.45161005254086	7.57619176761962	6.95293575664027	6.50069492386133	8.56353421455775	7.87773111229469	8.2502689188713	8.49737813612943	6.77864860381319	7.60629271816034	7.35911835672992	7.96866803386041	7.01334177612819	7.18605200569147	7.68763607462082	7.8532716470739	8.59718335101562	6.73953604277298	7.10142104000299	7.82892944136322	7.05785261757845	7.15625071834327	6.09543867390157	7.22160769492489	6.88296222971601	5.97009694347947	7.36212801748951	6.83907156078591	7.28853247458618	8.2524143336119	7.31012993917123	6.57109188790543	5.89318339073441	6.91351484651791	7.11961797879473	8.16798748632991	8.87945304952863	8.0847896924317	7.81660850691162	7.04752943774361	6.91244648209243	7.09187959023557	7.33408562279302	8.15566655187831	7.16764226260359	7.12807369235739	6.76318641737399	7.43362591804524	7.50326938116325	7.83466212852434	7.97292846272788	6.40404312120824	7.39713649567573	6.66398313463972	6.829782001818	6.9103184391311	7.73911734250563	7.09359071049427	8.90954965712453	6.70494318440594	6.85369946752537	8.7797520653181	6.95623205175791	8.15549283408555	7.49255099334987	7.93090612865892	8.56833316858278	6.96240771929058	8.10684750916757	7.77060803538843	7.92811361514028	6.89983457033795	7.78621657906803	7.74812895300512	6.9349863657032	8.37184531613529	8.30132457816384	7.4347811413671	6.77952718155008	8.60031895717496	8.39189669236477	7.26710438484908	8.10748157911115	7.01461860190498	6.71366338330808	7.33244833259624	6.67130533960461	7.59232580762233	7.66688114133066	7.90504389226158	8.54333083525961	9.05003957907541	7.32759726323338	8.40247610594393	6.92362956500143	7.24422575154241	7.71249509076496	7.96075518840013	9.86671732346002	7.31233181219448	6.79129048188691	7.26333905169098	7.07532428458542	8.17441070171726	8.10077607231056	7.48796484362098	7.24369156932967	9.14782532462075	7.2644855891232	7.84430346602259	7.65509873203662	7.5946015107075	7.09784679641692	9.15971630753526	7.99603292916513	6.21224651775427	6.50454537873788	6.79424194718593	6.75087199733962	6.98308882251881	7.49602969214992	7.94836910977625	7.74577941985802	8.46570503956423	6.87514927198657	7.55248363185252	7.79080707174175	8.07714176660538	6.31343105191498	6.67831615542597	6.30788902003141	8.31904813597031	5.83348961419681	7.68048758744869	7.96918918723869	8.41279928577877	7.62874139992992	7.86726461528082	8.24523544582604	7.75497777698473	6.78871685278715	7.70284072443225	8.0444915074559	8.0916124587424	7.69640882315526	7.21441143535976	7.14991870479712	7.4164799718997	8.82558750493817	7.82136837443328	7.66002797440623	7.18411505230219	6.69965130614395	7.33144945528786	7.94360055636495	7.44489151690581	9.13761071840638	6.80686601918589	7.2349579072986	8.01697895202733	8.35622374362123	7.19636215669186	8.30588901316865	8.18701827052691	8.84140885291391	7.42561752779895	7.81110599582591	7.63740557484388	7.43449450700905	7.19082055910277	7.78053166429992	6.72313187160253	6.99927063491452	7.89480322837831	7.95354590000054	6.36246593898323	7.21101959545609	7.65992808667539	7.28912311508157	7.72816009272721	6.9485406964834	8.60919593638506	8.65986507358871	7.35244325054307	7.90895254259871	8.37299619651234	7.63405282144359	8.50546904232729	8.34878862209105	8.43926519150595	6.4689119507922	7.7658307960875	6.99494940481959	9.5660552536384	7.7528019616304	8.47099474635381	7.33055915159996	7.73712827377851	8.22039814440599	8.24666861761632	7.34373564618091	7.23978726193736	8.89037989869332	9.4788880081756	8.98814392951456	7.1770447381368	6.87057615109213	6.89971296788302	7.65133339887852	6.89368930341902	6.90098979365982	6.95465990573342	7.57893650874525	7.35000251555477	7.29098623840894	7.76463648626226	8.90464212947902	8.51866725163233	8.59405208780109	9.23507074309029	8.82662546874992	7.92253727399265	7.713189961936	7.03477855175493	8.18472085271764	8.86475652426103	8.45439166831065	8.29440626706712	8.54811676045018	8.00489253659596	7.87642388590416	8.39718205620953	8.00002409545383	7.79336506624016	6.893089977034	8.22973547576691	6.72524297707907	7.33263073627864	7.12480779785348	7.69937071152184	8.04366634794028	7.78190403486274	7.33382504610388	6.65906909257698	7.61528695688055	7.45309099672415	8.27207918775248	8.41594357782775	7.38321735753073	7.82699683091875	7.44643760526139	9.03439194889244	8.06282742048185	7.92668478629482	8.65387615268327	7.21735595194706	7.75941626658978	9.06011086811075	9.33577929049884	9.36378259869196	8.92967920636074	9.32579486035988	8.56827671030014	7.94947656070511	8.24777172560036	8.99405902035808	7.98791596529836	7.79979696751715	7.33835908049494	7.41565046943927	7.63701470981017	7.9835209051415	7.85626393605421	7.1388007660604	7.15556453306187	8.76489485109219	8.93704918371864	6.74608433497112	8.28596358233893	9.09715184447228	8.47472967889817	8.46806325860096	9.21585321226607	9.35061044705583	7.98958799905369	8.08300474211108	8.54365655612104	8.3943678279668	8.28539031362281	7.9035195186301	7.61734116977996	7.08409269017505	7.35141397262096	7.61873525506686	9.08069208360814	7.76253450096985	9.40844110026607	8.3467908674743	7.87588101780178	8.67516526818616	8.61974060640567	8.23074738190975	8.29392420019221	7.36340050032149	7.90590813828057	8.35767863013561	8.54707879663844	8.46912728008162	8.72165649247391	8.36639057744259	8.37488537750862	7.67997077701522	7.17327506203388	8.15302169848352	7.48620160802445	7.42964778059101	7.85070930963067	8.25587566063267	7.3301335430077	7.6516243761814	8.02632931222271	7.81871917809367	6.97152790341054	6.8337584020943	7.62724308396735	8.33486079805641	8.20408170072089	8.16949448818211	8.12983471609471	7.44025325183908	8.220445916799	8.18843407053791	8.19594736507484	8.16132975192233	10.0570034507059	9.6171239417654	6.74005719615127	9.23821937808409	7.33620932280952	8.00464064579646	8.023202391953	6.70360946605202	7.69462387283464	7.45766846056341	8.18177633613034	7.31833376193439	9.02065955737466	7.94551579503015	7.72990161359964	7.50308697748085	8.86792687397892	8.7080543893007	7.90304179470001	8.28513842282331	9.05116005883872	8.24740691823555	7.57105840684353	7.73675043757925	7.553504223885	7.46640212259448	7.70155955571063	8.52012648109152	9.21418552145557	7.87671486320703	8.0299339564225	7.06504887714359	8.06796078125795	8.14938231072517	7.8768451515516	9.02839434209735	9.24251889345493	8.47743099057561	8.04402681236026	7.69485404891005	7.57897993819344	8.0766423279512	7.90318945482386	7.38342581888205	7.8939129246904	7.20919121568728	6.43595603518635	8.37357380817327	8.02205585452078	7.48455128899322	6.98177725318346	8.07644255248952	7.66761509900508	7.19254905114075	7.93938789989049	7.88508371787331	7.59423236039788	7.92002705188725	8.63497999977565	8.90044250183902	8.6896185885439	8.64338359800048	8.0288829637763	7.00325311531358	7.27876519168818	7.59026290883329	8.23611091876125	9.08263337994225	8.81498637663491	7.93666921643378	7.88808034979844	8.81795260794631	8.58362033434578	7.02725657132837	7.24785645341113	7.0098978208867	7.19408211066187	7.53323135746975	6.78939304929548	6.95231471553114	8.29951791311913	7.98491933337323	7.90986890395553	7.41654511607199	7.55412526499412	8.02025353242088	8.56853294404446	8.46418066593274	8.24815390474443	7.83771956167694	7.86625270913799	7.42628199835626	7.15538647232429	7.74720390575867	8.89451872510586	8.7236412182562	8.12093602216051	7.87735761904025	8.86959456478943	9.29193291960588	8.8196376705361	9.01908741135017	7.74298256339457	7.9374726612253	7.67062475976467	8.25713945757501	8.42391722451549	7.99162484017382	7.73514354799621	6.85511526753638	7.37591252434512	7.04967919542903	9.21080236744154	8.2527574262526	7.87678435032414	7.5713710988705	8.47541586417958	7.06618238574136	6.98513434952857	7.92277179301287	6.93365742458858	7.17076483992848	7.30623866061338	6.72468317149189	6.41568104072815	6.91724543611746	7.20749312426304	7.61980361949235	7.18325514922802	7.64610449331641	7.56743204791963	8.49267906983524	7.3874995011223	7.53756995934397	9.20361045082122	7.26074631363401	7.20249005183151	7.02086809949957	7.15251578579891	7.52193970094027	7.83493139110312	8.15520619972749	8.5196878436648	8.51099761108191	9.53291424172436	9.1904860715781	9.87865607876754	8.57450449317063	8.58184841285961	7.48548067918449	7.71953500431661	8.02405360913753	7.77197606300643	8.53528335850995	8.80830258455842	8.22596145671917	8.27447649329259	9.05435646622553	7.58182890999473	7.82094710878584	10.2465773350015	8.04559027249511	8.05775920387804	8.85629212480873	8.25995802876256	7.9858704382886	8.66201483127413	8.44681322960143	8.26361044535536	8.13487253208478	8.45366639652587	7.8059248626568	7.92149496723608	8.34232197725551	8.23423476659943	9.61721080066178	7.24644065340012	8.49445533426622	8.64958966614688	8.51565759087274	8.60117017435949	8.46516651440666	8.5344060836565	8.33921242876508	8.59831685961338	8.81917297544046	8.58255631286511	8.274298432555	8.6032026725348	8.77131806647954	9.13231666867198	8.56756446734981	8.67691113200341	9.17439980396841	9.13509615335616	8.52025242649127	8.63990924214526	8.32653537283833	8.0599393621772	7.46428710846761	8.55598183351745	8.65051905633815	8.52072580747655	8.65907900057647	8.53964801805307	8.50579476318871	8.3142752396142	7.36807785189158	8.32011215745098	8.95244058015729	8.38211638063231	7.38363862317818	8.47149852795281	8.30171544319756	7.94615420791855	8.32739961885731	8.3416357919741	8.07678998807504	7.68570780712117	6.58030501104453	8.00574809672531	8.68251787376479	8.08628366544945	7.97501307624102	7.56547772275107	8.65122261339884	8.78155873036282	8.39212686844018	8.56310426302067	8.53344629285149	8.71135068441834	9.13638600796742	9.36985837849378	7.15100444100188	9.59572190969721	8.88604998270874	8.88479921460086	8.40344458263857	8.54143296837369	8.34601348035169	8.6310887212178	8.34825878282313	8.01859887044483	8.00618673415203	8.01707883975816	7.79558431104269	7.9757861204188	7.83024535364339	8.13767807443788	8.25364338699569	7.89569787501103	8.30409537695839	7.93971362075192	8.20011224915629	8.09472635017765	7.62597494408019	7.71940905891686	9.16626112537754	8.86232447516237	8.52853876520599	8.91160821296875	8.72692448453939	8.51414190313089	8.01124626486621	8.4067582495355	7.64527933380079	7.62233989926666	8.12192621357925	8.91234651358799	8.54117239168455	8.19416241475422	8.54560653834479	9.2611544696734	8.42528525213349	7.97516507930968	8.32968400783212	8.87491467219274	8.88348764526551	8.62638096903397	7.49614695166003	9.00263633637567	7.89182396823245	8.70095367452158	7.73507406087911	7.54366745386989	7.46119493175646	7.76766351880113	9.09968378130177	8.43404497183348	8.28884295475394	7.75352723341518	7.34762692473876	8.25470306553153	7.90706770454725	7.65330075288155	9.31553682469733	8.92549695050002	9.0043995719722	9.31864203024294	9.7099500443274	8.5237050676224	8.13956291248934	8.33607682260574	8.68496729464272	8.77162207261687	7.86280441095167	8.02274203980218	8.84521327257538	7.3018392575117	7.9774972406775	7.17855608293382	8.23434768316472	8.89029303979694	8.26540408156563	7.91165385427615	8.08746060349541	8.10486278338527	8.69794835670681	8.04831329889665	7.85038358876924	7.95523096259032	8.94902268258472	8.28213744795336	8.1274374105546	8.51013336506293	8.78667037641482	7.65780004371406	8.20620540073739	7.74135830203225	7.51248511006923	8.68166231363544	8.13352187624606	8.66224500734954	7.42533523638571	7.89240157989338	8.41746795145923	8.90772996324536	8.12791079153988	8.44818125721943	7.95404533865473	8.40448688939514	8.42960648222843	8.06478608859524	8.17758105143515	8.21339297441289	9.08901750882623	8.38334109107127	9.04095848145881	8.94921811510157	8.23497741016348	8.24377187342202	8.87170523597148	7.50359075907986	7.32495240983859	7.44166905185009	7.98568369166138	7.77507692560722	8.12715077619654	8.78669643408374	9.17749198067956	7.90007990633343	8.56097187711452	8.23523364390781	9.34915556054146	8.80626140049348	8.36892251427208	7.13132221508203	8.29294703760793	10.8226950229151	7.7436296621726	9.32912589903608	8.90756058839741	8.81642389137001	8.69301911433721	9.8793770076075	8.62438321441721	8.60958245847395	8.50620734294652	8.61009926890742	8.61302207077063	8.04559027249511	8.36890079954799	9.7781082203173	8.46682986227235	8.19860959024891	8.02570827111358	8.15534951690652	8.21896062967089	9.32522593458859	8.31973432125172	8.3081820880331	8.28912090322236	10.0261859142701	8.11268008405953	8.09634192565033	7.77673593052809	8.14731941193613	8.08088972798421	8.28862580751299	7.81055009888907	9.10576824699324	7.91786860831219	8.17700343977422	7.65626698419294	7.96351730130504	7.92921672312432	7.83914404757758	9.17035652234189	8.81958989814309	7.94132485327978	8.9470336138576	9.08793611556629	9.31650095844715	9.22582895651539	9.71449710755293	9.51515594035934	8.84146965414138	8.847454232102	8.87715997466418	8.68864142595962	8.19290730370152	8.8598663683948	9.19191490042357	9.13808844233648	8.88753526983685	8.81295822140443	8.62670234695058	8.7693463695317	8.75987874982621	9.26046828439199	8.60354142223068	8.53066680816731	8.36009330745499	9.93805453505745	8.52872985477802	8.35359626200572	9.04739906862544	8.66064680365614	9.63644136032046	8.62179481930507	9.13449248402632	8.59356133503654	8.26943433435769	8.45864341128848	8.27827222706442	8.3410408085339	8.22775943587425	7.54935671158282	9.68332344964191	10.5802153848341	9.61779275526753	8.26692411225229	8.28764864492871	8.98457837181813	8.37855082293588	7.75820024204046	8.82741588470699	7.99973311815095	8.04664560808614	8.63113215066599	8.3854691340326	8.41286442995106	9.11101018138981	8.03340396933291	9.59170902868442	9.41805203715059	8.80801160725555	8.88588929375044	9.32409242599082	8.00199579240167	8.28803950996242	8.8375957473628	8.9890429190921	7.60616677276058	8.42675751042714	8.57577263305778	8.51668686879485	8.57300183426324	8.01740021767477	7.86610504901414	8.16077819793031	8.43406234361275	8.23718796907637	9.08420552596674	8.14849634998209	8.22177920085844	8.40955944894377	7.85493065199477	8.5495586181301	9.41060388678595	8.16985929554691	8.52882105661923	8.46363345488555	9.019643308287	9.31734783268686	7.36693131445936	7.51426571744504	7.83691611688542	8.28842603205132	8.86518213285329	9.00710956953928	8.41068861459672	8.20664838110894	8.00965674706244	8.57160774897633	8.39849362554488	9.46929444307035	8.0057915261735	8.38675898864385	7.0555812574381	7.33062429577225	7.96484189947484	8.65091426431668	8.61270503579884	8.6090222185923	7.81097570748134	9.61660713133194	8.2089457989182	7.48473803562044	8.062175978759	8.68630057870216	8.75072816509251	7.1114184989764	9.63013974738804	6.74276241647904	7.78758894963085	7.83166549659921	8.46078014013944	7.62988793736214	7.91980990464629	8.101653347164	7.96801659213755	7.75950746843098	7.95494867117709	8.86243739172766	8.38182540332943	8.46877115860646	8.90559323439439	7.51048735545248	8.35357889022644	8.55421425497611	8.58653010737453	7.91742128499583	8.13789522167883	8.08274850836676	7.76305999729295	7.94715742817174	8.59977174612776	8.13046444309347	6.98597688082347	7.30041477161106	7.21649170592807	7.76749414395319	8.02162156003887	7.91051165978875	7.94875997480997	8.10388127785617	8.19620359881916	7.73341505595824	7.97413145844275	8.81940315151587	8.57153391891441	8.58509693558425	7.8299066039475	8.42163283554068	8.71946764828511	8.09462646244681	8.45559900697034	7.97271131548693	7.86151455634042	8.56198812620218	8.78773005495067	10.0750657582083	7.92747520225189	7.35173535053756	8.45286729467916	8.98239821351898	8.10483672571636	8.06932012298631	8.08498512494856	8.36107915592891	9.05336193186197	8.59475998780659	8.46685157699645	8.88635833179089	8.93109934931657	8.95138524456627	9.31706988421844	8.08957996056709	8.1610040310609	9.05185927295459	7.9070546757128	8.29822371556305	8.63395072185354	8.28053924425996	8.47896405009673	7.79722594418428	7.21621375745965	7.6852821985289	7.25861392772787	6.96026230454997	6.50919232969424	7.29109481202941	7.36592809420616	7.85572541089665	8.70469295001076	7.99330121687396	7.54701152138054	7.20502633160583	7.99015258188016	8.24868374401235	8.65014990602853	6.84621657360218	7.39225936864396	8.12252119701946	8.79908685565244	7.97575137686025	8.40359658570724	8.12943950811617	8.29043681550253	8.51326897122227	7.52588309483595	7.57040696512067	7.91998796538387	7.58342277074331	7.83855775002701	7.46391361521318	7.7929394576479	8.36924389218869	7.57114960868473	7.17947244429064	8.67379289762335	8.21233763882187	7.43490708676686	7.91275696226019	7.97466129771068	7.34263253819687	7.14574513482603	7.85192099123518	6.96582995980797	7.14400795689842	7.63358812634796	7.33295645714007	6.19378900227338	7.03493924071324	8.52179417190203	7.56180793437899	8.15661765679368	7.38812054223142	7.09415529332075	6.8130212748779	7.12078623095105	7.67656156533228	7.17100370189353	7.18287297008394	8.75531865776623	8.26946473497142	6.96576481563569	6.88140311252598	6.59420851458818	7.40423721045485	9.58567667833079	8.12618664244672	8.98061326319836	8.13234928114493	7.85857872564275	7.73514789094103	7.72425144239008	8.41651250359904	8.98095635583906	7.18066675411587	7.61880474218397	8.18488154167594	7.76722053842959	7.08480059018055	7.46164225507282	7.06904004343228	8.06809541254734	8.21229420937368	8.06290125054378	7.49496132772444	8.05954415419867	7.30883574161516	7.6058497377888	7.47361575393889	8.11763972704286	7.32604248898817	8.38145625301981	7.87855192886548	8.81565953308187	8.89486181774656	7.60247961260923	7.3138648717156	7.54992129440929	7.73908694189189	7.96950187926566	7.36264917086779	8.65008476185625	7.18894006399613	7.5498300925681	7.24045173249468	7.22321892745275	8.09686307902861	8.35224994911182	8.33012264525885	8.24448845931716	8.38049211926999	7.77625820659799	7.90384089654671	8.03074608710366	7.46258033115373	7.181791576824	8.1056010840045	7.85364079738351	7.21197504331628	8.59423449148349	7.97230742161876	7.68647216540931	8.3357250440754	8.75702109213529	7.68110428561299	7.3852628845405	9.1477688663381	8.63937940287733	9.59017162621849	7.51049604134212	7.58983730024102	8.00725944152233	8.07640780893097	7.59968275614577	7.1613232778919	7.42400195232627	7.24126386317583	8.75805471300222	9.05294935210416	7.52322086966188	7.10714938421929	6.97405984024004	6.86872171365441	9.24017804619747	7.42518757626186	7.37149574946416	7.25221242706461	7.17033488839139	6.61280152994742	8.0451994074614	8.04368371971956	7.89910274374915	7.55560186623259	7.77150702496597	7.53690548878665	7.87805683315612	8.82209577730367	8.34161407725001	7.77401724707137	7.87929891537436	6.85378632642175	6.86433533938718	7.09475896265059	7.32717165464112	7.61380166975244	8.29392854313703	8.14255085852483	8.11702737182338	8.16656734337408	7.82945928063114	7.76380698380183	8.01418643850869	7.72125915340977	7.54695940604271	7.78263364959233	7.58721416157033	7.54359796675278	8.42248405272521	8.07309414203405	7.7845879747609	7.53269283231219	8.47850804089073	8.94328565247877	8.38193831989473	8.99474520563949	7.89889862534265	8.28813939769326	8.41172657840847	8.4318821853136	8.46806760154578	7.59456242420413	9.42103998318608	7.93963110480036	7.8563290802265	7.73186028171302	7.87334908097229	9.16712102845171	9.27478697346035	9.29902494849537	8.74578155094363	7.52589612367041	7.86127569437537	8.91014029761992	8.94405869665656	7.65248427925557	8.92919279654101	9.42198674515663	6.84466179935697	7.36308780829452	9.04874538151934	6.55131715726093	8.9764006067239	8.64808266429468	7.68732338259384	7.43673546653567	7.37005389178424	8.92856741248707	8.03136278526796	8.22579208187123	6.97090686230142	6.68764262942485	6.94816720322897	7.10986372473119	7.65237136269027	6.57153530257146	7.27859581684024	8.23618909176799	7.81563568727216	7.37826205749221	7.49365844427873	8.11001785888546	6.83005126439678	7.4887682884125	6.95986709657144	7.12201094139002	7.34755309467684	8.11013077545076	8.67275059086678	7.84297886785279	7.69603532990082	7.64221755770337	7.10965526337987	8.49879393614043	7.54490085019849	8.32790774340114	8.9776557177766	8.56094147650079	9.38958837680665	9.27661101028434	9.50424212002911	9.76121416497126	8.34861056135347	8.57710157417241	8.71573705868557	8.35617162828341	8.07292911013093	8.1561877052566	7.15312814101839	7.77630163604618	8.31562589545292	8.19893096816551	7.83801488192464	9.86369897681079	8.63148392919633	7.83785853591115	8.53414116402254	8.82944838288229	9.09456344936013	9.02873309179324	8.31271177947935	8.53228672658481	8.50806612332907	8.42909401473978	8.89581726560675	8.29330315908309	8.94927457338422	8.32958846304611	8.01105517529417	8.43933467862306	8.46151409781386	8.31618613533457	8.87252170959746	8.75921862221372	7.60056003099921	8.69558145178043	8.62519100215356	8.91009686817173	8.33375334712756	8.93852144201229	8.51269135956134	8.66814272641379	8.40896012255875	7.63416573800889	8.38928223958371	8.13103771180958	8.44927567931382	8.52231532528031	9.01505715855811	8.81487346006962	8.55871354580863	9.00962847753432	8.44267006024408	7.61845730659845	7.74194459958282	7.36976291448137	7.57299970317763	8.58266922943041	7.60346111813833	8.56558842745715	8.96735425266585	9.99272352443943	8.48390632130079	8.70348126840626	7.7549690910951	8.41258648148264	7.9413986833417	7.81737720814459	9.5122722249995	8.33498674345616	7.95640790063628	8.36646440750451	8.66419933251811	8.22854985183132	8.53959155977043	8.6150241683322	8.31661174392684	8.73947993801121	8.8903060686314	8.46388968862987	8.68196197682795	8.75004632275592	8.72752815386924	8.1747624802476	8.26516521960058	8.72799719190969	8.27448517918222	9.85450061968408	8.10619172449989	8.80949255143884	7.95940018961659	8.04422658782194	8.40929018636499	8.8944144944302	8.39542750650264	8.02156075881141	8.54342203710081	8.17206551151498	8.74956425588101	8.54303985795674	8.68735157134837	8.34499723126403	8.37475508916405	8.43218619145093	9.51075219431284	8.58401554232431	8.39988771083179	8.1074034061044	8.07593008500088	9.07322221851941	8.4183973416505	8.74292823619753	8.27902789946293	8.62235940213155	8.28647170688275	8.19532632396572	8.88338775753468	8.84484412226576	9.17249325119285	8.29256485846386	8.35647997736556	8.63246109178062	8.89108779869882	9.00793472905489	9.09929725921288	8.59932876575622	8.00193933411902	8.97608357175211	9.69059353926897	9.16746846403723	8.59716597923634	9.00292731367855	9.06983472156056	9.48588883522388	9.58660172557724	7.95040160795156	8.01605390478087	8.35260172764216	8.2976634756814	8.08832050656958	8.10130591157848	8.71534185070703	8.57581606250598	8.89151775023591	8.27174043805659	8.69150776954018	8.67495680683485	7.9630743209335	8.75521442709057	8.41732897722502	8.61946265793725	8.56045940962588	8.66430790613858	8.55414042491418	7.93805895877587	8.38269833523806	8.5993027080873	7.89586724985897	7.7454536989966	8.68709968054886	7.54386288638674	8.89837960304998	8.10470209442697	8.06209780575226	7.85734098636933	8.03797274728253	8.65467959747479	8.65960883984439	8.84752371921911	7.81800259219853	6.84062894079801	7.06950908147274	8.94188288130223	8.3841228211387	8.11947679270131	8.90258791657962	7.39957723066403	8.81040891279565	7.9041796462426	7.7990543239531	8.1437060818467	8.08574514029189	8.30823854631574	8.90717406630852	7.96891992465991	7.89957612473442	8.50251149690552	7.39505622510741	8.22691256163454	9.20322392873233	7.085725637427	7.7202168466532	7.59287736161435	9.04702123242618	7.60458594084646	7.42074040076717	7.50374276214852	6.91751904164106	7.02956701797209	7.55534563248827	8.00257774700741	7.99542491689047	7.83129634628959	9.16940976037134	7.5212404868244	7.92244172920663	7.98812442664968	8.00709440961921	8.00473619058247	9.25879190769185	8.5734491575796	8.66149802084067	8.26853534478015	8.27350801659794	7.2920285451655	8.28421771852167	9.51543388882776	8.26932141779239	7.88112729514317	8.10625252572736	8.13823397137472	8.37761274685497	9.1276653747708	9.07507665595713	8.63308213288974	8.17682537903664	8.81145990544186	9.22257174790112	9.33277397268407	8.94727247582265	9.20004055017998	7.8512869212916	7.13946523661771	8.18077745882196	7.91797718193266	8.1242887755608	8.20753868479684	8.84118301978332	8.14794045304525	7.94602826251879	8.50627683006363	8.9078993380933	8.45812660085501	8.8389420602567	7.72764762523856	7.57258278047501	7.46390492932354	7.79482863864418	7.43006904623845	8.26870906257291	6.77162693062978	8.50293276255297	8.26101336435358	7.04982685555288	8.05709039037591	7.48738723196005	6.99009833545673	8.4837934047355	8.15073730950871	8.11005260244401	8.34124492694039	7.16060234905194	7.49748892160912	7.20598177946601	7.38349964894397	9.17740512178318	7.84747381574049	8.3595026669596	8.2636408459691	8.22760743280559	8.14809679905874	7.2708523462279	7.63975076504616	8.09536042012123	7.20294606103751	8.71297494578066	9.28276496309291	8.17862335819172	7.77561110781996	8.60611678850836	7.84621436174297	7.96857683201921	8.07060997759756	8.721678207198	9.1600463713415	7.89843393024702	7.59408904321886	8.16866064277686	8.10795930304124	7.79977959573787	7.25219939823016	7.85362776854906	8.82763737489276	8.208854597077	8.77552638000919	7.45189668689891	7.63298445701811	7.60216257763744	6.96763662485269	8.92086737132293	8.44518896823912	8.22637403647698	8.71588906175423	7.77450799983592	7.54936539747246	8.08277022309085	7.40616113500968	7.07163278148924	7.10222882773933	7.65644070198571	7.85933439804127	7.9655845430389	7.56980763873564	7.63522107359991	9.17314903586053	8.35522920925768	8.0888286311134	7.68501293595012	7.43842921501509	6.74198893800677	6.77528890170119	6.75330187496587	6.63020501272073	7.61699373419443	6.97956669427057	7.45990073420039	7.85988160908846	7.74753831250973	7.55788191226258	8.64251500903668	8.1301300363424	7.25205173810631	7.163672811039	7.38676554344788	8.98216803744357	9.04449363854151	7.88795006145387	8.5101724515663	8.33304110417724	8.1971937902379	7.25277266694627	8.04526020868887	8.05075837682976	8.07999508135149	7.23049770296945	7.21172749546159	6.4162352439165	8.97223137969763	7.61713705137346	8.99716422590369	8.97722142329469	8.69853031131256	9.16721223029291	8.28606347006976	7.56045727854027	7.86314316064756	8.14410563277005	8.78849875618364	8.98694527674451	8.86259808068597	8.72638595938183	8.46426752482913	7.88698592770405	8.52952027073509	8.34626971409601	8.55707625561185	7.88671232218045	8.82048020183099	7.96759966943493	7.73738885046765	8.0470017295613	7.91318691379727	7.84340447644506	8.27305635033676	7.33851976945325	8.3929780856247	8.7024867340427	8.27591400802768	8.66909383132916	8.75200064792449	8.68895846093141	8.22844562115566	8.06773494812736	8.08425116727414	8.75753355962393	8.49942800608401	8.98222449572622	8.51355560558033	8.16989403910546	8.02253357845087	8.28619375841433	7.41940277376291	8.64518157715556	7.95395847975835	8.06218032170382	8.92253506213344	7.45328208629618	9.65579352243407	8.67506103751051	7.23955708586196	8.73994463310685	8.47930279979262	8.37726531126945	8.51704733321483	8.35629757368316	8.25093338942861	8.48622111088933	8.55302428809569	8.00493162309933	8.30973686227831	8.60497459402096	8.38733225735996	8.08568868200924	8.42825148344489	8.25409939620168	8.477565621865	8.52983730570688	8.46243914506031	8.29887081434109	7.94545499380268	8.22663461316612	8.41795001833414	8.46378111500939	8.18206731343321	8.73521950914374	8.91269829211833	7.49352815593416	7.86048962136313	9.08083540078717	8.15633536538044	8.26759726869924	8.53887063093046	8.5066590092077	9.2373551320651	8.93341848184993	7.93709916797086	7.30114004339584	8.0095568593316	8.56038557956395	8.59214553502554	8.50673283926963	9.57235686657081	8.1900974184036	8.27861531970512	8.58711206198028	8.45008780999498	9.81599607091854	9.66837937651962	7.93403739187344	9.12429090664641	8.28266294427646	8.17278644035494	8.9666810962189	8.64119475381169	8.04355343137499	8.37147182288086	8.97881094109846	8.16264132125768	7.95182175090738	7.74164927933512	8.36380652527527	8.9698297312127	9.63322758115438	7.69445015504188	7.41615425103827	8.022290373541	8.22400278860579	8.25395173607784	8.00667314397176	8.66138076133055	8.16234600100998	8.12461449642223	7.8150971621146	8.09771863915796	8.32881541886832	8.13539802840789	7.63751849140918	7.88758959703389	8.32092428813214	8.40076498568523	8.82118810183649	8.26095690607094	8.53370686954064	9.70234120500446	8.57964219689154	8.46025898676116	7.98902341622722	7.86394660543908	8.70114476409362	8.31130466535798	8.04103018043513	8.32827689371076	8.45909942049448	8.53795861251847	8.21328874373724	7.70905547846828	7.57558375534496	7.73557784247811	8.08008628319269	6.36270740671517	8.27589229330359	7.45547961637461	7.63986802455628	7.64133593990511	7.54866184041177	7.77748725998178	7.42305953330054	7.74367743456561	7.75713622055979	8.01064259553636	7.70817820361484	7.95878783439711	7.68636359178884	8.08977105013913	8.62431807024493	8.92840672352877	8.18439513185621	8.60036238662315	8.70001994138549	8.76759181982481	8.67793606698071	8.20277881727518	8.43910450254765	8.23229781321014	8.25632298394903	8.97727788157734	7.37804056730644	6.93628490620409	8.95917648757161	8.40766158205786	8.82389375645875	8.68574033882051	9.38185359208395	8.36521798234145	7.09881961605639	6.860596063898	7.00099044106286	6.38279448195105	6.60476404197084	7.780001825032	7.95945230495442	8.94420635678041	8.73583620730805	8.03943197674173	8.29722049530986	7.47833219201236	7.18153534307968	6.93588969822556	7.94548539441641	7.03959487755924	7.86051133608722	7.69750324524966	7.75559881809386	7.70087337042923	7.22621121643307	7.68595969792067	7.72216682887694	8.23865154148039	8.48739804893529	8.67312408412122	8.41270374099275	8.01439055691518	7.91576662301977	7.40299078529179	8.16160335744593	7.16014633984594	8.14156501005091	8.21283273453124	8.16312338813259	8.47568946970318	8.18980644110073	7.76358115067124	7.50358641613504	7.68760567400708	8.29553108977525	7.24832114850676	7.17509475591306	7.57749899401015	8.43602535467096	8.13858140696024	7.89433419033785	7.46432185202616	7.62754274715986	8.2124809560009	7.42533089344089	8.58924879083124	7.37894824277362	7.30898774468383	7.58525549345694	7.88144867305978	7.92490852186384	7.79899786567045	7.18617360814641	7.4827446239485	7.37933910780733	7.65390007926657	6.99737276802861	6.26706968167733	7.22304086671518	8.17639108455474	8.12164826511083	8.52218503693574	7.63550770795797	7.98414628919544	7.74137567381152	7.32332814847627	7.27751876652512	8.21790095113505	6.53680868150399	7.25666394550412	6.51133948161277	7.32690239206234	8.29254314373976	7.81329049706988	7.64062369695479	8.52162479705409	7.28390723835391	7.88424987246806	8.73609244105237	8.3847612340271	9.32890440885031	6.55322284144752	7.65375676208754	7.99291035184025	8.60824483146969	8.7295041937619	6.99316879744378	7.8543226397201	7.78056640785847	8.25162391765484	8.57805267908778	8.19524815095897	9.28631314901006	8.84924352536744	7.0044213674699	7.46194191826533	7.66927410392595	7.77720496856854	9.03159509242898	7.87619370982875	7.42482276889706	7.25461407554954	8.10755106622825	7.29797837956758	7.76885348568154	6.88673624876375	8.76395677501128	8.90256185891071	8.57465649623929	8.73170172384033	8.18097289133881	8.04688881299601	7.58807840758931	7.55832923557894	6.95323107688796	9.39587696090461	7.29404367156154	7.68314112673312	7.5866148351853	7.51575534751797	8.20382112403174	7.83956097028021	7.96602318046562	8.00543974764316	8.64222837467862	7.24557206443631	7.65562422835973	7.55416000855267	7.16561845031793	7.55098965883478	7.31865513985099	7.23951365641376	7.41159415897829	7.058799379549	8.45278043578278	8.38283730947227	7.9300331967503	7.95689431045601	7.97823554129674	7.37910893173193	8.15283929480112	7.67561046041692	8.73396005514623	7.70756150545054	8.84204292285749	8.40030029058959	8.56918872871213	9.01737629109147	8.58117091346784	8.12915287375812	8.07057957698383	7.96297443320266	8.29747672905418	8.56686525323395	8.26619449752269	8.63637408506256	8.53082749712562	8.47532466233838	7.71325076316347	8.28958125537318	7.51564677389749	7.90718062111255	7.39119100421847	7.33977922345077	7.07525479746832	7.20441397638634	7.57320816452895	7.61107430040609	7.43038173826542	7.11912288308536	7.57878450567658	7.5402017839043	7.6729829788014	7.98738178308562	8.68666538606696	8.18564155701927	7.89651869158182	7.1719113773607	7.63432642696719	8.77150047016194	7.86206176738762	7.81821105354985	7.48687910741622	7.97235519401177	7.52740312552261	7.99872121200812	7.24304012760682	7.40048056318639	7.93186157651911	7.04376844753033	7.20181255243974	6.57809966366542	7.20650727578912	7.8159179786854	7.18927881369201	7.77707902316879	8.03167547729493	8.07488777824431	7.46350103545537	6.7964360029085	7.17594597309759	8.82276024786098	8.91033138719195	9.1652709339588	7.86118014958936	8.36546987314095	8.30849043711525	8.51692573075989	8.54820796229139	8.78459010584651	8.98136024970723	7.5591630809842	7.25250774731231	8.29548331738224	8.04413538598074	8.10146225759197	8.37376055480049	7.26673957748428	7.63792238527735	7.47544847665253	8.58179629752178	8.93394397817304	9.11656915075817	9.36026047044372	8.71456446358443	7.72095514727243	8.16430466912337	7.33780318355811	7.62340392074733	8.60027118478195	8.24421485379357	8.14463112909315	8.33158621766286	8.02505248644591	8.01651859987651	8.12246473873681	7.82734860944909	7.50653961861198	8.36688567315196	8.37911974870717	8.29875355483098	8.87475398323444	8.12824519829094	8.17327285017467	10.4870461896313	8.34960075277221	7.27562958552884	7.49566488478512	7.86760770792152	7.95074470059226	8.33334076736975	8.54073375425783	7.90486148857918	9.21769462086934	7.81108862404663	8.57654133429075	8.40591137529579	8.5562206954825	7.13399312614573	7.62009893974004	7.36641884697071	7.38800328272131	8.10757278095235	8.60141337926935	8.83991922284098	9.50913661884016	9.28257821646569	8.16824806301905	7.68479578870917	8.44128031790199	8.34794174785134	7.82215010450071	7.93448471518981	7.99987209238516	7.61912612010058	7.73729330568163	8.04610708292858	7.95685956689746	8.63344259730972	9.36263171831492	8.8203672852657	8.80148850413736	9.16158377380744	7.78955196068905	8.32203608200581	8.58659090860199	8.75154029577367	8.96559970295896	8.36386298355791	8.51577919332767	8.66227540796327	8.84326329035164	8.32273963906649	8.39723417154736	8.07923072306334	9.27008790716615	8.98992887983518	7.93517090047121	8.06700099045294	7.99504708069121	8.15830271938346	9.83803651587513	9.44474377600836	8.1861496815631	8.80016390596756	9.1327770208228	8.87339029856126	8.59668391236143	8.3694740682641	8.65940037849307	8.55623372431696	8.9599495317494	8.73590569442515	7.95632972762954	8.65153964837063	8.73473309932401	8.81098218151177	8.66906343071542	7.99859960955318	9.42165233840557	9.14577111172134	8.70413705307393	8.75800259766439	7.9743486056837	8.77164813028579	7.85298935566066	9.05438686683926	8.30865112607355	8.49037296613633	7.8984295873022	8.79988595749914	8.80512789189571	8.19725893441019	8.42257091162159	8.1409005394936	8.13867260880144	8.26921284417192	7.98660873890783	8.2397503065196	8.0366872356161	7.69502342375799	7.45547093048497	9.39607673636629	8.45273700633459	7.89958481062406	8.22596579966399	8.23739643042768	8.37192783208686	8.3996618777012	8.65099678026825	9.05071273552236	8.65575230484509	8.66949338225251	8.50153867726606	8.50210326009254	9.59077095260351	8.78993627091874	8.25718722996802	7.8933179412502	10.760156617521	7.93078018325917	8.15648302550429	8.53173082964798	8.19954766632982	7.73407952651555	8.3168983782849	8.69885168922917	8.32319999121731	8.19846627306988	6.73915473221787	7.01184346016562	8.7120021261412	8.34948783620691	7.79362129998448	9.15025737371941	8.0755261911327	7.87551186749216	8.47049965064444	8.15222693958164	8.01449044464602	8.4784081531599	8.4109361624514	8.61324790390122	8.86030934876634	8.11652793316919	8.91929088235362	8.26262893982626	8.54584974325465	8.45022678422919	7.95063612697179	8.66024725273279	8.16777468203377	9.04562714713927	9.0868199787478	7.77586299861946	8.05129690198732	8.30460350150221	8.47351365434884	8.20719124921131	8.66750865647021	8.98248072947054	8.62946445985548	8.30700080704232	8.51043302825544	8.72383230782824	8.66998413501706	7.73120015410053	8.63475850958988	8.29263868852578	8.93973312361681	8.6707919227534	8.05764194436793	8.62893896353238	8.27290869021291	8.90743898594248	8.8784411433858	9.24488579838131	8.83984539277906	8.65957843923066	8.18953717852195	7.7471213898071	8.02416652570283	9.29105564475244	9.09627891256365	9.18946547954563	8.88612815571549	9.3659584140463	8.62833095125772	7.48819501969639	7.50171460691803	7.97646796275539	7.218893354413	8.00173521571252	7.67562783219619	8.61442049900235	8.53933098308128	8.2342043659857	8.49925863123607	8.41795436127896	8.54124187880166	8.37310042718799	8.25566719928135	7.9725679983079	8.25873331832359	7.99537280155264	8.2319460346798	8.47985001083981	7.93134910903046	9.24421698487918	9.25443593403836	8.28380513876387	7.56133889633853	8.37661386954659	8.1786190152469	8.76939414192471	8.80588790723904	7.86712564104661	8.20127615836779	8.57993317419442	8.04423527371158	6.52305848391245	8.33556869806192	7.80162534728596	8.52510783879895	8.72174335137029	8.89860977912539	10.3403067700859	7.95573908713415	8.18830378219334	8.97319985639227	9.06236051352701	8.83477283323043	9.01044495116029	7.59861439172029	7.85176898816651	9.1222584084711	8.09871751646634	7.94987176868364	9.35889244282573	7.96208847245958	8.75083239576817	8.9755797901531	8.67005796507898	8.79011433165632	8.09872185941116	8.53904434872323	8.47140732611162	8.254307857553	8.10601800670713	8.17418052564185	8.05604374067453	8.56604877960797	8.17600890541066	8.12867949277284	8.34973104111678	7.99868646844956	8.18606716561154	8.60845763576582	8.01881167474096	8.59125957428246	8.60533071549612	9.30931338477165	8.29287320754601	7.60396055679252	8.99339454980077	8.2994657977813	9.07447298662729	8.60150458111055	8.33808326311214	8.09453960355043	8.4054119366416	9.103614146363	8.78158913097656	7.69002035132646	8.82316848467397	8.20678735534314	7.61603394338943	8.00520957156775	8.12603463937805	7.501979526552	8.0485999332547	8.2658774625509	7.87455641963197	8.42635795950379	7.32722811292376	7.74213134621004	8.42877697976799	8.19464448162913	8.23420002304088	8.78037310642723	7.95447529019181	8.19222111842011	8.12999974799783	8.22229601129191	9.0668076890217	8.15597924390528	8.16835229369471	8.40993728514303	8.05609151306754	7.98111925665658	7.58281910141347	8.8648173254885	9.19128083047999	8.82246927055811	8.60589964126741	7.69074996605606	8.9862590914631	6.63999748469869	8.92544049221737	9.0757541553489	8.72590823545174	8.70957007704254	9.1589041768541	7.92176422981486	8.16165981572858	7.89689218483626	8.64612399618129	8.44402505902761	8.56032912128131	6.90263576974623	9.07088571420677	8.8157594208127	8.72355870230464	8.83900286148416	8.87866697651639	8.40370950227254	8.40714042867957	8.69536430453948	7.85002312434926	7.72574107246301	8.57350127291743	9.88061474688092	8.84120907745223	9.06482730618422	8.1731425618301	7.88348985712473	8.69516887202263	8.48596053420019	7.73630745720771	7.37450975316857	7.93553136489119	7.7927353392414	9.68314973184915	9.00217164128004	9.56390549595298	9.65435600769897	7.76247369974238	8.45832637631669	8.18358734411987	8.38754071871128	7.9839551996234	7.89913314436288	7.92787909612006	8.15759481937796	7.73632482898699	7.74675658244231	9.02402099666459	9.06193490493474	7.67444655120541	8.88925941893001	9.11036742555659	8.5592781286351	10.160243934944	7.93415465138356	8.0592314621717	9.08497857014453	8.04471734058649	8.44101105532321	8.53404561923652	8.34222643246949	9.42441010836565	10.1195114554863	8.93367471559425	8.93337070945692	9.14936272708668	9.02124151198041	8.95666192252139	9.05253242940154	9.11337708631618	8.74932973686078	9.49051841440097	8.33642860113608	7.282465380674	8.4409632829302	7.77220623908184	8.05992199039792	6.95836009471924	7.35254748121872	7.52538799912658	7.65868600445715	7.65117705286504	6.41346752861278	7.57951412040618	7.33699105287695	8.26962976687454	8.04518203568212	7.63189872081335	8.24287288384448	8.60364999585116	8.41207835693881	8.28582895104953	8.39408987949838	8.62343210950185	8.64150310289384	7.88795440439869	9.05019158214408	8.91115220376275	9.3869304945774	7.85707606673537	8.81912086010263	9.00634955419594	8.23487752243265	8.74484781780754	8.64310564953207	8.46573109723314	7.88607390929205	9.05533362880981	9.38812046145782	9.08626408181096	9.22429589699427	8.90326975891621	8.71998011577376	9.28475403182002	10.0225682412358	8.71799538999146	9.17701425674947	6.50169510405315	6.5388099104766	7.7779258974085	7.7273827056046	6.29007860332856	7.11109712105979	7.05192015495566	6.63779344020303	6.71421102864976	7.41158547308865	6.2259489429528	6.3803228686251	6.9055498857198	6.59758385130153	6.3688406871064	7.07951956928061	7.16522324233939	6.50547390034019	7.01474020435992	7.09481542093324	7.18768495294343	6.82280375808277	7.27119109592379	6.49151002986355	6.39961379521676	6.47752053601249	6.6439400100054	6.34566655983425	6.95327450633615	6.50361598854661	6.68208018570063	6.8058002605273	6.98603333910611	6.80166577705958	6.33956341948006	6.7729054935845	8.16000949669735	7.21680005501022	6.38652233549537	6.28225435394259	7.89694430017409	8.9250365983492	8.01867704345157	7.94015225817864	8.13723943701116	8.55059223899704	8.61891110394524	8.78547606658959	8.42890726811256	7.65458192160316	7.78323731892218	8.51297365097457	7.70301444222501	8.08937149921578	8.62610736351037	8.23748328932407	8.13847283333976	8.23793495558524	9.34751827034468	8.49304822014485	8.44519765412875	9.88405001623278	7.69216576606707	8.26246390792314	8.17537049252226	8.43414920250913	8.05521423821409	8.46784611136001	8.32568849859862	7.80394882276414	7.88877956391431	7.36819076845688	7.44138241749203	9.30869668660735	8.07992559423439	7.73156930441015	9.11017633598455	9.38898905042162	7.45316048384125	8.87423717280098	8.89743284107943	9.0880750898005	9.27127353110175	9.63047849708393	10.0547494623449	8.17812391953753	8.90625336200688	8.38706299478118	7.03739734748081	7.87196802451983	8.76400889034911	8.64630639986369	8.65232572138287	9.1047563408504	8.45154703945418	7.69724266856052	8.28387896882579	8.6417897372519	7.88497514425283	7.6950017090339	8.70703814021304	8.33827000973935	8.62695423775008	8.30418657879959	8.59528114118488	8.5583661102231	8.23344435064237	8.05188754248271	9.36047761768467	8.65101415204752	8.69465206158916	8.42937630615302	8.41368958946667	8.9631198814673	7.97901727136416	7.12126395488115	6.9667940935578	8.4394128516298	8.42690951349581	8.39107153284915	8.5147368865711	8.70491444019654	7.8218287265841	8.58054118646908	8.1167581092446	8.39752514885023	8.29276463392553	7.89163722160523	8.06938526715859	8.56944496245645	9.22629365161103	8.00819751760324	8.06877291193911	8.04686275532709	8.60865306828268	8.15683046108981	8.24469257772366	8.85058549531652	8.07837081998917	7.79072021284537	7.72662269026127	8.39692147952039	8.16455221697805	9.1568282492306	8.36595194001587	9.07594090197612	7.97945590879089	8.20769503081032	7.53287089304977	7.27169053457798	7.55200156497761	6.78670172639112	6.70528063121838	9.15393150503631	8.42115511161059	8.68107167314005	8.34643474599913	8.3861770340381	8.39587917276382	8.08475929181797	8.30513334077014	8.45772270698684	9.85748856571958	8.52997627994109	8.25347401214774	9.86946640753047	10.2169801660598	9.66180415806361	10.0094699196616	8.59139420557185	7.86151455634042	8.40338812435593	8.65570018950726	8.39041574818148	8.185168176034	7.28519709296517	9.69033730552465	7.70076913975357	7.61575165197619	8.60385411425765	8.25249250661864	9.14414685035903	9.07360439766348	9.26337805742075	8.74746661353342	8.51509300804626	9.24097714804418	8.1110080503042	8.59343973258161	8.16646311269843	8.20498503324325	8.78478119541854	8.25302234588656	8.20154542094657	8.34947480737246	8.97725616685324	9.38305224485401	9.04965739993134	8.66085092206263	8.50791846320522	8.59087739513838	8.10152305881943	8.52405250320793	8.95051665560246	8.14346721988165	7.99224153833812	8.18707038586474	9.32183843762974	9.77329623745781	8.69111256156165	9.60200615085035	9.79033360998288	8.72731969251793	8.62124326531305	8.35614557061449	8.74573377855062	8.8606654702415	8.68346029279052	9.42041459913214	8.37035134311755	7.22029178264473	8.3867459598094	7.79015128707408	7.98116268610477	8.54343506593527	8.38074835301431	7.63254581959139	8.79462230837847	8.51947069642385	9.39370548849509	8.83943715596607	9.37414486503017	8.09569048392747	7.10362725597106	9.13425362206127	8.09410096612371	8.75449784119543	6.1803085015551	7.63858685583466	6.83573313910352	8.72218198879701	8.80109329615883	8.37625774807143	8.33425712872657	8.66410378773209	8.6070157780859	8.14926939415988	8.45459578671714	8.58746384051062	9.50821591453852	8.21501723577521	8.30225831129994	8.57984197235322	8.57375316371694	9.22618507799055	9.82080371083321	9.10315379421218	9.0193914174875	7.86422889685232	9.42769337464884	7.66155234803771	7.82497301863308	8.36701596149653	7.72194968163599	7.56674151969341	9.29558967914351	8.11115571042805	8.23941589976854	9.15785318420789	7.84362596663083	9.23252577742634	8.15032907269572	8.29158769587957	7.58238480693156	9.08754090758776	8.25039920721587	7.97899555664007	9.91987062510016	8.91225531174679	8.17709464161542	8.34356405947375	8.27990951726119	9.14430753931733	9.09372091806524	8.22378564136484	7.9519390104175	8.03049853924898	10.8357238573722	8.03306087669221	8.78134592606669	8.85605760578851	9.42146559177835	10.1454648937248	7.80954687863588	8.35409135771509	8.57961613922263	8.44351693448379	7.0457227726989	8.42826885522416	8.14833131807897	8.20120667125069	7.6577175277625	7.84350002123107	10.1965205530173	8.9866238988279	7.85295461210211	8.11689708347881	8.14659848309617	8.86007917269093	8.49042073852934	7.81348592958674	7.79924541352513	8.32334765134116	8.14072682170084	7.9573937491102	7.95047543801348	8.19769757183691	8.39942301573615	7.56968603628071	7.53987606304287	7.16471946074039	6.71530979368897	9.46655404488954	6.68329056442169	7.81467589646715	8.36559581854071	8.20779057559634	8.01540246305802	8.59215856385999	8.20307848046769	9.30450574485698	8.14694591868169	8.21789660819023	8.36905280261666	8.29091888237744	8.6066031983281	8.4633033910793	8.76079945412785	10.0105295981975	8.51508432215662	7.6720926751135	8.6068550891276	7.49760183817441	8.01876390234795	8.17138366917839	8.05499274802832	8.3132025322439	7.82608046956193	8.1223257645026	7.83874015370941	7.58480817014058	7.86389014715643	8.35418255955629	7.52539668501622	7.44883491080149	7.8897827841675	6.97700435682734	8.90683531661263	8.82568304972419	9.02822931019423	9.10003990277693	7.97837451553095	8.76416957930742	7.62421605142848	9.9566857683311	8.86364038744254	7.64875368965602	7.83535699969539	8.35978061542802	8.10257839441046	8.47400875005822	7.45254378567695	8.91201644978174	9.13235141223054	8.18122912508314	7.87355319937878	7.55462036070349	7.99405254632766	7.9837945106651	7.70466041831142	7.52709043349564	7.88081026017138	7.98627867510159	8.03303047607847	7.7030578716732	7.87368348772335	8.08083761264638	8.08240107278123	7.43394729596185	7.73294167497296	8.57098236492239	8.2842003467424	8.77168287384434	8.09622466614021	7.49641621423881	8.73467664104136	7.86182290542257	7.31273136311783	8.75768990563742	8.5121571773486	8.03201422699082	7.85648108329516	7.58757028304549	7.65062984181784	8.21632880511056	7.96413399946934	7.62004682440221	9.5994394704623	9.61893929269976	8.47112503469838	9.16860631557982	9.86194008415908	9.88673829907576	8.43176492580348	8.41040632318348	8.03254406625874	8.2262654628565	7.09350385159789	7.53065599119207	7.82092105111692	8.21905617445691	8.08776460963274	8.04737956576056	8.02321542078746	7.7691401200396	7.46717082382745	7.40873650128737	7.44593382366238	8.03076780182776	7.74582284930621	8.02694601038701	7.77187183233077	7.86100208885177	9.10459130894728	7.30974776002716	7.64865380192518	7.47724645580761	7.61459208570951	7.2263545336121	8.04472602647613	8.83617560440698	8.63582687401537	8.70138362605866	7.21763390041548	7.17482983627909	7.82959825486535	7.77373495565814	8.49688738336488	8.55801867463758	8.36652520873198	8.63458913474194	7.1969658260217	7.7872806005487	7.45774229062533	8.14268548981422	8.51250461293412	8.22676924445551	7.40024170122134	7.96310906449205	7.65656230444064	8.73224024899789	7.77176760165511	7.68829185928849	8.73758641407012	8.20962329830997	7.75327968556049	7.47468846130919	8.1406486486941	7.91057246101621	7.88443661909527	7.83808436904174	7.47514012757037	7.72402560925949	8.21428762104561	8.3540262135428	8.32530197650972	8.44538874370079	8.24143536910939	8.38713682484311	8.45731012722903	7.89668806642976	8.15063742177787	7.64622609577134	7.75106478370279	8.75478013260867	8.83725265472209	9.04116694281013	9.47108807928061	9.19303103724206	9.01865745981308	8.95444702066369	9.38007732765297	7.2976396298717	7.72670520621283	8.09910838150005	8.00041061754272	7.54982140667846	6.93395708778109	6.57788685936929	7.62871968520582	7.58689712659854	8.25571062872955	8.34669097974346	8.351789596961	9.04079344955569	8.14883509967797	8.09532567656267	8.2244848554807	7.88760696881317	8.20849413265702	7.80969453875973	8.31251634696249	9.00426928362763	8.5093516349955	7.86448947354146	7.83272517513505	8.38388395917365	8.39693885129966	8.09159508696313	7.95442317485398	7.86255686309699	8.15244842976741	7.70139018086269	8.10278685576177	7.58900779778059	8.51554467430744	8.24014985744295	8.55441403043778	8.54612334877825	8.19813620926363	7.77463828818049	7.57439813140936	7.34822625112379	7.14911091706078	6.44666391307326	6.82372098802855	7.16316468649517	7.23818905824396	5.57802891405168	7.80768809825333	7.2140335991605	6.87783321188474	7.05029155064852	7.11661700392478	6.04498277528853	6.72554350886054	6.67184429905665	6.82781204204808	6.43872770256986	7.80424414301184	6.77745733404933	6.53419466301742	7.15079597965057	7.01976933446036	7.32730628593051	7.15097404038815	6.69546297016048	6.98702353052485	7.20681128192645	7.96855946023993	6.69472597242469	6.81821196252561	6.43541442653797	6.52084792499956	5.84639250325415	6.59832692916007	6.7358662544009	8.23185917578342	6.2632856738565	7.45654363785528	7.61738894217296	8.32922799862613	7.85289815381946	7.51853048925733	8.2279070959981	8.84139148113463	9.03800527898187	8.29106654250129	8.33093911888483	8.16747501884126	8.37257493086489	8.6286697009536	9.12773051894309	8.59775227678691	6.954381957265	8.06277530514403	8.49459865144525	8.52174639950902	8.75094965527828	7.78783215454071	7.91169728372434	7.56052676565737	8.14795782482453	8.96451830969902	9.27528206916971	7.55837266502713	8.29348121982067	8.02234248887883	7.65507701731253	9.32444420452116	8.57477809869423	8.23426082426834	8.41048883913504	7.08101788524317	8.53978699228728	7.87516008896182	8.46492765244162	8.57795713430176	8.38342794996765	7.42174362102037	8.62602050461399	8.70084944384592	8.10985716992716	9.11132287341678	8.11323163805155	7.9181899862288	7.15229863855795	7.54409740540697	8.42076424657688	7.8995717817896	7.38294809495195	7.88881430747286	8.90732606937718	7.9045227388833	8.38515209906081	7.88692512647658	8.07502675247852	7.94239756065008	9.22638485345223	8.69847819597473	8.10911018341828	8.48098351943758	7.99242394202052	8.43143051905242	8.87538805317802	8.44612270137521	7.76342046171293	7.28663895064509	7.05830862678445	8.77084468549427	8.74444826688419	8.60140469337971	7.52886235498181	7.35341172723771	7.43392558123776	7.64873197493192	8.38661132852	8.30333101867024	8.91749290319854	8.29064527685384	8.09202503850021	7.77536355996527	8.13707874805285	8.8431634026208	9.58945938326817	8.41219127350411	9.48475532662611	8.69407879287305	7.89595845170017	8.10957922145874	8.31314607396125	8.1248577013321	9.38443330130646	8.81316668275574	8.67451382646331	8.27976620008217	7.73624231303543	8.51757717248275	9.411802539556	9.84907628160511	8.84609489037365	8.16375311513135	9.07974532163759	9.60386058828808	9.1960754415602	8.41020654772181	9.89195851874824	7.83602581319752	7.74868919288677	7.79134125395449	7.99354007883901	8.37223183822419	8.66207997544642	8.15111514570797	8.29933116649191	8.77834060825192	8.66183242759173	8.41736806372839	8.28633273264854	8.32643548510749	8.31554772244618	8.38301971315467	8.69148605481609	8.463190474514	8.68156676884942	8.89222999318623	9.40398523888174	8.94163967639236	9.28991779320985	8.51792026512345	8.41057135508661	8.6911690198443	8.40734020414125	8.59743524181512	8.70997397091071	8.21535164252628	9.07367822772541	8.14170398428512	6.82073173910961	7.30938295266236	8.18761759691193	9.3671700956508	9.16077164312629	9.07366085594613	8.4783647237117	8.40378333233446	8.82942232521338	8.83074258043836	8.82480577487075	8.58714246259401	8.70538347823699	7.22166849615236	9.27002710593868	8.60443172591858	8.72756724037261	8.51722105100759	8.02900456623123	10.4262232474408	8.43500041969367	8.31086168498644	9.70234554794928	9.95850111926545	9.83900064962496	7.22896030050352	8.73809453861394	8.42868143498197	8.19480082764261	7.56864807246896	8.62179047636025	8.38979905001717	8.67910866208184	9.05502527972766	7.05301457705005	7.35983494262506	9.68297167111157	10.0471362800771	8.16923391149297	8.13363913575618	8.01216262622302	7.73609465291158	7.61386681392473	7.35142265851059	8.1025870803001	8.65415410115168	8.11659307734148	7.84115917397362	9.76476669383323	9.87192451429804	8.07943049852502	8.17029359002881	8.30482064874316	8.90568009329077	7.87521654724447	9.1691274689581	9.03161680715307	7.50134979955323	7.889530893368	8.8176529447538	8.47275798195033	8.79707172925641	9.07431229766899	8.97631809077233	8.53976962050801	8.63997004337272	8.80943175021137	8.37178885785265	8.6453031796105	8.60584752592959	9.2941955938566	8.4264752190139	8.53256033210841	7.62342563547142	7.82650173520938	7.5173839518251	7.8745173331286	7.74880210945207	7.4656768508097	8.41005888759796	7.52188324265762	9.76946576012743	7.84532840099989	7.48040811963586	8.01869441523085	8.09913009622415	7.93217426854608	6.46786095814599	8.39190103530959	7.2272448373	7.12772191382705	7.62456782995883	8.11085170429071	7.02997525478508	8.30107268736434	8.02814032021224	7.56856989946222	8.15241802915368	8.65437559133745	8.40459980596044	8.57417442936438	8.4947463115691	8.71409542554397	7.81287791731208	8.38748426042863	8.38694139232625	8.54716565553482	8.68353846579726	8.08312200162119	8.08742585993685	8.51492797614314	9.60330469135124	9.20336290296654	7.82276245972019	8.11816088042115	8.9822418675055	8.92912765236873	8.59535062830198	9.05573317973316	8.61433364010598	8.63079340097011	9.13119184596385	9.65265357332991	8.41154851767089	8.31315475985089	9.43362583727164	8.49656166250345	7.51266317080681	7.51629821562034	7.27022261922914	7.7142626693063	8.06287519287486	6.78842978413461	7.52568331937427	8.04606799642521	8.63748153599142	8.33613328088839	8.54409085060294	7.73849630139651	7.07726123797471	8.23556370771405	8.07517875554718	8.6022906541228	7.92522555683563	7.38974046064892	7.18174814737581	8.47639302676386	8.66918937611517	7.78731100116243	8.77959571930462	8.36342000318637	7.28939237766035	7.59864479233402	7.41222388597705	7.51162520699507	6.80535597727231	6.76817342090968	8.09075255566823	9.37514374233855	8.54107250395371	8.16845652437036	8.25190620906807	8.69599403153824	8.81644560609411	9.91772521035956	8.34114069626473	8.17245637654869	9.88027599718504	7.70570706801281	7.32535630370676	8.36480974552846	8.4868074084399	7.23458441404416	8.36603445596743	7.78211683915887	9.10325368194302	7.83349821931284	9.91855905576481	9.55776891492368	9.33277831562889	8.3034830217389	8.33648071647391	8.76722701246001	7.87241969078101	8.01660545877289	8.39735577400229	8.13736538241091	7.48674881907165	7.76965693047306	8.86526464880485	9.03790539125104	9.55792091799235	8.64602410845045	9.26258764146368	8.95835567100082	7.99614150278561	7.50106750814	8.33007921581066	7.74576204807875	8.2473026875599	8.0760039150628	8.23914229424494	7.31440773981798	8.58658656565718	8.40766158205786	8.48510931701566	8.85424225485415	8.73462886864836	8.97205766190486	9.48894192543166	7.95508764541129	8.19897874055852	8.30679234569101	8.75968331730935	8.58055855824836	8.41685993918457	8.11257151043905	8.6087268983446	8.58347701716675	7.87149898647938	8.14266811803495	8.48930460171085	7.76587422553569	8.81332302876923	8.85655704444269	7.94544630791304	8.23425213837871	8.18685323862378	7.95547416750019	8.48610385137922	8.28806991057616	8.54383461685862	6.62921134694614	8.53951338676368	8.7001154861715	8.01462073299059	8.53530941617886	8.59089042397284	8.73746046867037	8.08320886051757	7.88423250068878	7.94926375640897	8.32858524279291	8.47006535616253	8.26346712817634	8.51557073197636	8.47775236849222	8.85291765668435	9.46468223567254	8.50287196132551	9.64179621128233	9.330567756716	8.18465136560054	6.96216885732553	8.78547172364477	8.63723833108155	8.19157401964207	8.30714846716617	8.15974023411857	8.6787568835515	7.97881749590249	8.05618705785355	9.49713271936035	8.90363456628101	9.03420520226522	8.98287593744907	8.36414093202633	8.4349396184662	8.46222634076418	7.9942002064515	7.58783520267945	7.5792665725515	7.51844363036095	7.84853349427633	8.12465792587042	8.27359921843914	7.8443512384156	7.80639390069726	7.34029603388423	8.2364409825675	8.54872477272485	7.78126127902952	8.41466240910614	10.1330006420942	7.89805609404776	8.71694439734526	8.6610941269725	8.12593475164721	7.65694448358471	9.0319425280145	8.26739315029274	8.23734865803468	8.79655491882294	8.10425042816579	7.32844848041791	7.99353139294937	8.37658781187768	8.07549579051897	7.23997400856458	7.87492122699677	7.88762868353726	7.33659584489842	8.1660679047199	7.52154449296174	7.55998824049981	7.86994855517898	7.7206511411351	8.35588933687017	7.96829019766115	8.4837499752873	7.52403734328786	7.79696102455032	7.41925077069424	8.19581273378545	7.73692415537201	9.66941734033137	7.24191530489869	7.79025986069455	8.52876459833658	7.94786532817724	7.68340604636708	7.35731603463002	7.35310337815556	8.27036372454896	7.71753290675504	7.80766204058442	7.28564875922635	6.60656592977625	7.49487012588324	7.31385618582596	7.27332348182993	8.11387873682958	7.19412988305487	7.70939422816417	7.67374299414473	8.30667074323607	9.40212211555438	7.57960097930256	8.61290915420533	8.70769826782554	7.73972969772511	7.34317540629925	7.84298321079761	8.96475717166407	7.828742694736	8.03884133624634	7.92847407956026	8.14712397941928	8.34464545273369	8.77805397389386	7.84270091938437	7.86323870543358	9.01567819966723	8.9672283072661	8.69291488366155	8.67392752891274	8.38800541380691	8.65894436928708	8.46275183708728	8.6554352698733	7.0835107355693	8.42456432329353	7.35822805304202	7.79640078466867	7.18411505230219	7.50419877135452	8.16241548812709	7.52023292362639	8.25065109801537	7.78524810237339	7.39408340546795	6.79486255400057	8.86575974451423	7.92664569979145	7.85305884277776	8.48636008512354	8.19146110307678	8.95929374708173	8.33926888704773	7.19987994199527	6.41352207599971	6.5977692950453	8.18026499133331	7.92696707770806	7.70323593241078	8.47796517278835	8.13632307565434	8.30132892110866	7.32300677055966	7.44590342304865	8.75081502398889	8.55463117767873	7.17529453137473	7.92539493168357	7.02405582099674	6.48362845360597	7.11577881557471	7.05394831018614	6.73628665145938	6.20397755081883	6.55568485686543	7.90983416039698	7.57574878724808	7.78370201401782	8.04749682527067	8.14971671747624	7.7747077752976	7.21262214209432	7.22134277529093	7.12701401382155	8.24876625996391	6.77273915879793	7.15364495145185	8.30354816591119	8.35857327676833	8.52805669833107	8.01290092684226	7.73258989644262	8.08274416542194	8.27765987184494	7.91630949112215	8.20103729640275	8.1561877052566	8.23963738995431	7.10246334675956	7.26835949590178	6.93733155590548	9.1575795786843	7.28502337517241	7.2534414804484	7.74059828668892	7.46886022936205	7.29235860897175	6.8792403260061	7.31847273616859	6.84718070735201	7.22633716183282	6.78724720026039	7.60654895190466	6.84536101347283	8.3429126177509	7.72638817124104	7.24818217427255	7.95517450430768	7.98032449775469	7.95643830125001	8.30680971747028	7.93865394221608	7.64527933380079	7.99576800953117	7.70548992077186	7.77241470043315	8.31571709729412	8.82792835219563	7.43623602788148	7.78912635209679	8.2205371186402	7.46716648088263	8.29055841795746	8.04548604181946	7.88678615224237	7.49913489769553	8.15582724083662	7.52641727704869	7.66331124068941	7.60501589238354	7.93874514405728	7.98028541125132	8.02145652813575	9.28464545819955	7.1811053915426	8.50223789138193	8.54171091684211	8.08641829673884	8.06688373094283	7.45691278816489	8.28662370995142	8.05401992838886	8.32647891455568	7.741484247432	7.88520532032824	7.96736949335952	8.12611715532961	8.24791504277938	8.3586123632717	8.28093445223849	7.92489549302938	8.41649078887495	8.25778655635304	7.18085784368791	7.38618793178695	6.96301573156524	7.86329516371622	8.50090026437766	7.63073481160185	6.88925949970361	7.53325307219385	10.24085333373	8.42288794659338	7.81461943818451	7.7357341884916	8.1147733834623	8.02470505086039	7.64914021174491	7.85856135386348	7.81923164558232	8.08902840657508	8.40201141084829	8.49189299682299	7.59444950763884	7.87400486563996	7.80118670985924	8.1928117589155	8.19797117736051	8.07284225123454	7.99279743527496	8.11511647610301	7.5102875799908	7.75644569233357	7.63847393926937	8.62470459233382	8.82956564239241	8.64534660905869	7.68389679913163	7.50811610758129	9.22457818840751	8.84275082286299	8.31333282058847	8.3437117195976	8.35982404487621	8.04706253078877	8.27921030314533	7.38195790353321	6.64095770979817	8.81920337605419	7.77431256731907	7.32345409387602	7.86946648830407	7.0218322332494	7.50837668427043	7.33115847798499	7.34547716705334	7.20140431562676	8.6581973827782	8.2310557309919	8.25306143238993	7.04649147393186	7.77814738759427	7.68987269120262	7.49635541301135	8.48809292010634	7.68843951941234	7.66643816095912	8.71822556606687	7.18392830567497	7.32875682950006	7.60207571874106	7.25187802031355	7.72274009759306	7.53417377649548	7.99502970891194	7.75215920579718	7.84669642861788	7.81879735110042	8.06994550704025	7.90003213394042	8.20743011117636	8.28502550625802	8.09689782258716	8.1914654460216	7.54238194220345	7.73353231546835	8.39870642984101	8.03885436508079	7.99145980827069	8.01604521889124	7.67135003154944	7.64720760130044	7.79429445643144	8.14263771742121	7.50666990695655	8.03484148406801	8.49924125945679	8.50208588831326	8.55347595435687	7.34490389833723	7.95745020739285	8.40871691764888	8.28583763693917	9.18696394332987	9.3288349217332	8.18364814534734	8.28053924425996	8.80522777962655	7.48157637179218	7.44563416046987	7.42869667567564	7.49319374918309	8.02389292017923	8.97586642451116	7.39972054784306	7.2460932178146	7.91544524510317	8.32617490841835	8.78790811568825	7.99821743040911	8.32227928691568	8.5961757878176	8.46519257207558	7.98453281128434	7.70005255385843	7.43646186101207	7.36278380215718	8.30480761990871	7.29149002000795	8.00365914026736	7.59117492724528	8.47986303967427	8.69147736892645	7.78583439992396	8.55206015434587	7.4446830555545	8.69678879044013	8.87496244458575	9.24892039411819	7.85239437222045	8.11731834912626	7.90498309103412	8.4107971882172	8.17370280171175	8.26954290797817	8.2285237941624	7.72454241969295	7.69620904769359	8.61878515854548	8.18768274108422	8.45984206405853	7.55490265211672	7.45035494148815	8.18101197784219	8.37310042718799	8.85655704444269	7.09878052955302	8.64471253911511	8.89567394842772	9.16429811431934	8.05701656031399	6.74740893314092	7.0686100918952	5.74990964115453	6.36601177971018	6.88981973958527	6.88439540150629	6.56496095270441	7.16354686563925	6.10802192222024	7.47001979562873	6.63287158083962	7.00198497542642	6.59067596327238	7.18412808113664	6.90786033236353	6.5682272815028	7.12394355183449	7.52964842799405	7.41065173995256	7.32999456877349	6.808051208827	6.4214500783374	6.73205010878842	7.73240749276022	6.44473712217485	6.39470809160807	7.76299051017585	6.06076764252779	6.98288036116749	7.90136541799986	7.52992203351765	7.79810756198255	6.63261056985599	8.34422418708625	8.08595794458802	7.29013502122441	8.02701549750411	9.03896072684206	7.64440640189217	8.76849949529199	8.7822840021476	8.64590250599552	8.2670630864865	8.42793879141792	7.26049007988969	8.55532170590496	7.89794752042728	8.60825786030415	8.71656221820118	8.56666982071709	8.52504269462667	8.62845689665747	8.15189253283057	9.48600609473399	9.89210183592726	9.16631324071537	9.49108299722744	8.4426526884648	8.40935098759246	8.86912986969379	9.9566857683311	8.53633869410097	9.38217062705574	7.88956563692655	8.06604988553758	8.75950525657177	8.59207170496361	8.40906001028958	8.12135294486314	8.03349951411893	8.21404875908057	8.27793347736853	9.09509328862806	8.32123263721429	8.67081363747749	7.98911461806841	8.45473041800653	8.48665106242642	8.54181080457295	8.73877203800571	8.28623284491771	8.08904577835435	8.59010435096059	8.19271187118466	9.11434556301083	8.5072062202549	8.88500333300736	7.70499482506249	8.45614187507272	8.32073754150492	8.21781409223867	7.91345617637605	8.36427556331572	7.01447962767078	7.38894570174704	7.49319374918309	6.51847276847804	7.20519136350895	8.44511079523237	7.11857567203817	8.96671149683264	8.61035115970692	8.73706091774701	9.27218554951375	8.12982603020507	9.73173425553967	8.99563116638257	9.28928372326627	8.79397086665562	9.28537072998433	9.38684363568102	7.23864072450514	7.92304539853647	7.36939376417175	6.93466933073142	7.54940882692065	8.72990374468525	8.48918299925591	8.66961498470744	8.34663017851599	7.80440048902532	8.25188015139916	7.8428442365634	8.23400459052402	8.51636983382306	8.66194534415703	9.01217778614309	8.79647240287138	7.96145874546082	8.0417076798269	8.72404945506919	8.11861254668233	7.94499898459668	9.53691843684751	8.04610273998376	8.4128514011166	8.40050440899609	8.14424460700426	8.22160548306568	8.53991293768703	7.8762284533873	7.84505045253147	7.94728337357149	7.40953560313407	8.25809056249038	8.72084436179275	7.8002877202817	8.21577290817372	8.226013572057	8.53530073028922	8.67794040992553	8.01250137591891	8.68513666949066	8.35476017121722	8.43209498960973	7.88573515959617	7.46169871335547	7.86459804716193	8.5314398523451	8.27992688904047	7.70676674654865	8.34244357971044	9.64870583648941	7.79862002947119	7.82486878795742	7.57862381671828	7.85636382378505	8.01260994953938	8.48863578820872	9.73873942553277	9.19839023114874	8.7406177895538	8.41671227906072	9.13730671226905	10.0344461953159	8.64972429743627	8.41991302939235	8.00444955622442	8.26128696987718	7.9904348732934	8.62632885369614	7.43728702052769	8.13561517564884	8.64875147779681	8.98614183195299	8.63853687158244	8.88763950051251	8.87368127586414	8.79614668200995	8.89133968949833	8.29327710141418	8.15542768991327	8.22467160210792	7.79393399201146	8.66468139939302	8.52819567256528	8.51835021666054	8.37615351739577	8.4559334137214	8.30631896470573	8.16541212005222	8.61984918002615	8.62735813161825	8.75461075776072	8.3043733254268	8.54750006228588	8.39018557210607	8.73167566617141	9.3534550759123	8.46817183222143	8.57132545756309	8.81066080359516	8.58450629508886	8.37075957993054	8.57425694531594	8.71003042919336	8.8627196831409	8.68412042040301	8.40578977284085	8.66074234844216	8.41158760417426	8.68680001735635	8.80472834097236	8.69425685361063	9.01114850822098	8.81092572322912	8.96996870544691	8.40214604213768	8.57512553427975	8.41090141889285	8.87891018142625	8.69773120946586	7.88309030620137	8.67475268842835	7.58987638674439	9.39120829522415	8.09887820542464	8.75541854549706	7.22935116553723	9.2601034770272	9.00760900819346	8.32931051457769	7.95070561408889	8.72773227227573	8.42556320060191	7.8984990744193	8.32511088693768	8.98592468471204	8.518411017888	8.9116429565273	9.47649938852513	8.92489328117017	7.05397002491024	8.60913079221277	8.43308952397329	8.41580894653836	8.59981083263113	8.54687467823194	9.49050104262169	8.53789346834618	9.06730712767589	8.56478498266563	9.10956832370989	8.31035790338743	8.65490977355019	8.74532119879282	7.30506172256742	9.81220902303634	9.02624892735675	8.52463445781368	8.5288384283985	8.92840238058395	8.5182286142056	8.47626273841929	7.67127620148752	9.24492054193986	8.82524875524229	9.12620180236678	8.47948954641983	8.24574791331468	8.9143572970392	8.92964880574701	9.0945330487464	8.21298908054472	8.52748777255978	9.40236532046424	9.18864032003002	9.19796462255648	8.62500425552634	8.03821160924758	8.28859106395444	7.82733558061464	8.2330187420501	8.2183699891755	8.71636678568432	8.3808829843037	7.40138389570874	7.41943317437664	7.5316678973349	8.31064888069031	6.53754437635634	7.68377953962151	9.09010324503099	8.07614288929701	7.98442423766386	8.39089781505639	7.15136056247704	8.58151834905336	8.60642948053534	8.4086995458696	8.35543332766417	8.12665568048718	8.80080231885595	8.12026286571356	8.12377196512734	8.87920984461877	9.81350322059241	7.76981327648655	8.99135770868064	8.72692882748421	8.3579956651074	8.7835391132003	8.80743399559462	8.43577346387145	9.70105135039321	8.87196581266062	8.22009413826866	8.28261951482827	8.87376813476052	9.63429594557986	8.12222587677176	8.6114412388565	9.87991553276506	9.02672665128684	9.16092364619495	7.92908643477975	8.57775735884008	9.51813085756038	8.4021720998066	7.59583490703611	8.55216438502153	9.15982053821092	7.19654890331908	8.73411205821489	8.27373819267335	7.00731376871937	7.06928324834215	6.07037553935093	7.16097149936156	7.53745269983385	6.85681770190544	6.79296512140913	8.87247828014927	8.30641885243657	8.34661714968153	7.96236642092799	7.52875378136133	8.43946496696763	8.38679807514722	8.7835173984762	8.54494206778747	9.15287182650046	8.81909480243372	7.4622546102923	7.71363728525236	8.27563605955927	8.33109546489831	8.20959289769624	7.69083682495244	8.00858838263696	7.96021232029775	8.08237501511232	8.52595037009384	9.03433114766497	8.48072728569326	8.43425343318479	7.98023329591349	8.49537603856785	8.36179139887923	8.32383406116089	7.51421360210721	8.29970031680153	9.01282488492112	8.85948853219554	7.94554185269906	8.38855696779893	8.92055902224078	8.11777435833225	8.70646052855211	8.57699734349675	7.69762050475977	7.98674771314204	8.67579499518492	8.31506131262644	8.71846442803192	8.91225096880197	7.4739588465796	8.70109264875579	8.00908782129115	8.21586845295974	8.03133238465423	8.35141176076175	7.97469169832441	8.34154893307772	8.31820126173061	7.7617006555646	8.42265342757316	8.85384704687562	6.62838054160226	6.47933110970754	7.71937865830312	7.90362809225058	8.3718930885283	8.38606411747281	8.45777482232467	8.05296459279783	8.13296163636441	8.42603223864236	7.84813394335298	8.54471189171206	7.65638424370306	8.2886952946301	8.33886499317956	8.43083553561221	7.88799783384688	8.26871340551773	8.21293262226208	9.41872953654236	9.17753541012775	10.1765256350705	8.54010837020389	8.49994047357266	7.80664579149676	7.10532969034012	8.05884928302762	6.79582147621661	8.80048094093935	8.83978459155159	9.67725201278491	9.35419337653154	8.65797154964761	9.16014625907234	9.13290296622255	8.27567514606264	8.25820347905567	9.11781123297641	9.17267565487525	9.03861329125654	9.13872685522487	9.34874732372847	8.17356817042236	8.05405032900259	8.49510677598907	8.63244806294616	9.13821438773623	8.12503576206968	8.66114624231033	8.85856782789391	8.63269995374566	9.24971515302007	7.95361104417282	7.87258906562895	7.99184633035959	10.2599622909338	8.2534870409822	8.32377760287824	7.46364000968958	8.33507794529736	8.18303144718304	7.98132337506307	8.88926376187483	8.6129699554328	7.54329396061545	7.86046356369422	7.91395995797506	8.55021005985296	8.17324679250576	9.18284248869661	8.36954355538121	8.2782895988437	9.67444647043181	9.31343483940491	7.72808191972046	7.99898178869726	7.88304687675318	7.53895970168606	7.20060955672487	7.42863587444817	9.28563130667347	8.30167635669419	7.93784615447974	7.55696989385058	8.09486532441186	9.01066644134606	8.36926994985761	6.64292680097912	8.43107005463244	7.8392613070877	7.91447676840852	8.18444724719404	8.46705135245812	8.52374415412578	8.24110964824796	8.28075639150091	8.16036561817251	8.10266525330684	8.23718362613155	8.98765751969483	8.57383133672368	8.06157665237397	8.60471401733182	8.26837899876666	8.07442308314867	8.98556856323687	8.45441338303474	8.63392466418463	8.93863870152241	8.85955801931265	7.84101151384977	7.69036344396717	8.32879804708904	8.24928307039738	7.79846802640253	7.86607899134522	8.37243161368586	8.47675349118384	8.19986035835679	8.16023532982793	8.57990277358068	7.55678314722337	8.08806861577007	8.70609572118731	8.7234588145738	8.46152712664832	7.49126548168344	7.81786796090914	8.91587298478104	8.39207909604717	8.38297628370647	9.65938513779941	8.5626091673113	9.50792493723565	8.08419905193631	8.28460424061057	8.417233432439	7.31570193737405	8.70485363896907	8.19991681663943	7.93200923664296	8.40785267162989	8.74894755771671	8.65804537970954	7.75895591443897	7.69276943539691	7.87203751163694	9.09815940767029	7.86972706499321	8.86278917025801	8.76969814806204	8.5790385275617	7.41884687682607	7.04048952419196	8.31141323897846	8.76634539466175	8.5429182555018	8.79376674824912	8.52515995413678	8.88860797720715	8.4698742665905	9.26055080034356	7.79733451780476	7.76308605496187	7.8935698320497	8.47539849240031	9.3288566364573	8.517451227083	8.43713714854463	8.49566267292591	8.56759052501873	8.6558695643552	7.72728281787376	8.15962731755327	7.7351869774444	8.46709478190632	8.29958740023623	8.07107032974838	7.71788034234056	7.71931351413084	8.14400574503921	7.3452860774813	8.70152260029287	7.00541155888864	7.04825470952839	8.6632612564372	7.51769664385207	8.06429099288587	8.14826183096186	8.24454057465499	8.66384755398776	8.524890691558	8.3546646264312	7.68160372426718	7.81425463081971	8.10646533002349	7.62321717412011	8.23490792304638	8.20659192282629	10.3814692010807	9.09170144872439	7.80195541109221	7.89141573141946	8.66519386688167	9.07548489277012	8.65398906924856	9.06117488959141	7.79486772514755	9.13659446931873	9.07711784002208	8.67736714120941	8.68960990265427	8.95734376485798	7.7957015705528	8.13542842902162	8.52998496583072	8.0045581298449	7.64609146448195	7.50964048121277	7.43111569593984	8.3215540151309	7.51372284934266	8.13892449960094	6.91199915877606	6.08138881311752	8.35495560373408	8.00988692313785	7.87323182146217	9.13121790363277	8.59144632090967	7.68315415556757	6.8793532425714	7.94718782878547	7.71702043926639	7.8038706497574	7.5713710988705	7.32470486198391	7.32517390002436	8.9779076085761	8.2169324744404	8.58127080119868	7.88629539947782	8.0624495842826	8.72366727592512	7.14253569860477	7.72242740556609	7.74982704442936	7.56117386443541	7.68526482674962	7.90866156529584	7.59747219723288	8.59207604790843	8.94586536170128	8.63943586115998	9.12132467533501	8.68497163758754	7.37197781633908	7.86341676617116	7.94001762688925	8.41109685140971	7.6603406664332	8.69927729782143	8.42403448402561	7.64193960923496	8.34324702450196	7.49247716328795	7.69012892494694	8.24648621393392	8.17804574653079	7.83794973775235	8.12432351911935	7.95920910004456	7.79740400492186	7.58414804252809	8.17022410291171	7.98625696037749	7.72892010807054	7.63427865457418	7.62692170605074	6.98330162681494	7.93464974709293	6.98981170109867	8.1885904165514	7.77346135013454	7.93968756308301	8.44654830996747	7.41239760376981	7.61777980720668	7.56143444112455	7.60534595618979	8.14461810025869	7.09054196323131	7.80496941479662	7.78770620914096	8.01269246549094	8.42061658645303	8.11883837981292	8.04933823387394	8.52063460563535	8.32554518141959	9.07309627311966	8.87393750960846	8.46981346536303	9.04977031649663	8.6578542901375	8.65840584412952	8.63643922923485	7.85487853665694	8.65447982201311	8.48486176916098	8.57949019382288	8.29080162286733	8.46910122241271	8.37389084314506	8.69836093646462	8.87830216915159	8.25050343789153	8.70543993651964	10.1994954702184	8.28748361302559	8.75524917064912	8.4285728613615	8.5975915878286	8.37138496398448	8.29049327378518	8.84410147870171	8.25057726795345	8.71995840104966	8.51074572028241	8.4126689974342	9.75420899497816	8.88502504773145	8.81116024224935	7.87175087727888	7.69167935624733	8.34444567727202	8.35045631290156	9.09789448803633	8.74126488833184	10.1910006701524	8.43589506632638	8.08701762312386	9.10520800711158	8.92336456459387	9.21767724909007	9.74233104089811	8.7575726461273	8.71105970711547	8.92517991552823	8.76340522101927	8.69724914259094	9.07495939644702	8.95324836789364	8.82973501724035	8.52840847686142	9.42662935316818	8.77524843154077	8.57983328646358	10.8423251334971	9.1204560863712	9.33970965556006	8.59761764549752	8.41999988828873	8.05995673395647	8.77556546651256	8.51812004058513	9.49904795802555	9.34435226357161	9.8738093523495	8.56614432439399	8.11856477428932	8.15191424755467	8.20047271357627	6.66947869701372	9.26484162982476	7.65494672896796	7.46146853728006	8.67715433691328	8.88153332009695	9.6942502988066	8.38212072357712	6.86293691115545	8.00999983970314	7.31310485637227	7.75196811622514	7.16596588590345	8.11329243927901	9.64907498679902	8.76371791304624	8.06927669353812	9.5224955171035	10.9670545086997	8.65992587481618	9.11833672929952	7.12190236776954	7.84575400959215	8.85123693703938	8.61197107812442	6.75313423729586	8.83598451483494	8.5680856207281	8.96644657719867	8.13115931426451	7.51662393648177	8.43936507923679	9.07381720195962	8.80444604955912	8.25590171830158	7.37086167952058	7.8012692258108	7.65869469034678	8.02931291531338	8.27772501601722	7.81666496519427	7.82594583827255	7.74149293332164	7.47948741533423	8.27646990496452	7.58280172963419	8.2735210454324	8.01441227163928	8.98009645276489	8.36812341242538	8.49815552325204	7.88886642281069	8.18109449379375	8.54950650279228	8.28661068111696	8.39007699848559	8.51288244913337	8.84022757192313	9.60638383922793	8.53321177383127	9.19647499248355	8.77334622171003	8.73115016984831	8.92742521799967	10.0264551768489	9.05845186318988	8.39655232921077	8.92972697875375	8.19294639020489	7.60188462916902	8.07024082728794	8.10557502633559	7.94228030113997	7.76150088010292	7.24811703010027	7.37208204701473	8.21794438058324	8.90245328529023	8.99760286333041	8.53650372600409	8.6109852296505	8.50952535278826	8.00092742797618	9.39418755537001	8.25323949312752	7.80233759023628	8.57211153057534	9.12927660729866	8.79344102738769	8.55710665622558	8.57442197721907	8.48730684709409	8.21858713641646	8.79003181570475	8.83322674487485	8.5755250852031	8.29692951800698	9.38970997926158	8.44947111183068	7.01401058963032	8.02315461955999	8.94305547640336	8.80479348514465	7.7620654629294	7.72151538715409	8.42438626255595	8.55346726846723	7.76790238076617	8.34780277361713	9.22329267674108	9.13220375210669	8.23554199298996	8.13151543573967	7.52893184209891	7.4366963800323	7.6824983708999	7.26404695169648	7.75751839970387	7.85388400229338	8.13008660689421	7.2594651449124	8.31943465805921	7.28229600582605	7.6750589064249	8.19722419085163	7.63704511042391	7.36995400405341	8.08201020774752	7.78584742875842	8.08603177464994	7.76282547827273	7.5891467720148	7.98485418920095	7.97125642897255	8.09958176248533	7.56653305834209	7.65680985229532	8.16375311513135	7.87117760856277	6.92165786805359	8.25853788580674	8.03638757242358	6.76551119573562	6.83565062315196	7.38373851090901	8.12757638478881	8.10998311532691	8.30148961006697	8.1128320871282	7.83031049781567	7.82508159225356	7.11248252045706	8.26424885824376	7.85867861337359	7.44725842183218	8.41909655576637	7.64175720555256	7.52104939725237	7.44316736781266	8.13013872223204	7.45397261452241	7.18742437625429	7.03140408363054	7.43636197328123	7.95370658895884	9.35191333050154	6.97160173347247	7.71712901288687	7.93980916553794	8.0314626729988	8.10958356440356	8.1727994691894	8.66723505094661	8.16594630226496	7.62588374223899	7.81515362039725	7.78130036553289	9.15967287808707	7.93689070661955	8.22081941005344	8.8382341602512	8.22702982114465	7.67657893711156	7.6647009830315	7.86502799869902	8.13248825537914	8.00378508566711	7.94131616739014	7.97197735781251	7.61693727591179	7.6260227164732	7.59253861191846	7.70074742502948	7.73084837557019	7.63340572266556	8.12803239399481	8.39718639915435	8.57109093854287	8.18526806376484	7.84086819667074	7.61974281826488	7.69896247470885	7.94856019934829	8.04738390870537	7.49868323143435	7.23342484777748	7.86546663612574	7.41753965043555	7.23021541155622	7.09993140993006	7.34367918789826	7.2384713496572	8.14618156039355	7.88094489146077	7.76711630775393	7.59500540457567	7.83169155426812	7.23332061710182	10.5533759858524	9.51465215876033	7.86809411774126	7.64941816021333	7.69170541391625	7.99647590953668	8.66733493867745	8.75791139582319	6.71579316344733	8.4589691321499	7.94982399629063	8.30120731865373	7.17141193870652	8.54183686224187	8.66197574477076	8.27634395956477	7.90135238916541	8.58851049021201	6.93026992762973	7.73118278232125	7.5509722870555	8.2996264867396	8.03917140005258	8.09435285692321	7.47392844596586	8.2074170823419	8.67760166022964	7.16301268342651	7.21315632430706	9.04748592752182	8.10134499808185	7.69850212255804	6.92339504598121	8.80709958884355	7.88497514425283	8.72721546184227	7.96722183323567	6.98835681458429	7.81026346453102	7.8665523723305	7.44281993222713	7.62894117539159	7.579062454145	7.89394332530414	7.77104232987034	7.3770938053359	7.41319236267169	7.68469155803351	8.01129838020403	8.03306087669221	8.37679627322899	8.78440335921929	8.61782102479566	7.15559059073078	8.16258486297503	7.68481316048844	7.96471595407509	8.4726580942195	7.23225659562116	7.89158944921222	7.90064883210472	8.2436068415189	7.97839188731022	7.92083483962359	8.01403877838484	7.73863961857553	7.36521585125584	7.73795777623895	7.31840324905149	7.22696688883158	8.08370395622694	8.02269426740918	8.01302687224201	7.51062632968669	8.15978366356676	8.18391740792612	7.74754699839937	7.89069045963468	8.47449515987795	8.19325473928704	8.67489166266257	7.99182895858031	8.28052187248068	8.59273617552093	9.40028504989593	8.97995313558587	8.50428776133651	8.34729030612848	8.98077829510148	7.4217957363582	7.95138311348066	7.80841337003811	7.67953648253332	7.72007787241899	7.60723513718607	8.22910140582333	8.09642009865707	7.50782513027841	7.84839452004212	8.0966546176773	8.08681350471737	7.82135968854365	8.50450490857746	8.1128103724041	8.13040798481082	7.57233523262032	7.77662301396279	9.09379474812716	8.36370663754443	7.96624467065139	8.05607848423308	8.22072386526742	8.58811528223347	8.03670026445056	7.09148872520186	7.68412697520704	8.05163130873839	7.82788279166183	7.4323621211029	7.32552133560988	8.29831926034907	7.97945590879089	7.6103012562283	7.28273898619759	7.68750144333143	7.33874994552866	7.76447579730396	7.254171095178	7.80926458722264	8.4886314452639	7.81840214312188	7.48287925523789	9.42000636231915	7.79261373678647	7.55121549196537	6.12285047301034	7.21651776359699	6.83325809485115	6.8476584312821	6.89353295740554	6.043063627973	6.21991963266054	7.56063099633303	7.81211355902393	7.072262508488	7.22122985872564	7.62335614835432	6.84633817605711	6.80919470619785	7.35643007388694	6.89041906597029	7.61209923538338	7.11276046892548	7.58735747874936	7.36996268994304	6.7217000026957	7.66616455543552	6.87426331124349	8.37238818423767	8.40634132683287	8.49782980239061	7.7739998752921	7.40527951721142	8.62000986898445	7.31654012572413	7.30737216921115	7.42755013824342	7.20371476227048	7.64062803989961	8.44333453080139	7.23791110977554	7.78637726802634	7.44836152981622	7.42672063578298	7.69212233661888	7.74346463026948	7.82644093398191	9.06824086081198	9.46705348354373	8.97534961407769	8.76113820382373	8.23861245497701	7.75602876963094	7.64418925465121	7.83749372854635	7.7858213710895	9.10182051015274	9.37526100184866	9.48022997812468	9.05982423375269	9.33954028071212	7.54279886490608	7.33998768480208	7.52960065560104	7.42973029654257	7.45067631940476	8.33142987164938	8.13694845970828	8.5585702286296	6.81978454284458	7.79790344357605	8.28978971672449	6.97027279235784	6.29753500528836	5.42137020853953	7.36733520832753	7.89307907928515	8.91577743999502	7.49508293017937	7.74006410447618	7.94559831098171	9.27449165321265	8.03869801906731	8.58626084479575	7.53800859677069	8.12713774736209	8.2946277572529	8.69671061743338	7.94907700978175	7.72704829885354	7.89602359587245	7.7171594135006	7.47889677483884	7.08590369816458	8.7805033947718	10.3145791649779	7.73847024372759	8.79025330589053	7.81414605719923	7.61927378022443	7.8892572878444	7.02389513203844	7.90306350942411	8.40815667776723	8.18663174843801	8.00401526174252	8.0088489593261	7.41459947679306	8.80168827959904	7.12403041073087	7.21237459423963	7.7074399029956	8.82403707363778	9.23673409095598	6.81913527259414	7.84666168505933	7.29694475870065	7.51754898372823	7.77209766546136	8.90235774050421	9.17017846160431	8.14069642108711	6.85704353503603	8.16836966547398	7.7619742610882	8.38737134386334	8.28268031605574	8.41447566247892	8.43293752090463	8.64250198020222	8.01776936798439	8.68115853203643	8.01672271828301	8.1947052828566	7.89276638725818	6.51936567793283	7.60841207523202	8.33365780234154	7.17853871115455	7.70248026001227	7.25844020993511	8.55493518381607	7.68681525805002	7.8767973791586	6.76723143617844	7.47679913249124	7.56055716627111	6.97613142491872	7.53662754031824	8.0283357527291	7.26852018486008	7.41017401602247	8.01858149866555	7.69539691701243	7.50681322413558	7.83860552242002	7.91118915918051	7.91961447212944	7.95999951600162	7.67351281806932	8.05611757073645	7.56807480375285	8.47969800777115	6.90619264155302	7.94234978825707	7.67002109043482	8.12877938050368	7.94914649689886	7.77731354218902	7.91384704140976	8.11467349573146	8.1346944713472	9.00447774497894	6.9539476627831	8.47661451694963	8.74081756501548	7.13758474151107	7.23466692999572	7.88749405224787	6.92925367854208	7.82767433031052	8.61806422970552	8.22848470765903	7.92025722796266	8.09932987168582	7.74873262233497	7.42486185540043	7.82103831062704	7.86678689135073	8.43012329266189	8.07117021747922	8.01969763548404	8.20786874860308	8.97546253064298	7.32611197610527	8.61847680946333	7.77761320538153	8.28800910934869	8.03053762575235	8.4208597913629	7.98594426835052	7.75053494443486	7.9051394370476	7.96785590317925	7.93063252313532	7.69307778447906	8.40163791759386	8.49556278519507	7.72263152397258	8.89335915883917	8.15631365065635	8.32187973599232	7.97536051182654	8.42052972755665	8.47506842859406	9.5281760889268	9.27799206673679	8.90022101165325	8.55548239486327	8.26444429076062	8.42785627546636	8.31060979418693	7.86976180855176	8.89655556622598	6.88091670270625	8.20110244057503	8.44190135901111	9.42992564828582	8.15994435252506	7.71326379199793	7.74601828182307	7.72224065893887	6.6978815561302	8.3293365722466	9.10663683595704	8.6977181806314	8.48981706919949	8.75237848412374	8.34029816496984	8.90889821540167	9.57514503714463	8.09292837102257	8.78209291257556	8.57674979564207	9.15060046636011	7.75692775920848	8.80328648329244	8.31871372921925	8.52823041612384	8.42024309319859	8.03513246137088	8.28571169153942	8.33801377599503	6.75186001728595	7.46758340358526	6.62575088851433	7.60718736479306	7.10635462531741	6.81038901602309	6.93246311476335	6.88649738679871	7.36682274083888	7.26821183577793	7.26637042717466	7.80091744728046	8.1968506975972	7.24782605279739	7.54480964835729	5.96772569560828	7.8524508305031	6.76837536784377	7.93685162011618	8.10540565148765	8.65355477476666	8.69994176837874	7.16900594727677	7.13903962802545	7.21287837583864	7.90577350699118	7.72843804119563	6.8021139689649	9.19155877894841	8.93901653772167	7.97641584741756	7.61272896238214	8.22288230884248	7.79922804174586	7.71164387358043	7.57099760561606	7.50983157078481	7.6807177635241	6.81577774195454	7.51050907017657	9.09344296959682	7.60018653774478	7.84283989361858	8.22206149227168	8.28962902776619	7.2310101704581	7.10195087927091	6.60509236859916	6.77730706815859	6.98241566607186	7.31168037047163	6.61608088758027	6.77746862570586	6.61503597505681	7.11838892541095	7.42977806893558	7.68215962120402	7.55168453000582	7.0325115345594	7.58572018855258	8.0600305640184	8.03443324725502	6.84242778854206	8.90828151723737	7.93602646060056	8.1161196963562	8.35901625713987	7.55441189935217	7.3458115738044	7.9347800354375	7.90219057751548	7.7744124550499	8.15747321692303	7.83903113101229	8.88265814280508	9.0357990630138	8.78051642360625	7.75242846837596	7.94815630548012	7.90061408854617	7.62075472440771	7.4777024650136	7.76283850710718	6.77288812180523	7.47328569013265	8.07520915616092	7.46131653421139	7.41599790502479	7.81988308730518	7.97950802412872	8.31315041690607	8.3761144308924	7.93778535325227	8.07303334080658	7.12094691990936	8.62446138742396	7.97654179281732	8.01675311889674	7.32944301478147	7.85338456363919	7.84348699239662	7.43146313152536	7.88383729271025	8.5692278152155	7.69380739920866	7.87091703187363	8.52516864002642	8.47825615009123	7.84763450469879	8.8039162102912	8.39122787886263	8.15230511258838	8.4053902219175	7.8436433384101	7.56027921780269	7.64484503931889	9.14844636572987	7.50049423942388	7.67021652295168	7.54131792072279	8.40266719551597	8.46761159233978	8.70340309539951	8.52060854796643	7.99031327083847	8.35911614487071	8.71695308323489	8.97997919325478	9.36871618400638	8.13090308052019	9.20994246436737	9.21185336008775	9.65906810282762	8.30933731135496	8.24069706849015	8.56152777405136	8.40119493722232	8.7711486916316	8.98454362825958	8.7923466052933	8.18426484351164	9.17164203400832	9.06924842400999	8.27246570984137	7.92966404644068	8.55397973595588	8.43243808225044	8.63093671814913	8.69085198487251	8.16160770039075	8.21010102224007	9.04576177842866	8.99196137801049	8.26904346932398	8.05676032656967	8.60278140688735	8.98184231658214	8.88316626734891	8.58516642270135	7.88284710129151	8.08252267523617	7.48609303440397	7.66189544067841	7.79723897301874	7.98059376033347	7.6847349874817	8.55678093536416	7.53145075009395	7.54147426673628	8.68366875414183	7.74240929467845	7.35981322790096	7.24933739759442	7.5727868988815	7.88424552952324	8.72066195811035	7.50200124127609	8.6759730559225	8.45992023706527	9.11058457279754	7.64993062770198	8.93331859411909	8.76360065353612	8.62358845551533	8.79729321944218	8.4248770153205	7.68059181812434	7.71513994415975	9.00008268482208	8.10272605453431	8.11876020680617	8.54888546168315	7.52358133408186	8.35610648411112	7.68232899605196	8.81962464170164	7.65937653268337	7.51214201742853	8.70219575673982	8.26670696501134	8.62529957577403	7.89498563206071	7.90731525240194	8.55972979489628	8.6147505628086	8.00708572372957	9.06738964362745	7.72916765592522	8.06641469290238	8.21497814927184	7.93929669804929	8.68863274006998	7.44919537522147	8.59763936022161	7.52545314329887	9.18216933224966	8.68247878726141	8.35045196995674	7.77210200840618	7.98899301561348	9.51109962989836	8.59746564242885	9.22238065832908	8.0157412127539	8.30492487941882	9.04316035448207	8.97365152265345	8.59653625223758	8.39148845555178	7.9001189928368	7.52878852491988	7.6508252743347	8.47739190407224	7.62886300238485	7.68291095065771	7.77922443790939	7.81656073451861	7.91148013648339	8.72812313730945	8.58921839021751	8.24297277157532	8.59550263137065	8.87582669060474	8.28261082893863	8.13171521120135	8.12323343996978	7.4962077528875	8.86873466171526	8.10892343679107	8.06633651989563	8.39967056359083	7.67810331074304	7.47233024227246	7.6884091187986	8.80191845567445	7.83376748189162	8.11551168408154	7.7857301692483	7.27227683212855	6.91395782688945	7.21038118256769	8.21969024440049	8.92692143640066	8.55124368071989	8.26217293062026	7.79657015951661	8.03232691901779	8.57206810112715	7.28688215555495	8.16149044088064	8.19800592091906	8.56245282129781	7.87454773374234	8.88349633115515	8.37178017196301	7.98458926956698	7.41441273016584	8.97914969079434	8.04678458232035	7.76219575127397	7.71431044169931	8.12512696391087	8.43226870740249	7.92117358931947	8.16509508508043	8.715198533528	8.26265499749518	8.05620442963283	8.87500153108913	8.97862419447124	8.72227319063821	8.8134316023897	9.18236042182169	9.14621409209289	9.13325040180808	8.43081382088812	8.86498670033644	8.53794124073919	8.51180974176307	10.2452744515558	8.62829186475435	8.71290545866355	8.8936848797006	7.63604189017071	9.4145168800679	8.72383665077306	9.23359848479664	8.94718127398145	10.0903746386954	7.53056913229569	7.79864608714011	8.52654969647887	7.90009727811271	7.4504113997708	7.72940217494545	7.85684589065996	8.18980644110073	7.4503201979296	6.60528910399946	7.68139960586069	8.31416666599372	8.20412513016908	8.74586406689519	8.42020400669522	8.27947956572411	7.96346084302239	7.79440303005191	7.9148372328285	7.49500041422781	7.36146788987702	9.1492063810732	7.87049576622618	8.68533210200752	9.05920319264357	6.72900223011442	7.76961350102487	6.62479022912036	7.83945239665974	8.06030851248681	9.12517252444468	8.4470564345113	7.64715982890743	8.20799035105802	7.60749137093039	7.4742324521032	7.15048763056842	7.57822860873975	7.79653541595806	8.77825374935554	7.53122491696336	7.81960079589194	7.83131806101369	8.36940023820218	7.83555677515706	8.42997128959322	8.18812572145576	8.67794040992553	8.82119678772613	8.85697396714532	8.46548354937845	7.99966363103385	8.2778335896377	7.87998944360059	8.11027409262979	8.57538176802407	7.71765016626515	8.14175609962295	7.92518647033226	7.64562676938631	8.90166286933317	7.65956327931059	7.71894436382122	7.88440187553672	7.87290610060074	7.63148614105554	6.93834780499314	7.50204032777946	7.8898044988916	7.27234197630083	7.7206728558592	7.25756293508166	7.25483990868013	8.5739268815097	6.88427379905136	8.80824178333096	9.64055412906408	8.22905797637514	8.19830558411157	8.21707579161943	8.30084251128893	8.74544280124775	8.56195338264362	8.456207019245	9.02789924638798	7.88699027064887	8.9019451607464	8.68050274736875	8.84806224437667	8.81794392205668	8.82415867609271	8.40172477649024	7.88474931112225	8.09393593422058	8.37872019778382	8.4264057318968	7.94896843616128	8.27139734541589	8.71645798752552	8.07110073036211	8.56432463051482	7.43962352484033	8.25664870481046	8.95692684215535	9.11161385071965	7.46331428882815	7.26191456579033	8.94168310584055	6.8112767139441	9.50086765190472	8.99786778296437	9.37362805459671	8.48070122802434	8.21570342105662	7.19150240143936	7.96595803629333	8.79975566915457	8.85154528612153	8.68880211491792	8.54068163892	8.80982261524509	8.86880414883237	7.5628372123011	7.38085479554918	8.12919630320631	6.9142878906957	8.46414157942937	8.2962954480634	8.59906384612226	7.54331133239473	7.71278172512301	7.48484226629609	8.03359071596013	7.58360951737053	7.42255140875671	7.92662398506736	8.05183108420006	8.55720654395642	8.54369564262441	8.7848854260942	7.96755623998674	8.2490138078186	8.23785243963368	7.66211693086418	7.71151792818068	7.64674290620481	8.19266844173647	8.04298884854851	7.6563929295927	7.88899236821044	7.66088353453558	7.26591007502384	7.03845268307183	7.29785243416783	8.04919925963973	8.02901325212087	8.03924523011451	7.97542999894364	7.88709450132452	8.82397627241031	8.65371112078014	9.19795159372202	6.90201038569229	5.40807211150366	6.57117570674044	6.41835890050356	6.65315356743898	6.51434653660547	7.59888799724389	6.98909945814835	6.85802504056513	7.20925201691475	7.51153834809868	7.46959852998129	7.74238757995436	7.47967850490626	6.69731610471476	7.38193618880912	8.148522407651	7.24020852758481	7.31939344047023	7.86314316064756	7.50563628608962	7.78021462932813	8.09165154524577	7.94079067106704	7.44356257579119	8.81043062751975	7.97079173387692	7.35898372544053	6.92527988403267	8.27589229330359	8.25112882194547	7.88241280680961	7.3639520543135	7.97390128236734	7.31100721402468	7.59945692301518	7.73896099649214	7.53595438387129	6.77015727810302	7.85175595933205	8.09406622256516	7.53368736667575	8.01164581578956	7.87608947915309	8.27585320680022	7.91649623774937	8.22252618736732	6.5702502251995	7.94611077847035	8.40315794828052	8.52328380197496	7.48974110805196	8.49763871281857	8.25990591342473	8.4681414316077	7.4854372497363	8.75585718292379	8.79396218076598	8.61861578369754	8.48159153171225	8.28683217130273	8.68637006581927	8.05073231916085	7.9564817306982	7.83834060278606	7.52401997150858	8.18938517545328	8.18798674722155	8.12824954123576	8.10417225515904	8.64472122500474	8.12789776270542	8.60361959523742	9.23114906391871	8.04204208657796	8.44922790692082	9.29043460364332	9.08621630941795	8.39621792245971	6.74254613782705	7.36821248318097	8.8665067310231	8.41315975019875	8.54178040395922	8.72456192255784	8.4842059844933	7.44023588005981	6.46206052104569	6.92802896810311	6.70691401276482	6.63100411456743	6.76201946810111	7.57265661053693	7.2430140699379	6.01591457702578	6.95803871680263	7.61664629860891	6.73008449196332	6.81755053202967	8.11889049515074	7.94930284291234	7.39025727108238	7.87939011721556	8.39627872368717	8.77226482845009	8.73297854961712	8.44270914674745	8.02060965389604	8.05309922408722	8.55153900096758	7.57086731727149	7.56384911844393	7.69840657777202	7.64670381970144	7.98390308428558	8.35760045712887	8.27009011902536	8.01101174584598	7.80708877186831	7.93204398020151	8.00022821386032	8.26081793183673	8.63482365376217	8.61995775364662	7.72915897003559	8.43076604849511	6.76034048563408	7.96781247373106	8.04713201790587	6.92662619692657	6.70775784694316	8.16661511576709	8.53733757140935	8.12354613199675	8.3591378595948	8.79991635811287	8.93469965057155	7.64370284483148	7.6507340724935	7.06623450107919	8.01629276674592	8.2587116035995	6.76459830873466	8.00644296789635	6.96770176902498	8.7998077844924	8.87417202862869	8.97480674597531	9.2129608110166	7.78450980175416	7.89394332530414	8.67016219575464	8.55915218323535	7.599005256754	8.25780392813232	7.94142474101062	7.41475582280655	9.68116500606686	8.99674730320107	7.36497264634598	7.22724918024482	8.75006803748002	8.44797279586811	8.0510189535189	8.09120856487423	8.72274657162348	8.74953819821209	7.69911882072234	7.96492007248159	8.12002400374851	8.55073989912088	7.68734509731794	8.18768708402904	8.17716412873252	7.34920341370807	7.70517722874489	8.04017027736096	7.37213416235256	7.52356830524741	7.74627017262257	6.90771267223968	7.51718851930825	7.41608476392117	7.84025584145126	6.91893049870724	6.38921283324021	6.95567181187626	7.65146803016791	7.56568184115756	7.9529900030637	7.60250567027814	8.63094974698359	8.62078725610706	8.10273474042394	7.92415719241015	8.15353416597217	7.81838477134261	8.16212885376903	7.20029252175308	9.21658282699567	8.05134901732515	8.00800208508639	8.12009783381044	7.96027312152522	8.04685841238227	7.65610195228982	8.17297752992698	8.67157365282082	8.57571183183032	8.80881939499189	8.32541489307502	8.5900826362365	7.87508191595508	8.42783021779744	8.82808469820912	8.28402662894964	9.01400182296708	8.31840103719228	9.17774821442388	8.00592181451807	8.31823600528916	8.38585999906631	8.84612094804256	8.24963919187254	9.04216147717369	9.17539868127679	8.95629277221177	9.5205107913212	9.04221359251152	9.0347263556435	9.41577633406542	8.48791051642394	8.65562201650052	8.75960514430261	7.5462949354854	8.73834642941345	8.38986419418946	7.93876251583655	8.11753549636721	8.22346860639305	8.30575872482408	8.34997858897146	8.41305551952309	8.73357787600215	7.864476444707	8.41775458581729	8.35657552215157	8.86643290096118	8.33785308703673	8.22815030090796	8.45551649101878	8.17537483546708	7.97992494683134	8.68746014496884	8.57113436799106	8.43543905712039	8.69929466960071	9.29314025826558	8.48429284338968	8.05670821123184	7.98597466896425	8.07888328747782	7.93689070661955	8.36431464981909	8.60424063634654	8.60860963883449	8.02526963368686	8.63681272248929	8.46441084200815	8.03321287976087	8.23450402917821	8.43760184364026	8.26710217298987	8.42188038339537	7.90799275179371	7.9212039899332	7.83867500953713	8.45959017325903	9.19341321638613	8.59084699452465	8.53093172780127	8.1274374105546	8.05279521794989	9.61641169881508	8.04924268908792	8.4184190563746	8.20380375225247	8.94743750772577	9.44325414593544	8.3086858696321	8.22284756528393	8.57010509006895	7.7144450729887	7.99675820094991	8.8843736060086	8.47988909734318	8.56606180844243	8.66730888100853	8.62820934880278	8.57622429931896	8.71118999546004	7.54726775512487	8.42337435641311	8.94844507092379	7.7877366097547	8.11194612638511	8.57423957353667	8.04442202033879	7.67064647448876	8.20678735534314	8.26138685760802	7.83614307270763	7.71709426932831	8.01720478515792	8.94343765554744	8.56599232132532	8.46922716781246	9.40857573155546	8.40607640719891	8.26310666375636	8.76740941614241	7.17897300563645	6.62262917977841	8.1625327476372	7.2018255812742	7.32299374172521	6.47827360264411	6.60903836826173	8.51068057611013	8.39402039238127	8.55078767151389	8.46199616468877	8.78715244328973	9.64145746158644	9.67344759312343	8.66879851108146	8.80297379126547	8.58639113314032	9.05374845395087	7.87581153068468	8.73365170606407	9.0081866198544	8.1388463265942	8.30898987576944	7.89650131980255	7.9485167699001	9.19792119310829	9.05384399873689	8.81972452943248	8.82628671905404	9.15850028298593	8.78571492855464	8.64358771640698	8.27372516383889	8.63140575618959	8.61890676100042	8.21585108118046	8.77439287141142	8.73570157601866	8.27298686321966	9.03556020104876	8.73128045819288	8.62915176782851	8.63056756783952	7.9680730504202	8.21540810080892	8.27492815955376	8.19386709450652	8.37267916154055	9.34694500162857	10.18133761793	8.7727903247732	8.69433936956219	8.03494137179885	8.24588688754889	8.18748296562254	8.89219090668286	8.17295581520288	9.07473356331643	7.77636678021847	8.2219529186512	8.08642263968366	8.10397247969737	8.40105162004329	7.91653098130792	9.28193546063247	8.80620059926601	8.67413599026405	9.04891041342246	7.83375445305717	8.44804662593004	7.69294315318967	9.03057450039651	7.79131519628558	7.90153913579262	8.34884942331852	7.9691457577905	8.71861208815576	8.14653768186871	8.03483279817837	8.4226403987387	8.01607996244979	7.91016422420322	7.70037393177504	7.93735974466	7.85422709493409	7.40252174725133	7.32145199631445	7.49728480320262	8.73386016741539	7.62823761833091	7.33680864919455	7.047664069033	7.19208435604511	8.1236720773965	7.31660092695159	7.02720445599054	6.76674459206422	5.64874074159516	7.05215467397588	7.2046094089032	6.06419813464034	6.77207381965166	6.64458450301655	6.748667084255	7.41177656266069	9.28685167416762	8.30346130701481	7.82330532782257	7.71045390670001	7.16481066258159	8.13792996523738	8.31339796476075	8.54637089663293	7.72417761232816	7.80688031051699	8.21358406398493	8.03157993250892	8.11548996935744	7.29527272494532	8.07776715065932	7.68541682981829	8.60771933514659	7.77471211824242	7.71812789019524	7.75816115553708	7.52624790220075	7.19764332541347	7.63769220920194	7.88183953809349	7.77210200840618	8.02465293552256	8.11049558281555	7.59370686407478	8.01337865077235	9.28169225572261	8.52839110508214	8.41789790299631	8.10381613368388	8.87830651209641	7.88356803013147	6.9351687693856	7.6094326672645	8.17848438395751	7.85708475262501	7.27351022845715	7.1629649110335	7.1201347892282	7.92409639118268	7.78395824776214	6.800875795397	6.43508953083606	7.21970114214934	8.32571455626753	6.35904282987687	7.90327631372024	8.14034464255677	8.92738178855148	7.91802061138085	7.75231989475549	9.17333578248775	8.47345285312138	8.50132153002511	8.60587792654332	8.82636489206078	7.60089009480546	8.27238753683463	7.96176275159815	8.80354705998158	8.02987315519504	8.59655362401685	6.92290863616148	7.67877646718999	7.59887931135425	9.29573299632254	8.58011992082164	7.97633767441082	8.06234535360694	8.60997332350767	8.1640614642135	7.83002820640244	9.26861999181732	8.05139244677334	8.28701023204031	8.12239959456452	7.76763746113221	8.77524843154077	7.21752966973982	7.79595346135231	8.12362864794831	7.25663788783521	8.41611295267569	8.61624887877117	7.60912431818235	7.50784250205769	7.32848322397647	7.4260170787223	7.21616164212183	8.77136583887255	7.73332819706186	7.88778068660593	7.9124399272884	8.27893669762173	8.10616566683098	6.56755412505585	7.94775675455677	8.11410891290499	7.78701568091474	7.83453618312459	7.02545424922847	7.85359302499051	7.75073471989654	8.28703628970923	7.91401207331289	8.8919042723248	8.57695391404856	8.27054612823136	8.89731123862449	8.51263490127869	9.09665240581809	9.1618486934414	8.79604245133429	7.52953551142876	7.74786837631598	7.5768258375632	7.75705370460823	7.65687065352279	7.76272559054189	7.3923375416507	7.27597267816954	7.94446480238394	7.25888319030665	7.59093172233542	7.63723619999594	7.91485026166296	7.68390982796609	7.7819648360902	7.25628610930487	7.50019023328655	8.11484287057941	8.34814152331301	7.73006664550276	7.70149875448317	8.46504056900691	8.17489276859217	7.61121761758512	7.4380209782021	7.84095505556712	8.21067429095618	8.20544538539406	7.46584622565764	7.82003074742902	7.83907021751566	8.47078194205767	8.1521487665749	7.83521802546118	8.34478008402308	7.89832101368172	7.60114198560496	9.84390817727046	8.90221008038036	7.59078406221157	9.05561592022305	7.89829929895763	8.07347632117812	7.6480414467057	7.7042434956088	7.70447801462902	7.60170656843144	8.45298455418928	7.94222384285732	8.05178331180706	8.07568253714619	8.13212779095916	7.70265397780503	7.231900474146	7.89241460872784	8.03984021355472	7.9575978675167	7.57901902469681	8.32192750838533	8.0682908450642	7.98631341866014	9.05889918650624	9.20368428088314	8.46904910707488	7.80101299206648	8.6258163862075	8.6011962320284	8.3519937153675	7.76446711141432	7.86677820546109	7.89517237868792	7.85153446914628	7.31997539507598	7.46530335755527	7.15596842693004	7.22556411765503	7.2943085911955	7.55069433858708	7.62598362996983	7.64760280927897	7.20028817880826	7.85777093790641	8.16727090043477	7.9002319094021	8.0742015929629	7.64504481478056	8.24338535133313	8.24487498140606	8.01635356797339	8.11980685650756	8.04288027492804	7.66387582351589	7.74855021865257	7.61897411703191	7.68823540100584	7.39347539319329	7.59190019903006	7.70069096674683	7.69036344396717	8.20825092774716	8.73407731465634	7.80063949881204	7.6803312414352	7.7958839742352	7.24083391163875	7.80840034120365	7.59506620580314	7.25350228167587	7.64583957368245	8.30218448123801	8.54289219783289	8.89924384906896	8.79579490347961	7.93045880534256	7.89978892903055	8.05082352100205	8.39627438074235	7.8411331163047	8.75684303139771	8.6180598867607	8.64991104406349	8.13973228733728	8.60410166211233	7.97189918480577	7.760971040835	7.74320405358034	8.14422723522498	8.18010430237501	8.42191512695392	7.9130566254527	8.83487706390608	8.82222606564824	8.64277992867064	8.48803646182369	8.12161352155228	6.41279855442169	8.67338466081036	7.96399502523513	8.5883715159778	8.47978920961235	8.46568332484013	8.7316713232266	8.96153904955317	8.98689316140668	9.11283856115862	8.65013687719408	7.87978966813891	7.87314496256579	7.361372345091	7.29857770595261	8.30706160826979	7.86248303303506	7.94282751218717	7.9286868838564	8.06465145730585	7.88213051539637	7.56406626568488	7.8999583038785	8.17751590726287	8.05921843333724	7.34722737381541	7.12416504202026	7.40107554662659	8.11919015834326	7.67016440761385	8.66052954414602	6.57440555480236	8.54890283346243	8.0494424645496	7.48522444544017	7.72730018965304	8.02539123614179	7.60378249605494	7.18186540688593	7.49751497927803	8.28232419458058	8.12974785719833	7.93240010167667	8.8342429939625	7.97966871308702	8.07240795675264	7.72901565285656	7.65148974489201	8.1248577013321	7.60644906417382	7.82877743829455	7.82871663706709	9.26054645739874	7.79516304539524	8.08974499247022	7.30726793853549	7.58623699898604	7.15800526805016	6.90531102375475	6.26859579248673	7.06599563911414	7.83630376166594	8.517451227083	8.07495292241659	8.0166532311659	8.2024878399723	8.60812757195958	8.61007755418332	8.14720649537084	8.22528830027222	6.7870070354119	8.87583537649438	7.14234460903273	6.97003827333762	7.82902498614924	8.2981194848874	8.61036418854138	8.9498869286037	8.0815715703208	8.10608315087942	6.86254604612174	8.44210982036242	6.92251777112776	8.18645368770043	8.30656651256042	7.9451162441068	8.67324134363133	8.71386524946856	8.97427690670739	7.82857331988806	6.88139008369152	7.42835792597976	7.80447431908725	7.83681622915458	7.101468812396	7.63369669996843	8.19519169267633	8.47834735193243	8.43571266264399	8.64445630537078	8.82322928590144	9.10666289362596	8.15194899111322	7.27024867689806	7.09029007243181	7.77135936484212	7.81874523576259	8.16941631517537	9.15893457746783	8.33060036918894	8.23170717271475	8.70845828316887	8.12764587190591	8.39524944576506	8.13830345849182	7.83333753035454	8.11661479206557	8.26392748032715	8.26310666375636	8.36729390996495	8.3401070753978	7.93002885380548	8.65821041161266	8.09251144831994	9.93699051357678	9.51031789983094	7.53816928572899	7.40085405644082	7.12310970642924	8.08074206786036	8.39743394700903	8.26002751587966	7.68937325254843	8.25335675263763	9.67748218886032	9.04503650664389	8.56925387288442	8.23029137270375	7.87634571289742	8.42141134535491	8.55384944761131	8.80178816732987	7.27504763092309	7.74048971306844	8.46292555488004	9.9797554912098	9.0569057748343	9.52819780365089	8.16919048204478	7.93051526362521	8.09504338514944	8.07961724515223	8.24405416483526	8.02433590055077	8.48993432870961	8.55698505377065	8.72452717899929	8.61155849836661	8.10481501099226	8.18892482330246	8.89471850056753	8.78743473470297	9.80291946406843	7.64841493996013	7.8191361007963	8.65689015638768	9.13502666623906	8.99560076576884	8.0585930492833	8.09139531150145	8.32340845256862	8.23367452671777	8.18961969447351	8.35706193197131	8.70879268991993	8.72439689065471	8.26834859815293	8.58185275580443	8.61113723271917	7.80922550071927	7.97206855965371	8.64332713971783	8.63430684332871	8.25409071031205	7.49242939089494	9.36533737293717	8.33490857044942	7.33936230074814	7.28221783281931	7.73273321362165	7.53363959428274	7.77373061271332	7.34856934376449	7.54771942138605	7.48126367976521	6.89312472059255	7.18574365660932	7.15047894467878	6.6458144249893	8.02410572447536	8.17361594281537	6.29436118121461	7.40160972883933	7.36380005124484	8.40964196489533	7.73355837313727	8.89513976621498	8.78719152979311	8.54059478002362	7.50484587013256	7.40264334970626	8.32480253785553	7.74903228552748	7.18739831858537	9.33270448556696	7.87692766750317	8.16988969616064	9.9329559178399	8.22884517207901	8.68341686334232	8.14247268551809	8.98661086999344	9.09678703710748	8.73176686801261	8.38709339539492	8.67862225226211	9.98311693049973	7.8790339957404	7.98501487815925	9.05525111285825	8.60176515779969	8.04532100991633	8.60367605352007	7.75848687639851	7.49484841115914	7.78607326188901	8.3059237567272	6.54087454644357	8.58605238344444	10.3635198101436	8.5389010315442	8.44794239525438	8.49726521956413	9.19649236426283	8.1932460533974	8.66492026135807	8.88421291705029	8.40586794584759	8.24797584400685	9.37740641658926	8.18781302942879	8.57548165575491	8.97777732023153	8.0723297837459	8.77654262909684	8.04562501605367	8.01360014095812	7.7715591403038	9.45980510864077	8.5578188991759	8.59711820684333	8.13509836521537	9.23194816576541	6.77358559874316	8.6313623267414	7.88185256692795	7.51365770517037	7.85352788081822	8.7682736621614	8.05448028053967	9.81335556046857	7.99709260770098	7.82087327872391	8.13815579836797	7.95138745642548	8.87492335808238	8.70990014084879	8.50247241040215	8.55869183108453	8.92422446766804	8.24963919187254	9.24641017201279	9.89413867704739	9.37328061901118	9.58032617031374	8.43225567856804	7.330750241172	7.21237459423963	8.33581190297178	9.92370544537537	7.21276111632852	8.17559632565285	8.34635223004757	8.37108964373678	9.34704054641459	8.10168809072256	8.45625479163801	8.7386547784956	8.49496780175487	8.40454334767779	8.13143726273293	7.72161961782975	7.76543993105378	8.03875882029478	6.95567615482107	8.28577249276689	8.0437618927263	8.26420977174039	8.6752868706411	7.26953209100292	9.42431022063482	7.98051993027155	6.648941345259	9.2613368733558	7.79597083313158	7.70976772141861	7.90085729345604	8.12903127130319	7.73092220563211	7.49083553014636	8.6492292017269	6.83609490640694	7.70601541709496	8.50768394418499	7.86522343121587	8.12140506020097	7.54119197532304	8.04540786881271	6.74795701277709	7.36366976290027	8.05818046952549	7.32586442825059	8.17840621095077	7.86998764168235	7.58783085973463	7.80435271663232	7.55436846990398	8.1488872150158	9.10622425619924	7.74357320388995	7.6178753519927	7.71542223557299	8.10577480179727	8.98866073994803	6.7552931151654	7.1428614194662	7.87070857052231	7.92952507220647	7.81923598852714	7.5077773578854	7.70738778765778	9.14447691416527	8.1099353429339	7.15188605880015	7.41765256700084	8.89333744411508	8.22871054078962	9.54170436203808	7.3541630566914	7.40694720802193	7.31064240665988	8.60117017435949	7.99669739972245	7.71394563433452	8.06287519287486	7.66861831925827	7.34863448793678	8.22594842788472	8.64209808633405	8.25603634959097	7.38404685999117	7.08658988344599	7.44740173901121	7.37254674211037	7.98689537326589	8.75154029577367	7.91875022611045	7.06766767286947	7.09785548230656	7.24772616506655	8.16163810100448	8.89315504043268	9.03004466112859	8.98607234483588	8.12207821664792	8.23163768559765	7.93696019373665	7.83748504265671	9.12439948026689	8.52298413878244	7.65448637681714	8.63497999977565	8.48378906179068	7.85866124159432	7.21417691633953	7.86694758030903	7.75700593221522	7.65709214370856	7.78111361890567	8.38982510768609	8.80664357963755	8.81016570788579	8.83163722707109	8.82540944420059	8.62187299231181	8.54565865368261	8.44070270624105	8.32613147897016	7.22681488576291	7.28001595979606	8.30602798740286	8.2212667333698	8.82548761720734	8.13668788301914	7.94787401406688	7.77964570355684	7.76140099237208	8.03226611779032	7.60059043161295	8.35297087795178	11.0414491534498	8.21213352041537	8.11658439145184	8.19419715831277	8.30209762234163	8.23040863221386	8.21979013213133	8.75025912705205	8.21936452353906	8.84326763329645	8.78072922790239	8.40463889246381	7.99000926470114	8.38713682484311	8.01956734713947	8.39260893531509	8.8291313479105	5.7371022968832	7.20542153958436	7.81381599339299	8.21657635296524	8.19392789573399	7.86894533492579	8.77695955179947	8.15453738622536	7.8717552202237	8.16824372007423	8.82106649938156	9.46353569824032	8.66895051415013	8.07262510399359	8.7725862063667	8.16872578694914	8.40014394457611	8.28056530192887	9.62475449581244	7.91912371936489	7.90576916404636	8.17508385816421	8.99914026579635	8.76917265173894	7.13885288139823	7.98626998921195	7.21656553599	8.16410055071687	8.63139272735513	8.00495333782343	7.78312005941206	5.68580343268079	7.71503137053927	7.82940716529331	8.06300982416425	7.54609081707891	6.3116738964412	7.48378258776025	7.04937084634688	7.98169252537269	7.44478728623015	8.16468684826744	7.58001790200519	8.55392327767323	8.16192473536254	8.19821872521519	7.75077814934473	8.7915257887225	8.43900027187199	8.06406515975528	7.03092635970045	6.41746768479725	6.85191886014957	6.94609561855029	7.02703942408742	6.35143529343737	7.23131417659543	7.03498701310625	6.29756019436831	7.20238147821104	6.78984210978976	6.69411969732795	8.07976490527608	9.36973677603885	8.12203478719973	7.32711519635847	9.22770510867721	9.32664173459959	7.65935047501446	7.88194811171397	8.40093436053317	7.30285550659935	8.95721781945823	8.78257063650566	8.31477033532357	7.97720626337463	8.25533713547511	8.47426932674736	8.70530964817507	8.20065511725867	7.37593423906921	8.3660040553537	8.46712952546487	7.95654253192567	7.80351887122706	7.31656618339304	8.21944703949062	7.66759338428098	7.3622409340548	8.32444207343555	7.57604845044059	7.42229951795721	7.72519386141581	7.88508806081813	8.04396166818798	7.32883065956199	8.11142497300683	8.15266123406354	8.42781718896298	7.04733834817158	8.56686959617877	7.88555709885858	7.80668053505532	7.86256554898663	8.86257202301706	7.46158145384535	7.52165306658221	7.22637190539137	7.26829435172949	7.12432573097856	8.08237935805714	8.09930815696173	8.94756345312552	7.54837954899854	7.08047936008561	6.83386436994789	7.22845217595969	7.57148835838061	7.54330698944991	7.6699472603729	7.36726572121042	8.20680472712242	8.03025099139429	7.94973279444943	11.3271280636457	9.04451101032078	8.5412983370843	8.19218203191674	9.41521175123894	8.5337893854922	9.28399835942151	9.2371727283827	8.97314339810962	8.26393616621679	8.3693828664229	8.43497870496957	8.87678213846493	7.86580104287681	8.25169340477194	8.30476419046052	9.64986105981127	8.87756821147717	9.34052612918604	9.47051915350932	9.11622171517265	8.52982427687242	8.66853793439232	9.3153717927942	8.01301818635237	9.20759293122027	9.35410217469034	9.23248234797815	9.17643664508853	9.67500671031347	9.65474687273268	7.8949161449436	7.53514659613495	6.26136522365753	7.25587352954706	7.06716823421528	6.83844574243748	6.84021028091746	5.93675615610376	6.43389630674703	6.57050906471072	6.99800249502737	7.24512474111995	7.45772057590123	6.87245664619877	7.09933642648985	6.91619010052643	6.60800822175066	7.05879069365936	6.7314312391517	6.53904703526372	7.21085022060815	8.74876949697913	7.15802263982944	5.76687752656249	7.94864705824467	6.62457742482423	8.23145093897043	8.26021426250688	8.33293687350158	8.29080596581215	8.47975012310897	7.55544986316392	7.7441073861027	7.95103567789514	7.90518286649579	7.74862839165931	8.359685070642	8.00355056664688	8.24943507346604	8.73172778150924	8.66079446377998	8.63209628441582	9.40407209777812	8.48273372619965	8.1366791971295	8.69376610084608	8.03123683986821	7.83848826290991	8.45017032594655	7.44158653589853	8.45625044869319	8.1981970104911	7.78556513734518	8.79882193601848	7.83858380769593	8.25128082501413	7.4627323342224	8.67320225712796	7.37923487713168	7.14651817900382	8.87905349860528	8.74417900430541	9.20212950663793	8.96723699315574	9.40439347569473	8.1822019447226	7.95431894417833	7.74896714135519	9.45998751232317	8.32021204518182	8.84774520940488	8.12411071482322	8.36986927624263	8.81615897173605	7.74172745234187	7.90546515790903	7.64631295466772	8.0081193445965	7.55400366253919	8.0208528588059	7.26238360383079	7.7171376987765	8.65313350911921	7.65622789768957	8.11113399570395	8.13158492285678	7.68294135127144	7.79761680921799	7.87520351841001	7.65830382531307	7.53720949492399	7.95166106194908	7.63376618708554	7.79838551045096	7.56536480618577	7.51583786346953	8.21751442904615	7.76578302369449	7.46340549066935	7.92894311760072	8.21456122656921	7.72600599209697	8.3939813058779	8.12540056943447	7.97408802899456	7.80345806999959	7.92754034642417	8.73264848581088	9.16580511617154	8.25327857963089	9.15343640932694	9.9151107575785	8.79439647524788	8.90250105768324	8.48176959244983	7.73711524494405	8.22844996410048	8.20338248660502	7.89747413944201	8.02242934777521	8.19009307545878	8.08052926356423	8.44777302040644	8.1421556505463	8.32139332617259	7.94959382021522	8.90968863135874	7.80498244363107	8.20051614302446	8.69813076038921	8.08977105013913	7.38846363487212	7.62417696492511	8.19473134052551	7.49101359088394	6.82759228904024	7.68073947824819	7.27916908555635	7.33768592404799	7.59050177079834	7.48697030925742	7.74042456889616	8.24490538201979	9.18999097586874	8.75995692283295	9.05236305455359	7.74640046096714	8.73787739137299	8.21516489589906	7.21402057032604	7.97023583694008	7.02986668116461	6.90828159801097	8.07104427207946	7.63783552638097	7.24333544785451	7.66169566521673	7.77347003602417	8.05632168914294	7.71551343741419	7.88754182464088	7.60830784455637	7.53213259243054	7.52989163290392	7.51069147385897	7.49342826820332	7.5592325681013	8.7395667969076	7.39255034594683	8.60725464005095	8.00977834951737	8.25327423668607	8.045017003779	7.24224536870494	7.36113782607077	7.96678753875377	8.08636183845619	9.13623400489875	7.46479089006662	7.21958822558404	7.14618811519757	7.48958476203848	7.7455449008378	7.58229794803518	7.61695899063588	8.60339376210683	9.20159098148037	9.11258667035912	7.49257705101879	8.71391302186157	7.67577983526486	7.78639898275043	8.15239197148476	8.19464448162913	7.79218378524939	8.07708965126756	6.59739667037983	7.09250497428951	7.22277160413639	6.63816432769057	6.81542292336283	6.72403433553593	8.44449409706807	8.44052464550347	8.79978172682348	8.86344495492568	8.94266895431447	8.70465820645221	8.51151007857056	8.68893674620731	8.04649794796229	7.78974305026109	8.76836052105778	9.07293124121653	8.89438843676129	8.59022161047071	8.74463935645623	7.69984409250712	6.99639560544432	7.88128364115666	7.93617412072441	8.65844493063289	8.0517485682485	8.08871137160329	7.38467658698993	7.64280385525394	8.30227568307921	7.39536457418957	8.80289127531391	8.11978079883865	7.97983374499014	7.48978019455533	7.80774021359116	7.44790552061022	7.47680781838088	9.49286794754806	8.93935094447273	8.36599102651924	8.00163532798168	8.63921871391903	7.83858815064075	8.2071434768183	8.78303533160129	7.99428272240306	8.76281023757906	8.95349591574832	7.88670797923563	8.21863925175428	7.83312472605841	9.26267015741524	9.85932997432285	7.08901758959983	7.76440196724204	8.29854509347966	8.39898872125425	7.94578071466411	8.12827559890468	8.10755106622825	7.15452656925012	8.61042498976884	8.17684709376073	7.97057892958078	8.39908860898508	8.06545055915255	7.65033886451497	8.16013978504192	8.34899708344236	8.73141943242709	7.14698721704428	8.814048300554	7.82090367933765	7.7206728558592	7.7334280847927	9.02457689360143	8.23446928561966	8.79180808013574	7.83272951807987	7.83167852543367	8.28067387554935	7.51285426037885	8.46946168683269	7.71277303923338	7.80766204058442	7.82570263336268	8.69641529718569	7.91507609479355	6.69261660412608	6.86584234123939	8.27589229330359	8.92888444745886	8.34704710121862	8.09318894771171	8.32877198942013	7.63657607238345	7.96675279519522	7.8959193651968	8.79222065989355	8.58055421530354	8.47750916358236	8.37589294070663	8.63305173227601	8.7068904800892	8.30209327939681	8.63155341631344	7.29026530956898	7.28816332427657	6.55101401971256	6.40706055149611	7.28101483710444	7.2475307325497	7.84381705620286	7.80881726390628	7.60624928871215	7.61697636241516	7.90734565301567	7.55651822758941	7.80009663070966	7.67118934259114	8.18102066373183	7.8001053165993	8.6909866161619	8.66318308343045	8.83949795719353	8.10748592205597	8.46673866043115	8.507731716578	8.94160058988899	8.1426333744764	8.23587205679621	8.12237353689561	7.65125522587178	8.5447205776017	7.52074539111503	8.88931587721266	8.84959096095297	10.428833357277	8.95148947524193	7.92345797829428	8.55748883536966	6.95383040327299	8.16180747585243	8.09499561275643	8.53658624195565	7.53645382252548	8.81276278888757	8.24938730107303	7.72293553010991	8.8481838468316	8.84004951118555	8.31147838315074	7.99486467700881	7.34141651364754	7.77142450901441	8.60441869708412	7.70517288580007	7.98891049966192	8.04488671543443	7.49126982462826	8.04185533995075	7.89511592040528	8.19319393805957	8.06576325117952	8.61836389289804	8.79447899119944	9.24893776589746	8.42029955148124	8.70712499910942	8.50047031284058	8.54687033528712	8.66555433130164	9.14326523256076	9.3280358198865	8.03389037915264	8.82349854848022	7.85394046057603	8.17196562378414	8.57978117112575	8.98137762148651	8.87073241633202	8.75055010435493	8.60335901854828	9.53304453006893	7.71345488156996	8.97849824907149	7.97799233638687	9.3824355466897	9.82041718874432	8.063087997171	7.52977871633862	7.57359034367302	7.46644989498749	7.72871164671923	8.40945956121293	8.54678781933556	8.34476271224381	8.4215459766443	8.9801442251579	8.59038229942901	8.00016741263285	9.52015032690123	9.08516097382693	9.06337676261466	9.070664224021	8.73320438274771	8.98630252091129	8.58319472575351	7.59085789227349	8.23267999235422	9.08355842718871	7.91833330340782	8.82551801782107	8.85766015242673	9.26066371690885	8.88519876552421	8.574543579674	8.33433095878849	7.62607917475585	7.4727949373681	7.48412133745613	7.91739522732691	7.78374978641082	7.63973773621171	7.59694235796496	6.8752013873244	7.88869270501793	7.28791577642188	6.93857798106854	8.48024956176316	7.93274319431737	7.47295128338158	7.59925280460868	7.7940121650182	7.84700912064485	8.01839040909351	8.19603856691604	7.92516909855298	7.90227309346704	8.11990240129358	7.40095828711648	7.83571312117055	7.63992448283892	7.34910786892205	7.96921090196279	7.80380984852994	8.65602591036869	8.99918803818936	9.15575988480512	7.36651873470155	7.9314489967613	7.6868804022223	8.66094212390383	8.73053347168401	7.45534498508522	7.86595738889029	8.21861319408537	7.7820560379314	8.63294315865553	7.7465046916428	9.27758817286862	9.13641640858115	8.17732916063565	7.89938069221756	8.36424081975717	8.25808621954556	8.05053688664399	8.85148882783888	8.16317984641524	8.45962057387276	8.29784153641898	8.10608315087942	8.18304013307267	8.34005930300479	6.68401496761751	8.77429298368058	8.21014445168826	8.14956037146275	8.10210067048036	8.10789850181377	9.35748967164918	7.63650658526635	8.47385674698955	8.5891706178245	7.63301485763184	7.28925774637096	8.89770210365821	8.28188990009867	7.84924139428183	7.81739023697905	7.85566460966918	6.46557396340429	7.05545096909353	8.80130610045496	6.72482475149299	7.26114152161255	7.31377801281922	8.6997029064137	8.1417213560644	7.73728027684718	7.53206310531343	7.94429108459118	7.73809240752834	7.62945798582506	7.63656304354899	8.41753743857634	8.72932613302432	7.53505973723856	7.96145005957118	7.80495638596216	8.31576052674231	7.79778618406594	7.9189890880755	8.52504703757148	7.18766758116416	8.13685725786708	7.55554540794994	7.30196085996663	8.42294440487603	7.60887242738284	7.65495975780241	8.3630161093182	7.14563656120556	7.211501662331	7.13931323354905	6.91780133305429	8.12265148536403	7.83371970949861	8.89291617846763	7.460725893716	8.16476067832937	8.59301846693416	8.47140732611162	8.25998842937629	8.52656272531333	7.35808907880781	7.84611881695695	7.62736468642228	8.21865662353356	6.69664338256229	6.716065031793	7.42910491248863	8.71474252432201	7.57711247192126	8.05055425842327	8.23172888743885	8.15874569975501	9.18370673471559	8.92848055359069	7.74304336462203	8.2596019072874	8.28624153080735	7.76450619791769	8.11387439388476	8.51732962462806	8.28982880322786	8.57113871093588	8.50492617422491	7.79185372144314	8.11898169699194	8.34230026253142	8.52096901238641	8.10111916495126	7.94700542510308	8.4366290240008	8.42142003124455	8.01994952628355	8.2771734620252	10.0804379809494	7.7805273213551	7.34837391124763	9.68449604474305	8.88252351151569	8.61056830694787	8.97984890491021	8.72961711032719	8.28584197988399	10.2048112346769	8.82748102887927	8.38457014445506	8.00014135496394	7.80308891968998	8.55971676606182	8.68113681731233	8.22401147449543	8.23122944878466	8.37706553580777	9.54060125405405	8.30523322850097	8.79109583718542	8.46866258498599	8.67076152213966	8.53090132718754	9.76254310608589	9.72472474260175	8.74204661839926	8.35395238348088	8.31992975376858	8.57663253613195	8.38271570701733	8.95415604336081	10.0763382410403	8.46401563402962	7.21571431880547	8.78840755434244	7.22003989184522	8.17946154654179	6.90913715814032	7.86766416620417	7.3568773972033	7.60032116903417	7.89986275909248	7.8827298417814	8.54153719904935	7.65599337866935	7.72859004426429	8.40574200044784	8.46532286042015	7.41041722093233	7.67749964141319	7.46295382440817	7.92139942245006	8.04609839703894	7.257410932013	6.88016103030774	7.09491530866408	6.02079474411893	7.86507142814721	8.74681517181056	8.75583981114451	9.46829122281716	8.45233311246642	8.30404760456538	8.27608772582045	8.20846807498811	8.34429367420335	8.47137258255306	8.26252036620579	9.59795418333419	8.39087610033229	8.6982436769545	8.13590615295171	8.54161102911127	8.38527804446056	8.49921085884306	7.92248515865482	8.13892449960094	8.11834762704837	8.31176936045362	8.68732985662427	9.17593286348953	8.97135410484418	8.75955302896478	6.70072227633633	6.62877965823112	6.88183306406307	7.09759490561742	7.56241160370883	6.24023549422949	8.08769077957082	7.30779343485859	7.27297170329959	7.15884779934505	7.31973653311093	7.61784060843414	6.770097779759	7.32651586997344	7.03250719161458	8.49948880731148	8.86212904264551	8.37385175664169	8.57467821096339	8.28509499337512	8.00637348077925	8.92298672839462	9.44417919318189	9.32795764687976	8.64856473116959	8.83717448171535	8.78817737826703	7.7923705318766	7.58211120140796	7.97876538056466	8.01390849004027	8.0809331574324	7.8731710202347	8.13491161858816	8.10177929256376	8.23254536106483	8.32922365568131	5.90884404975184	7.9699665743613	8.39656535804523	8.1158460908326	8.18355694350614	8.25137636980015	7.99979391937842	8.86068284202078	9.28186163057055	8.81035679745782	8.60250780136375	7.7499964192773	7.2441996938735	8.42611909753874	8.68051577620321	8.68456774371937	8.86548179604581	8.86504315861908	7.15454394102939	7.4215916179517	8.24420616790393	8.37318294313956	7.32924758226461	6.62212626676837	8.42019532080558	7.90257709960437	9.06032367240688	7.88569173014798	7.6094109525404	7.47189594779056	7.53284917832568	6.75792189966436	7.28787668991851	7.86012481399833	7.72739139149424	6.86526907252328	7.37851394829172	7.82573737692123	6.94050624856819	7.75435239293079	7.9930580119641	8.47203705311037	8.10766832573836	7.8944818504617	7.65626264124812	7.06180904030859	8.15567089482313	8.6313840414655	7.59306845118638	7.48350898223665	8.58206121715574	8.16185524824543	9.00439088608256	8.51824164304006	7.89587159280379	8.36824935782514	7.59584793587056	7.53973708880866	7.73373643387485	8.41766338397609	8.44499787866708	8.52403947437347	8.81934669323322	8.88192418513066	9.05210682080927	9.67288735324178	7.31059463426687	7.54933065391391	7.51350570210171	8.1165757055622	8.62014450027384	8.8378693528864	7.97827897074493	9.16702548366569	8.7390195858604	8.74384025460952	8.26726720489299	8.46691237822392	8.79947772068615	8.5835334754494	8.28661068111696	8.20904134370422	7.91388612791313	8.38417493647653	8.34940532025535	7.83371970949861	7.81088450564014	8.4225274821734	8.59911161851526	7.65486855596122	7.99410466166548	7.46600257167113	7.94065603977765	7.41810857620684	7.20443134816562	7.5585246680958	8.06673172787417	8.17677760664363	7.68672839915364	6.22691394529159	7.91622697517059	7.75447399538573	8.08253570407062	7.31442945454208	8.14480918983073	8.00908347834633	8.03184485214288	7.08531740061401	7.37146534885043	7.28041551071941	7.67412951623363	8.29729432537178	7.15050934529251	7.33915383939683	7.6198383630509	7.42151344494496	7.66414074314985	8.60380199891982	8.49632714348322	7.8923842081141	7.92468268873325	7.29486883107715	8.20777320381706	8.37332191737377	7.9064857499415	8.40736191886534	7.7682281016276	8.02657686007739	7.96192778350127	7.41899453694992	7.72439475956911	7.40454990248182	7.69402888939443	7.56949060376385	8.18789988832517	8.62920822611116	8.78534577824502	8.54740886044468	8.73317398213398	8.22014625360649	8.61686557693547	8.28668451117889	8.7681824603202	8.49717836066775	9.18335061324043	8.83601925839349	8.77701166713729	8.33595087720599	8.78487674020456	8.06886411378031	7.87736630492989	7.82288840511995	8.33394877964442	8.10537525087392	9.07400394858683	8.67647683752151	8.47211956906193	7.58808275053413	8.19150453252497	8.16069133903393	8.01740456061959	8.86410508253817	9.89581071080272	9.10285847396448	8.4351220221486	9.23560058235821	9.98795497102813	8.92901039285861	9.16428074254006	8.19259895461937	8.16226348505842	8.67062689085027	8.87220033168085	8.92008998420032	8.51099761108191	8.29901847446494	8.46300372788679	8.30756973281361	8.35530738226442	8.45321907320951	8.62559923896655	8.54763035063045	8.35929420560829	8.41244750724843	6.75633889627782	7.39695843493815	7.99923367949676	8.42541988342288	8.98645452397996	8.95921557407499	8.72675945263627	8.87659973478253	8.28229813691166	7.0927525221442	7.49021448903724	8.54946307334409	9.20177338516277	9.51401374587193	9.49227296410785	9.35850592073684	8.42092493553518	8.53261244744624	7.95549153927946	8.04749248232585	7.35347687141	8.60058387680892	7.33141036878449	8.05302105108048	7.64512298778731	8.27149723314673	8.4857347010696	9.4575294055556	9.99772659687095	7.97034441056056	7.8075447810743	7.81944010693363	8.29226085232652	8.34901011227682	8.12249079640572	9.41377857944866	8.75977017620574	8.6704054006645	9.31713502839073	8.40278011208126	8.63847172741016	8.8800610618033	8.8843518912845	8.38369286960162	10.3608966714729	8.46575281195723	10.115607148094	8.82570910739311	8.64643668820826	7.75858242118453	7.21577946297775	6.48302044133131	5.83477946880806	7.72260980924848	6.49612267155585	6.23499008547706	7.14634880415588	6.57995192963074	6.98047436973775	7.82319241125728	7.69655648327911	7.42565661430232	7.58601116585545	7.51933393404885	7.53884678512076	7.64430651416133	7.52865823657531	7.96981457129263	7.6119211746458	8.05707301859664	7.64948764733043	7.34770075480068	7.55032953122228	8.37753891679305	7.88563527186533	8.09755360725484	7.3270761098551	8.24503132741954	8.41145297288487	7.87183773617526	9.0985719874281	8.6467884667386	8.59031715525672	7.99346624877709	8.54341769415599	8.06941132482751	7.55379954413269	7.69253057343187	7.86406820789401	7.36994966110859	7.40809808839897	7.19055129652399	7.42702898486513	7.56522148900675	7.21944490840501	7.25128737981816	7.16477591902303	8.02244671955449	7.43627511438485	7.71650362883292	7.11905773891308	7.28625677150101	7.78604286127527	7.02373010013531	7.75988096168542	8.5173383105177	8.14611207327644	8.27476747059546	7.8044178608046	7.41069951234557	6.79065206899851	8.14111768673455	7.20473535430295	7.32146068220409	7.28932289054325	7.98482378858721	7.74508020574216	7.42301610385235	7.60515052367293	7.78380624469347	8.00433663965912	8.53308582843151	8.35996301911042	8.14627276223474	9.1898910881379	8.04955538111489	8.87695585625769	7.08484836257356	7.63694522269307	7.77558505015104	7.92637209426785	7.54993432324375	8.75927508049637	8.92846318181141	9.01045797999475	9.00271450938241	7.35973505489422	8.13386931183159	7.89262307007915	8.04567278844668	8.561536459941	8.41758955391416	9.04688225819197	8.69958564690358	8.43525665343799	8.18036053611933	8.05180502653115	7.40513185708757	6.54129320632412	7.1248816279154	7.63696693741716	7.43948889355094	7.73778405844618	8.12831902835286	7.69771604954579	9.27534287039718	8.02352376986961	7.59815403956947	8.57082601890891	7.78700265208028	7.87556398282999	7.43732610703106	7.75186388554949	8.26648113188075	7.42552198301293	8.52491674922691	8.260835303616	7.63807438834602	7.7626604463696	7.89587159280379	7.92930792496552	7.27579461743196	7.6072655377998	8.03673500800911	7.37209073290437	6.8786453425659	6.53494295240973	7.83302918127239	8.18432130179429	7.25758464980576	6.9019886709682	6.91981645945032	7.13318968135421	9.48869872052179	9.15685864984433	8.29514022474154	7.8702959907645	7.83035392726386	7.66097473637678	8.53829301926953	8.28152943567869	8.47358314146595	6.7226094153408	8.9127156638976	8.66293987852059	7.48591497366639	7.72667046265428	7.42216488666781	7.52769410282549	8.52937695355606	8.91040521725388	8.78493754143203	7.89287061793384	8.95827315504926	8.63512331695468	7.73569075904341	8.40307108938414	7.2969795022592	8.31276389481718	8.37037305784164	8.15271769234619	7.58340539896404	7.21269597215624	9.37049244843736	6.65594434377969	5.94069086410981	7.49035780621626	7.58873853520181	6.88906841013157	7.48608000556952	7.7015291550969	6.72875902520455	6.38938559558511	7.73398398172953	9.03955571028227	9.14512835588813	7.78838370853273	8.19836638533904	8.61869395670428	7.10526888911265	8.13760858732078	7.83178275610932	8.01805165939763	8.31551297888762	7.96101142214446	7.93561822378757	7.98681285731433	7.29555935930338	8.02310684716698	7.30061454707273	7.30730702503886	6.66188809805902	7.22557714648949	7.04474126716979	8.27654373502645	7.33527124672861	8.0515661645661	6.84002700864609	8.13271843145455	8.5765283054563	7.72427315711417	7.94729205946113	8.06132041862965	8.20306979457805	7.66436657628044	7.57026799088646	8.15294352547678	8.41726383305274	8.05074969094012	8.27233976444162	7.74776848858514	7.85934742687572	7.26474616581234	7.04206601316127	7.38384708452949	7.43541086836586	7.27493037141298	7.39053956249562	6.86868262715103	7.4599485065934	7.03984676835875	8.20564516085574	7.66250345295307	7.84528931449652	8.29937893888492	8.4735483979074	8.45957714442457	8.27841554424345	8.85374281619996	7.79961890677957	7.58406986952135	8.15577078255397	8.10975728219632	8.7982790679161	7.92521252800117	8.46383757329204	8.7355278582259	7.33314754671211	7.30593465447605	7.26162793143228	7.97645927686576	8.27736455159724	8.93096471802718	7.96924564552134	7.76974378936945	7.11882756283767	7.50280034312279	8.61574509717216	6.51463968538076	7.51775310213472	7.31513301160276	7.15879568400723	8.50971209941548	8.38889571749482	7.95531347854189	8.78542395125176	7.90003647688524	7.74961424013323	7.34429154311774	7.76490574884104	6.3914316003188	8.61633573766755	8.75795482527138	8.69184217629125	8.35318802519273	8.38383618678064	7.56438764360149	8.06159402415325	8.3757496235276	7.38853312198923	7.86484993796144	7.81716874679328	8.06727025303172	8.01367397102004	8.03468948099934	6.75530918406123	7.08940411168872	7.83951754083202	7.90928694934978	8.27709963196328	7.96723486207013	8.07160885490594	7.82472112783358	7.63530793249629	8.47221945679277	8.43749327001979	8.3019543051626	8.92660874437369	7.99836074758814	7.46583753976801	8.32629651087328	8.62016621499794	8.29852772170039	8.71992800043593	7.70219796859903	7.91785123653291	8.33591179070262	6.70812439148588	6.4012337570637	8.01641871214567	8.93083877262743	8.32254420654964	8.19833164178049	8.36599102651924	7.53822574401164	7.36938942122693	8.14874824078159	7.38965794469736	7.35113602415254	8.28961165598691	7.69417654951828	8.34865399080166	8.20207091726967	7.09052459145204	7.78332417781856	8.50447885090855	7.84306138380435	7.91516295368993	8.23371795616596	7.70288415388044	7.53010443720005	8.16265435009213	7.7983029944994	7.8587263857666	9.90160854213613	8.79365383168383	7.99007440887342	7.87855192886548	7.44249855431053	7.98412891741617	8.42481187114821	8.33471748087739	8.4837716900114	8.22977456227028	7.40255649080988	8.05928792045434	8.85726928739301	8.28265860133164	8.24371107219456	7.45185760039554	7.21000768931326	7.79365170059822	7.34597660570753	7.53933319494049	8.14301555362047	8.38024022847048	7.33343852401498	7.00499463618601	8.40011354396238	7.75251967021716	7.69645659554827	7.55032953122228	7.95174792084546	7.99539885922156	6.93868655468902	7.63444368647731	8.32560598264705	7.81972239834687	7.72222328715959	8.08617074888415	7.92020076968001	7.88948312097499	7.99951162796518	7.57719933081764	7.02538910505619	7.96631850071331	8.04144710313776	7.67173655363834	8.04095635037321	7.30354169188076	7.45220503598106	7.08714578038283	9.46965925043515	8.45040050202195	8.50939940738851	7.97171243817855	8.21246358422162	8.34529689445655	7.87512100245845	8.51776391910997	8.24930912806629	8.25550651032305	7.11372894562013	8.30407800517911	7.97721929220908	8.08505026912084	7.22051761577532	6.88197203829727	6.90246639489829	6.67607910454969	7.7874630042311	7.28762914206383	6.6745117357645	6.71560077099185	7.20225553281128	7.67127620148752	7.34939450328011	6.88570697084164	8.00271672124163	8.03101100673762	7.61189511697689	7.93730762932218	8.01754787779862	7.70537700420656	8.65700307295297	7.23114480174749	8.16252406174756	8.40977659618472	7.96235773503836	8.46885801750284	8.09027483173814	7.28369443405778	8.11892958165412	8.19816660987736	7.50516724804916	7.3016785685534	7.54877909992189	7.67716523466213	8.1171924037265	7.50613572474381	8.25427311399445	7.7804361195139	7.64405462336182	8.93162484563967	6.91795333612296	6.52278227262196	6.92471964415101	5.49669424348083	6.39785112420306	5.27313681597632	6.90126774212824	6.67670796295948	6.60209660526299	7.09625293566834	7.06454075259976	7.2315356667812	6.4042397263202	6.48425079759854	6.57914718195577	7.08281152145343	8.63528834885781	7.45407684519807	7.49968645168754	7.68531694208745	7.25880936024473	7.77624517776354	8.05270835905351	8.16912533787249	7.39618973370518	6.93792653934569	7.17690576390259	8.49014279006092	7.47651684107801	6.78125914794391	6.66894060615065	7.07886812755775	8.75317324302562	8.61283966708823	8.53671653030023	7.92654581206061	8.63547943842984	6.58358654014979	8.20415987372763	7.84463352982884	8.11017854784377	7.70952885945356	8.03873710557068	8.19592565035074	8.8333526902746	8.14440095301774	7.93994813977215	8.16728827221404	8.2904064148888	7.9126701033638	7.86663054533724	8.88205447347523	7.96051632643509	7.87936405954664	8.47522477460754	8.24469692066848	9.04721666494304	7.51053078490067	8.23058235000662	8.14136523458924	7.92758811881718	7.76701207707827	7.20272891379656	7.83994749236911	6.35075084533389	8.49311336431714	8.10835885396459	8.8686521457637	8.44174501299762	7.3483435106339	7.76008508009192	8.5984341191235	7.79628352515855	8.53539193213042	8.63676495009628	9.07502888356412	8.5309838431391	8.07017568311566	7.88998255962918	8.22453697081853	8.86213338559033	8.65203908702481	8.17939640236951	7.34346638360213	7.64561374055186	7.53428669306078	6.92202267541839	8.12100116633279	7.84941076912978	8.56543208144367	7.88769817065437	8.59582835223208	8.254811639152	8.79556907034902	8.48467502253376	8.98754460312953	9.08696329592683	8.57612006864331	7.69503210964763	7.48995825529291	7.68209881997655	8.07169571380232	8.07250350153866	8.46334247758267	8.68534078789716	7.98178372721389	8.53496632353816	7.57431127251298	8.90389948591497	8.2964778517458	8.18102500667664	7.72648805897188	9.89054706168205	8.7396579987488	7.951734892011	8.07252955920757	8.26013608950014	8.63042859360531	8.88268420047399	8.56560145629161	9.34908607342435	8.09506509987353	8.17990452691333	7.28164890704802	8.32407726607076	8.35013493498495	8.47282746906744	8.30890735981787	8.10424174227615	7.204518207062	8.68493255108417	8.6465582906632	8.39156662855852	8.5607373580943	8.55507850099509	7.94089924468752	8.44316949889826	8.74606384235687	8.30055153398606	8.01906356554046	10.0022172018138	8.53637343765952	7.96224916141788	8.96617731461989	8.22879305674118	7.73910865661599	8.50991187487716	7.606900730435	8.80601819558361	8.3636545222066	8.67176908533768	9.1437516423805	7.45743394154318	7.60639694883599	7.83190001561944	7.30910934713876	8.25899823795755	7.82514239348102	7.82331401371221	9.05661045458661	7.73364957497847	7.7884445097602	7.38630519129706	7.78347618088723	7.42637754314228	7.89749585416611	8.2355289641555	9.56189036955695	9.36729169810574	9.72192354319348	8.15561443654048	7.43321333828743	7.02817727563	8.08429459672233	8.355485443002	7.92712342372154	7.53335730286951	8.26646810304629	8.3549599466789	8.20207091726967	7.40884073196302	6.88324017818443	7.74921468920988	7.87574204356757	7.84541525989627	8.91682408969641	7.71574795643441	8.26437480364351	8.67926500809533	7.61604697222388	8.63300395988299	7.79985776874462	8.84113524739031	8.94365914573321	9.26043354083344	8.07051008986672	8.03333882516062	7.82437803519287	8.44832023145364	7.76685573106479	8.46532286042015	8.14788399476261	8.35067346014251	7.9799162609417	8.0720561782223	8.26648981777038	10.0994166498086	8.95218434641297	8.6175561051617	7.91131510458027	7.99923802244158	8.74550360247521	8.21537335725037	7.93832387840983	7.92403993290003	7.97936036400487	8.1309291381891	7.90291584930026	8.03162770490192	7.87740973437808	7.97134763081375	7.31124173304491	8.12706391730016	7.8477039918159	8.009739263014	7.26491554066029	7.77840796428341	7.79548442331185	7.75803086719251	7.49948233328105	7.66140034496904	8.5563813844408	8.28754441425305	7.9416722888653	8.90784287981065	7.75038728431102	8.37043385906911	7.94588060239495	8.08613166238078	9.13364560978661	9.21222685334218	8.79949943541025	8.80425930293191	8.79193402553549	8.76436066887945	8.62261997882069	8.59335721663005	8.28754441425305	8.64139887221819	8.81293650668033	8.62625502363422	8.50205548769953	8.77280769655247	8.71311392001487	8.68404224739627	8.86098250521329	9.17565491502111	8.86508224512245	8.4962533134213	8.84342397930994	7.67819016963942	9.06264714788506	8.87470186789661	8.98372281168879	9.09248752173664	8.89503553553932	8.95159370591758	9.23423689768504	9.33691714204142	7.91587953958507	7.83948714021829	7.96945844981747	9.06429312397148	8.74747095647824	8.75534037249032	8.42896372639521	8.55419254025201	8.4034054961352	8.02873530365245	7.27152550267485	8.00100560098293	8.63340785375117	7.75773554694482	8.17641279927883	8.00642559611708	8.16282372494008	9.63925993150801	8.37895471680405	8.75944879828913	7.40280403866457	6.60023956205837	5.84055992836219	8.78015161624145	8.27998769026794	7.99454764203702	7.70059976490563	7.93597434526273	7.9322698133321	7.78784084043035	8.19705915894851	8.08736505870939	8.19857918963517	8.20151502033284	8.23984585130562	7.93699493729521	8.098821747142	7.56761879454685	8.00174824454698	8.43007117732406	7.60013007946213	7.93723379926025	8.06065160512752	8.68967070388173	7.42269472593574	7.83792802302826	7.57901468175199	8.31438815617949	6.91999017724309	6.84480077359118	7.94139434039689	7.47234761405174	7.2962021151366	7.13377597890478	7.4961860381634	7.19186286585934	7.41414781053188	7.27974669721728	8.16321893291861	6.92827217301298	6.51135251044723	6.96112655056896	7.56065271105712	8.2287756849619	8.99448462895035	7.93537067593289	7.71094465946456	8.44400334430352	7.14530649739931	7.84858995255898	7.73603819462893	7.91900645985477	7.92856528140146	7.96896769705292	8.00471447585838	7.71876630308364	7.80446563319761	8.47217602734458	8.64391778021322	9.77636235650005	7.66719817630245	8.27314755217796	7.78357606861806	7.745683875072	8.19937829148187	8.14422723522498	8.69184651923607	7.04062849842617	7.03867417325761	7.60266635923644	7.88387637921362	6.99190065755663	7.14628800292841	6.8345792186651	6.92420717666237	6.95594976034467	5.65685770546193	8.10015068825662	8.789905870305	7.95801479021932	9.10418307213429	7.8439864310508	8.14930848066325	8.07260773221432	6.6314944330375	7.66030592287464	7.71848835461522	7.11659094625587	7.81058918539245	7.84759976114024	7.75694513098776	8.26139554349766	8.20147159088465	7.95449700491591	7.79290905703416	8.36150042157636	8.32058553843625	8.49513283365799	8.48847509925041	9.50887604215102	7.04963142303603	8.9021275644288	7.75918174756956	8.35111209756923	8.0764382095447	9.18869677831266	7.91580136657833	7.55471156254469	7.52858440651339	8.21288484986907	7.1338715236908	8.42872052148534	8.19484860003562	8.62289792728911	7.92745348752779	7.873739946006	8.6301072156887	8.18512474658581	8.54648815614305	8.88404788514717	8.59967620134174	8.04928611853611	7.50719540327965	8.76611956153116	8.70625641014562	8.91751027497782	8.02392332079296	8.52982427687242	8.18895956686102	7.50953190759229	8.52287990810679	8.18356128645096	8.19794077674677	8.61284835297787	9.00686636462941	8.78772571200585	9.48298340513994	8.70530964817507	9.17845177148457	8.75934456761347	7.68553843227322	8.07785835250053	7.9522821030582	8.02800134597803	8.0303899656285	9.34922070471374	7.3620802450965	7.89498563206071	7.73378854921267	7.66411902842575	7.2338851999283	7.12241483525819	6.76179450355949	7.49829236640064	7.11071928486054	9.64250411128783	7.62489789376507	7.56916488290243	9.2530983070341	10.1316326144762	8.82400233007923	8.18633642819032	8.2370359660077	8.99372461360702	7.80922984366409	8.37485063395006	8.31047950584236	8.33569030051685	8.40070418445777	8.17214802746654	8.23773083717875	8.45111708791709	8.99525767312814	9.545474038141	7.61838781948134	7.73907391305744	7.59550484322986	7.036024976918	10.1022699645547	7.8451025678693	7.5058143468272	9.45756849205897	7.94597180423615	8.08346075131708	8.26506098892492	8.07083146778333	8.80020299247093	8.32937131580516	8.41466675205096	8.31193004941192	8.6545232514613	8.50678061166263	8.00945697160076	7.45207909058131	8.25357389987858	8.54060346591326	9.71829718426958	8.3259360464533	7.39680643186948	8.92701698118668	7.79999674297883	7.9291428930624	8.8451481284031	7.9826306014536	8.61110248916061	8.18743953617435	8.2794535080552	8.77419309594974	6.88225432971051	8.01461639004577	7.32371032762035	7.53256254396762	7.77175891576548	7.38291769433822	7.07634487661789	7.08280717850861	4.78232759314299	7.37062281755554	7.32622054972575	7.11005481430322	8.34436750426527	8.07175217208497	8.39111930524216	8.636747578317	8.49911965700186	8.80801160725555	8.57648487600811	8.23462128868832	7.23380702692156	9.23008069949322	7.57316907802558	7.63747071901617	8.33569030051685	8.10822856562002	7.98510173705563	7.21220087644687	7.43259664012313	7.26743010571051	7.16435031043077	7.84240125619186	7.2480562288728	7.6437983896175	8.64627599924996	7.70679280421757	7.32409684970924	6.94549194922044	7.3619673285312	7.47160497048768	7.14310462437606	7.21405965682941	7.35325972416905	7.88107517980534	8.0996903361058	8.15827231876973	9.37220356869606	8.15247883038114	7.99217639416583	7.77178931637921	7.40590055832054	8.42588457851852	7.92476954762963	7.99999803778491	8.31474427765465	7.30449279679613	7.95675967916662	8.15515842733448	8.03432467363454	7.87947697611194	8.15962297460845	8.22940106901585	7.98060244622311	8.59577189394943	7.91167556900025	7.79778184112112	9.64428471866363	7.90407541556694	7.79625312454482	7.86037236185302	7.30873585388432	10.4543525010337	8.89503553553932	8.70751586414314	9.06691191969735	9.27401392928256	7.87554661105072	8.04790506208366	7.54482267719175	7.36257099786105	8.51620914486475	7.60321791322846	7.72040359328042	7.38128474708626	7.43727833463805	7.34978971125864	8.13815145542315	8.62536471994632	8.03364717424278	8.30042124564148	8.24448845931716	8.52410027560094	8.52473434554451	7.83804093959355	7.76150956599256	7.48978019455533	7.67682648496624	8.24334626482976	7.91475471687694	7.18040617742673	7.37902207283555	8.25757375205691	8.23248890278218	8.0965634158361	8.57162512075561	8.08546284887865	8.58491887484667	7.52308189542767	8.09813990480541	9.01105296343496	9.62316497800868	7.97634201735564	7.68777070591021	8.36672932713847	8.05985250328082	7.43419050087172	7.7703040292511	7.96919353018351	9.60175860299566	8.18262321037005	9.4246272556066	8.27013354847355	7.80339726877213	8.06411727509311	8.21289787870352	7.54388460111084	8.28331872894413	7.97043995534658	7.92840024949834	8.61975797818495	7.58131209956126	8.27681734055004	8.0578634345537	8.3492098877385	8.16833057897061	8.06111195727834	8.86393570769023	8.49835095576889	7.58215897380097	9.32311526340654	8.71726577526186	8.66592782455608	8.23866891325966	7.57321685041859	7.75690604448438	6.53017266182051	7.34711880019493	7.25713298354458	7.38030758450198	7.41776548356613	7.59965669847685	8.1233767571488	7.88375911970351	7.60987999058086	8.85477643706689	7.69397243111178	8.43900461481681	8.28409177312192	8.23351818070429	7.82266691493417	8.63889733600242	7.69174450041962	7.89612782654811	8.283105924648	7.77962398883274	9.19880715385137	7.95327663742176	8.57497353121108	7.5652562325653	6.72875728802663	8.1937715497205	6.77443725022217	6.90495924522441	7.88393718044108	8.51449802460606	7.36019974998986	7.08272900550187	7.09399894730726	7.52805022430065	6.87432845541578	7.09453747246482	7.71397603494825	7.67304812297369	7.73858316029289	7.51575534751797	7.44105235368579	8.38790552607608	7.82029132411816	8.38881754448807	8.28199413077433	7.46416116306786	7.78307662996388	7.29325325560447	7.82457781065455	7.92904300533156	8.88653204958366	8.50213366070627	8.76284063819279	7.95925687243757	7.86441564347953	7.98445029533277	7.6793714506302	8.0286571306457	8.36350686208275	7.94950696131884	8.03019453311164	7.91795112426375	7.993948315652	7.55418606622159	7.93965281952445	8.45882147202606	7.77398250351282	7.79717382884645	7.85389703112784	7.4417168242431	7.82070824682079	8.4534926787331	8.24389781882178	7.95419734172339	8.98524718532027	8.18059071219474	8.12506616268341	8.38983813652055	8.15289141013895	8.57036132381327	7.34150337254392	7.85109583171956	7.77922878085421	7.37996014891646	8.89553931713833	8.4830420752818	7.79792515830015	8.42915915891207	8.43544340006521	8.14189941680198	7.5084374854979	6.96303744628934	7.06585666487993	8.71598894948507	8.42019532080558	8.43178664052758	7.75829578682648	8.32319130532767	8.14828354568596	7.22411357408548	9.23338133755569	7.5077078707683	7.75689735859475	7.66876597938212	8.10988322759607	6.99794603674472	6.81824670608416	6.77256370382724	7.67302206530477	7.56960786327397	6.65388795940788	7.78758894963085	8.72973871278213	8.54712222608663	8.81389629748534	8.56401193848784	8.22971810398764	8.47766550959584	8.48510063112602	7.93937921400086	8.30059496343425	8.95005630345164	7.78068801031341	8.60598215721897	7.72608416510371	8.12109671111881	8.4281168521555	7.83785853591115	8.22284322233911	8.40111242127075	8.13708743394249	8.16916008143105	8.05077140566422	8.52078660870401	8.15854158134851	8.06285782109559	7.74037679650315	8.08911960841628	8.7658546418972	9.03998566181935	8.18711815825774	6.75559798989169	7.95579988836162	8.14969934569696	7.78636423919188	8.31969089180353	7.96322198105734	8.59802588231051	7.83602581319752	7.58927706035937	7.54077939556523	7.20081367513137	7.33150591357051	8.1565307978973	8.01498988330021	8.51670424057412	7.48549805096377	7.62442885572462	8.41990000055789	8.7376732729665	8.01274458082877	7.5664201417768	8.49847255822383	7.70813477416665	7.84829463231129	7.34450434741388	7.18786301368101	6.38871956156766	6.6458839121064	7.56479588041448	7.57441116024382	7.45737314031571	7.10595507439406	7.37776261883803	7.62701725083676	8.13647942166783	8.09022271640031	7.99532502915963	7.74485002966675	8.14879167022978	6.96840966903048	7.59842764509307	7.65050389641809	8.87974836977633	8.19903954178599	7.67174523952798	6.43341654163287	8.02195162384512	7.86950123186262	8.2051804657601	8.02486573981869	8.83556759213231	9.07599301731395	8.78621871015364	7.84074225127099	7.76464082920708	8.09361021335916	7.82368750696665	8.06876856899429	6.83455316099619	8.48878779127738	8.50141273186631	8.47943308813719	8.79399692432453	7.92121701876766	8.18337888276856	7.56837880989018	8.34544021163558	8.2257616812575	7.75559013220422	8.50536046870681	8.24727228694617	8.20324351237081	7.65593257744188	7.73510880443766	7.39890407421708	7.74903228552748	7.64996537126053	7.71201302389005	7.88255612398863	8.63392032123981	8.23736168686913	7.00688381718229	8.65869682143239	7.72474219515463	8.01036030412312	8.07578676782185	8.37235344067912	8.60649896765244	8.36781506334323	7.94558093920243	7.60852933474214	8.55488306847824	8.2648742422977	8.69740114565961	9.03958176795118	8.05170948174513	7.74186642657608	7.5049240431393	7.64589603196509	8.04742733815356	7.84995798017698	7.45712993540585	8.66766500248369	8.4217500950508	9.06315527242889	7.67124145792897	8.05437604986402	7.40152286994295	7.7984159110647	7.97179061118529	7.968437857785	7.77581088328163	8.01274023788395	8.27709963196328	7.4708102115858	8.38878714387434	8.08353892432382	8.44706512040094	7.27697589842274	7.39727112696512	7.96222744669378	7.92309317092948	8.38860039724712	7.11736399043366	8.02081377230253	7.44265490032401	7.2594651449124	7.47265162018907	7.52712517705419	8.20270933015807	7.88078420250247	7.51942513589005	8.6286002138365	8.74164706747591	8.72296806180925	8.46664745858996	9.20199921829336	8.23809130159873	7.49222961543327	8.23707505251108	7.80213347182979	8.61193199162105	8.28527739705752	7.70528580236536	7.56690220865171	9.49764084390418	8.22602225794664	7.65631041364113	9.22506025528242	9.05501659383802	9.02941059118501	8.82098832637482	7.92451331388531	7.40936188534131	7.08042290180297	8.81636743308737	8.36946972531928	8.20624883018558	8.85022503089655	7.44106538252024	7.70765270729174	7.56053545154701	7.73697192776502	7.19966713769914	7.74377297935163	7.09065922274142	7.707622306678	7.8617838189192	7.57159258905627	8.00483607831331	8.28510802220958	7.49919135597818	7.41107300560001	7.82875572357046	7.52894921387819	7.19997548678129	7.13668575193353	7.69896681765367	7.4510280979351	7.03993362725513	7.76576565191521	7.45712124951621	8.33327562319747	7.44466568377522	7.0525455390096	7.44923011878002	7.29882091086247	8.38009691129145	7.39177730176904	9.15811376089704	7.86498891219565	7.19417331250306	7.73922157318128	7.47878385827354	7.31350440729562	8.233453036532	7.62599231585947	8.77220837016745	8.26222070301328	7.93745963239084	8.04470865469685	8.66056428770458	8.48840126918849	8.15080679662581	8.62151252789184	8.58040655517969	8.36178705593441	8.55976019551001	8.73620970056248	8.18552429750916	9.07036021788367	6.42654443946902	6.12258425049293	5.89708769812672	8.8038467231741	7.92272402061986	7.86514960115395	8.29054104617819	7.50434643147837	7.62525401524023	8.87925761701178	8.63397243657764	8.18487719873112	8.17208722623907	8.07913517827732	8.02804911837104	9.35035855625633	7.88311202092547	8.79747128017976	8.37120690324689	7.95769341230271	8.03451576320658	7.84712638015497	7.71934391474457	7.56051807976773	7.83733738253287	7.6706551603784	7.8527939231438	7.7573663966352	8.93119489410259	8.56749932317753	8.27919727431087	7.57697784063187	8.0033507911852	7.9446385201767	8.29159203882439	8.21532124191254	8.65541789809402	7.6843006929998	8.35662329454459	8.44168421177016	9.05969394540812	8.48708969985314	8.01824274896967	8.66994504851369	8.34855410307082	7.7759628863503	9.13984299204337	8.25463357841443	7.54261646122368	7.98560986159946	7.90642494871404	7.7989631221119	7.86926236989757	6.9545860756715	8.86021380398032	8.02076165696471	7.67432494875048	8.57944676437469	8.07399313161159	8.39147542671732	7.45979650352473	8.19312445094247	7.58995890269595	8.20134998842972	8.30339616284252	7.80757952463286	7.41142044118553	8.34024604963201	7.73731936335055	8.56287842989008	7.30409324587278	8.45721892538783	6.76984502037053	7.32409250676442	8.68744711613439	8.92168818789373	9.35524002623292	8.60598650016379	8.41009797410133	9.57425473345673	8.45523854255036	8.39476737889015	8.48501377222964	8.70117082176253	9.48562825853474	8.57539913980335	8.02876570426618	7.29049982858921	7.61447482619939	8.15453304328054	6.88283628431626	7.37943899553817	7.65928098789735	7.6024274972714	6.68346037356412	7.17619786389709	7.65608458051054	7.4962294676116	7.75048717204185	8.31856172615058	7.87829135217634	8.26126525515309	8.63943151821516	8.50757971350933	8.04463048169011	8.10905372513564	8.06660578247441	8.06438653767189	7.92307145620539	8.60492682162795	8.26810105029825	8.39477606477979	7.54543937535605	7.771650342145	8.43688091480031	7.69055453353921	7.035112958506	7.64101021904368	7.77415187836076	7.39611590364326	8.26845717177341	8.55475712307849	7.61381035564208	8.20886328296664	9.56096532231049	7.31026891340544	8.46853229664142	7.59381978064008	7.37091379485841	7.97270697254211	7.15867842449711	7.86484993796144	7.55462904659313	7.33358184119401	7.34101696272419	8.14232936833906	7.04679113712438	7.19497241434977	7.77447325627737	7.59384149536417	7.08141309322171	8.19604725280568	8.30871627024584	7.75188560027358	7.60624060282251	8.52246298540416	8.22873659845854	8.08247055989834	8.12599120992986	8.63365974455067	8.82368095216262	8.18702695641655	8.41646038826122	8.22692124752418	8.04265009885263	7.48024743067756	7.83729395308468	7.72988858476518	7.68438755189618	7.93092784338302	8.05327294187998	8.44131506146054	9.00589354498995	7.56381437488538	8.06855576469816	7.5944191070251	9.52801539996849	7.51914718742163	8.29156163821066	6.72912339827487	7.79832905216832	7.48912875283248	6.95631456770947	8.02549546681745	7.67397751316496	8.67898271668209	8.47074719849912	8.14268114686941	8.46709478190632	9.17246285057912	8.94796734699369	8.22102352845993	8.38844839417846	8.7155633408928	8.58970914298206	7.81828488361177	8.99267796390563	7.95982579820886	8.44206204796941	8.32704349738215	7.48048194969778	6.83847484016777	7.06943525141081	6.78320652440076	6.47589974900602	8.0511101553601	7.49368015900282	7.99024378372136	8.54595831687513	8.13240139648276	8.50774908835728	7.99020904016281	7.85285906731609	8.2694821067507	8.38192094811545	7.17152485527181	7.56074825584314	7.59325954075842	7.4389329966141	8.06881199844248	9.07988863881662	7.7408458345436	7.15947752634381	7.59907474387111	8.78330893712489	8.68593142839254	8.75223950988953	9.07028204487692	8.46001578185129	8.66187585703992	8.90376051168076	9.30622555100532	8.31113963345486	8.2815772080717	9.12817349931463	7.70367022689268	6.67220997501041	7.67067253215767	7.7239604650872	8.2952227406931	8.60579106764694	8.50934729205068	8.24272956666546	7.98515385239346	7.60964547156063	8.29698163334481	8.06682292971536	7.69192690410202	7.3546407806215	7.70572009684727	8.33761422507168	8.32857221395845	7.87687989511016	8.20326088415009	8.51303879514686	8.40558565443436	7.65889012286364	8.12917893142703	7.98685628676252	8.56994874405546	8.13493767625707	8.77611702050457	7.98067193334022	8.82712056445929	7.33569251237606	8.36432767865355	8.98192048958889	9.08261600816298	6.78726587492311	6.61401842308571	8.70589594572564	8.69675404688157	8.80783788946279	6.92610070060346	7.04244384936053	7.17683627678549	7.55725218526382	8.0467976111548	7.88086671845403	7.70036958883022	8.01017790044072	8.05627391674993	8.56176229307159	7.34740977749781	7.60022562424815	7.94786098523243	7.76642143658288	7.52739878257779	7.79503275705067	7.18811490448052	7.80328869515165	7.88130101293593	7.92040923103132	7.76803266911075	7.37146969179525	8.05405467194741	8.12811490994637	7.12887279420409	8.42185866867127	7.81464549585342	8.38482637819938	6.64732576978632	7.7899732263365	7.9619798988391	8.37250544374779	7.65628869891704	7.9505926975236	8.11926833135	8.63919699919494	8.68304771303271	8.67461371419415	8.44946242594104	8.84929129776045	8.73262242814196	8.37354775050436	8.75765516207887	8.52925535110113	7.44527803899471	7.82690562907755	8.79963406669964	7.62105438760023	9.13243827112692	8.27653939208162	8.40668876241839	8.70692522364775	7.85880890171816	8.04914280135708	8.27873257921524	8.08495472433482	7.41291875714809	7.12203265611412	9.03103485254733	7.77079043907083	8.44836800384665	8.35847338903749	7.65190666759464	7.97979031554195	8.29496650694878	8.01866401461711	8.61673094564608	8.21534729958146	7.5290881881124	8.09270253789198	8.21112161427254	7.74847638859064	7.42456219220792	7.34133399769598	8.56443320413529	8.30478590518461	9.74242224273931	8.12920933204077	8.42417345825982	7.47151376864648	7.56076997056724	7.73108289459042	7.38397302992924	7.72729584670822	7.65663179155774	8.30889867392824	7.12948080647876	8.57871714964509	8.22606568739483	7.98916673340624	7.13109203900662	7.60520263901076	7.56625510987368	8.18331373859627	9.06318567304262	7.77889003115833	7.71602590490283	8.11119479693142	8.72206038634208	8.16486490900502	8.71431257278492	8.77946108801523	6.96476593832731	8.9340264941246	8.68426808052686	10.1012493725222	7.68685434455339	7.7791115213441	7.81909701429293	8.22275636344273	8.15443315554971	8.47740927585152	7.99881241384931	8.52999799466518	8.33621145389513	8.75739458538973	7.6255884219913	8.61775588062337	8.86137771319182	7.37843143234016	8.25329160846534	8.30099885730242	7.99663659849498	8.25886794961298	10.3334101737133	10.2419173552107	7.99286257944724	8.40352709859014	8.04253283934252	8.63596150530476	7.87643691473862	6.97205339973365	7.21664370899674	6.68543467627885	8.9042034920523	8.58064107419992	9.51412666243723	7.1507351784231	8.22289533767693	9.59073186610014	8.97864590919534	8.00134869362363	8.69007025480508	8.85019463028281	9.43266604646663	9.30209541048242	8.47304027336357	8.58669513927765	8.90565403562186	8.65874025088058	7.84611013106731	8.35396541231534	8.33405301032007	7.98932742236455	8.56606180844243	8.71830808201843	8.05327294187998	8.61865921314573	8.82384164112092	9.80508659353313	8.71670119243539	8.92841540941841	8.00170915804361	8.2382215899433	8.21672835603391	8.69619814994474	8.05257807070894	7.7000221532447	7.29743985441002	7.11910551130609	7.62037254526364	8.52946815539726	7.57385526330698	7.64145754236004	8.45052210447689	8.21887811371933	7.69604401579046	6.72617063009241	6.47713488251256	8.86627221200287	8.19925234608212	7.43284853092263	7.49637712773544	8.19858787552481	8.52591128359047	7.42058405475369	7.73940397686368	7.74596182354042	7.21412045805688	8.24474903600631	8.43278986078078	7.98618313031557	7.50560588547589	7.78401904898961	7.87865615954114	8.22422427879156	7.99542491689047	8.83016062583261	7.4426288426551	9.31667033329509	8.22104958612885	10.707216120177	8.32687846547903	8.64703601459329	8.04411367125664	8.09628112442286	8.1842778723461	8.8937065944247	7.80643298720063	7.50980551311589	7.83877489726797	7.9450945293827	7.39876075703805	7.68898673045953	7.17631946635202	7.31544136068491	7.99116883096782	7.82138574621256	7.39351447969666	7.82598926772074	7.65752209524564	7.57239169090297	7.94223687169178	8.28060438843224	7.97310652346546	8.37627946279553	8.20485474489868	8.51299102275385	8.11377450615393	7.8047131810523	7.85708909556983	8.06686201621874	7.46195494709979	8.89540034290412	9.04124077287205	8.23998482553983	8.63630025500064	9.32612926711095	8.45045261735978	7.95854028654243	7.76517935436464	7.93276056609665	8.04473036942095	7.92126913410549	8.68645692471565	7.78646412692272	8.52636294985165	8.57450883611545	7.44436602058271	6.74210272316103	8.36579125105756	8.22532738677559	8.00808025809313	8.48599962070356	7.11045870817139	8.24535270533615	8.8508547578953	8.06015650941815	6.68652518972291	7.7086038122071	7.46473877472879	8.57377053549621	7.22314944033565	8.42520707912675	8.42221913309125	8.48641654340619	8.04139933074475	7.86673043306808	7.7700521384516	8.85191877937597	6.87067169587815	7.94531167662365	8.26151714595259	7.7878278115959	7.73458765105938	8.05699484558989	7.33822879215037	7.60223206475454	7.53204573353416	7.27703235670539	8.43674628351092	7.14697418820982	8.54140691070478	7.82934636406585	7.61454865626132	8.61567995299987	7.69273469183836	7.93073241086616	8.29376351123391	7.71050167909302	8.56512807530634	7.39778793739859	7.80490427062433	7.08518711226944	7.86469359194795	7.90343265973372	6.64564591873032	8.94227374633594	9.0968608671694	7.91055508923694	8.47840381021508	8.15940148442268	7.85607718942699	7.86587487293873	7.77992799497008	8.38230747020434	7.18593908912618	7.55691777851276	8.65588259318966	8.62330182115728	7.85057467834128	8.04639806023146	7.79756903682499	7.57068491358909	8.01259692070492	8.37581911064471	9.64922264692287	9.38321293381231	9.11674721149575	8.86219852976262	8.04956406700453	7.98188795788954	7.10520374494036	8.04304964977598	7.8233791578845	8.0017525874918	7.74770768735767	7.79880243315359	8.27346458714975	8.25954544900475	8.07811458624485	8.87798079123498	8.05345100261756	8.30963697454747	8.04206814424688	7.96093759208253	8.21372738116396	6.2086483879717	6.61279675270812	7.58656706279229	8.01939362934671	8.28877781058166	8.29081465170179	8.03136712821278	8.64228483296127	8.89520056744245	7.39731889935813	7.8218504413082	10.1229597536726	8.4463268197817	7.78269010787498	8.27897144118028	8.52863430999201	8.50739730982694	7.88239977797515	8.04172070866136	8.30066445055135	7.9454810514716	7.28711233163036	7.05239787888575	7.12323565182899	7.62415525020102	7.65167214857441	7.37316344027467	7.34721434498095	7.87806986199057	8.15989223718723	8.01839040909351	8.246916165471	8.5932312712303	8.04506911911683	7.76015891015384	7.50987934317781	8.37849002170841	7.87361834355106	8.22118856036306	8.27520176507736	8.10495398522647	8.12976957192242	9.07568032528698	7.98240911126783	8.05497103330422	7.46958984409165	7.76790238076617	7.87028296193005	7.05348795803533	6.42988164512687	7.68944273966553	6.35956311466619	6.54642396133333	8.04418315837375	7.71444941593352	8.32577970043982	7.82477324317141	8.01414735200532	7.83592592546668	8.14051401740471	7.46378766981342	6.12041451526134	7.70414795082278	7.91873719727599	7.870956118377	8.01067733909491	8.69316243151623	7.67652682177373	7.80984219888357	8.05269533021905	7.10953800386976	7.33553182341775	7.15440062385037	7.45995719248304	7.80486084117614	8.01337865077235	8.1878608018218	8.65768925823438	7.82606309778266	6.98712776120051	8.68778152288545	8.81427847662941	8.83363063874302	7.65507701731253	8.18747862267772	6.9084466299141	8.24893997775667	7.74313022351841	7.3156454790914	7.24168078587846	8.50815732517027	8.85197958060343	7.26025556086946	7.45582270901532	7.80633309946979	7.94860362879648	8.39831122186248	8.21291959342762	8.30111611681253	7.75551195919747	9.07651417069223	8.2955875480579	7.84656614027331	7.12277529967817	8.92821997690155	8.83740465779076	7.86907128032554	7.57904508236573	7.28978324269407	7.74124538546695	7.83845786229618	8.06746568554858	8.13757384376222	8.47390017643774	7.51764018556943	7.0177932945677	7.22826977227729	7.85659399986046	7.91097635488438	7.67703928926238	8.10050246678696	7.90675066957546	7.25593867371935	7.98700828983118	8.07846202183037	8.18079483060123	8.51719933628349	8.22734251317162	8.00835386361673	8.44461135657818	8.45907770577038	7.917369169658	8.27506713378797	8.02107434899168	8.71177195006579	8.27074156074822	8.49494174408595	8.72218633174183	8.79955589369289	8.30848175122561	8.75802431238848	10.3024536630432	7.62342997841624	8.86081747331016	8.6397832967455	8.30255363154763	8.19742830925813	7.92618969058545	8.13248825537914	8.15577078255397	7.56896076449593	7.96966256822397	8.67379724056817	8.11883837981292	8.18233657601199	8.15050279048848	8.51609188535464	7.90013636461608	7.36931993410983	7.3937533416617	8.07551750524307	8.11510779021337	9.65072530583026	7.78877891651126	7.55478539260661	7.26187547928696	8.11369199020236	8.67362786572023	8.05478428667701	7.04855871566572	8.17892736432905	8.38257673278312	8.00765464950086	8.52188971668805	8.92289552655342	8.04854347497206	8.03881527857742	7.81405051241321	7.70913799441985	8.55640744210972	7.75861282179826	7.89871622166025	8.09531699067304	7.51754029783859	8.21928635053232	7.69072825133197	8.03565795769399	9.23739421856847	8.9935378669798	8.71330066664209	8.27491513071931	8.27993123198529	7.98811139781522	9.2933964920099	9.05639765029047	8.54136348125659	8.19958675283319	8.33264589619871	7.62510635511639	8.67708050685136	5.65016088455099	8.10395945086291	8.8044417066143	8.88481658638014	8.7046321487833	8.9005076460113	8.59267103134864	8.68057657743068	8.39583574331563	8.51950978292722	8.79997715934034	8.15653948378694	8.16182919057652	7.70898164840636	8.16544252066596	8.41328135265368	7.43875927882134	7.96007334606355	7.11094511799113	7.52357264819222	8.12364167678277	8.14139563520297	8.04698435778202	8.36234295287125	8.11892089576448	7.80497810068626	7.9494982754292	8.52222412343911	6.78491069594775	6.82853948530527	7.3131569717101	7.27423115729711	7.25373245775128	7.72675297860584	8.36128327433541	7.40011575582159	7.89397372591787	7.61913914893503	7.85635513789541	7.81164452098347	8.40965933667461	8.12139203136651	8.72047521148313	8.65365031955268	8.7079631874595	7.96679622464341	8.00729418508089	8.31750204761474	7.97136500259303	8.31200387947385	8.35176788223691	8.10009857291879	7.582758300186	8.02418824042692	7.89310947989888	8.088190218225	8.2234121481104	7.99216336533138	7.45684330104779	7.9246479451747	7.87943788960857	8.37260098853381	8.52490372039246	8.66310056747889	8.29246497073302	7.69531874400568	8.07985176417246	8.40894709372429	8.51831113015717	8.89419734718925	7.32934746999545	8.51504957859807	6.1672822728649	7.48755660680799	7.60256212856079	8.28324489888221	8.27651333441271	7.69448924154525	7.89273598664445	8.27013789141837	8.32117183598682	8.04493014488262	8.16162507217003	7.88356803013147	8.24991714034095	8.06312708367437	8.03279595705824	8.2975722738402	7.34860408732304	6.76917229821806	7.12452116349542	7.16904937672496	7.49735863326454	8.03034653618031	7.86720815699817	7.99664528438462	8.51591816756188	8.13706571921839	8.4854828102701	9.50850254889658	9.23987404006014	8.87973099799705	8.67080929453267	8.65512692079115	8.5847885865021	8.92289986949823	7.88606088045759	8.39604854761176	8.16112997646066	8.44692614616673	8.3644536240533	8.4507305658282	8.29703809162746	9.72360426283844	8.3642017332538	7.91600114204	7.74805946588802	7.74016399220701	7.52813708319703	7.34790487320718	8.26692411225229	10.243037834974	7.96046421109726	8.34863227607756	7.9914163788225	8.23563753777598	7.89079469031034	7.62388598762224	8.00430189610057	7.98581398000595	7.58212857318724	8.06912034752463	8.42855983252704	7.95875309083856	7.9211345028161	8.23412185003414	8.87834559859978	9.43142830719321	8.0586625364004	8.96402755693447	7.70016547042373	8.36729825290977	8.71854260103866	8.19877462215203	8.96843130298097	8.14111768673455	8.07702450709527	7.64464960680203	7.79067244045236	8.50777514602619	9.46575060009802	8.61771679412	7.96507207555025	6.56605798056569	7.36839488686337	8.34927068896596	8.54671833221846	8.43328061354533	8.72057075626915	8.9996310185609	7.68614644454789	7.97492187439982	8.24093158751038	7.90304613764483	8.38230312725952	8.16503428385297	7.24651014051723	8.50085683492947	8.22886254385829	7.65033886451497	7.74713876158638	6.78092170113147	7.3401049443122	7.11006350019286	7.33239621725841	6.95584987261384	7.89222786210062	8.13997549224715	7.88966986760221	8.06957635673063	8.30174584381129	8.65553081465932	8.34370737665278	7.57941857562016	7.91780780708472	7.4491562887181	7.79168000365038	8.5946253565172	7.61813158573702	8.16615476361628	9.53284475460726	8.79053559730376	7.8595472023374	8.89751535703099	7.67896321381721	6.80355061511104	6.78696013160785	7.39410946313687	7.24891178900215	8.73701748829882	8.96625548762664	8.65224754837613	7.77190657588932	8.58015900732501	8.50956443929163	8.35434324851459	8.97415530425246	8.47052570831335	7.0026885324871	7.27403138183544	8.25259239434948	8.59684025837491	8.75486699150505	8.27061127240365	7.01775420806432	9.12246686982242	9.29142479506206	8.27632224484067	8.45306272719602	8.60781053698779	8.58266054354077	8.39951856052217	8.16453050225396	8.04871284982	8.3644536240533	8.4793679439649	8.69911660886313	8.14458335670014	7.99559429173841	8.35754834179104	7.8260717836723	7.55171927356437	7.87126012451433	7.34824362290306	7.06333341394007	7.46322742993177	8.27121059878867	7.68408788870367	5.57392917414251	8.12935264921979	9.21759039019369	8.87056738442889	8.80203571518456	8.18246252141174	7.67995774818077	9.74129742003118	7.81556185721024	8.23978070713333	8.24174371819154	8.43847911849371	6.74732945725074	7.07756090116722	6.72893752023662	5.85722815057764	7.99651065309523	8.10387693491135	7.37679414214338	7.28523183652372	7.96690045531906	10.3210154091997	7.47606517481683	7.96077690312423	7.72008221536381	7.25838375165246	7.69675625874078	7.31962361654564	8.1728472415824	8.66865085095761	7.55954526012827	8.87511444765442	8.30655782667078	8.88188944157211	8.26883935091748	7.69892338820548	8.02328925084938	7.13821881145465	6.16902726809319	6.88703591195627	6.50285032737501	6.21469159568738	6.82606053240257	7.02542384861474	7.66744138121231	7.57759453879617	6.84100460552486	7.30366329433569	6.64695053935396	7.6617564664442	7.61782323665487	8.24487498140606	7.9718383835783	8.24177411880527	8.58759847180001	7.46041754463385	7.40102343128877	8.39964450592192	8.1059658913693	7.87994167120758	8.29913573397505	8.32134555377958	8.5728541741394	8.74085230857403	8.42958911044915	8.41909655576637	8.35763520068742	7.57169681973192	8.18046476679499	8.46696449356175	7.29587205133035	7.43754325427201	7.44070057515545	7.20738455064256	7.41638008416886	8.47198928071736	6.50732052047724	7.1593602668337	7.8351311665648	8.35506417735455	7.59365040579213	7.58800892047221	8.60889193024773	9.73281564879961	8.31892653351538	7.76098406966946	7.46414379128858	7.66603861003577	8.62916479666297	7.77958490232937	7.90116998548301	7.97057458663596	7.62661335696859	7.89292273327166	9.0614224374461	7.34191160935691	7.14016010778876	9.30117470618079	8.90070742147298	8.99556167926547	7.37671162619182	7.85950811583403	7.952646910423	9.61877426079663	9.04073264832823	7.75312333954701	8.50412707237821	6.71059856714929	6.94186993324137	7.61612514523063	7.7894955024064	7.17199823625708	8.08633143784246	7.71227360057919	8.23963738995431	7.2813014714625	8.50017064964807	8.83581079704218	8.23732260036576	8.53580451188823	8.16925128327225	10.8171360535467	7.65352224306732	8.553688758653	8.1329138639714	6.88415219659643	6.94220868293726	8.40874297531779	9.23085808661583	8.54259253464038	8.39018557210607	8.06002187812876	8.48526132008433	8.06309234011581	9.10602882368238	8.63514068873396	8.86754035189003	8.06885977083549	7.45094558198354	8.03186222392215	7.90362374930576	8.33115626612578	8.42083373369398	6.72209738214664	6.73958077510462	7.79025551774974	8.71013031692419	8.37245332840996	8.12197398597226	6.57803104513728	9.56495214565436	8.14596007020778	8.14994689355165	9.20295032320873	8.7829919021531	7.86624836619317	8.3779384677164	7.53934622377495	7.78048823485173	7.72689195284005	7.52152712118246	7.88527480744535	7.50008165966608	7.5348860194458	7.46719688149636	8.6407170298816	8.78816000648775	7.7439944695374	8.19992550252907	8.00059302122512	7.7788162010964	8.15145823834867	7.8532499323498	7.45379889672965	8.15396846045407	7.59148761927226	8.05156182162128	7.86364259930175	7.44747556907314	8.54589317270284	6.58481950218391	7.87185945089936	7.66138297318976	8.10613526621725	9.72273567387463	7.77818647409764	7.63536873372376	8.41327700970886	8.2722442196556	8.73597518154226	7.71771096749262	8.45736224256686	8.22141439349365	7.34355758544333	8.31991672493412	8.59567200621859	8.2878744780593	8.73537151221241	7.40907959392807	7.04520161932061	7.90484411679991	8.41246487902771	8.38185580394316	8.06401738736227	7.56566446937829	8.62940365862802	8.08793398448068	8.12145283259397	9.33924930340924	8.75931416699974	8.74376208160278	8.99950073021633	8.72763672748972	8.1354240860768	8.02464859257774	7.95874440494892	7.99096905550614	8.10146660053679	8.3566493522135	8.45377062720152	8.32006004211315	8.01810811768028	8.6625316417076	8.31580829913532	8.68165797069062	8.45148189528189	7.88075380188873	7.92976827711634	8.35299259267587	7.55496345334419	7.60900705867223	7.96607963874827	8.04354908843017	7.74477185666001	7.65949379219348	7.58278435785491	7.38371679618492	7.90308088120338	8.03097192023425	9.3229458885586	7.83742424142925	7.87402223741923	7.34100393388974	7.81959645294712	9.63075210260753	8.25351309865112	7.47162668521178	7.59987384571781	7.75954655493436	8.04286724609358	8.1617119310664	8.23068658068228	6.74733206301763	8.07160451196112	7.73758862592933	7.76929212310827	8.04966395473537	7.6478373282992	7.52061510277046	7.9055259591365	8.40409168141661	8.52044351606331	7.09293058288178	7.17092552888678	7.83748504265671	7.56548640864071	8.01511582869996	7.28836309973824	8.15455041505982	8.08471151942496	8.4656529242264	7.39639819505649	8.22578339598159	9.16561836954432	9.10190736904912	7.82545942845281	8.99453240134336	9.01510493095111	8.18138547109662	8.35383078102595	8.62819631996833	8.4451846252943	7.97539959832991	8.61956254566809	8.69669758859893	8.22470634566647	9.05702303434442	8.9266348020426	8.39492806784845	9.21463718771675	8.97331711590238	7.74951869534721	8.09595974650625	7.92929055318624	9.29483834968982	8.55564742676639	6.35215187933251	8.25825125144868	8.60608204494981	9.1728450297232	9.46841716821691	8.83075995221764	9.34722295009699	8.11249333743231	9.00441694375148	8.48206491269752	9.05100805577006	9.01989954203133	9.21102385762731	7.87585061718805	7.95098356255731	7.14790357840109	8.26087873306419	6.96059236835622	7.86749044841141	8.60423629340172	7.95318109263574	9.17067355731368	7.72017776014983	6.9209977404411	7.12389143649666	7.08708932210018	7.57761191057545	7.60475097274958	7.56897813627521	7.384146747722	7.84673551512125	8.59632344794145	6.40842239476068	7.90904808738473	8.65595642325158	7.35709454444425	7.88395889516518	8.58249985458247	8.40037412065152	7.9410773054251	8.06600211314457	7.74818106834295	8.23843439423943	8.0257126140584	8.30036044441402	6.56332713686349	7.21986183110764	7.76126636108269	6.93406131845675	7.08860500984202	6.52443042018078	7.98985291868765	8.76809560142382	6.77035140773643	9.1010127224164	9.0807963142838	8.77929605611211	8.04063931540142	6.8815898591532	7.52595692489787	7.36812996722941	7.38230533911873	8.06983693341977	8.06267541741319	7.69013761083658	8.07344157761957	8.2949491351695	8.54500721195976	8.218118098376	8.24969130721037	8.4343229203019	8.75237414117892	7.14414258818781	9.23131843876665	7.63466083371826	7.51664565120587	7.24287943864851	7.30018893848047	9.34767027341335	8.57364459009646	8.20848978971221	8.00403263352179	8.00854061024395	9.29396541778119	8.98953801480147	9.31505910076723	8.40934230170282	8.690096312474	8.52282344982414	8.18687061040306	7.88904014060345	8.03033785029067	8.12819308295311	6.68216313594667	7.86260029254518	7.42240374863286	7.40323399020165	8.01694420846878	8.59499884977164	7.89133755841272	8.09914746800342	8.71422571388854	8.47859489978711	6.90791679064617	7.91257021563297	7.73001453016494	7.52064116043938	8.92365119895193	8.50155604904534	8.58784601965469	8.46419803771202	8.95944140720557	8.3748810345638	7.24459924479685	7.7394083198085	8.71060804085429	8.67328911602434	7.73223377496746	5.72513314096194	6.61815551232033	7.78126127902952	7.61742368573152	7.07722649441616	8.72661613545724	8.69327100513671	8.53461020206299	7.59177859657513	8.42568046011202	7.42613433823241	9.09898022424109	8.33310624834952	8.65411935759313	7.38244431335294	7.88033687918611	7.40694286507711	8.29612607321546	7.79487206809237	6.45466057736854	8.22241327080202	7.00575899447416	9.21686511840891	8.6030680412454	8.05985684622564	8.04993756025897	8.88889026862039	7.72716990130847	8.02158681648032	7.78120916369169	8.32723892989901	8.29641270757352	8.17846266923341	7.92410942001714	8.38882623037771	8.94781100098021	8.09552110907953	7.75018750884934	8.93214599901795	8.93030024746987	7.21118462735922	7.34391804986331	7.68692383167049	8.8832096967971	8.31790159853809	8.41969153920657	8.14777107819731	8.1377736192239	6.14385382274414	7.15753623000971	7.97609446950096	8.77714629842669	8.83285759456524	8.80819835388277	8.665953882225	9.51691483301105	9.0862944824247	8.90540648776717	7.71507045704264	7.32204263680984	8.0818451758444	8.14218605116004	9.48751309658619	9.56846558801296	7.25114840558395	7.1918541799697	7.71557423864165	8.13121142960234	7.71616922208186	8.10159254593654	7.19915467021049	6.33617548822674	7.62110650293806	7.8875678823098	8.13579323638642	7.31152402445814	8.68974019099884	7.51446549290671	7.49751497927803	8.35669278166169	8.23713585373854	7.70680149010721	7.86995724106862	7.64322946384621	7.78335892137711	7.40544889205936	8.1767254913058	8.8700201733817	8.47080799972659	8.01057745136407	7.37883966915315	8.93808714753039	9.48615375485784	8.21221169342212	7.12556781319681	7.47838865029501	7.85819654649868	7.71938734419276	8.96772340297547	8.59046915832539	8.62872181629143	7.63897337792356	7.25385406020621	7.64212635586217	8.18378277663673	8.06848193463624	8.83575868170435	7.24394346012918	8.33779662875408	8.5176119160413	9.31998400019202	8.57591160729199	8.46015041314068	8.52615883144516	7.84176718624828	7.90130027382758	6.59070766676956	7.6809696543236	7.03450060328651	8.37227092472756	6.83513772136883	6.25131217499043	8.52980256214833	7.83967822979033	8.2522319299295	7.11272572536693	7.7548778892539	7.78069669620304	8.06482951804343	9.05578963801581	9.13451854169523	8.06895097267669	8.522106863929	9.13116144535012	7.98280431924636	9.12358734958573	8.90623599022761	8.55242061876585	8.17854084224016	7.64809790498834	7.60064688989559	7.77274042129458	7.96316117982988	7.99459107148522	7.41971112284506	7.99935093900687	7.05410899914445	8.10502781528839	8.64899033976185	8.75685171728735	8.39771189547745	8.29424557810882	8.84878751616144	8.51065886138603	7.76388949975339	8.46927059726065	5.86471973039047	8.08511541329313	7.45266104518706	8.4748729960772	7.03856994258195	7.01218655280633	7.63117344902857	8.41941359073816	9.52232179931074	9.04537091339495	6.69684185514052	7.8097336252631	8.08666584459352	7.79983605402052	6.92342110365012	8.17857992874353	7.40650422765038	8.35902928597433	7.46459980049458	7.48475106445489	7.77213675196473	8.46674300337597	7.61596879921714	7.76701207707827	8.0169051219654	7.58457799406517	7.48811250374482	8.22229166834709	8.9024011699524	8.10707334229816	7.94290134224909	8.52118615962736	8.25432957227709	8.28642393448974	8.38189923339135	8.81932063556431	7.8009261331701	8.03867196139839	7.91653966719756	7.18461014801156	7.51792681992748	6.69115390031103	8.16204633781747	6.63409368551169	7.65805193451357	7.96164983503285	8.27803336509937	8.03909322704584	8.2081466970715	8.10167940483292	8.35236720862193	7.55606656132823	7.87667143375884	9.32181672290565	6.9068267114966	6.99038496981478	8.15494562303835	8.10120168090283	8.2238464425923	6.55083378750257	8.59147237857859	8.32158007279981	8.44699563328383	8.81509495025539	7.84751290224386	7.94281882629753	7.74885856773472	8.94187853835741	7.20113939599279	7.87079108647387	8.44786856519246	6.82676886670255	7.49001037063074	7.87165098954804	7.48062092393199	8.32897176488181	8.50034871038565	7.61452694153722	8.07566516536691	8.60441001119449	8.2424646470315	8.40072589918186	8.48253395073798	8.86528636352895	7.81894501122426	7.69210930778442	7.43493314443577	7.40471927732976	7.89428641794484	7.91793375248447	7.4388417947729	7.33508450010139	5.58833037916242	6.53990520115996	8.7432192135004	8.69832619290606	7.89656646397483	9.36196290481278	8.41530516493935	8.756452166364	8.68276976456429	7.88027607795864	8.60650331059726	9.45955321784126	8.03468948099934	7.72304410373039	8.27620932827538	8.56554934095378	7.75046980026258	7.23534008644267	8.65955672450656	8.11849528717221	9.21281315089275	6.63940380414192	7.44674595434354	8.195847477344	6.63361292152023	7.92817875931257	7.66467492536259	8.17725967351854	8.11195481227475	9.43454654157328	8.00217385313925	9.07944565844508	8.58295586378846	8.98709727981317	8.12369813506541	7.80858274488605	7.8337631389468	7.14330874278256	8.08863754154136	8.43136103193532	8.78760410955091	8.15474584757668	8.89091842385088	8.38205123646002	7.58931180391792	8.48284664276495	7.95376304724149	8.5132298847189	7.91495883528344	8.66922411967372	8.71535487954149	8.41042369496276	8.45245471492136	8.16099968811609	8.10897555212889	7.29862982129043	8.39219635555728	8.50934729205068	6.58907819387346	8.40212432741359	7.86406820789401	7.42272946949429	7.667688929067	8.02533912080396	8.04242860866686	8.64298404707713	7.46318400048358	6.64998842925487	7.48784758411086	7.22499519188374	8.82927900803435	7.97791416338013	9.29445617054574	8.06183288611829	7.69166198446806	8.29203936214075	6.78033323210849	8.25002137101661	8.81928154906094	8.84466606152818	8.76714449650845	8.97079820790734	8.18528977848893	9.07327867680206	8.82193508834537	8.09365364280735	8.56053758263262	8.68176654431109	7.38387748514322	7.86456330360338	8.37904157570043	8.51062411782748	7.74930154810626	7.64867117370446	8.06568507817278	8.60713738054084	8.47886416236589	7.80786615899091	8.62542552117378	8.01063390964672	8.09819636308806	7.521514092348	9.16286928547388	6.58119227467106	7.29900331454487	9.56008370451223	8.23670155925664	9.0161732953766	8.71442983229504	8.00747224581847	7.98830683033207	8.26701097114867	8.74892584299261	7.69455872866235	8.05406335783705	7.9714040890964	5.82060409691874	6.49352645914303	7.96080730373796	7.62339957780251	6.90485935749358	7.81518402101098	8.78925877152697	6.65771018514311	9.0069097940776	7.88527480744535	7.57180973629722	7.01999082464613	7.4024696319135	8.20475920011265	8.51704733321483	8.43308518102847	7.92457411511277	7.51182498245674	8.27695197183943	8.44541045842489	8.66426447669039	9.18800190714162	8.92688669284211	7.59097949472843	7.90491360391701	8.76252794616582	7.63453054537369	6.87966159165355	6.85640077920281	7.48439494297973	7.23094502628581	8.35156810677523	8.40124705256014	8.14554314750515	7.94642781344214	8.75557489151055	7.22711020601061	8.28633707559336	8.60391925842993	8.40575068633748	8.04446110684217	8.85184494931404	8.54793869971261	8.11268876994917	7.6155041041215	8.75179218657317	7.70494705266948	8.02998172881551	8.33579453119251	8.57166420725898	8.49098097841099	8.17073222745554	8.13823831431954	8.66058600242867	7.93226112744246	7.7913195392304	6.42023839673289	8.47063862487865	8.36729825290977	7.94941141653282	8.56253099430456	7.64563979822077	8.80790303363507	8.79599467894129	8.73129782997216	8.47988041145355	6.88633235489558	7.77740908697504	8.67636826390103	6.53734546948362	8.41539636678055	7.41277978291389	8.25580183057075	8.07830133287207	9.47321612224194	9.09399452358884	6.71431048208611	7.38286992194521	8.43431423441226	8.43071393315728	8.53464928856637	7.16432425276185	8.06720945180426	8.5287472265573	8.16155558505292	8.0063170224966	7.9726592001491	9.01959553589399	7.22027441086545	8.55234244575911	7.00760474602225	8.38589908556968	8.69136445236115	8.98616354667708	6.94381991546512	8.06008702230105	7.81583546273384	8.74751004298161	8.30880747208704	7.03373190205355	7.82545942845281	8.50899551352034	6.95227562902777	7.89934160571419	8.83795621178278	8.79407075438646	8.59937653814923	8.57062624344723	8.74671962702454	7.61938669678972	8.84491795232769	8.49451179254887	8.12705088846571	7.84606670161912	8.6767243853762	8.24889220536366	8.3069052622563	8.39458931815257	7.81587020629239	7.68429200711016	8.68190117560048	8.23319680278768	8.79351920039444	8.35927683382901	9.29203280733672	8.49627937109021	7.06084924950359	8.07992559423439	8.08006456846859	8.18912459876414	7.68578163718309	7.06564820352862	8.33254166552305	8.28320146943402	9.05448241162528	8.11202864233667	7.68909530408001	7.87150767236901	8.61544109103483	7.7993974165938	7.22885172688304	8.24447108753789	7.79599254785568	7.82555063029401	8.66913291783253	8.10217884348711	7.45225280837407	7.46367909619295	7.19284002844362	8.60305501241095	8.3948238371728	8.09447011643332	7.66876597938212	8.75882341423519	7.53970668819493	7.16118864660251	7.40601347488583	8.33995507232914	8.03331276749171	8.01186730597533	7.41605870625225	9.38037699084548	7.75565093343168	9.50518019611002	7.71094900240938	9.09885862178616	7.50972734010915	7.70216322504048	9.15023131605049	9.92576400121959	7.07852937786187	8.01426461151543	7.82095145173066	8.34580936194519	8.559256413911	9.28466282997882	10.0181644951893	7.97585995048073	8.72390179494535	7.28268687085977	8.77677280517225	7.20664625002333	7.13077934697965	8.69940324322118	8.35039985461891	9.4855066560798	8.86239396227947	7.70043039005769	8.69034386032868	7.75281499046486	7.06130091576477	7.6139971022693	8.54774326719575	8.22241327080202	6.66750743436036	6.82255707881705	6.9207458496416	7.12441693281977	8.17562672626659	8.14292869472409	7.34134268358562	7.85133035073979	7.84888961575149	7.73034459397118	8.84778429590825	8.40959853544714	7.82780896159991	7.70330541952788	7.03672853397868	7.85393177468639	8.28646302099311	8.41318580786766	7.90890911315052	7.88932677496151	9.19498970535544	8.49915874350523	6.74290399648014	7.98709514872757	8.05321648359734	8.05751165602336	7.33326480622222	8.27366870555625	6.30436081166043	9.74064597830832	8.63666940531026	8.43082684972257	7.68034861321448	8.14858755182329	10.1544895330588	8.42455998034871	7.67118934259114	9.39289770075875	7.53734846915819	8.04103018043513	8.06866433831863	7.73722381856453	7.51898215551851	6.66769200951517	8.06480346037451	7.94792612940471	8.40590268940615	7.89227129154881	8.86134296963327	8.29428032166737	7.78328509131519	7.73711958788887	8.99653015596011	8.27615286999273	6.92339504598121	7.92271533473023	6.33048927057518	8.82376346811418	9.0223576487989	8.03026836317357	8.59882064121239	9.2341587246783	8.03549292579086	7.53143772125949	9.20023163975201	8.83560233569086	8.4747123071189	8.00789351146591	7.87830003806598	7.6846655003646	6.82937289641604	8.50953838162272	7.70469516186998	7.28716444696819	7.20048361132512	8.47968932188151	7.92378804210053	8.4724756905371	8.2019623436492	8.27501936139496	7.57195305347625	7.75826104326792	9.27162530963209	8.9497957267625	8.17790242935176	6.90668339431757	7.98967485795007	8.22265647571189	8.43949536758136	8.14378859779826	8.72181283848739	8.1225298829091	8.34561392942834	8.79399692432453	8.82692947488725	7.7040610919264	8.03124552575785	7.28137964446924	8.20953209646877	9.02479838378719	8.65000658884951	8.40985476919147	8.42621898526958	7.15427467845061	8.88208487408897	8.32001226972014	7.91261364508116	8.89293355024691	7.80443523258388	8.02770602573034	8.00855363907841	8.69738811682515	8.38600765919016	8.68752528914113	7.90607751312851	9.06103157241238	7.96371707676671	9.45782472580329	8.87944870658382	8.87275622861769	7.92223761080013	7.61025782678011	8.79338891204987	6.30792376358997	7.57332976698388	8.17123600905454	5.85062253150789	9.20350187720075	8.68798998423677	8.87444129120747	9.37657257118401	8.71149400159737	7.52739878257779	8.3290846814471	5.92656760755831	7.86615282140715	8.80938397781836
[truncated: 2,119,849 more chars]
