## Supplementary Table 4 for "Integration of absolute multi-omics reveals translational and metabolic interplay in mixed-kingdom microbiomes" (part 1 of 2)

	Ga0187564_10186;Ga0187557_1001101;Ga0196617_1037951	Ga0196617_10004969;Ga0187564_10187;Ga0187557_1001102;Ga0196617_1005905	Ga0196617_10004968;Ga0187564_10188;Ga0187557_1001103;Ga0196617_1005906	Ga0187564_10191;Ga0187557_1001106	Ga0187564_10195;Ga0187557_1001110	Ga0187564_10196;Ga0187557_1001111;Ga0196617_1048561	Ga0196617_10004959;Ga0187564_10197;Ga0187557_1001112;Ga0196617_1048562	Ga0196617_10004951;Ga0187564_101105;Ga0187557_1001120;Ga0196617_1085721	Ga0187564_101108;Ga0187557_1001123	Ga0196617_10004939;Ga0187564_101116;Ga0187557_1001131;Ga0196617_1034131	Ga0196617_10004938;Ga0187564_101117;Ga0187557_1001132	Ga0196617_10004936;Ga0187564_101119;Ga0187557_1001134	Ga0196617_10004935;Ga0187564_101120;Ga0187557_1001135;Ga0196617_1061881;Ga0196617_1074511;Ga0196617_1074081	Ga0196617_10004933;Ga0187564_101122;Ga0187557_1001137;Ga0196617_1132351;Ga0196617_1150031	Ga0196617_10004930;Ga0187564_101125;Ga0187557_1001140;Ga0196617_1079931;Ga0196617_1022811;Ga0196617_1100451;Ga0196617_1101091;Ga0196617_1101081	Ga0196617_10004925;Ga0187564_101130;Ga0187557_1001145	Ga0196617_10004923;Ga0187564_101132;Ga0187557_1001147;Ga0196617_1022812	Ga0196617_10004920;Ga0187564_101135;Ga0187557_1001150;Ga0196617_1060561;Ga0196617_1145101;Ga0196617_1092661;Ga0196617_1053891	Ga0187564_101141;Ga0187557_1001156	Ga0196617_10004911;Ga0187564_101144;Ga0187557_1001159;Ga0196617_1100471;Ga0196617_1140981	Ga0196617_10004910;Ga0187564_101145;Ga0187557_1001160	Ga0196617_1000494;Ga0187564_101151;Ga0187557_1001166	Ga0196617_1000493;Ga0187564_101152;Ga0187557_1001167;Ga0196617_1092211	Ga0196617_1000492;Ga0187564_101153;Ga0187557_1001168;Ga0196617_1009371	Ga0187564_101154;Ga0187557_1001169;Ga0196617_1000491;Ga0196617_1003201;Ga0196617_1038692	Ga0196617_1003204;Ga0187564_101157;Ga0187557_1001172	Ga0196617_1003205;Ga0187564_101158;Ga0187557_1001173;Ga0196617_1020461	Ga0187564_101159;Ga0187557_1001174;Ga0196617_1003206;Ga0196617_1020462;Ga0196617_1006601;Ga0196617_1073181	Ga0196617_10032012;Ga0187564_101165;Ga0187557_1001180;Ga0196617_1060761	Ga0187557_1001184;Ga0196617_1043631;Ga0196617_1033431;Ga0196617_1056751;Ga0196617_1085401;Ga0196617_1049561;Ga0196617_1070911;Ga0196617_1024001;Ga0196617_1057852;Ga0196617_1023441	Ga0187557_1001185;Ga0187564_101171;Ga0196617_1013692;Ga0196617_1048672;Ga0196617_1003258;Ga0196617_1057851;Ga0196617_1025791	Ga0196617_1001426;Ga0187564_1014;Ga0187557_100119;Ga0196617_1010814;Ga0196617_1001429;Ga0187564_1011;Ga0196617_1058951;Ga0196617_1163981;Ga0196617_1007361	Ga0196617_1005713;Ga0187564_101179;Ga0187557_1001193;Ga0196617_1056521;Ga0196617_1042101;Ga0196617_1092071;Ga0196617_1136181;Ga0196617_1086461	Ga0196617_1005712;Ga0187564_101180;Ga0187557_1001194;Ga0196617_1045381;Ga0196617_1062131;Ga0196617_1053871;Ga0196617_1087271;Ga0196617_1130881;Ga0196617_1124741	Ga0187564_101181;Ga0187557_1001195;Ga0196617_1008881;Ga0196617_1005711;Ga0196617_1042971;Ga0196617_1099891;Ga0196617_1091361;Ga0196617_1100641;Ga0196617_1013533	Ga0187557_1001200;Ga0187564_101186;Ga0196617_10008957;Ga0196617_1010041;Ga0196617_1086931;Ga0196617_1086911;Ga0196617_1081301	Ga0187557_1001202;Ga0196617_10008955;Ga0196617_1090831;Ga0196617_1018942	Ga0196617_10008954;Ga0187557_1001203;Ga0187564_101189;Ga0196617_1018941;Ga0196617_1015552;Ga0196617_1052451;Ga0196617_1062962;Ga0196617_1032331	Ga0196617_10008953;Ga0187564_101190;Ga0187557_1001204;Ga0196617_1015551;Ga0196617_1062961	Ga0196617_10008952;Ga0187564_101191;Ga0187557_1001205;Ga0196617_1017903	Ga0196617_10008951;Ga0187564_101192;Ga0187557_1001206;Ga0196617_1007305	Ga0196617_10008949;Ga0187564_101194;Ga0187557_1001208;Ga0196617_1007303	Ga0196617_10008948;Ga0187564_101195;Ga0187557_1001209;Ga0196617_1073841	Ga0196617_10008947;Ga0187564_101196;Ga0187557_1001210;Ga0196617_1088811;Ga0196617_1081771	Ga0196617_10008936;Ga0187557_1001221;Ga0196617_1132231	Ga0187557_1001222;Ga0196617_10008935;Ga0187564_101208;Ga0196617_1085251	Ga0196617_10008933;Ga0187557_1001224;Ga0187564_101210	Ga0196617_10008932;Ga0187564_101211;Ga0187557_1001225	Ga0187557_1001226	Ga0196617_10008928;Ga0187557_1001229;Ga0187564_101215	Ga0196617_10008927;Ga0187557_1001230;Ga0187564_101216	Ga0196617_10008920;Ga0187564_101223;Ga0187557_1001237	Ga0196617_10008919;Ga0187564_101224;Ga0187557_1001238	Ga0196617_10008918;Ga0187557_1001239;Ga0187564_101225	Ga0196617_10008917;Ga0187564_101226;Ga0187557_1001240;Ga0196617_1091651	Ga0196617_10008916;Ga0187564_101227;Ga0187557_1001241;Ga0196617_1011764	Ga0196617_10008915;Ga0187557_1001242	Ga0196617_1000893;Ga0187564_101240;Ga0187557_1001254;Ga0196617_1060841	Ga0196617_10007268;Ga0187564_101244;Ga0187557_1001258	Ga0196617_10007267;Ga0187564_101245;Ga0187557_1001259	Ga0196617_10007265;Ga0187564_101247;Ga0187557_1001261	Ga0196617_10007264;Ga0187564_101248;Ga0187557_1001262;Ga0196617_1084361	Ga0196617_10007260;Ga0187564_101252;Ga0187557_1001266	Ga0196617_10007258;Ga0187564_101254;Ga0187557_1001268	Ga0196617_10007257;Ga0187564_101255;Ga0187557_1001269	Ga0196617_1001603;Ga0187564_10112;Ga0187557_100127;Ga0196617_1100281	Ga0196617_10007256;Ga0187564_101256;Ga0187557_1001270	Ga0196617_10007255;Ga0187564_101257;Ga0187557_1001271	Ga0196617_10007253;Ga0187557_1001273;Ga0187564_101259	Ga0196617_10007252;Ga0187564_101260;Ga0187557_1001274	Ga0196617_10007251;Ga0187564_101261;Ga0187557_1001275	Ga0196617_1001604;Ga0187564_10113;Ga0187557_100128;Ga0196617_1060781	Ga0187557_1001310;Ga0196617_10007236	Ga0196617_10007234;Ga0187557_1001312;Ga0187564_101278	Ga0196617_10007230;Ga0187564_101282;Ga0187557_1001316	Ga0196617_10007227;Ga0187564_101285;Ga0187557_1001319;Ga0196617_1123781	Ga0196617_10007226;Ga0187564_101286;Ga0187557_1001320	Ga0196617_10007225;Ga0187564_101287;Ga0187557_1001321	Ga0196617_10007223;Ga0187564_101289;Ga0187557_1001323	Ga0196617_10007218;Ga0187564_101294;Ga0187557_1001328	Ga0196617_10007217;Ga0187564_101295;Ga0187557_1001329	Ga0196617_10007216;Ga0187564_101296;Ga0187557_1001330;Ga0196617_1086692	Ga0196617_10007215;Ga0187564_101297;Ga0187557_1001331	Ga0196617_10007214;Ga0187564_101298;Ga0187557_1001332	Ga0196617_1000728;Ga0187564_101304;Ga0187557_1001338;Ga0196617_1081341	Ga0196617_1000727;Ga0187564_101305;Ga0187557_1001339	Ga0187564_101311;Ga0187557_1001345;Ga0196617_1000721;Ga0196617_1027871;Ga0196617_1027851	Ga0196617_10013039;Ga0187564_101314;Ga0187557_1001348;Ga0196617_1088051	Ga0187557_1001349;Ga0187564_101315	Ga0196617_10013036;Ga0187557_1001351	Ga0196617_10013020;Ga0187564_101333;Ga0187557_1001368;Ga0196617_1009221	Ga0196617_10013019;Ga0187557_1001369;Ga0187564_101334	Ga0187564_101336;Ga0187557_1001371;Ga0196617_10013017	Ga0187564_101341;Ga0187557_1001376	Ga0196617_10013011;Ga0187564_101342;Ga0187557_1001377	Ga0196617_10013010;Ga0187557_1001378	Ga0196617_1001309;Ga0187564_101344;Ga0187557_1001379	Ga0196617_1001308;Ga0187557_1001380;Ga0187564_101345	Ga0187564_101346;Ga0187557_1001381;Ga0196617_1001307;Ga0196617_1037581	Ga0196617_1001304;Ga0187564_101349;Ga0187557_1001384;Ga0196617_1031292	Ga0196617_1001301;Ga0187564_101352;Ga0187557_1001387;Ga0196617_1051741;Ga0196617_1067571	Ga0187557_100148	Ga0196617_10016029;Ga0187564_10142;Ga0187557_100157;Ga0196617_1092801	Ga0196617_10016032;Ga0187564_10145;Ga0187557_100160	Ga0196617_10016037;Ga0187557_100165;Ga0187564_10150;Ga0196617_1010602;Ga0196617_1053741;Ga0196617_1092201;Ga0196617_1079441;Ga0196617_1096201;Ga0196617_1040191	Ga0196617_1009042;Ga0187564_10152;Ga0187557_100167;Ga0196617_1034931;Ga0196617_1041292	Ga0187564_10154;Ga0187557_100169;Ga0196617_1027242;Ga0196617_1074091;Ga0196617_1169801;Ga0196617_1075531	Ga0196617_1004635;Ga0187564_10157;Ga0187557_100172	Ga0196617_1004633;Ga0187564_10159;Ga0187557_100174;Ga0196617_1050141;Ga0196617_100001213	Ga0187557_100176;Ga0196617_1064301;Ga0196617_1025281;Ga0196617_1096461;Ga0196617_1088801	Ga0196617_1005615;Ga0187564_10167;Ga0187557_100182	Ga0187564_10177;Ga0187557_100192	Ga0187564_10181;Ga0187557_100196;Ga0196617_10004975;Ga0196617_1006623	Ga0196617_10004973;Ga0187564_10183;Ga0187557_100198;Ga0196617_1075401	Ga0196617_10006266;Ga0187564_103180;Ga0187557_100210	Ga0196617_10006264;Ga0187564_103178;Ga0187557_100212	Ga0196617_10032110;Ga0187557_1002124	Ga0196617_1003216;Ga0187557_1002128;Ga0196617_1010053	Ga0196617_10006262;Ga0187564_103176;Ga0187557_100214	Ga0196617_1005573;Ga0187564_10332;Ga0187557_1002143;Ga0196617_1019822	Ga0187564_10331;Ga0187557_1002144	Ga0196617_1005575;Ga0187564_10330;Ga0187557_1002145	Ga0196617_1043201;Ga0187564_10328;Ga0187557_1002147;Ga0196617_1005577;Ga0196617_1015101	Ga0187557_1002150;Ga0196617_1039001;Ga0196617_1016382;Ga0187564_10325;Ga0196617_1019321;Ga0196617_1093011	Ga0187557_1002151;Ga0196617_1016383;Ga0196617_1095341	Ga0187557_1002156	Ga0196617_1004396;Ga0187564_10313;Ga0187557_1002163;Ga0196617_1158651;Ga0196617_1006326	Ga0187557_1002165;Ga0196617_1006324	Ga0187557_100217;Ga0196617_10006259;Ga0187564_103173	Ga0196617_10006258;Ga0187557_100218;Ga0187564_103172;Ga0196617_1087122;Ga0196617_1146441	Ga0196617_10006257;Ga0187564_103171;Ga0187557_100219;Ga0196617_1152681	Ga0187557_1002197;Ga0196617_1011791;Ga0196617_1006705;Ga0196617_1081751	Ga0196617_1005273;Ga0187557_1002201;Ga0196617_100002133	Ga0196617_1005272;Ga0187557_1002202	Ga0196617_1002857;Ga0187557_1002211;Ga0187564_10630;Ga0196617_1016221;Ga0196617_1065342;Ga0196617_1003341;Ga0196617_1170691;Ga0196617_1008343;Ga0196617_1047811	Ga0196617_1003343;Ga0187557_1002213;Ga0187564_10632	Ga0196617_1003345;Ga0187557_1002215;Ga0187564_10634;Ga0196617_1086291	Ga0187557_1002230;Ga0187564_10656;Ga0196617_1004812	Ga0196617_1010713;Ga0187557_1002237	Ga0196617_10006252;Ga0187564_103166;Ga0187557_100224	Ga0196617_1003709;Ga0187564_10670;Ga0187557_1002244	Ga0196617_10006251;Ga0187564_103165;Ga0187557_100225	Ga0196617_10006250;Ga0187564_103164;Ga0187557_100226	Ga0196617_10006249;Ga0187564_103163;Ga0187557_100227	Ga0196617_10006247;Ga0187564_103161;Ga0187557_100229	Ga0196617_10012311;Ga0187564_106120;Ga0187557_1002295;Ga0196617_1002466;Ga0196617_1069461	Ga0196617_1001237;Ga0187564_106124;Ga0187557_1002299;Ga0196617_1007231;Ga0196617_1087261	Ga0187564_106130;Ga0187557_1002305;Ga0196617_1042431;Ga0196617_1069491;Ga0196617_1152061;Ga0196617_1041032;Ga0196617_1001231	Ga0187564_106133;Ga0187557_1002308;Ga0196617_1030751;Ga0196617_1030761	Ga0187564_106134;Ga0187557_1002309;Ga0196617_1053751	Ga0187564_106139;Ga0187557_1002314;Ga0196617_1031721;Ga0196617_1086701;Ga0196617_1043881;Ga0196617_1145351;Ga0196617_1046401;Ga0196617_1026531;Ga0196617_1098221;Ga0196617_1051181;Ga0196617_1084731;Ga0196617_1094881;Ga0196617_1087001;Ga0196617_1086081;Ga0196617_1070941;Ga0196617_1036331	Ga0196617_10006244;Ga0187557_100232	Ga0196617_10006243;Ga0187564_103157;Ga0187557_100233;Ga0196617_1070861	Ga0196617_10006238;Ga0187564_103151;Ga0187557_100239	Ga0196617_10006272;Ga0187557_10024;Ga0187564_103186;Ga0187564_103187	Ga0196617_10006233;Ga0187564_103146;Ga0187557_100244;Ga0196617_1117361;Ga0196617_1169081;Ga0196617_1103801;Ga0196617_1121421;Ga0196617_1104921	Ga0196617_10006232;Ga0187564_103145;Ga0187557_100245	Ga0196617_10006218;Ga0187557_100260;Ga0187564_103130	Ga0196617_10006216;Ga0187564_103128;Ga0187557_100262	Ga0196617_10006215;Ga0187564_103127;Ga0187557_100263	Ga0196617_10006214;Ga0187557_100264;Ga0187564_103126	Ga0196617_10006213;Ga0187564_103125;Ga0187557_100265	Ga0196617_10006212;Ga0187564_103124;Ga0187557_100266	Ga0196617_10006211;Ga0187564_103123;Ga0187557_100267;Ga0196617_1030481	Ga0196617_10006210;Ga0187564_103122;Ga0187557_100268	Ga0196617_1000629;Ga0187564_103121;Ga0187557_100269	Ga0196617_1000626;Ga0187564_103118;Ga0187557_100272	Ga0196617_1001867;Ga0187564_103107;Ga0187557_100283	Ga0196617_1001869;Ga0187564_103105;Ga0187557_100285;Ga0196617_1028052	Ga0196617_10018611;Ga0187557_100287;Ga0187564_103103;Ga0196617_1040512	Ga0196617_10006267;Ga0187564_103181;Ga0187557_10029	Ga0196617_10018617;Ga0187557_100293	Ga0196617_1019562;Ga0187557_1003101;Ga0187564_10299;Ga0196617_10000241	Ga0196617_10032411;Ga0187564_102101;Ga0187557_1003103	Ga0196617_1003249;Ga0187557_1003105;Ga0196617_1010441	Ga0196617_1003248;Ga0187564_102104;Ga0187557_1003106;Ga0196617_1010442	Ga0187557_1003111;Ga0196617_1007691	Ga0196617_1003486;Ga0187564_102116;Ga0187557_1003118;Ga0196617_1004586	Ga0196617_1003487;Ga0187564_102117;Ga0187557_1003119;Ga0196617_1004587	Ga0187557_1003124;Ga0187564_102122;Ga0196617_10034812;Ga0196617_1007581;Ga0196617_1037941;Ga0196617_1097701;Ga0196617_1053951	Ga0187564_102123;Ga0187557_1003125;Ga0196617_1011821	Ga0187557_1003126;Ga0196617_1011822;Ga0187564_102124;Ga0196617_1043802;Ga0196617_1019631	Ga0187557_1003127;Ga0187564_102125;Ga0196617_1043801	Ga0187557_1003128;Ga0196617_1011112;Ga0196617_1042692;Ga0196617_100001468;Ga0196617_1009074;Ga0196617_1086581;Ga0196617_1005121	Ga0187557_1003131;Ga0196617_1008145;Ga0196617_1029251;Ga0196617_1009071;Ga0196617_1012042;Ga0196617_1049701;Ga0196617_1026602;Ga0196617_1088701;Ga0196617_1089461;Ga0196617_1088561;Ga0196617_1078041;Ga0196617_1058891	Ga0196617_1011472;Ga0187557_1003134;Ga0196617_1008142	Ga0196617_1011473;Ga0187557_1003135;Ga0196617_1050581;Ga0196617_1009541	Ga0196617_10010251;Ga0187557_1003142;Ga0187564_102138	Ga0196617_10010250;Ga0187557_1003143;Ga0196617_1014803;Ga0196617_1004405	Ga0187557_1003145;Ga0196617_10010248;Ga0187564_102141;Ga0196617_1024171	Ga0196617_10010242;Ga0187564_102147;Ga0187557_1003152;Ga0196617_1035311	Ga0196617_10010241;Ga0187564_102148;Ga0187557_1003153;Ga0196617_1008424	Ga0196617_10010237;Ga0187564_102152;Ga0187557_1003157;Ga0196617_1120941;Ga0196617_1098941	Ga0196617_10010235;Ga0187557_1003160;Ga0187564_102155;Ga0196617_1089761;Ga0196617_1054601;Ga0196617_1079531;Ga0196617_1047591;Ga0196617_1094741	Ga0196617_10010234;Ga0187557_1003161;Ga0187564_102156;Ga0196617_1007472;Ga0196617_1046291	Ga0196617_10010233;Ga0187564_102157;Ga0187557_1003162	Ga0187557_1003163;Ga0196617_10010232;Ga0187564_102158;Ga0196617_1006346;Ga0196617_1047931;Ga0196617_1158181;Ga0196617_1151271;Ga0196617_1029871;Ga0196617_1055961	Ga0196617_10010231;Ga0187557_1003164;Ga0187564_102159;Ga0196617_1074891	Ga0196617_10010230;Ga0187564_102160;Ga0187557_1003165;Ga0196617_1074892;Ga0196617_1075201	Ga0196617_10010229;Ga0187564_102161;Ga0187557_1003166;Ga0196617_1006343	Ga0196617_1006342;Ga0196617_10010228;Ga0187564_102162;Ga0187557_1003167	Ga0196617_1010114;Ga0187557_100317;Ga0187564_10217;Ga0196617_1088861	Ga0187557_1003175	Ga0196617_10010219;Ga0187564_102171;Ga0187557_1003176;Ga0196617_1008282	Ga0196617_10010218;Ga0187564_102172;Ga0187557_1003177;Ga0196617_1008283	Ga0196617_10010217;Ga0187564_102173;Ga0187557_1003178;Ga0196617_1008284;Ga0196617_1012741	Ga0196617_10010215;Ga0187557_1003180;Ga0196617_1065851	Ga0196617_10010211;Ga0187564_102179;Ga0187557_1003183;Ga0196617_1026581;Ga0196617_1009753;Ga0196617_1132961	Ga0196617_1001029;Ga0187557_1003185;Ga0187564_102181;Ga0196617_1050241	Ga0196617_1001028;Ga0187557_1003186;Ga0187564_102182;Ga0196617_1032801;Ga0196617_1050242	Ga0196617_1001027;Ga0187557_1003187;Ga0187564_102183	Ga0196617_1001026;Ga0187564_102184;Ga0187557_1003188	Ga0196617_1003938;Ga0187557_1003194;Ga0187564_102191;Ga0196617_1042011;Ga0196617_1075891;Ga0196617_1097361;Ga0196617_1048422	Ga0196617_1003936;Ga0187564_102193;Ga0187557_1003196	Ga0196617_1003935;Ga0187557_1003197;Ga0187564_102194;Ga0196617_1056511;Ga0196617_100006296;Ga0196617_1127181	Ga0196617_1015262;Ga0187557_1003204;Ga0187564_102200;Ga0196617_1005097	Ga0196617_1005092;Ga0187564_102205;Ga0187557_1003209	Ga0196617_1004605;Ga0187564_102210;Ga0187557_1003214	Ga0196617_1004607;Ga0187564_102212;Ga0187557_1003216	Ga0187564_102219;Ga0196617_1004222;Ga0187557_1003223;Ga0196617_1039422	Ga0196617_1004224;Ga0187564_102221;Ga0187557_1003225	Ga0187557_1003239	Ga0196617_1004678;Ga0187564_102240;Ga0187557_1003245	Ga0187557_1003247;Ga0196617_10039714;Ga0187564_102242;Ga0196617_1045011;Ga0196617_1097851;Ga0196617_1086021;Ga0196617_1091051;Ga0196617_1091011;Ga0196617_10046710	Ga0187557_1003250;Ga0196617_1010305;Ga0187564_102245;Ga0196617_10039711	Ga0187557_1003251	Ga0196617_1010303;Ga0187564_102247;Ga0187557_1003252	Ga0196617_1003972;Ga0187557_1003259;Ga0196617_1139711;Ga0196617_1137011;Ga0196617_1101031	Ga0196617_1006584;Ga0187557_100326	Ga0187564_102261;Ga0187557_1003266;Ga0196617_1002767;Ga0196617_1024561;Ga0196617_1077201;Ga0196617_1056781;Ga0196617_1028761;Ga0196617_1159171	Ga0196617_1002768;Ga0187557_1003267;Ga0187564_102262;Ga0196617_1101201;Ga0196617_1028762	Ga0187564_102268;Ga0187557_1003273;Ga0196617_10027614;Ga0196617_1035641;Ga0196617_1024691;Ga0196617_1096711;Ga0196617_1069531;Ga0196617_1099251;Ga0196617_1084981;Ga0196617_1145971;Ga0196617_1089941;Ga0196617_1078491	Ga0187564_102269;Ga0187557_1003274;Ga0196617_1097751	Ga0196617_1005692;Ga0187564_102270;Ga0187557_1003275	Ga0187557_1003279	Ga0196617_1009894;Ga0187564_102280;Ga0187557_1003285;Ga0196617_1030181;Ga0196617_1039491;Ga0196617_1091161;Ga0196617_1039921;Ga0196617_1027451;Ga0196617_1169811;Ga0196617_1069101	Ga0187564_102290;Ga0187557_1003295;Ga0196617_1008541;Ga0196617_1003517;Ga0196617_1066761;Ga0196617_1040721;Ga0196617_1016812;Ga0196617_1012983;Ga0196617_1008514;Ga0196617_1005641;Ga0196617_1003771;Ga0196617_1008714;Ga0196617_1153611;Ga0196617_1100341;Ga0196617_1095131;Ga0196617_1090371;Ga0196617_1090911;Ga0196617_1007135;Ga0196617_1158061;Ga0196617_1034651;Ga0196617_1013841;Ga0196617_1006821;Ga0196617_1004471;Ga0196617_1014234	Ga0196617_1005644;Ga0187557_1003298;Ga0196617_1003511;Ga0196617_1064851;Ga0196617_1046901;Ga0196617_1098151;Ga0196617_1058322;Ga0196617_1024701;Ga0196617_1060551;Ga0196617_1056801;Ga0196617_1009714;Ga0196617_1044271;Ga0196617_1090991;Ga0196617_1088421;Ga0196617_1075541;Ga0196617_1021252;Ga0196617_1060401	Ga0196617_1009302;Ga0187564_1023;Ga0187557_10033;Ga0196617_1024602	Ga0196617_1003812;Ga0187564_10243;Ga0187557_100343;Ga0196617_1016022;Ga0196617_1021783	Ga0187557_100351;Ga0187564_10251;Ga0196617_1006161;Ga0196617_1169211	Ga0187557_100354;Ga0196617_1083421	Ga0187557_100355	Ga0187557_100357;Ga0196617_1030441;Ga0196617_1160741;Ga0196617_1153291;Ga0196617_1061621;Ga0196617_1164901;Ga0196617_1097691;Ga0196617_1154591;Ga0196617_1070281;Ga0196617_1139941;Ga0196617_1157751;Ga0196617_1165331	Ga0196617_1002573;Ga0187557_100370	Ga0187557_100373;Ga0196617_1003362;Ga0187564_10271;Ga0196617_1032281;Ga0196617_1028211;Ga0196617_1057201;Ga0196617_1029511;Ga0196617_1057171	Ga0196617_1003363;Ga0187557_100374	Ga0187557_10038;Ga0196617_1025181;Ga0196617_1095111;Ga0196617_1103951;Ga0196617_1020711	Ga0196617_1002158;Ga0187564_10285;Ga0187557_100387;Ga0196617_1008861;Ga0196617_1054971	Ga0196617_1002159;Ga0187557_100388;Ga0187564_10286	Ga0196617_1007662;Ga0187564_1029;Ga0187557_10039;Ga0196617_1037572;Ga0196617_1044901	Ga0196617_1004914;Ga0187564_1041;Ga0187557_10041;Ga0196617_1010583	Ga0196617_10014614;Ga0187557_1004100;Ga0187564_10499	Ga0187557_1004101;Ga0196617_10014613;Ga0187564_104100	Ga0196617_10014612;Ga0187564_104101;Ga0187557_1004102	Ga0196617_10023517;Ga0187557_1004114;Ga0187564_104113	Ga0196617_10023513;Ga0187557_1004118;Ga0187564_104117	Ga0196617_10023512;Ga0187557_1004119;Ga0187564_104118;Ga0196617_1092741;Ga0196617_1015742	Ga0187564_10411;Ga0187557_100412;Ga0196617_1007744;Ga0196617_1016993	Ga0196617_1002356;Ga0187564_104124;Ga0187557_1004126	Ga0196617_1002355;Ga0187557_1004127;Ga0187564_104125	Ga0196617_1016992;Ga0187564_10412;Ga0187557_100413;Ga0196617_1006423;Ga0196617_1045441	Ga0187564_104131;Ga0187557_1004133;Ga0196617_1001873	Ga0196617_1001874;Ga0187564_104132;Ga0187557_1004134	Ga0196617_10018718;Ga0187557_1004138;Ga0187564_104136;Ga0196617_1140741;Ga0196617_1094791	Ga0187557_100414;Ga0187564_10413;Ga0196617_1062311;Ga0196617_1016991	Ga0187557_1004141;Ga0196617_10018721;Ga0196617_1094781	Ga0187557_100415;Ga0196617_1006425	Ga0196617_1001226;Ga0187557_1004150;Ga0187564_104148;Ga0196617_1032192;Ga0196617_1057161;Ga0196617_1059381	Ga0187557_1004157;Ga0187564_104155;Ga0196617_1066751;Ga0196617_1096191;Ga0196617_1082711	Ga0196617_10012214;Ga0187564_104157;Ga0187557_1004159	Ga0187557_100416;Ga0196617_1000661;Ga0196617_1006426	Ga0196617_10012216;Ga0187564_104159;Ga0187557_1004161	Ga0187557_1004163;Ga0196617_10012218;Ga0187564_104161;Ga0196617_1044071;Ga0196617_1099991;Ga0196617_1020872	Ga0196617_10012223;Ga0187564_104166;Ga0187557_1004168	Ga0187557_1004174;Ga0196617_1025911	Ga0196617_1000665;Ga0187557_100420;Ga0196617_1010862;Ga0187564_10419	Ga0196617_1000668;Ga0187557_100423;Ga0187564_10422	Ga0187557_100425;Ga0196617_10006610;Ga0187564_10424	Ga0196617_10006611;Ga0187564_10425;Ga0187557_100426	Ga0196617_10006614;Ga0187564_10428;Ga0187557_100429	Ga0196617_1004916;Ga0187557_10043;Ga0187564_1043;Ga0196617_1078051;Ga0196617_1056291;Ga0196617_1014411	Ga0187564_10429;Ga0187557_100430	Ga0196617_10006616;Ga0187557_100431;Ga0196617_1060131	Ga0196617_10006617;Ga0187564_10431;Ga0187557_100432	Ga0196617_10006618;Ga0187564_10432;Ga0187557_100433	Ga0187557_100439	Ga0196617_1004917;Ga0187564_1044;Ga0187557_10044;Ga0196617_1014412	Ga0196617_10006625;Ga0187557_100440	Ga0196617_10006626;Ga0187564_10440;Ga0187557_100441	Ga0196617_10006628;Ga0187557_100442;Ga0187564_10441;Ga0196617_1157411;Ga0196617_1105361	Ga0196617_10006631;Ga0187564_10444;Ga0187557_100445	Ga0187557_100446;Ga0196617_10006632;Ga0187564_10445	Ga0196617_10006633;Ga0187557_100447	Ga0196617_10006635;Ga0187557_100449;Ga0187564_10448;Ga0196617_1004451;Ga0196617_1039771	Ga0196617_10006639;Ga0187564_10452;Ga0187557_100453	Ga0187557_100455;Ga0196617_10006641;Ga0187564_10454;Ga0196617_1004457	Ga0196617_10006642;Ga0187564_10455;Ga0187557_100456	Ga0196617_10006643;Ga0187564_10456;Ga0187557_100457;Ga0196617_1015392	Ga0196617_10006644;Ga0187557_100458;Ga0196617_1032061;Ga0196617_1015391	Ga0196617_10006645;Ga0187564_10458;Ga0187557_100459;Ga0196617_1032062	Ga0196617_10006647;Ga0187564_10460;Ga0187557_100461;Ga0196617_1005461	Ga0187557_100462;Ga0196617_1005467;Ga0196617_1105481	Ga0196617_10006649;Ga0187564_10462;Ga0187557_100463	Ga0196617_10006651;Ga0187564_10464;Ga0187557_100465;Ga0196617_1018741	Ga0196617_10006652;Ga0187564_10465;Ga0187557_100466	Ga0196617_10006654;Ga0187564_10467;Ga0187557_100468;Ga0196617_1062741;Ga0196617_1061491;Ga0196617_1119791	Ga0187557_10047;Ga0196617_1010803;Ga0196617_1016533	Ga0196617_10006656;Ga0187564_10469;Ga0187557_100470	Ga0196617_10006658;Ga0187557_100472;Ga0187564_10471;Ga0196617_1140131;Ga0196617_1088231	Ga0187557_100474;Ga0196617_10006660;Ga0187564_10473	Ga0196617_10006661;Ga0187557_100475;Ga0187564_10474	Ga0187557_100478;Ga0196617_10014636;Ga0187564_10477;Ga0196617_10006664;Ga0196617_1169421;Ga0196617_1126151	Ga0196617_10014635;Ga0187557_100479	Ga0196617_1016532;Ga0187557_10048	Ga0196617_10014634;Ga0187564_10479;Ga0187557_100480	Ga0187564_10480;Ga0187557_100481;Ga0196617_1067581	Ga0196617_10014632;Ga0187564_10481;Ga0187557_100482	Ga0187557_100483;Ga0196617_10014631;Ga0187564_10482;Ga0196617_1162121;Ga0196617_1053411;Ga0196617_1168611;Ga0196617_1094981	Ga0196617_10014630;Ga0187557_100484	Ga0187557_100485	Ga0196617_10014628;Ga0187557_100486;Ga0187564_10485;Ga0196617_1068231	Ga0196617_10014625;Ga0187564_10488;Ga0187557_100489	Ga0196617_10014624;Ga0187564_10489;Ga0187557_100490	Ga0196617_10014619;Ga0187564_10494;Ga0187557_100495;Ga0196617_1008453;Ga0196617_1084411;Ga0196617_1062121	Ga0196617_10014618;Ga0187557_100496;Ga0187564_10495;Ga0196617_1008454	Ga0196617_10014617;Ga0187564_10496;Ga0187557_100497;Ga0196617_1008455	Ga0196617_10009123;Ga0187557_1005102	Ga0196617_10009126;Ga0187557_1005105;Ga0187564_105102	Ga0187557_1005108	Ga0187557_1005109;Ga0196617_10009130;Ga0187564_105106;Ga0196617_1093781;Ga0196617_1048301;Ga0196617_1098101;Ga0196617_1096631	Ga0196617_10009131;Ga0187557_1005110	Ga0196617_10009132;Ga0187557_1005111	Ga0196617_10009133;Ga0187557_1005112;Ga0187564_105109	Ga0196617_10009134;Ga0187564_105110;Ga0187557_1005113	Ga0196617_10009139;Ga0187557_1005118;Ga0187564_105115	Ga0196617_10009140;Ga0187564_105116;Ga0187557_1005119	Ga0196617_10009150;Ga0187564_105126;Ga0187557_1005129	Ga0196617_10009151;Ga0187564_105127;Ga0187557_1005130	Ga0196617_10009154;Ga0187557_1005133	Ga0196617_10009157;Ga0187564_105133;Ga0187557_1005136;Ga0196617_1086951;Ga0196617_1091631	Ga0196617_10009158;Ga0187557_1005137;Ga0187564_105134;Ga0196617_1094531;Ga0196617_1090611	Ga0187557_1005139;Ga0187564_105136	Ga0196617_10009161;Ga0187564_105137;Ga0187557_1005140	Ga0196617_10009163;Ga0187564_105139;Ga0187557_1005142;Ga0196617_1044341	Ga0196617_10009164;Ga0187564_105140;Ga0187557_1005143	Ga0196617_10009165;Ga0187557_1005144;Ga0187564_105141	Ga0187557_1005145	Ga0196617_10009167;Ga0187564_105143;Ga0187557_1005146	Ga0196617_10009168;Ga0187564_105144;Ga0187557_1005147	Ga0196617_10009170;Ga0187564_105146;Ga0187557_1005149	Ga0187564_105157;Ga0187557_1005160;Ga0196617_1086161	Ga0196617_10016532;Ga0187564_105158;Ga0187557_1005161	Ga0196617_10016531;Ga0187557_1005162;Ga0187564_105159	Ga0196617_10016529;Ga0187564_105161;Ga0187557_1005164;Ga0196617_1149471;Ga0196617_1124761	Ga0187557_1005166	Ga0196617_10016523;Ga0187564_105167;Ga0187557_1005170	Ga0187564_105173;Ga0187557_1005176	Ga0187557_1005177;Ga0196617_10016516;Ga0187564_105174	Ga0196617_10016515;Ga0187564_105175;Ga0187557_1005178	Ga0196617_10016514;Ga0187564_105176;Ga0187557_1005179	Ga0196617_10024217;Ga0187557_100518	Ga0196617_10016513;Ga0187564_105177;Ga0187557_1005180	Ga0196617_10016512;Ga0187564_105178;Ga0187557_1005181	Ga0196617_10024216;Ga0187564_1059;Ga0187557_100519;Ga0196617_1008952	Ga0196617_1020042;Ga0196617_1001653;Ga0187564_105187;Ga0187557_1005190;Ga0196617_1046041;Ga0196617_1070901	Ga0187557_1005192;Ga0196617_1005661;Ga0196617_1061861;Ga0196617_1020044	Ga0196617_1005662;Ga0187557_1005193	Ga0196617_1005663;Ga0187557_1005194	Ga0196617_1005665;Ga0187557_1005196;Ga0187564_105193	Ga0196617_1005666;Ga0187564_105194;Ga0187557_1005197	Ga0196617_1005667;Ga0187564_105195;Ga0187557_1005198;Ga0196617_1171441;Ga0196617_1102391	Ga0196617_1005668;Ga0187564_105196;Ga0187557_1005199	Ga0196617_10024215;Ga0187564_10510;Ga0187557_100520;Ga0196617_1008951;Ga0196617_1038421;Ga0196617_1138731	Ga0196617_1014882;Ga0196617_1005669;Ga0187564_105197;Ga0187557_1005200	Ga0196617_10056610;Ga0187564_105198;Ga0187557_1005201;Ga0196617_1014881	Ga0196617_10056611;Ga0187564_105199;Ga0187557_1005202;Ga0196617_1066521	Ga0196617_10056612;Ga0187564_105200;Ga0187557_1005203	Ga0196617_10056614;Ga0187564_105202;Ga0187557_1005205;Ga0196617_1043701	Ga0196617_10024214;Ga0187557_100521;Ga0187564_10511;Ga0196617_1019711;Ga0196617_1074911;Ga0196617_1023891	Ga0187557_100523;Ga0196617_10024212;Ga0187564_10513;Ga0196617_1054811	Ga0187557_100524;Ga0196617_1105311;Ga0187564_10514	Ga0196617_1002429;Ga0187564_10516;Ga0187557_100526;Ga0196617_1039981;Ga0196617_1039782	Ga0196617_1002427;Ga0187557_100528	Ga0187557_100529;Ga0187564_10519;Ga0196617_1148281;Ga0196617_1144541;Ga0196617_1133171;Ga0196617_1141161;Ga0196617_1124321	Ga0187557_100530;Ga0196617_1026051;Ga0196617_1018631	Ga0187557_100531;Ga0187564_10521;Ga0196617_1002424;Ga0196617_1005911	Ga0187557_100534;Ga0196617_1087841;Ga0196617_1062991;Ga0196617_1160941;Ga0196617_1163201	Ga0187557_100537;Ga0196617_1005624;Ga0187564_10527;Ga0196617_1005917	Ga0196617_1005625;Ga0187557_100538;Ga0187564_10528	Ga0196617_1005626;Ga0187564_10529;Ga0187557_100539	Ga0196617_1005627;Ga0187564_10530;Ga0187557_100540;Ga0196617_1057281	Ga0196617_1005342;Ga0187557_100543;Ga0196617_1077221;Ga0196617_1096561	Ga0196617_1005343;Ga0187557_100544;Ga0187564_10534	Ga0196617_1005345;Ga0187564_10536;Ga0187557_100546;Ga0196617_1047321;Ga0196617_1073581;Ga0196617_1052531	Ga0196617_1001574;Ga0187564_10550;Ga0187557_100553	Ga0187557_100554;Ga0196617_1001575;Ga0187564_10551;Ga0196617_1027012;Ga0196617_1091641	Ga0196617_1001576;Ga0187564_10552;Ga0187557_100555	Ga0196617_1001577;Ga0187564_10553;Ga0187557_100556	Ga0196617_1001578;Ga0187557_100557;Ga0187564_10554	Ga0187557_100559;Ga0196617_10015710;Ga0187564_10556;Ga0196617_1036941	Ga0196617_10015711;Ga0187564_10557;Ga0187557_100560;Ga0196617_1088771	Ga0196617_10015712;Ga0187557_100561;Ga0187564_10558	Ga0196617_10015714;Ga0187564_10560;Ga0187557_100563;Ga0196617_1053191	Ga0187557_100564;Ga0196617_10015715;Ga0196617_1085051;Ga0196617_1083511	Ga0187557_100565	Ga0196617_10015718;Ga0187557_100567;Ga0187564_10564;Ga0196617_1118811;Ga0196617_1130371;Ga0196617_1072361;Ga0196617_1085921	Ga0196617_10015720;Ga0187564_10566;Ga0187557_100569;Ga0196617_1054961;Ga0196617_1037211	Ga0196617_10015724;Ga0187564_10570;Ga0187557_100573	Ga0187564_10575;Ga0187557_100578;Ga0196617_10015729	Ga0187564_10577;Ga0187557_100580	Ga0196617_10009111;Ga0187564_10587;Ga0187557_100590;Ga0196617_1074621;Ga0196617_1097981	Ga0196617_10009112;Ga0187564_10588;Ga0187557_100591	Ga0196617_10009114;Ga0187564_10590;Ga0187557_100593	Ga0196617_10009115;Ga0187564_10591;Ga0187557_100594	Ga0187557_100595;Ga0196617_10009116;Ga0187564_10592;Ga0196617_1032451	Ga0187557_100597;Ga0196617_10009118;Ga0187564_10594	Ga0196617_10022412;Ga0187557_100612;Ga0187564_10712	Ga0187557_100613;Ga0196617_1077141;Ga0196617_1001951;Ga0196617_1146871	Ga0196617_1001956;Ga0187564_10718;Ga0187557_100618;Ga0196617_1015643;Ga0196617_1093541;Ga0196617_1093501;Ga0196617_1085151;Ga0196617_1131491;Ga0196617_1120201	Ga0196617_1002242;Ga0187564_1072;Ga0187557_10062;Ga0196617_1009732	Ga0196617_1002243;Ga0187564_1073;Ga0187557_10063;Ga0196617_1044371;Ga0196617_1091281	Ga0187557_100631;Ga0187564_10730;Ga0196617_1037862	Ga0196617_10019525;Ga0187557_100638;Ga0187564_10737;Ga0196617_1032211;Ga0196617_1010342;Ga0196617_1136781;Ga0196617_1073641	Ga0196617_1009905;Ga0187557_100640	Ga0187564_101101	Ga0187564_101140	Ga0196617_10032011;Ga0187564_101164;Ga0187557_1001179;Ga0196617_1094231;Ga0196617_1089641	Ga0196617_1005717;Ga0187564_101175;Ga0196617_1091791	Ga0187564_101242;Ga0196617_1038661	Ga0196617_10007239;Ga0187564_101273	Ga0196617_1001427;Ga0187564_1013;Ga0196617_1010813;Ga0196617_1040781;Ga0196617_1039031;Ga0196617_1072801;Ga0196617_1011013;Ga0196617_1002681;Ga0196617_1024622;Ga0196617_1006312;Ga0196617_1098261;Ga0196617_1091621;Ga0196617_1086781;Ga0196617_1085971;Ga0196617_1068001;Ga0196617_1048222;Ga0196617_1098761;Ga0196617_1094081;Ga0196617_1034631;Ga0196617_1006865;Ga0196617_1098681;Ga0196617_1040352;Ga0196617_1006287;Ga0196617_1058952;Ga0196617_1089001;Ga0196617_1088931;Ga0196617_1086221;Ga0196617_1040351;Ga0196617_1043531;Ga0196617_1049251;Ga0196617_1018532;Ga0196617_1094121;Ga0196617_1096011;Ga0196617_1089571;Ga0196617_1079991	Ga0196617_1000725;Ga0187564_101307	Ga0196617_1000722;Ga0187564_101310	Ga0196617_10013037;Ga0187564_101316	Ga0196617_10013021;Ga0187564_101332;Ga0196617_1026331	Ga0196617_10013015;Ga0187564_101338	Ga0196617_10013014;Ga0187564_101339	Ga0187564_101340;Ga0196617_10013013;Ga0187557_1001375;Ga0196617_1016372	Ga0187564_101348;Ga0196617_1001305;Ga0187557_1001383;Ga0196617_1031291	Ga0196617_10016031;Ga0187564_10144;Ga0196617_1117561;Ga0196617_1079601	Ga0196617_1001425;Ga0187564_1015;Ga0187557_100120;Ga0196617_1022501;Ga0196617_1078441;Ga0196617_1091111;Ga0196617_1033381;Ga0196617_1027091;Ga0196617_1085821;Ga0196617_1055871;Ga0196617_1030851;Ga0196617_1093531;Ga0196617_1091431;Ga0196617_1090761;Ga0196617_1090361;Ga0196617_1087691;Ga0196617_1087561;Ga0196617_1086991;Ga0196617_1085431;Ga0196617_1170981;Ga0196617_1099021;Ga0196617_1098361;Ga0196617_1098201;Ga0196617_1097501;Ga0196617_1097351;Ga0196617_1096411;Ga0196617_1096841;Ga0196617_1096131;Ga0196617_1095521;Ga0196617_1090751;Ga0196617_1089561;Ga0196617_1089441;Ga0196617_1088941;Ga0196617_1048431;Ga0196617_1086941;Ga0196617_1108521;Ga0196617_1087891;Ga0196617_1084121	Ga0187564_10161	Ga0187564_10171;Ga0196617_1005611;Ga0196617_1052071;Ga0196617_10004985;Ga0196617_1094181;Ga0196617_1037231	Ga0187564_1018;Ga0196617_1001422;Ga0196617_1071561;Ga0196617_1010851;Ga0196617_1038541;Ga0196617_1084161;Ga0196617_1051711;Ga0196617_1099501;Ga0196617_1097131;Ga0196617_1093681;Ga0196617_1081821;Ga0196617_1056341;Ga0196617_1011781	Ga0187564_10185	Ga0187564_1019;Ga0196617_1095921;Ga0196617_1097941;Ga0196617_1098251;Ga0196617_1060801;Ga0196617_1067561;Ga0196617_1096731;Ga0196617_1086571	Ga0187564_10199;Ga0196617_10004957;Ga0187557_1001114	Ga0196617_1003247;Ga0187564_102105;Ga0196617_1010443	Ga0196617_10010246;Ga0187564_102143;Ga0187557_1003148;Ga0196617_1015191;Ga0187557_1003147;Ga0196617_1079472	Ga0196617_10010224;Ga0187564_102166;Ga0187557_1003171	Ga0187564_102176;Ga0196617_10010214;Ga0187557_1003181;Ga0196617_1012744	Ga0187564_102195	Ga0187564_1022;Ga0196617_1009303;Ga0187557_10032;Ga0196617_1046091;Ga0196617_1086981;Ga0196617_1051771	Ga0187564_102206;Ga0196617_1004601;Ga0196617_1090891;Ga0196617_1039161	Ga0196617_1004602;Ga0187564_102207	Ga0187564_102223	Ga0187564_102224;Ga0196617_1171531;Ga0196617_100002164	Ga0187564_102226;Ga0187557_1003231;Ga0196617_1004229	Ga0196617_1007076;Ga0187564_102228	Ga0187564_102233;Ga0187557_1003238;Ga0196617_1004671;Ga0196617_1007071;Ga0196617_1098611;Ga0196617_1092611	Ga0196617_1004679;Ga0187564_102241;Ga0187557_1003246;Ga0196617_1133941;Ga0196617_1090511;Ga0196617_1095231	Ga0187564_102243;Ga0196617_10039713;Ga0187557_1003248	Ga0187564_102248	Ga0196617_1002769;Ga0187564_102263;Ga0196617_1036391;Ga0196617_1155691	Ga0187564_102301	Ga0196617_1009672;Ga0187564_102305;Ga0196617_1017661;Ga0196617_1078061;Ga0196617_1070311;Ga0196617_1091851;Ga0196617_1075211;Ga0196617_1006335;Ga0196617_1102541;Ga0196617_1006336;Ga0196617_1009835;Ga0196617_1020081;Ga0196617_1006334;Ga0196617_1130501;Ga0196617_1094631;Ga0196617_1006337	Ga0187564_102306;Ga0196617_1067051	Ga0196617_1024011;Ga0196617_10014221;Ga0187564_102309;Ga0187557_1003303;Ga0196617_1009783;Ga0196617_1004842;Ga0196617_1005954;Ga0196617_1047331;Ga0196617_1039341;Ga0196617_1085941;Ga0196617_1038321;Ga0196617_1016441;Ga0196617_1022151;Ga0196617_1093601;Ga0196617_1096311;Ga0196617_1098731;Ga0196617_1084321	Ga0187564_102312;Ga0196617_10014218;Ga0196617_1017041;Ga0196617_1040081;Ga0196617_1034051;Ga0196617_1030241;Ga0196617_1019932;Ga0196617_1032701;Ga0196617_1066781;Ga0196617_1064311;Ga0196617_1055421;Ga0196617_1043671;Ga0196617_1027941;Ga0196617_1096081;Ga0196617_1092711;Ga0196617_1035151;Ga0196617_1049981;Ga0196617_1003959;Ga0196617_1098701;Ga0196617_1075941;Ga0196617_1080871	Ga0196617_10014217;Ga0187564_102313	Ga0187564_102315;Ga0196617_10014214;Ga0196617_1034592;Ga0196617_1020941;Ga0196617_1032341;Ga0196617_1037751;Ga0196617_1006316	Ga0196617_10014213;Ga0187564_102316;Ga0196617_1007364	Ga0187564_10255	Ga0187564_10257;Ga0196617_1094491	Ga0187564_10258;Ga0196617_1007201;Ga0196617_1071501	Ga0196617_10025711;Ga0187564_10261;Ga0187557_100361;Ga0196617_1012282	Ga0196617_1002579;Ga0187564_10263;Ga0196617_1086341;Ga0196617_1116101	Ga0187564_10269;Ga0196617_1002574;Ga0196617_1054651	Ga0187564_10276	Ga0196617_1003368;Ga0187564_10277;Ga0196617_1066111;Ga0196617_1031272	Ga0187564_10278;Ga0196617_1003369;Ga0187557_100380;Ga0196617_1008372;Ga0196617_1002151;Ga0196617_1170831;Ga0196617_1090481	Ga0196617_10021518;Ga0187564_10295;Ga0196617_1032671;Ga0187557_100397	Ga0187564_103102	Ga0196617_1001868;Ga0187564_103106	Ga0196617_1001866;Ga0187564_103108	Ga0196617_1001865;Ga0187564_103109;Ga0187557_100281	Ga0196617_1000625;Ga0187564_103117	Ga0196617_10006234;Ga0187564_103147	Ga0196617_10006235;Ga0187564_103148;Ga0196617_1143451	Ga0196617_10006239;Ga0187564_103152	Ga0196617_10006254;Ga0187564_103168	Ga0196617_1006633;Ga0187564_10317;Ga0196617_1011033;Ga0196617_1020101;Ga0196617_1147081;Ga0196617_1125041	Ga0187564_10320;Ga0196617_1096991;Ga0196617_1094131;Ga0196617_1086051;Ga0196617_1084721;Ga0196617_1146541	Ga0187564_10326;Ga0196617_1025921	Ga0187564_10374	Ga0196617_10018620;Ga0187564_10394;Ga0196617_1018872	Ga0187564_10396	Ga0187564_104102	Ga0187564_104115;Ga0196617_10023515;Ga0187557_1004116;Ga0196617_1127871	Ga0196617_1002353;Ga0187564_104127;Ga0187557_1004129;Ga0196617_1106821;Ga0196617_1118411;Ga0196617_1111371	Ga0187564_104130;Ga0196617_1001872;Ga0187557_1004132	Ga0187564_10414	Ga0187564_10415;Ga0196617_1028441	Ga0196617_10012225;Ga0187564_104168	Ga0187564_104170	Ga0187564_104172	Ga0196617_10012231;Ga0187564_104174;Ga0187557_1004176	Ga0187564_104175;Ga0196617_1070351;Ga0196617_1099211;Ga0196617_1079431	Ga0196617_1012882;Ga0187564_1047	Ga0196617_10009129;Ga0187564_105105	Ga0196617_10009155;Ga0187564_105131;Ga0187557_1005134	Ga0196617_10009169;Ga0187564_105145	Ga0187564_105148	Ga0196617_10016535;Ga0187564_105155;Ga0187557_1005158;Ga0196617_1047312;Ga0196617_1152711	Ga0196617_10016510;Ga0187564_105180	Ga0187564_105183	Ga0196617_10056613;Ga0187564_105201;Ga0196617_1122661	Ga0187564_10661;Ga0196617_1006197;Ga0196617_1010711;Ga0196617_1078961;Ga0196617_1072411	Ga0196617_1006194;Ga0187564_10664;Ga0196617_1010714;Ga0187557_1002238;Ga0196617_1094001	Ga0196617_1002241;Ga0187564_1071	Ga0196617_10019516;Ga0187564_10727	Ga0187564_10734;Ga0196617_1043491;Ga0196617_1096701;Ga0196617_1080361;Ga0196617_1097901;Ga0196617_1095751	Ga0187564_1081;Ga0196617_1003141;Ga0196617_1084061;Ga0196617_1023351	Ga0196617_100003357	Ga0196617_10000410	Ga0196617_100004108	Ga0196617_100004109	Ga0196617_100004112	Ga0196617_100004113	Ga0196617_100004128	Ga0196617_100004134	Ga0196617_100004135	Ga0196617_100004136	Ga0196617_100004147;Ga0196617_10016724;Ga0196617_10011330	Ga0196617_100004150	Ga0196617_100004154	Ga0196617_100004155	Ga0196617_100004156	Ga0196617_100004164	Ga0196617_100004167	Ga0196617_100004168	Ga0196617_100004188	Ga0196617_100004190	Ga0196617_100004196	Ga0196617_100004200	Ga0196617_100004203	Ga0196617_100004205	Ga0196617_100004206	Ga0196617_100004207	Ga0196617_100004208	Ga0196617_10000421	Ga0196617_100004210	Ga0196617_100004212	Ga0196617_100004214	Ga0196617_10000422	Ga0196617_100004221	Ga0196617_100004233	Ga0196617_10000424	Ga0196617_100004241	Ga0196617_100004246	Ga0196617_100004247	Ga0196617_100004254	Ga0196617_100004259	Ga0196617_100004260	Ga0196617_100004261	Ga0196617_100004265	Ga0196617_100004266	Ga0196617_100004270	Ga0196617_100004278	Ga0196617_100004285	Ga0196617_100004288	Ga0196617_10000429	Ga0196617_100004298	Ga0196617_100004299	Ga0196617_100004308	Ga0196617_100004309	Ga0196617_100004314;Ga0196617_10011259	Ga0196617_100004315	Ga0196617_100004325	Ga0196617_10000433	Ga0196617_100004330	Ga0196617_100004331	Ga0196617_100004333	Ga0196617_100004334	Ga0196617_100004338	Ga0196617_100004344	Ga0196617_100004349	Ga0196617_10000435	Ga0196617_100004350	Ga0196617_100004356	Ga0196617_100004357	Ga0196617_100004358	Ga0196617_10000436	Ga0196617_100004361	Ga0196617_100004366	Ga0196617_10000437	Ga0196617_100004373	Ga0196617_100004377	Ga0196617_100004378	Ga0196617_100004379	Ga0196617_10000438	Ga0196617_100004387	Ga0196617_10000439	Ga0196617_100004390	Ga0196617_100004391	Ga0196617_10000440	Ga0196617_100004403	Ga0196617_100004404	Ga0196617_100004405	Ga0196617_10000441	Ga0196617_10000442	Ga0196617_10000443	Ga0196617_10000444	Ga0196617_10000446	Ga0196617_10000447	Ga0196617_10000448	Ga0196617_10000449	Ga0196617_10000452	Ga0196617_10000459	Ga0196617_1000046	Ga0196617_10000460	Ga0196617_10000461	Ga0196617_10000467	Ga0196617_10000469	Ga0196617_10000473	Ga0196617_10000491	Ga0196617_10000494	Ga0196617_1000051	Ga0196617_100005101	Ga0196617_100005104	Ga0196617_100005107	Ga0196617_100005108	Ga0196617_100005113	Ga0196617_100005114	Ga0196617_100005115	Ga0196617_100005116	Ga0196617_100005117	Ga0196617_100005118;Ga0196617_100001283	Ga0196617_100005127	Ga0196617_100005130	Ga0196617_100005143	Ga0196617_100005144	Ga0196617_100005153;Ga0196617_1004151	Ga0196617_100005161	Ga0196617_100005163	Ga0196617_100005166	Ga0196617_100005173	Ga0196617_100005174	Ga0196617_100005175	Ga0196617_100005176	Ga0196617_100005177	Ga0196617_100005178	Ga0196617_100005179	Ga0196617_100005190	Ga0196617_100005192	Ga0196617_100005194	Ga0196617_100005198	Ga0196617_100005203	Ga0196617_100005206	Ga0196617_100005210	Ga0196617_100005211	Ga0196617_100005212	Ga0196617_100005213	Ga0196617_100005214	Ga0196617_100005216	Ga0196617_100005217	Ga0196617_100005218	Ga0196617_100005219	Ga0196617_100005220	Ga0196617_100005221	Ga0196617_100005225	Ga0196617_100005226	Ga0196617_100005227	Ga0196617_100005229	Ga0196617_100005238	Ga0196617_100005239	Ga0196617_100005240	Ga0196617_100005241	Ga0196617_100005245	Ga0196617_100005246	Ga0196617_100005247	Ga0196617_100005248	Ga0196617_100005249	Ga0196617_100005250	Ga0196617_100005257	Ga0196617_100005258	Ga0196617_100005260	Ga0196617_100005261	Ga0196617_100005265	Ga0196617_100005266	Ga0196617_100005267	Ga0196617_10000528;Ga0196617_1003181	Ga0196617_1000054	Ga0196617_10000542	Ga0196617_10000543	Ga0196617_10000546	Ga0196617_10000550	Ga0196617_10000551	Ga0196617_10000556	Ga0196617_10000566	Ga0196617_10000575;Ga0196617_1021122	Ga0196617_1000058	Ga0196617_10000586;Ga0196617_1082241;Ga0196617_1016332	Ga0196617_10000587	Ga0196617_10000595	Ga0196617_10000596	Ga0196617_10000597	Ga0196617_100006100	Ga0196617_100006102	Ga0196617_100006109	Ga0196617_100006111	Ga0196617_100006113	Ga0196617_100006114	Ga0196617_100006128;Ga0196617_100001273	Ga0196617_10000613	Ga0196617_100006131	Ga0196617_100006132	Ga0196617_100006137	Ga0196617_100006138	Ga0196617_100006140	Ga0196617_100006143;Ga0196617_1020831	Ga0196617_100006144	Ga0196617_100006146;Ga0196617_1045962	Ga0196617_100006157	Ga0196617_100006164	Ga0196617_100006165	Ga0196617_10000617	Ga0196617_100006178	Ga0196617_100006179	Ga0196617_100006180	Ga0196617_100006181	Ga0196617_100006182	Ga0196617_100006184	Ga0196617_100006186	Ga0196617_100006187	Ga0196617_100006188	Ga0196617_100006189	Ga0196617_100006190	Ga0196617_100006191	Ga0196617_100006192	Ga0196617_100006193	Ga0196617_100006194	Ga0196617_100006195;Ga0196617_1070241	Ga0196617_100006196	Ga0196617_100006197	Ga0196617_100006198	Ga0196617_100006199	Ga0196617_1000062	Ga0196617_100006200;Ga0196617_1067281	Ga0196617_100006201	Ga0196617_100006202	Ga0196617_100006203;Ga0196617_1000016	Ga0196617_100006204	Ga0196617_100006205	Ga0196617_100006206	Ga0196617_100006207	Ga0196617_100006208	Ga0196617_100006212	Ga0196617_100006214	Ga0196617_100006215	Ga0196617_100006216	Ga0196617_100006217	Ga0196617_100006222	Ga0196617_100006224	Ga0196617_100006226	Ga0196617_100006227	Ga0196617_100006228	Ga0196617_100006230	Ga0196617_100006231	Ga0196617_100006232	Ga0196617_100006233	Ga0196617_100006234	Ga0196617_100006238	Ga0196617_100006239	Ga0196617_100006243	Ga0196617_100006247	Ga0196617_100006249	Ga0196617_100006251	Ga0196617_100006252	Ga0196617_100006254	Ga0196617_100006257	Ga0196617_100006260;Ga0196617_1003431	Ga0196617_100006261	Ga0196617_100006266	Ga0196617_100006268	Ga0196617_100006269	Ga0196617_10000627	Ga0196617_100006272	Ga0196617_100006275	Ga0196617_100006279	Ga0196617_100006281	Ga0196617_100006288	Ga0196617_100006289	Ga0196617_100006291	Ga0196617_100006297	Ga0196617_100006298	Ga0196617_1000063	Ga0196617_100006302	Ga0196617_100006310	Ga0196617_10000639	Ga0196617_10000643	Ga0196617_10000644	Ga0196617_10000645	Ga0196617_10000648	Ga0196617_10000659;Ga0196617_1069011;Ga0196617_1056641	Ga0196617_10000662	Ga0196617_10000665	Ga0196617_10000666	Ga0196617_10000667	Ga0196617_10000669	Ga0196617_10000673	Ga0196617_10000674	Ga0196617_10000675	Ga0196617_10000676	Ga0196617_10000684	Ga0196617_10000686	Ga0196617_10000687	Ga0196617_10000688	Ga0196617_1000069	Ga0196617_10000690	Ga0196617_10000691	Ga0196617_10000692	Ga0196617_10000695	Ga0196617_10000696	Ga0196617_10000697	Ga0196617_10000699	Ga0196617_100007100	Ga0196617_100007102	Ga0196617_100007103	Ga0196617_100007112	Ga0196617_100007114	Ga0196617_100007121	Ga0196617_100007123	Ga0196617_100007125	Ga0196617_100007126	Ga0196617_100007127	Ga0196617_100007128	Ga0196617_100007129	Ga0196617_10000713	Ga0196617_100007131	Ga0196617_100007135	Ga0196617_100007148	Ga0196617_100007149	Ga0196617_100007150	Ga0196617_100007151	Ga0196617_100007152	Ga0196617_100007153	Ga0196617_100007167	Ga0196617_100007174	Ga0196617_100007176	Ga0196617_100007181	Ga0196617_100007185	Ga0196617_100007186	Ga0196617_100007189	Ga0196617_100007190	Ga0196617_100007201	Ga0196617_100007205	Ga0196617_100007208	Ga0196617_100007218	Ga0196617_100007219	Ga0196617_100007220	Ga0196617_100007221	Ga0196617_100007222	Ga0196617_100007225	Ga0196617_100007227	Ga0196617_100007234	Ga0196617_100007236	Ga0196617_100007237	Ga0196617_100007239	Ga0196617_100007241	Ga0196617_100007244	Ga0196617_100007259	Ga0196617_10000726	Ga0196617_100007274	Ga0196617_100007275	Ga0196617_100007276	Ga0196617_100007278	Ga0196617_10000728	Ga0196617_100007287	Ga0196617_100007297	Ga0196617_100007302	Ga0196617_10000732	Ga0196617_10000735	Ga0196617_10000736	Ga0196617_10000737	Ga0196617_10000738	Ga0196617_10000741	Ga0196617_10000744	Ga0196617_10000745	Ga0196617_10000746	Ga0196617_10000749	Ga0196617_1000075	Ga0196617_10000752	Ga0196617_10000753	Ga0196617_10000755	Ga0196617_10000756	Ga0196617_10000764	Ga0196617_10000765	Ga0196617_10000769	Ga0196617_10000770	Ga0196617_10000771	Ga0196617_10000777	Ga0196617_10000779	Ga0196617_10000780	Ga0196617_10000786	Ga0196617_10000797	Ga0196617_100009100	Ga0196617_100009119	Ga0196617_10000912	Ga0196617_100009121	Ga0196617_100009123	Ga0196617_100009124	Ga0196617_100009133	Ga0196617_100009136;Ga0196617_1047941	Ga0196617_100009145	Ga0196617_100009146	Ga0196617_100009154	Ga0196617_100009155	Ga0196617_100009156	Ga0196617_100009157	Ga0196617_100009158	Ga0196617_100009159	Ga0196617_100009161	Ga0196617_100009162	Ga0196617_100009163	Ga0196617_100009168	Ga0196617_100009169	Ga0196617_10000917	Ga0196617_100009170	Ga0196617_100009171	Ga0196617_100009174	Ga0196617_100009175	Ga0196617_100009176	Ga0196617_100009177	Ga0196617_1000092	Ga0196617_100009201	Ga0196617_100009202	Ga0196617_100009203	Ga0196617_100009205	Ga0196617_100009207	Ga0196617_100009208	Ga0196617_10000921	Ga0196617_100009211	Ga0196617_100009213	Ga0196617_100009214	Ga0196617_100009221	Ga0196617_100009222	Ga0196617_10000927	Ga0196617_10000930	Ga0196617_10000935	Ga0196617_10000940	Ga0196617_10000942	Ga0196617_10000946	Ga0196617_10000947	Ga0196617_10000948	Ga0196617_10000949	Ga0196617_1000095	Ga0196617_10000950	Ga0196617_10000951	Ga0196617_10000952	Ga0196617_10000953	Ga0196617_10000956	Ga0196617_10000957	Ga0196617_10000959	Ga0196617_10000961	Ga0196617_10000962	Ga0196617_10000963	Ga0196617_10000966	Ga0196617_10000970	Ga0196617_10000972	Ga0196617_10000973	Ga0196617_10000974	Ga0196617_10000975	Ga0196617_10000978	Ga0196617_10000979	Ga0196617_10000980	Ga0196617_10000984	Ga0196617_10000986	Ga0196617_10000988	Ga0196617_10000989	Ga0196617_10000991	Ga0196617_10000994	Ga0196617_10000995	Ga0196617_10000998	Ga0196617_100010100	Ga0196617_100010102	Ga0196617_100010104	Ga0196617_100010119	Ga0196617_100010120	Ga0196617_100010124	Ga0196617_100010126	Ga0196617_100010136	Ga0196617_100010139	Ga0196617_100010151	Ga0196617_100010159	Ga0196617_10001016	Ga0196617_100010164	Ga0196617_100010165	Ga0196617_100010168	Ga0196617_100010169	Ga0196617_100010170	Ga0196617_100010173	Ga0196617_100010174	Ga0196617_100010175	Ga0196617_100010176	Ga0196617_100010183	Ga0196617_100010184	Ga0196617_100010185	Ga0196617_100010186	Ga0196617_100010187	Ga0196617_100010189;Ga0196617_100008228	Ga0196617_100010193;Ga0196617_1031511	Ga0196617_100010195	Ga0196617_100010197	Ga0196617_100010198;Ga0196617_10000223	Ga0196617_100010199	Ga0196617_100010200	Ga0196617_100010203	Ga0196617_100010204	Ga0196617_100010207	Ga0196617_100010216;Ga0196617_10004360	Ga0196617_100010232	Ga0196617_100010234	Ga0196617_100010235	Ga0196617_100010236	Ga0196617_100010238	Ga0196617_10001025	Ga0196617_10001027	Ga0196617_10001028	Ga0196617_10001030	Ga0196617_10001037	Ga0196617_10001038	Ga0196617_10001048	Ga0196617_10001053	Ga0196617_10001080	Ga0196617_10001081	Ga0196617_10001088	Ga0196617_10001091	Ga0196617_10001093	Ga0196617_10001095	Ga0196617_100011100	Ga0196617_100011101	Ga0196617_100011103	Ga0196617_100011111	Ga0196617_100011112	Ga0196617_100011113	Ga0196617_100011115;Ga0196617_1010703	Ga0196617_100011118	Ga0196617_100011121	Ga0196617_100011122	Ga0196617_100011123	Ga0196617_100011127;Ga0196617_10031713	Ga0196617_100011128	Ga0196617_100011129	Ga0196617_100011130	Ga0196617_100011131	Ga0196617_100011132	Ga0196617_100011137	Ga0196617_100011138	Ga0196617_100011139	Ga0196617_100011143	Ga0196617_100011146	Ga0196617_100011147	Ga0196617_100011148	Ga0196617_100011152;Ga0196617_1034571	Ga0196617_100011156	Ga0196617_100011165;Ga0196617_1021641;Ga0196617_1036441	Ga0196617_100011170	Ga0196617_100011171	Ga0196617_100011173	Ga0196617_100011174	Ga0196617_100011176	Ga0196617_100011177	Ga0196617_100011182	Ga0196617_100011183	Ga0196617_100011185	Ga0196617_100011186	Ga0196617_1000112	Ga0196617_100011200	Ga0196617_100011201	Ga0196617_100011202	Ga0196617_100011203	Ga0196617_10001124	Ga0196617_10001125	Ga0196617_10001126	Ga0196617_10001132	Ga0196617_10001133	Ga0196617_10001135	Ga0196617_10001136	Ga0196617_10001141	Ga0196617_10001144	Ga0196617_10001145	Ga0196617_10001151	Ga0196617_10001152	Ga0196617_10001153	Ga0196617_10001154	Ga0196617_10001156	Ga0196617_10001159	Ga0196617_10001160	Ga0196617_10001163	Ga0196617_10001169	Ga0196617_1000117;Ga0196617_1002237	Ga0196617_10001172	Ga0196617_10001173	Ga0196617_10001176	Ga0196617_10001177	Ga0196617_1000119;Ga0196617_1004063;Ga0196617_1068701	Ga0196617_100012102	Ga0196617_100012115	Ga0196617_100012116	Ga0196617_100012117;Ga0196617_100002141	Ga0196617_100012119	Ga0196617_100012122	Ga0196617_100012123	Ga0196617_100012125	Ga0196617_100012126	Ga0196617_100012127	Ga0196617_100012129	Ga0196617_100012135	Ga0196617_100012143	Ga0196617_100012147	Ga0196617_100012148	Ga0196617_100012150	Ga0196617_100012171	Ga0196617_100012175	Ga0196617_100012182	Ga0196617_100012183	Ga0196617_100012185	Ga0196617_100012187	Ga0196617_100012191;Ga0196617_1053511;Ga0196617_1026671	Ga0196617_100012193	Ga0196617_100012198	Ga0196617_100012202	Ga0196617_100012204	Ga0196617_100012205	Ga0196617_10001225	Ga0196617_10001226	Ga0196617_10001229	Ga0196617_1000123	Ga0196617_10001231	Ga0196617_10001232	Ga0196617_10001235	Ga0196617_1000124	Ga0196617_10001241	Ga0196617_10001255	Ga0196617_10001256	Ga0196617_10001258	Ga0196617_10001262	Ga0196617_10001264	Ga0196617_10001265	Ga0196617_10001266	Ga0196617_10001269	Ga0196617_10001270	Ga0196617_10001275	Ga0196617_10001276	Ga0196617_10001294	Ga0196617_10001295	Ga0196617_10001310	Ga0196617_100013100	Ga0196617_100013108	Ga0196617_10001311	Ga0196617_100013114	Ga0196617_100013115	Ga0196617_100013116	Ga0196617_100013117	Ga0196617_100013118	Ga0196617_100013119	Ga0196617_10001312	Ga0196617_100013120	Ga0196617_100013121	Ga0196617_100013123	Ga0196617_100013124	Ga0196617_100013125	Ga0196617_100013131	Ga0196617_100013132	Ga0196617_100013136	Ga0196617_100013137	Ga0196617_10001314	Ga0196617_100013142	Ga0196617_100013143	Ga0196617_100013144	Ga0196617_100013146	Ga0196617_100013148	Ga0196617_100013162	Ga0196617_100013163	Ga0196617_100013164	Ga0196617_100013165	Ga0196617_100013166	Ga0196617_100013178	Ga0196617_100013182	Ga0196617_100013186	Ga0196617_10001319	Ga0196617_100013192	Ga0196617_100013195	Ga0196617_100013204	Ga0196617_100013205	Ga0196617_100013207;Ga0196617_100001247	Ga0196617_100013208	Ga0196617_100013209	Ga0196617_100013210	Ga0196617_10001328	Ga0196617_10001330	Ga0196617_10001333	Ga0196617_10001336	Ga0196617_10001343	Ga0196617_10001344	Ga0196617_10001347;Ga0196617_1058021	Ga0196617_10001348	Ga0196617_10001350	Ga0196617_10001353	Ga0196617_10001358	Ga0196617_10001360	Ga0196617_10001361	Ga0196617_10001362	Ga0196617_10001370	Ga0196617_10001373	Ga0196617_10001375	Ga0196617_10001378	Ga0196617_10001379	Ga0196617_10001386	Ga0196617_10001387	Ga0196617_10001388	Ga0196617_10001389	Ga0196617_1000139	Ga0196617_10001390	Ga0196617_10001394	Ga0196617_10001410	Ga0196617_100014100	Ga0196617_100014101	Ga0196617_100014102	Ga0196617_100014103	Ga0196617_100014104;Ga0196617_1083501;Ga0196617_1141621;Ga0196617_1095481;Ga0196617_1166101	Ga0196617_100014105;Ga0196617_1124201;Ga0196617_1123921;Ga0196617_1121891	Ga0196617_100014108	Ga0196617_10001411	Ga0196617_100014110	Ga0196617_100014111	Ga0196617_100014112	Ga0196617_100014114	Ga0196617_100014117	Ga0196617_100014119	Ga0196617_10001412	Ga0196617_100014120	Ga0196617_100014121	Ga0196617_10001413	Ga0196617_100014132	Ga0196617_100014134;Ga0196617_1073771	Ga0196617_100014138	Ga0196617_10001414	Ga0196617_100014145	Ga0196617_10001415	Ga0196617_100014151;Ga0196617_1110861;Ga0196617_1164701;Ga0196617_1122441;Ga0196617_1101291	Ga0196617_100014152;Ga0196617_1085841;Ga0196617_1085111	Ga0196617_100014157	Ga0196617_100014159	Ga0196617_10001416;Ga0196617_1044971	Ga0196617_100014163	Ga0196617_10001425	Ga0196617_10001426	Ga0196617_10001427;Ga0196617_1114261;Ga0196617_1103771	Ga0196617_10001428	Ga0196617_10001429	Ga0196617_10001430	Ga0196617_10001431	Ga0196617_10001432	Ga0196617_10001434	Ga0196617_10001435	Ga0196617_10001437	Ga0196617_10001441	Ga0196617_10001447	Ga0196617_10001448	Ga0196617_1000145	Ga0196617_10001458	Ga0196617_10001459	Ga0196617_10001460	Ga0196617_10001461	Ga0196617_10001462	Ga0196617_10001463	Ga0196617_10001465	Ga0196617_10001466	Ga0196617_10001470	Ga0196617_10001476	Ga0196617_10001477	Ga0196617_1000148	Ga0196617_10001480	Ga0196617_10001488;Ga0196617_1054251;Ga0196617_1034301	Ga0196617_10001489	Ga0196617_10001492	Ga0196617_10001493	Ga0196617_10001495	Ga0196617_10001496	Ga0196617_10001497	Ga0196617_10001499	Ga0196617_100015102	Ga0196617_100015103	Ga0196617_100015104	Ga0196617_100015105	Ga0196617_100015106	Ga0196617_100015107	Ga0196617_100015114	Ga0196617_100015115	Ga0196617_100015117	Ga0196617_100015120	Ga0196617_100015121	Ga0196617_100015124	Ga0196617_100015129	Ga0196617_100015130	Ga0196617_100015131	Ga0196617_100015135	Ga0196617_100015136	Ga0196617_100015137	Ga0196617_100015138	Ga0196617_100015143	Ga0196617_100015145	Ga0196617_100015146	Ga0196617_100015147	Ga0196617_100015148	Ga0196617_100015150	Ga0196617_100015151	Ga0196617_10001516	Ga0196617_10001519	Ga0196617_10001520	Ga0196617_10001521	Ga0196617_10001522	Ga0196617_10001523	Ga0196617_10001526	Ga0196617_10001539	Ga0196617_10001540	Ga0196617_10001544	Ga0196617_10001545	Ga0196617_10001547	Ga0196617_10001550	Ga0196617_10001552	Ga0196617_10001553	Ga0196617_10001555	Ga0196617_10001556	Ga0196617_10001557	Ga0196617_10001561	Ga0196617_10001564	Ga0196617_10001565	Ga0196617_1000157	Ga0196617_10001570	Ga0196617_10001572	Ga0196617_10001573	Ga0196617_10001576	Ga0196617_10001580	Ga0196617_10001581	Ga0196617_10001582	Ga0196617_10001583	Ga0196617_10001585	Ga0196617_10001589	Ga0196617_1000159	Ga0196617_10001596	Ga0196617_100016100	Ga0196617_100016101	Ga0196617_100016102;Ga0196617_1065331	Ga0196617_100016105	Ga0196617_100016106	Ga0196617_100016109	Ga0196617_100016113	Ga0196617_100016115	Ga0196617_100016119	Ga0196617_100016121	Ga0196617_100016122	Ga0196617_100016123	Ga0196617_100016124	Ga0196617_100016125	Ga0196617_100016127	Ga0196617_100016151	Ga0196617_100016152	Ga0196617_100016163;Ga0196617_1145561;Ga0196617_1143471;Ga0196617_1099091;Ga0196617_1164291	Ga0196617_100016164	Ga0196617_10001618	Ga0196617_10001620	Ga0196617_10001621	Ga0196617_10001622;Ga0196617_1048291;Ga0196617_1030881	Ga0196617_10001627	Ga0196617_10001630	Ga0196617_10001631	Ga0196617_10001632	Ga0196617_10001634	Ga0196617_10001637	Ga0196617_10001638	Ga0196617_10001639	Ga0196617_10001640	Ga0196617_10001642	Ga0196617_10001643	Ga0196617_10001644	Ga0196617_10001645	Ga0196617_10001673	Ga0196617_10001674	Ga0196617_10001675	Ga0196617_10001676	Ga0196617_10001680	Ga0196617_10001682	Ga0196617_10001690	Ga0196617_10001691	Ga0196617_10001692	Ga0196617_10001693	Ga0196617_10001695	Ga0196617_100017101	Ga0196617_10001712	Ga0196617_100017123	Ga0196617_10001713	Ga0196617_100017136	Ga0196617_100017137	Ga0196617_100017149	Ga0196617_10001715	Ga0196617_10001716	Ga0196617_10001718	Ga0196617_10001721	Ga0196617_10001728	Ga0196617_10001729	Ga0196617_10001733	Ga0196617_10001738	Ga0196617_10001752	Ga0196617_10001770	Ga0196617_10001771	Ga0196617_10001773	Ga0196617_10001775	Ga0196617_1000178	Ga0196617_10001780	Ga0196617_10001782	Ga0196617_10001791	Ga0196617_10001799	Ga0196617_10001810	Ga0196617_100018104	Ga0196617_100018105	Ga0196617_100018107	Ga0196617_10001811	Ga0196617_100018115	Ga0196617_100018119	Ga0196617_10001812	Ga0196617_100018120	Ga0196617_100018121	Ga0196617_100018122	Ga0196617_100018125	Ga0196617_100018129	Ga0196617_100018134	Ga0196617_100018136	Ga0196617_100018138	Ga0196617_100018139	Ga0196617_100018140	Ga0196617_100018141	Ga0196617_100018142	Ga0196617_100018143	Ga0196617_100018144	Ga0196617_100018145	Ga0196617_100018146	Ga0196617_10001820	Ga0196617_10001821	Ga0196617_10001824	Ga0196617_10001825	Ga0196617_10001827	Ga0196617_10001828	Ga0196617_10001829	Ga0196617_10001830	Ga0196617_10001832	Ga0196617_10001833	Ga0196617_10001838	Ga0196617_1000184	Ga0196617_10001844	Ga0196617_10001845	Ga0196617_10001847	Ga0196617_10001849	Ga0196617_1000185	Ga0196617_10001853	Ga0196617_10001854	Ga0196617_10001855	Ga0196617_10001857	Ga0196617_1000186	Ga0196617_10001861	Ga0196617_10001862	Ga0196617_10001873	Ga0196617_10001876	Ga0196617_10001888	Ga0196617_1000189	Ga0196617_10001890	Ga0196617_10001893	Ga0196617_10001894	Ga0196617_1000191	Ga0196617_10001910	Ga0196617_100019100	Ga0196617_100019101	Ga0196617_100019102	Ga0196617_100019105	Ga0196617_10001911	Ga0196617_100019115;Ga0196617_100002286	Ga0196617_100019116	Ga0196617_100019117	Ga0196617_100019118	Ga0196617_10001912	Ga0196617_100019122	Ga0196617_100019124	Ga0196617_100019127	Ga0196617_100019128	Ga0196617_10001913	Ga0196617_100019131;Ga0196617_1078401	Ga0196617_100019132	Ga0196617_100019135	Ga0196617_100019137	Ga0196617_100019138	Ga0196617_10001914	Ga0196617_100019142;Ga0196617_1064791	Ga0196617_100019145;Ga0196617_1147861;Ga0196617_1116011;Ga0196617_1104691;Ga0196617_1154171	Ga0196617_100019146	Ga0196617_100019147	Ga0196617_10001915	Ga0196617_10001920	Ga0196617_10001922	Ga0196617_10001923	Ga0196617_10001924	Ga0196617_10001935	Ga0196617_10001943;Ga0196617_1110561;Ga0196617_1102221	Ga0196617_10001944	Ga0196617_10001945	Ga0196617_10001946	Ga0196617_10001950	Ga0196617_10001951	Ga0196617_10001954	Ga0196617_10001955	Ga0196617_10001957	Ga0196617_1000196	Ga0196617_10001961	Ga0196617_10001962	Ga0196617_10001965	Ga0196617_10001968	Ga0196617_1000197	Ga0196617_10001975	Ga0196617_1000198	Ga0196617_10001980	Ga0196617_10001984	Ga0196617_10001989	Ga0196617_1000199	Ga0196617_10001991	Ga0196617_10001992	Ga0196617_10001993	Ga0196617_10001994	Ga0196617_10001998;Ga0196617_1045331	Ga0196617_100020102	Ga0196617_100020103	Ga0196617_100020107	Ga0196617_100020114	Ga0196617_100020115	Ga0196617_100020116	Ga0196617_100020118	Ga0196617_100020120	Ga0196617_100020121	Ga0196617_100020122	Ga0196617_10002013	Ga0196617_100020132	Ga0196617_100020135	Ga0196617_100020138	Ga0196617_10002014	Ga0196617_100020141	Ga0196617_10002015	Ga0196617_1000202;Ga0196617_1007401;Ga0196617_1003297	Ga0196617_10002024	Ga0196617_10002032	Ga0196617_10002038	Ga0196617_1000204	Ga0196617_10002040	Ga0196617_10002047;Ga0196617_1027291	Ga0196617_10002049	Ga0196617_1000206	Ga0196617_10002061	Ga0196617_10002066	Ga0196617_10002067	Ga0196617_10002079	Ga0196617_10002087	Ga0196617_10002089	Ga0196617_10002090	Ga0196617_10002091	Ga0196617_10002094	Ga0196617_10002095	Ga0196617_10002097	Ga0196617_10002114;Ga0196617_1000211	Ga0196617_10002110	Ga0196617_100021102	Ga0196617_100021104	Ga0196617_100021107	Ga0196617_10002111;Ga0196617_1003745;Ga0196617_100008267	Ga0196617_100021111	Ga0196617_100021112	Ga0196617_100021114	Ga0196617_100021115	Ga0196617_100021119	Ga0196617_10002112	Ga0196617_100021121	Ga0196617_10002113	Ga0196617_100021135	Ga0196617_100021137	Ga0196617_100021139	Ga0196617_100021141	Ga0196617_100021143	Ga0196617_100021146	Ga0196617_10002115	Ga0196617_100021158	Ga0196617_100021159	Ga0196617_10002116;Ga0196617_1064061	Ga0196617_10002117	Ga0196617_10002119	Ga0196617_10002120	Ga0196617_10002121	Ga0196617_10002122	Ga0196617_10002123	Ga0196617_10002124	Ga0196617_10002126	Ga0196617_10002127	Ga0196617_10002128	Ga0196617_1000213	Ga0196617_10002130	Ga0196617_10002131	Ga0196617_10002132	Ga0196617_10002133	Ga0196617_10002134	Ga0196617_10002135	Ga0196617_10002137	Ga0196617_10002139	Ga0196617_1000214	Ga0196617_10002140	Ga0196617_10002141;Ga0196617_1041841	Ga0196617_10002142	Ga0196617_10002143	Ga0196617_10002144	Ga0196617_10002146	Ga0196617_10002149	Ga0196617_1000215	Ga0196617_10002150	Ga0196617_10002152	Ga0196617_10002153	Ga0196617_10002154	Ga0196617_10002155	Ga0196617_10002156	Ga0196617_10002158	Ga0196617_10002159;Ga0196617_1057531	Ga0196617_1000216	Ga0196617_10002160	Ga0196617_10002166	Ga0196617_10002169	Ga0196617_1000217	Ga0196617_10002170	Ga0196617_10002172	Ga0196617_10002173;Ga0196617_10005961	Ga0196617_10002178	Ga0196617_10002179	Ga0196617_1000218	Ga0196617_10002184;Ga0196617_10004382	Ga0196617_10002185	Ga0196617_10002186	Ga0196617_10002187	Ga0196617_10002188	Ga0196617_10002189	Ga0196617_1000219;Ga0196617_1057121	Ga0196617_10002190	Ga0196617_10002192	Ga0196617_100022105;Ga0196617_10025212	Ga0196617_100022121	Ga0196617_10002213	Ga0196617_100022134	Ga0196617_100022137	Ga0196617_10002214	Ga0196617_100022142	Ga0196617_10002221	Ga0196617_10002228	Ga0196617_1000223	Ga0196617_10002238	Ga0196617_10002240	Ga0196617_10002248	Ga0196617_10002257	Ga0196617_10002268;Ga0196617_1037241;Ga0196617_1039391	Ga0196617_10002269	Ga0196617_10002270	Ga0196617_10002276	Ga0196617_10002277	Ga0196617_10002283	Ga0196617_10002291	Ga0196617_10002296	Ga0196617_10002297	Ga0196617_10002298	Ga0196617_100023101	Ga0196617_100023107	Ga0196617_10002311	Ga0196617_100023111	Ga0196617_100023116	Ga0196617_100023117	Ga0196617_100023119;Ga0196617_1126111;Ga0196617_1163301;Ga0196617_1159401;Ga0196617_1155731;Ga0196617_1077501;Ga0196617_1088221;Ga0196617_1162931;Ga0196617_1154541;Ga0196617_1149001;Ga0196617_1108241;Ga0196617_1134731;Ga0196617_1132851;Ga0196617_1111191;Ga0196617_1162991	Ga0196617_10002316	Ga0196617_10002324	Ga0196617_1000233	Ga0196617_10002332	Ga0196617_10002361	Ga0196617_10002369	Ga0196617_10002373	Ga0196617_10002382	Ga0196617_10002383	Ga0196617_10002393	Ga0196617_1000241	Ga0196617_10002410	Ga0196617_100024102	Ga0196617_100024106	Ga0196617_100024110	Ga0196617_100024111	Ga0196617_10002412	Ga0196617_10002413	Ga0196617_10002414	Ga0196617_10002415	Ga0196617_10002417	Ga0196617_10002418	Ga0196617_10002419	Ga0196617_1000242;Ga0196617_1105391	Ga0196617_10002420	Ga0196617_10002422;Ga0196617_1126681	Ga0196617_10002424	Ga0196617_10002425	Ga0196617_10002426	Ga0196617_10002429	Ga0196617_10002439	Ga0196617_1000244	Ga0196617_10002441	Ga0196617_10002445	Ga0196617_10002446	Ga0196617_10002451;Ga0196617_10004324	Ga0196617_10002452	Ga0196617_10002453	Ga0196617_10002456	Ga0196617_10002458	Ga0196617_10002460	Ga0196617_10002464	Ga0196617_10002466	Ga0196617_10002471	Ga0196617_10002478	Ga0196617_10002479	Ga0196617_1000248	Ga0196617_10002480	Ga0196617_10002483	Ga0196617_10002484	Ga0196617_10002492	Ga0196617_10002494	Ga0196617_10002495	Ga0196617_10002499	Ga0196617_10002510	Ga0196617_100025109	Ga0196617_100025115	Ga0196617_100025116;Ga0196617_1108061	Ga0196617_100025117	Ga0196617_10002512	Ga0196617_10002516	Ga0196617_10002518	Ga0196617_10002519;Ga0196617_1101271;Ga0196617_1080331	Ga0196617_1000252;Ga0196617_1000251	Ga0196617_10002520	Ga0196617_10002523	Ga0196617_10002525	Ga0196617_10002526	Ga0196617_10002527	Ga0196617_10002528	Ga0196617_10002529	Ga0196617_10002530	Ga0196617_10002531	Ga0196617_10002532	Ga0196617_10002533	Ga0196617_10002534	Ga0196617_10002535	Ga0196617_1000254	Ga0196617_10002546	Ga0196617_1000255	Ga0196617_10002551;Ga0196617_1107671;Ga0196617_1119401	Ga0196617_10002568	Ga0196617_10002569	Ga0196617_1000257;Ga0196617_1014112	Ga0196617_10002571	Ga0196617_10002574	Ga0196617_10002575	Ga0196617_10002576	Ga0196617_1000258	Ga0196617_10002581	Ga0196617_10002582	Ga0196617_10002584	Ga0196617_10002585	Ga0196617_10002588	Ga0196617_1000259	Ga0196617_10002591	Ga0196617_10002593	Ga0196617_100026100	Ga0196617_100026102	Ga0196617_10002619	Ga0196617_10002624	Ga0196617_10002630	Ga0196617_10002639	Ga0196617_10002643;Ga0196617_1073302	Ga0196617_10002644	Ga0196617_10002649	Ga0196617_10002651	Ga0196617_10002652	Ga0196617_10002655	Ga0196617_10002662	Ga0196617_10002663	Ga0196617_10002665	Ga0196617_1000267	Ga0196617_10002676	Ga0196617_10002677	Ga0196617_1000268	Ga0196617_10002686	Ga0196617_10002687	Ga0196617_10002689	Ga0196617_10002691;Ga0196617_1083071	Ga0196617_10002692	Ga0196617_10002693	Ga0196617_10002694	Ga0196617_10002710	Ga0196617_10002711	Ga0196617_10002712	Ga0196617_10002713	Ga0196617_10002715	Ga0196617_10002716	Ga0196617_10002718	Ga0196617_10002719	Ga0196617_10002721	Ga0196617_10002727	Ga0196617_10002732	Ga0196617_10002736	Ga0196617_10002738	Ga0196617_10002744	Ga0196617_1000275	Ga0196617_1000276;Ga0196617_1029751	Ga0196617_10002761	Ga0196617_10002762;Ga0196617_1007084	Ga0196617_10002763;Ga0196617_1068211	Ga0196617_10002764	Ga0196617_10002765	Ga0196617_10002766	Ga0196617_10002772	Ga0196617_10002773	Ga0196617_10002785;Ga0196617_1077061	Ga0196617_10002786	Ga0196617_10002790	Ga0196617_10002791	Ga0196617_10002794	Ga0196617_10002795	Ga0196617_10002797	Ga0196617_10002798	Ga0196617_10002799	Ga0196617_100028103	Ga0196617_100028104	Ga0196617_100028106	Ga0196617_100028108	Ga0196617_100028109	Ga0196617_100028113;Ga0196617_1053001	Ga0196617_10002818	Ga0196617_10002819;Ga0196617_1060501	Ga0196617_1000282	Ga0196617_10002820	Ga0196617_10002824	Ga0196617_10002826	Ga0196617_10002829	Ga0196617_10002830	Ga0196617_10002835	Ga0196617_10002836	Ga0196617_10002853	Ga0196617_10002854	Ga0196617_10002857	Ga0196617_10002863	Ga0196617_10002865	Ga0196617_10002866	Ga0196617_10002867	Ga0196617_10002868	Ga0196617_10002870	Ga0196617_10002872	Ga0196617_10002875	Ga0196617_10002876	Ga0196617_10002883	Ga0196617_10002884	Ga0196617_10002888	Ga0196617_10002889	Ga0196617_10002895	Ga0196617_10002897	Ga0196617_100029101	Ga0196617_100029102	Ga0196617_100029103	Ga0196617_100029105	Ga0196617_100029108	Ga0196617_100029109;Ga0196617_10008414	Ga0196617_10002912	Ga0196617_10002924	Ga0196617_10002939	Ga0196617_10002949	Ga0196617_10002951	Ga0196617_10002954	Ga0196617_10002962	Ga0196617_10002964	Ga0196617_10002969	Ga0196617_10002970	Ga0196617_10002971;Ga0196617_10009829	Ga0196617_10002982	Ga0196617_10002983	Ga0196617_10002987	Ga0196617_10002988	Ga0196617_10002989;Ga0196617_1079961	Ga0196617_10002991	Ga0196617_10002993	Ga0196617_10002999	Ga0196617_10003010	Ga0196617_100030101	Ga0196617_100030102	Ga0196617_100030104	Ga0196617_100030110	Ga0196617_100030113;Ga0196617_10006934	Ga0196617_10003016	Ga0196617_10003033	Ga0196617_10003045	Ga0196617_10003055	Ga0196617_10003056	Ga0196617_10003057	Ga0196617_10003062	Ga0196617_10003068;Ga0196617_1020332	Ga0196617_10003070	Ga0196617_10003071;Ga0196617_1032422	Ga0196617_10003072	Ga0196617_10003077	Ga0196617_10003079	Ga0196617_10003087	Ga0196617_100031101	Ga0196617_100031107	Ga0196617_100031108	Ga0196617_100031109	Ga0196617_100031111;Ga0196617_1077861	Ga0196617_100031121	Ga0196617_100031122	Ga0196617_10003114	Ga0196617_10003120	Ga0196617_10003129	Ga0196617_10003131	Ga0196617_10003137	Ga0196617_10003138	Ga0196617_10003141	Ga0196617_10003147	Ga0196617_10003149	Ga0196617_10003151	Ga0196617_10003158	Ga0196617_10003162	Ga0196617_10003163;Ga0196617_10000390	Ga0196617_10003167	Ga0196617_10003170	Ga0196617_10003171	Ga0196617_10003172	Ga0196617_10003173	Ga0196617_10003175	Ga0196617_10003176	Ga0196617_1000318	Ga0196617_10003180	Ga0196617_10003181	Ga0196617_10003188	Ga0196617_10003189	Ga0196617_10003192	Ga0196617_10003193	Ga0196617_10003196	Ga0196617_10003199	Ga0196617_100032112	Ga0196617_10003219	Ga0196617_10003220	Ga0196617_10003229	Ga0196617_1000323	Ga0196617_10003233	Ga0196617_10003234	Ga0196617_10003246	Ga0196617_10003249	Ga0196617_10003250	Ga0196617_10003253	Ga0196617_1000327	Ga0196617_1000328	Ga0196617_1000329	Ga0196617_10003326	Ga0196617_10003334;Ga0196617_1166261	Ga0196617_10003335	Ga0196617_10003336;Ga0196617_1143371	Ga0196617_10003337	Ga0196617_10003338	Ga0196617_10003342	Ga0196617_10003343	Ga0196617_10003345	Ga0196617_10003349	Ga0196617_10003350;Ga0196617_1076211	Ga0196617_10003354	Ga0196617_10003355	Ga0196617_10003359	Ga0196617_10003362	Ga0196617_10003365	Ga0196617_10003366	Ga0196617_10003367	Ga0196617_10003369	Ga0196617_10003371	Ga0196617_10003377	Ga0196617_10003410	Ga0196617_100034102	Ga0196617_100034103	Ga0196617_100034104	Ga0196617_10003411	Ga0196617_10003412	Ga0196617_10003413	Ga0196617_10003414	Ga0196617_10003415	Ga0196617_10003416;Ga0196617_1032602	Ga0196617_10003425	Ga0196617_10003426	Ga0196617_10003427	Ga0196617_10003428	Ga0196617_10003429	Ga0196617_10003430	Ga0196617_10003431	Ga0196617_10003433	Ga0196617_10003435	Ga0196617_10003436	Ga0196617_1000344	Ga0196617_10003442	Ga0196617_10003445	Ga0196617_10003446	Ga0196617_10003449	Ga0196617_10003450	Ga0196617_10003451	Ga0196617_10003453	Ga0196617_10003454	Ga0196617_10003459	Ga0196617_10003466	Ga0196617_10003467	Ga0196617_10003468	Ga0196617_10003469	Ga0196617_10003470	Ga0196617_10003471	Ga0196617_10003480	Ga0196617_10003489	Ga0196617_10003490	Ga0196617_10003491;Ga0196617_100001376	Ga0196617_10003492	Ga0196617_100035100;Ga0196617_1085391;Ga0196617_1158851	Ga0196617_100035101	Ga0196617_10003516	Ga0196617_10003517	Ga0196617_10003520	Ga0196617_10003521	Ga0196617_10003522	Ga0196617_10003523	Ga0196617_10003533;Ga0196617_10012030;Ga0196617_10000877;Ga0196617_10009918	Ga0196617_10003536	Ga0196617_10003537	Ga0196617_10003538	Ga0196617_1000354;Ga0196617_10010141;Ga0196617_10001051	Ga0196617_10003542;Ga0196617_10003660	Ga0196617_10003552	Ga0196617_10003554	Ga0196617_10003556	Ga0196617_10003560	Ga0196617_10003567;Ga0196617_1059661	Ga0196617_1000358	Ga0196617_10003582	Ga0196617_10003583	Ga0196617_10003584	Ga0196617_10003585	Ga0196617_10003587	Ga0196617_10003588	Ga0196617_10003589	Ga0196617_1000359	Ga0196617_10003590	Ga0196617_10003591	Ga0196617_10003595	Ga0196617_10003596	Ga0196617_10003611	Ga0196617_10003612	Ga0196617_10003613	Ga0196617_10003619	Ga0196617_1000362	Ga0196617_10003621	Ga0196617_10003622	Ga0196617_10003623	Ga0196617_10003624	Ga0196617_10003626	Ga0196617_10003628	Ga0196617_10003630	Ga0196617_10003633	Ga0196617_10003634;Ga0196617_1008074	Ga0196617_10003635;Ga0196617_1008073	Ga0196617_1000364	Ga0196617_10003646	Ga0196617_10003649	Ga0196617_10003651	Ga0196617_10003652	Ga0196617_10003653	Ga0196617_10003656	Ga0196617_10003658	Ga0196617_10003659	Ga0196617_10003662	Ga0196617_10003667;Ga0196617_1046321	Ga0196617_10003668	Ga0196617_10003669	Ga0196617_1000367	Ga0196617_10003671	Ga0196617_10003672	Ga0196617_10003673	Ga0196617_10003674	Ga0196617_10003679	Ga0196617_1000368	Ga0196617_10003682	Ga0196617_10003685;Ga0196617_1060191	Ga0196617_10003686	Ga0196617_10003687;Ga0196617_1018952	Ga0196617_10003692	Ga0196617_10003757	Ga0196617_10003759	Ga0196617_10003794	Ga0196617_1000381	Ga0196617_10003814;Ga0196617_1063171	Ga0196617_10003815	Ga0196617_10003820	Ga0196617_10003824	Ga0196617_10003827	Ga0196617_10003833	Ga0196617_10003834	Ga0196617_10003835	Ga0196617_10003836	Ga0196617_10003837	Ga0196617_10003841;Ga0196617_1025431	Ga0196617_10003842	Ga0196617_10003847	Ga0196617_10003854	Ga0196617_10003855	Ga0196617_10003856	Ga0196617_1000386	Ga0196617_10003863	Ga0196617_10003870	Ga0196617_10003878	Ga0196617_10003880	Ga0196617_10003881	Ga0196617_10003885	Ga0196617_10003886	Ga0196617_10003910	Ga0196617_10003912	Ga0196617_10003913	Ga0196617_10003916	Ga0196617_10003922	Ga0196617_10003924	Ga0196617_10003925;Ga0196617_1041271	Ga0196617_10003926	Ga0196617_10003927	Ga0196617_10003928	Ga0196617_1000393	Ga0196617_10003930	Ga0196617_10003931;Ga0196617_100003281	Ga0196617_10003932	Ga0196617_10003933	Ga0196617_10003934	Ga0196617_10003936	Ga0196617_10003939	Ga0196617_1000394	Ga0196617_10003940	Ga0196617_10003941	Ga0196617_10003946	Ga0196617_10003953	Ga0196617_10003954;Ga0196617_10026612	Ga0196617_10003958	Ga0196617_10003959	Ga0196617_10003961	Ga0196617_10003966	Ga0196617_10003967	Ga0196617_10003970;Ga0196617_1119111;Ga0196617_1165261;Ga0196617_1095241	Ga0196617_10003984	Ga0196617_1000399	Ga0196617_10004016	Ga0196617_10004017	Ga0196617_1000402	Ga0196617_10004023	Ga0196617_10004030	Ga0196617_10004032;Ga0196617_1100441	Ga0196617_10004034	Ga0196617_10004035	Ga0196617_10004047	Ga0196617_10004048	Ga0196617_10004055	Ga0196617_10004056	Ga0196617_10004057	Ga0196617_1000407	Ga0196617_1000409	Ga0196617_10004118;Ga0196617_1119971;Ga0196617_1100391	Ga0196617_10004119	Ga0196617_10004120	Ga0196617_10004121	Ga0196617_10004123	Ga0196617_10004125	Ga0196617_10004131	Ga0196617_10004132	Ga0196617_10004133	Ga0196617_10004134	Ga0196617_10004139	Ga0196617_10004140	Ga0196617_10004147	Ga0196617_1000415	Ga0196617_10004157	Ga0196617_10004164	Ga0196617_10004165	Ga0196617_10004170	Ga0196617_10004171	Ga0196617_10004172	Ga0196617_10004176	Ga0196617_10004178	Ga0196617_1000418	Ga0196617_10004180	Ga0196617_1000421	Ga0196617_10004211	Ga0196617_10004215	Ga0196617_10004221	Ga0196617_10004222	Ga0196617_10004225	Ga0196617_10004226	Ga0196617_10004231	Ga0196617_10004232	Ga0196617_10004234	Ga0196617_10004238	Ga0196617_1000424	Ga0196617_10004241	Ga0196617_10004243	Ga0196617_10004245	Ga0196617_10004246	Ga0196617_10004247	Ga0196617_10004248	Ga0196617_10004249	Ga0196617_1000425	Ga0196617_10004250	Ga0196617_10004253	Ga0196617_10004257	Ga0196617_10004258	Ga0196617_10004259	Ga0196617_1000426	Ga0196617_10004260	Ga0196617_10004263	Ga0196617_10004267	Ga0196617_10004268	Ga0196617_10004279	Ga0196617_10004280	Ga0196617_10004284	Ga0196617_10004286	Ga0196617_1000441;Ga0196617_1161561;Ga0196617_1082691;Ga0196617_1122151;Ga0196617_1156601;Ga0196617_1155941	Ga0196617_10004412;Ga0196617_1127411;Ga0196617_1146071	Ga0196617_10004418	Ga0196617_1000442	Ga0196617_10004423	Ga0196617_10004429	Ga0196617_10004431	Ga0196617_10004433	Ga0196617_10004435	Ga0196617_10004436	Ga0196617_10004439	Ga0196617_10004441	Ga0196617_10004442;Ga0196617_1085581;Ga0196617_1154111	Ga0196617_10004443	Ga0196617_10004446	Ga0196617_10004448;Ga0196617_10000294	Ga0196617_10004449;Ga0196617_1078631	Ga0196617_10004450	Ga0196617_10004455;Ga0196617_1023881	Ga0196617_10004457	Ga0196617_10004458	Ga0196617_10004459	Ga0196617_1000446	Ga0196617_10004461	Ga0196617_10004463	Ga0196617_10004465	Ga0196617_10004466	Ga0196617_10004468	Ga0196617_1000447	Ga0196617_10004470;Ga0196617_1102661;Ga0196617_1154161;Ga0196617_1162461	Ga0196617_10004475	Ga0196617_1000449	Ga0196617_10004511	Ga0196617_10004512	Ga0196617_10004513	Ga0196617_10004515;Ga0196617_1059841;Ga0196617_100007199	Ga0196617_10004516	Ga0196617_10004521;Ga0196617_1119741	Ga0196617_10004527	Ga0196617_10004529	Ga0196617_10004532	Ga0196617_10004534	Ga0196617_10004538	Ga0196617_10004551	Ga0196617_10004552	Ga0196617_10004557	Ga0196617_1000456	Ga0196617_10004568	Ga0196617_1000458;Ga0196617_10002033	Ga0196617_1000461;Ga0196617_1043111	Ga0196617_10004610	Ga0196617_10004611	Ga0196617_10004612	Ga0196617_10004613	Ga0196617_1000462	Ga0196617_10004620	Ga0196617_10004621	Ga0196617_10004625	Ga0196617_10004626	Ga0196617_10004627	Ga0196617_10004629;Ga0196617_1061401	Ga0196617_10004631	Ga0196617_10004639	Ga0196617_10004640	Ga0196617_10004648	Ga0196617_10004650	Ga0196617_10004652	Ga0196617_10004654	Ga0196617_10004655	Ga0196617_10004656	Ga0196617_10004657	Ga0196617_10004667	Ga0196617_10004670	Ga0196617_1000468	Ga0196617_1000469	Ga0196617_10004713	Ga0196617_10004714	Ga0196617_10004716;Ga0196617_1054011	Ga0196617_10004720	Ga0196617_10004731	Ga0196617_10004732	Ga0196617_10004733	Ga0196617_10004738	Ga0196617_1000474	Ga0196617_10004753	Ga0196617_10004759	Ga0196617_1000476	Ga0196617_10004760	Ga0196617_10004765	Ga0196617_1000481	Ga0196617_10004814	Ga0196617_10004820	Ga0196617_10004824	Ga0196617_10004826	Ga0196617_10004827	Ga0196617_1000483	Ga0196617_10004832	Ga0196617_10004835	Ga0196617_10004836	Ga0196617_10004837	Ga0196617_10004838	Ga0196617_10004844	Ga0196617_10004857	Ga0196617_10004863	Ga0196617_10004866;Ga0196617_1066911	Ga0196617_10004881	Ga0196617_10004882	Ga0196617_10004892	Ga0196617_10004893	Ga0196617_10004915	Ga0196617_10004919;Ga0187564_101136;Ga0187557_1001151;Ga0196617_1058641	Ga0196617_10004949;Ga0187564_101107;Ga0187557_1001122	Ga0196617_1000495;Ga0196617_1102991;Ga0196617_1168071	Ga0196617_10004950;Ga0187564_101106;Ga0187557_1001121;Ga0196617_1041641	Ga0196617_1000496;Ga0187564_101149;Ga0187557_1001164;Ga0196617_1043521;Ga0196617_1065041;Ga0196617_1020062	Ga0196617_10004967;Ga0187564_10189;Ga0187557_1001104;Ga0196617_1057421;Ga0196617_1104511;Ga0196617_1100311;Ga0196617_1094421	Ga0196617_1000497	Ga0196617_10004976	Ga0196617_10004977;Ga0187564_10179;Ga0187557_100194;Ga0196617_1006621	Ga0196617_10004978;Ga0187564_10178	Ga0196617_10004980;Ga0187557_100191;Ga0196617_1160561	Ga0196617_10004981;Ga0187564_10175	Ga0196617_10005011	Ga0196617_10005020	Ga0196617_10005021	Ga0196617_10005022	Ga0196617_10005029	Ga0196617_10005030	Ga0196617_10005034	Ga0196617_10005035	Ga0196617_10005036;Ga0196617_1033521	Ga0196617_10005037	Ga0196617_10005044;Ga0196617_1014401	Ga0196617_10005047	Ga0196617_10005048	Ga0196617_10005051	Ga0196617_10005052	Ga0196617_10005056	Ga0196617_10005057;Ga0196617_1048511	Ga0196617_1000506	Ga0196617_10005060	Ga0196617_10005062	Ga0196617_10005070	Ga0196617_10005073	Ga0196617_10005079	Ga0196617_10005080;Ga0196617_1074741;Ga0196617_1025122	Ga0196617_10005113	Ga0196617_10005124	Ga0196617_10005125	Ga0196617_10005127	Ga0196617_10005128	Ga0196617_10005137	Ga0196617_1000515	Ga0196617_10005161	Ga0196617_10005164	Ga0196617_10005165	Ga0196617_10005166	Ga0196617_10005168	Ga0196617_10005169	Ga0196617_10005170	Ga0196617_10005171	Ga0196617_10005172	Ga0196617_10005173	Ga0196617_10005175	Ga0196617_10005179	Ga0196617_10005180	Ga0196617_10005187	Ga0196617_10005211	Ga0196617_10005214	Ga0196617_10005215	Ga0196617_10005218	Ga0196617_10005226	Ga0196617_1000524	Ga0196617_10005245	Ga0196617_10005246	Ga0196617_1000525	Ga0196617_10005252	Ga0196617_10005253	Ga0196617_10005255	Ga0196617_10005256	Ga0196617_10005265	Ga0196617_1000527	Ga0196617_10005314	Ga0196617_10005316	Ga0196617_10005317	Ga0196617_10005318	Ga0196617_10005319	Ga0196617_10005327	Ga0196617_10005328	Ga0196617_1000533	Ga0196617_10005330	Ga0196617_10005334	Ga0196617_10005335	Ga0196617_10005336	Ga0196617_10005337;Ga0196617_100001201	Ga0196617_10005338	Ga0196617_10005343	Ga0196617_1000535	Ga0196617_10005354	Ga0196617_10005355	Ga0196617_10005357	Ga0196617_10005358	Ga0196617_10005359;Ga0196617_1059811	Ga0196617_10005360;Ga0196617_100003143	Ga0196617_10005361	Ga0196617_10005362	Ga0196617_10005363	Ga0196617_10005365	Ga0196617_10005369	Ga0196617_10005372	Ga0196617_10005373	Ga0196617_1000541	Ga0196617_10005416	Ga0196617_10005417	Ga0196617_10005418	Ga0196617_10005419	Ga0196617_1000542	Ga0196617_10005420;Ga0196617_1006593	Ga0196617_10005421	Ga0196617_10005422	Ga0196617_10005424	Ga0196617_10005429	Ga0196617_10005432	Ga0196617_10005437	Ga0196617_10005438	Ga0196617_10005439	Ga0196617_1000544	Ga0196617_10005441	Ga0196617_10005447	Ga0196617_10005449	Ga0196617_1000545	Ga0196617_10005454	Ga0196617_10005456	Ga0196617_10005459	Ga0196617_10005463	Ga0196617_10005464	Ga0196617_10005468	Ga0196617_1000547	Ga0196617_10005512	Ga0196617_10005514	Ga0196617_10005517	Ga0196617_10005521	Ga0196617_10005526	Ga0196617_10005527	Ga0196617_1000553	Ga0196617_10005533	Ga0196617_1000554	Ga0196617_10005540;Ga0196617_1052341	Ga0196617_10005543	Ga0196617_10005546	Ga0196617_1000555	Ga0196617_10005557	Ga0196617_10005559	Ga0196617_10005561	Ga0196617_10005567	Ga0196617_1000558	Ga0196617_10005615	Ga0196617_10005617	Ga0196617_10005623	Ga0196617_10005634	Ga0196617_10005635	Ga0196617_10005644	Ga0196617_10005645	Ga0196617_10005651	Ga0196617_10005666;Ga0196617_100003242	Ga0196617_10005710	Ga0196617_10005712	Ga0196617_10005720	Ga0196617_10005724	Ga0196617_10005729	Ga0196617_10005731	Ga0196617_10005740	Ga0196617_10005744	Ga0196617_10005745	Ga0196617_10005746	Ga0196617_10005748	Ga0196617_10005764;Ga0196617_10000540	Ga0196617_10005767	Ga0196617_10005810	Ga0196617_10005811	Ga0196617_10005815	Ga0196617_10005818	Ga0196617_10005819	Ga0196617_1000582	Ga0196617_10005821	Ga0196617_10005825	Ga0196617_10005828	Ga0196617_1000583	Ga0196617_10005831	Ga0196617_10005836	Ga0196617_10005837	Ga0196617_10005838	Ga0196617_10005853	Ga0196617_10005858	Ga0196617_10005866	Ga0196617_10005911	Ga0196617_10005912	Ga0196617_10005913	Ga0196617_10005914;Ga0196617_1015412	Ga0196617_10005915	Ga0196617_10005918	Ga0196617_10005919	Ga0196617_10005920	Ga0196617_10005921	Ga0196617_10005922	Ga0196617_10005923	Ga0196617_10005924	Ga0196617_10005926	Ga0196617_10005927	Ga0196617_10005929;Ga0196617_1026691	Ga0196617_10005930	Ga0196617_10005931	Ga0196617_10005937	Ga0196617_1000594	Ga0196617_10005941	Ga0196617_10005943	Ga0196617_10005944	Ga0196617_10005948	Ga0196617_1000595	Ga0196617_10005950	Ga0196617_10005958	Ga0196617_1000596	Ga0196617_10006010;Ga0196617_1078571	Ga0196617_10006011	Ga0196617_10006012	Ga0196617_10006022	Ga0196617_10006045	Ga0196617_10006051	Ga0196617_10006053	Ga0196617_10006055	Ga0196617_10006057	Ga0196617_10006061	Ga0196617_10006070	Ga0196617_10006073	Ga0196617_10006075	Ga0196617_10006111	Ga0196617_1000612	Ga0196617_10006133	Ga0196617_10006159	Ga0196617_1000617	Ga0196617_10006220	Ga0196617_10006221	Ga0196617_10006226	Ga0196617_10006227	Ga0196617_10006228	Ga0196617_10006229;Ga0187564_103142;Ga0187557_100248;Ga0196617_1118381;Ga0196617_1052061;Ga0196617_1015162	Ga0196617_1000624	Ga0196617_1000628	Ga0196617_10006310	Ga0196617_10006313	Ga0196617_10006315	Ga0196617_10006316	Ga0196617_10006317	Ga0196617_10006318	Ga0196617_10006319	Ga0196617_1000632	Ga0196617_10006321	Ga0196617_10006322	Ga0196617_10006324	Ga0196617_10006325	Ga0196617_10006326	Ga0196617_10006329	Ga0196617_10006331	Ga0196617_10006333	Ga0196617_10006334	Ga0196617_10006338	Ga0196617_1000638	Ga0196617_10006416;Ga0196617_10000258	Ga0196617_10006419	Ga0196617_1000642	Ga0196617_1000643	Ga0196617_10006430	Ga0196617_10006431	Ga0196617_10006432;Ga0196617_1022131	Ga0196617_10006436	Ga0196617_1000644	Ga0196617_10006441	Ga0196617_10006443	Ga0196617_10006444	Ga0196617_10006445	Ga0196617_10006446	Ga0196617_10006447	Ga0196617_10006448	Ga0196617_1000645;Ga0196617_10045911	Ga0196617_10006450	Ga0196617_10006453	Ga0196617_10006457;Ga0196617_1013801;Ga0196617_1045661;Ga0196617_1010523	Ga0196617_10006462;Ga0196617_1020772	Ga0196617_10006516	Ga0196617_10006519	Ga0196617_10006521	Ga0196617_10006523	Ga0196617_10006530	Ga0196617_10006531	Ga0196617_10006540	Ga0196617_10006541	Ga0196617_10006544	Ga0196617_10006548	Ga0196617_10006550	Ga0196617_10006553	Ga0196617_10006554	Ga0196617_10006555	Ga0196617_10006561	Ga0196617_10006622;Ga0187564_10436;Ga0187557_100437	Ga0196617_1000664;Ga0187557_100419	Ga0196617_1000669;Ga0187564_10423;Ga0187557_100424	Ga0196617_10006711	Ga0196617_10006718	Ga0196617_10006719	Ga0196617_10006720	Ga0196617_10006724	Ga0196617_10006735	Ga0196617_10006740	Ga0196617_10006746	Ga0196617_10006760	Ga0196617_10006761	Ga0196617_10006762;Ga0196617_1013072;Ga0196617_1007124	Ga0196617_1000677	Ga0196617_10006816	Ga0196617_10006834	Ga0196617_10006835	Ga0196617_10006836	Ga0196617_10006837	Ga0196617_10006838	Ga0196617_10006839	Ga0196617_10006840	Ga0196617_10006844	Ga0196617_10006845	Ga0196617_10006846	Ga0196617_10006847	Ga0196617_10006848	Ga0196617_10006851	Ga0196617_10006853	Ga0196617_10006854	Ga0196617_10006855	Ga0196617_10006856	Ga0196617_10006857	Ga0196617_10006859	Ga0196617_10006862	Ga0196617_10006863	Ga0196617_10006866	Ga0196617_10006867	Ga0196617_10006868	Ga0196617_10006869	Ga0196617_10006870	Ga0196617_10006871	Ga0196617_10006872	Ga0196617_10006875	Ga0196617_10006876	Ga0196617_10006884	Ga0196617_10006915	Ga0196617_10006919	Ga0196617_10006930	Ga0196617_10006937;Ga0196617_1059111	Ga0196617_10006942	Ga0196617_10006952	Ga0196617_10007010	Ga0196617_10007015	Ga0196617_10007025	Ga0196617_10007026	Ga0196617_1000703	Ga0196617_10007035	Ga0196617_1000704	Ga0196617_10007040	Ga0196617_10007041	Ga0196617_10007042	Ga0196617_10007049	Ga0196617_1000705	Ga0196617_10007050	Ga0196617_1000706	Ga0196617_1000707	Ga0196617_1000708	Ga0196617_1000709	Ga0196617_10007111;Ga0196617_1040282	Ga0196617_1000713;Ga0196617_1013271;Ga0196617_1017821	Ga0196617_10007130;Ga0196617_1068621	Ga0196617_1000715	Ga0196617_10007210;Ga0187564_101302;Ga0187557_1001336	Ga0196617_10007212;Ga0187557_1001334;Ga0187564_101300	Ga0196617_10007220;Ga0187557_1001326	Ga0196617_10007221;Ga0187564_101291;Ga0187557_1001325	Ga0196617_10007222	Ga0196617_10007232;Ga0187557_1001314;Ga0187564_101280;Ga0196617_1136071;Ga0196617_1108781	Ga0196617_10007233;Ga0187557_1001313;Ga0187564_101279	Ga0196617_10007237	Ga0196617_10007241	Ga0196617_10007242	Ga0196617_10007243;Ga0187557_1001303	Ga0196617_10007245;Ga0187564_101267;Ga0187557_1001301	Ga0196617_10007259;Ga0187557_1001267;Ga0187564_101253	Ga0196617_10007261;Ga0187564_101251;Ga0187557_1001265;Ga0196617_1104071	Ga0196617_10007262;Ga0187564_101250;Ga0187557_1001264	Ga0196617_1000729	Ga0196617_10007310	Ga0196617_10007311	Ga0196617_10007312	Ga0196617_10007314	Ga0196617_10007325	Ga0196617_10007326	Ga0196617_1000737	Ga0196617_1000739	Ga0196617_10007420	Ga0196617_1000744	Ga0196617_10007452	Ga0196617_1000751	Ga0196617_10007511	Ga0196617_1000752	Ga0196617_10007523	Ga0196617_10007527	Ga0196617_10007528	Ga0196617_10007529	Ga0196617_10007535	Ga0196617_10007537	Ga0196617_10007538	Ga0196617_1000754	Ga0196617_10007542	Ga0196617_10007548	Ga0196617_10007550	Ga0196617_10007551;Ga0196617_100001614	Ga0196617_10007553	Ga0196617_10007555	Ga0196617_10007556	Ga0196617_1000756	Ga0196617_1000761	Ga0196617_10007610	Ga0196617_10007617	Ga0196617_10007624	Ga0196617_10007626	Ga0196617_10007628	Ga0196617_10007629	Ga0196617_10007631	Ga0196617_10007632	Ga0196617_10007633	Ga0196617_10007634	Ga0196617_10007635	Ga0196617_10007636;Ga0196617_1013431	Ga0196617_10007639	Ga0196617_10007640	Ga0196617_10007647	Ga0196617_1000767	Ga0196617_1000768;Ga0196617_1000901	Ga0196617_10007710	Ga0196617_10007711	Ga0196617_10007713	Ga0196617_10007720	Ga0196617_10007721	Ga0196617_10007723	Ga0196617_10007730	Ga0196617_1000774	Ga0196617_10007742	Ga0196617_10007743	Ga0196617_10007745	Ga0196617_10007746	Ga0196617_10007748	Ga0196617_10007750	Ga0196617_1000777	Ga0196617_1000779	Ga0196617_10007819	Ga0196617_10007829	Ga0196617_10007830	Ga0196617_10007834	Ga0196617_10007837	Ga0196617_10007838	Ga0196617_10007839	Ga0196617_10007841	Ga0196617_10007842	Ga0196617_10007843	Ga0196617_10007849	Ga0196617_10007912	Ga0196617_10007914	Ga0196617_10007915	Ga0196617_10007916;Ga0196617_1000454	Ga0196617_10007918	Ga0196617_10007920	Ga0196617_10007926;Ga0196617_1116321;Ga0196617_1164891;Ga0196617_1095671	Ga0196617_10007934	Ga0196617_10007935	Ga0196617_10007936	Ga0196617_10007938	Ga0196617_10007944	Ga0196617_10007945	Ga0196617_10007947	Ga0196617_10007949	Ga0196617_1000795	Ga0196617_10007950	Ga0196617_10007951;Ga0196617_1084341	Ga0196617_1000796	Ga0196617_1000797	Ga0196617_1000798	Ga0196617_10008022	Ga0196617_10008023	Ga0196617_10008024	Ga0196617_10008027	Ga0196617_10008029	Ga0196617_10008032	Ga0196617_10008040	Ga0196617_10008041	Ga0196617_10008044	Ga0196617_10008120	Ga0196617_10008121	Ga0196617_10008122	Ga0196617_10008125	Ga0196617_10008126	Ga0196617_10008127	Ga0196617_10008128	Ga0196617_10008129	Ga0196617_10008133	Ga0196617_10008142	Ga0196617_10008146	Ga0196617_10008157	Ga0196617_10008160	Ga0196617_10008214	Ga0196617_10008219	Ga0196617_10008220;Ga0196617_1011954	Ga0196617_10008221	Ga0196617_10008230	Ga0196617_10008231	Ga0196617_10008232	Ga0196617_10008233	Ga0196617_10008234	Ga0196617_10008235	Ga0196617_10008236	Ga0196617_10008237	Ga0196617_10008238	Ga0196617_1000824	Ga0196617_10008244	Ga0196617_10008245	Ga0196617_10008251	Ga0196617_10008252;Ga0196617_1017952	Ga0196617_10008321	Ga0196617_10008322;Ga0196617_1101931;Ga0196617_1123991	Ga0196617_10008328	Ga0196617_10008333;Ga0196617_1082031;Ga0196617_1055841	Ga0196617_10008410	Ga0196617_10008423	Ga0196617_10008426;Ga0196617_10014314	Ga0196617_10008449	Ga0196617_1000845	Ga0196617_1000847	Ga0196617_1000848	Ga0196617_10008516	Ga0196617_10008517	Ga0196617_1000852	Ga0196617_10008522	Ga0196617_10008525;Ga0196617_1020111	Ga0196617_10008526;Ga0196617_1017771;Ga0196617_1060851	Ga0196617_10008527	Ga0196617_10008528	Ga0196617_10008529	Ga0196617_10008530	Ga0196617_10008540	Ga0196617_1000861	Ga0196617_10008621	Ga0196617_10008625	Ga0196617_10008630	Ga0196617_10008647	Ga0196617_10008652	Ga0196617_10008658	Ga0196617_10008659	Ga0196617_10008660	Ga0196617_1000869	Ga0196617_10008717	Ga0196617_10008718	Ga0196617_10008724	Ga0196617_10008729	Ga0196617_10008732	Ga0196617_10008734	Ga0196617_10008737	Ga0196617_10008738	Ga0196617_10008742	Ga0196617_10008744	Ga0196617_10008746	Ga0196617_10008747	Ga0196617_10008752	Ga0196617_10008753	Ga0196617_10008757	Ga0196617_10008758	Ga0196617_10008759	Ga0196617_1000878	Ga0196617_10008911;Ga0187557_1001246;Ga0187564_101232	Ga0196617_10008921;Ga0187564_101222;Ga0187557_1001236	Ga0196617_10008923	Ga0196617_10008924	Ga0196617_10008930;Ga0187557_1001227	Ga0196617_10008942;Ga0187564_101201;Ga0187557_1001215	Ga0196617_10008943;Ga0187564_101200;Ga0187557_1001214	Ga0196617_10008944	Ga0196617_10008945;Ga0196617_1041771;Ga0196617_1017811;Ga0196617_1028531	Ga0196617_10008946	Ga0196617_10008950;Ga0187564_101193;Ga0187557_1001207;Ga0196617_1065031;Ga0196617_1007304;Ga0196617_1017901	Ga0196617_10008956;Ga0187564_101187;Ga0187557_1001201;Ga0196617_1031791;Ga0196617_1075241;Ga0196617_1048001;Ga0196617_1070611;Ga0196617_1165521;Ga0196617_1168101;Ga0196617_1087701;Ga0196617_1082261	Ga0196617_1000898	Ga0196617_10009010	Ga0196617_10009039	Ga0196617_10009047	Ga0196617_1000905	Ga0196617_10009050	Ga0196617_1000906	Ga0196617_10009060	Ga0196617_10009061	Ga0196617_10009062	Ga0196617_10009063	Ga0196617_1000909	Ga0196617_10009121;Ga0187564_10597;Ga0187557_1005100	Ga0196617_10009124;Ga0187564_105100	Ga0196617_1000921	Ga0196617_10009210	Ga0196617_10009216	Ga0196617_10009219	Ga0196617_10009224	Ga0196617_10009225	Ga0196617_10009226	Ga0196617_10009228	Ga0196617_10009230	Ga0196617_10009238	Ga0196617_10009239	Ga0196617_1000925	Ga0196617_10009250	Ga0196617_10009252	Ga0196617_10009253	Ga0196617_1000929	Ga0196617_10009318	Ga0196617_10009319	Ga0196617_10009326	Ga0196617_10009329;Ga0196617_1121201	Ga0196617_10009330	Ga0196617_10009333	Ga0196617_10009337	Ga0196617_10009338	Ga0196617_10009339	Ga0196617_10009341;Ga0196617_1112971	Ga0196617_10009342	Ga0196617_10009345	Ga0196617_10009346	Ga0196617_10009347	Ga0196617_1000941	Ga0196617_1000944;Ga0196617_1090091	Ga0196617_1000949	Ga0196617_10009511	Ga0196617_10009524	Ga0196617_10009525	Ga0196617_1000953	Ga0196617_10009533	Ga0196617_10009534	Ga0196617_10009535	Ga0196617_10009536	Ga0196617_10009537	Ga0196617_10009539	Ga0196617_1000954	Ga0196617_10009540	Ga0196617_10009541	Ga0196617_10009542;Ga0196617_1046001	Ga0196617_10009543	Ga0196617_1000955	Ga0196617_1000956	Ga0196617_1000958	Ga0196617_1000959	Ga0196617_1000961;Ga0196617_1071741	Ga0196617_10009611	Ga0196617_10009615	Ga0196617_10009619	Ga0196617_1000962	Ga0196617_10009620	Ga0196617_10009625	Ga0196617_1000963	Ga0196617_10009639	Ga0196617_1000964	Ga0196617_10009640	Ga0196617_10009641	Ga0196617_10009642	Ga0196617_1000971	Ga0196617_10009710	Ga0196617_10009712	Ga0196617_10009716	Ga0196617_10009717	Ga0196617_10009718	Ga0196617_10009719	Ga0196617_10009726	Ga0196617_10009728	Ga0196617_10009734	Ga0196617_10009735	Ga0196617_1000975	Ga0196617_1000979	Ga0196617_1000981	Ga0196617_10009813	Ga0196617_10009816	Ga0196617_1000982	Ga0196617_10009825	Ga0196617_10009828;Ga0196617_100010224	Ga0196617_1000984	Ga0196617_1000985	Ga0196617_1000986	Ga0196617_1001001	Ga0196617_10010014	Ga0196617_1001002	Ga0196617_10010031	Ga0196617_10010036	Ga0196617_10010040	Ga0196617_10010115	Ga0196617_1001012	Ga0196617_10010120	Ga0196617_10010129	Ga0196617_1001013	Ga0196617_10010138	Ga0196617_10010240;Ga0196617_1055891	Ga0196617_10010244	Ga0196617_10010245	Ga0196617_10010316	Ga0196617_10010319	Ga0196617_10010321	Ga0196617_10010322	Ga0196617_10010326	Ga0196617_10010331;Ga0196617_1022071	Ga0196617_10010334	Ga0196617_10010337	Ga0196617_10010340	Ga0196617_10010341	Ga0196617_10010342	Ga0196617_1001037	Ga0196617_10010415	Ga0196617_1001042;Ga0196617_1021192	Ga0196617_10010434	Ga0196617_10010435	Ga0196617_10010436;Ga0196617_1013131	Ga0196617_10010438	Ga0196617_10010439	Ga0196617_1001045;Ga0196617_1055481	Ga0196617_1001046	Ga0196617_10010510	Ga0196617_10010513	Ga0196617_1001052	Ga0196617_10010521;Ga0196617_1042471	Ga0196617_1001053	Ga0196617_10010537	Ga0196617_10010538	Ga0196617_10010545	Ga0196617_10010546	Ga0196617_1001061	Ga0196617_10010610	Ga0196617_10010612;Ga0196617_1003674;Ga0196617_1059481;Ga0196617_10003981;Ga0196617_1066581;Ga0196617_10012131	Ga0196617_10010617	Ga0196617_10010618	Ga0196617_10010626	Ga0196617_10010627	Ga0196617_10010631	Ga0196617_10010635;Ga0196617_1111271;Ga0196617_1103101;Ga0196617_1140801;Ga0196617_1139061;Ga0196617_1133791	Ga0196617_10010640	Ga0196617_10010641	Ga0196617_10010712	Ga0196617_10010736	Ga0196617_1001074	Ga0196617_10010814	Ga0196617_10010815	Ga0196617_10010822	Ga0196617_10010823	Ga0196617_10010827	Ga0196617_10010832	Ga0196617_10010833	Ga0196617_10010834	Ga0196617_10010836	Ga0196617_10010837	Ga0196617_10010838	Ga0196617_10010839;Ga0196617_1005105;Ga0196617_1000087	Ga0196617_10010840	Ga0196617_10010841	Ga0196617_10010843	Ga0196617_10010914	Ga0196617_10010916;Ga0196617_1028401	Ga0196617_10010917	Ga0196617_10010926;Ga0196617_10014018	Ga0196617_10010929	Ga0196617_10010930	Ga0196617_1001098	Ga0196617_1001101	Ga0196617_1001103	Ga0196617_1001104	Ga0196617_10011113	Ga0196617_10011116	Ga0196617_10011131	Ga0196617_10011132	Ga0196617_10011134	Ga0196617_1001116	Ga0196617_1001117	Ga0196617_1001118	Ga0196617_10011218	Ga0196617_10011219;Ga0196617_1042871	Ga0196617_10011220	Ga0196617_10011223	Ga0196617_10011224	Ga0196617_10011227	Ga0196617_10011234	Ga0196617_10011236	Ga0196617_10011237	Ga0196617_10011239	Ga0196617_1001124	Ga0196617_10011249	Ga0196617_10011252	Ga0196617_10011258	Ga0196617_10011610	Ga0196617_10011612	Ga0196617_10011614	Ga0196617_10011615	Ga0196617_10011622	Ga0196617_10011625	Ga0196617_1001164	Ga0196617_1001165	Ga0196617_1001168	Ga0196617_1001183	Ga0196617_10011831	Ga0196617_10011835	Ga0196617_10011837	Ga0196617_10011838;Ga0196617_100008223	Ga0196617_1001186	Ga0196617_1001187	Ga0196617_10011912	Ga0196617_10011913	Ga0196617_10011916	Ga0196617_10011923	Ga0196617_10011926	Ga0196617_10011932	Ga0196617_10011933	Ga0196617_1001195	Ga0196617_1001196	Ga0196617_10012014	Ga0196617_10012015	Ga0196617_10012016	Ga0196617_10012017	Ga0196617_10012021	Ga0196617_10012040	Ga0196617_1001205	Ga0196617_1001208	Ga0196617_1001212	Ga0196617_10012134;Ga0196617_1051121	Ga0196617_10012137;Ga0196617_100024115;Ga0196617_1164001;Ga0196617_1145721;Ga0196617_1017183	Ga0196617_1001214	Ga0196617_1001215	Ga0196617_10012210;Ga0187557_1004154;Ga0187564_104152;Ga0196617_1084871;Ga0196617_1066491	Ga0196617_10012213	Ga0196617_10012215	Ga0196617_10012219;Ga0196617_1030831	Ga0196617_1001222	Ga0196617_10012221;Ga0187557_1004166;Ga0187564_104164	Ga0196617_10012222	Ga0196617_10012224	Ga0196617_10012226;Ga0187564_104169	Ga0196617_10012229	Ga0196617_1001223;Ga0187564_104145	Ga0196617_10012230	Ga0196617_10012233	Ga0196617_10012234;Ga0187557_1004179;Ga0196617_1063511;Ga0196617_1073101;Ga0196617_1077151;Ga0196617_1060351;Ga0196617_1093611;Ga0196617_1087181	Ga0196617_1001228;Ga0196617_1017301	Ga0196617_10012310;Ga0196617_1165961	Ga0196617_10012312;Ga0187564_106119;Ga0187557_1002294;Ga0196617_1061121	Ga0196617_10012313;Ga0196617_10024618	Ga0196617_1001238	Ga0196617_10012516	Ga0196617_10012523	Ga0196617_10012524	Ga0196617_10012525	Ga0196617_10012527;Ga0196617_1021731;Ga0196617_1004367	Ga0196617_10012528	Ga0196617_1001256;Ga0196617_1144001;Ga0196617_1118291;Ga0196617_1101401	Ga0196617_10012616	Ga0196617_10012624	Ga0196617_10012630	Ga0196617_10012632	Ga0196617_1001266	Ga0196617_1001267	Ga0196617_10012714	Ga0196617_10012715	Ga0196617_10012716	Ga0196617_10012717	Ga0196617_10012718	Ga0196617_10012719	Ga0196617_10012720	Ga0196617_10012721	Ga0196617_10012722	Ga0196617_10012723	Ga0196617_10012725	Ga0196617_10012726	Ga0196617_10012728	Ga0196617_10012731;Ga0196617_1080621	Ga0196617_10012732	Ga0196617_10012733	Ga0196617_1001277	Ga0196617_1001278	Ga0196617_1001282;Ga0196617_1060261	Ga0196617_10012823	Ga0196617_10012825	Ga0196617_10012832	Ga0196617_10012833	Ga0196617_10012834	Ga0196617_1001291	Ga0196617_10012927	Ga0196617_10012929	Ga0196617_10012934	Ga0196617_10012935	Ga0196617_1001294	Ga0196617_1001299	Ga0196617_1001302	Ga0196617_10013024;Ga0187557_1001364	Ga0196617_1001303;Ga0196617_1134171;Ga0196617_1169581	Ga0196617_10013030	Ga0196617_10013032;Ga0187557_1001355;Ga0187564_101321;Ga0196617_1019391;Ga0196617_1030662	Ga0196617_10013033;Ga0187564_101320;Ga0187557_1001354;Ga0196617_1020862;Ga0196617_1030661	Ga0196617_10013035	Ga0196617_10013040	Ga0196617_10013110	Ga0196617_10013111	Ga0196617_10013113	Ga0196617_10013125	Ga0196617_10013132	Ga0196617_10013135	Ga0196617_1001317	Ga0196617_1001318	Ga0196617_1001319	Ga0196617_10013310	Ga0196617_10013311	Ga0196617_10013314	Ga0196617_10013323	Ga0196617_1001334	Ga0196617_1001337	Ga0196617_1001339	Ga0196617_1001343	Ga0196617_1001345	Ga0196617_10013511	Ga0196617_10013514	Ga0196617_10013515;Ga0196617_1009612	Ga0196617_10013517	Ga0196617_10013520	Ga0196617_10013523;Ga0196617_1051021;Ga0196617_1004777	Ga0196617_1001353	Ga0196617_10013613	Ga0196617_10013614	Ga0196617_10013617	Ga0196617_10013623	Ga0196617_10013624	Ga0196617_10013627	Ga0196617_10013632	Ga0196617_10013633	Ga0196617_1001366	Ga0196617_1001368	Ga0196617_10013817;Ga0196617_1040372	Ga0196617_1001382	Ga0196617_10013824;Ga0196617_1017511	Ga0196617_1001387	Ga0196617_10013910	Ga0196617_10013921;Ga0196617_1070141	Ga0196617_10013923	Ga0196617_10013924	Ga0196617_10013926	Ga0196617_10014030	Ga0196617_10014033	Ga0196617_10014036	Ga0196617_10014037	Ga0196617_10014039	Ga0196617_10014045	Ga0196617_10014051	Ga0196617_10014110	Ga0196617_10014114	Ga0196617_10014116	Ga0196617_10014117;Ga0196617_1025272	Ga0196617_10014118	Ga0196617_1001412	Ga0196617_10014120	Ga0196617_10014121	Ga0196617_10014123	Ga0196617_10014124	Ga0196617_10014125	Ga0196617_10014127	Ga0196617_10014129	Ga0196617_10014130	Ga0196617_10014131	Ga0196617_10014132	Ga0196617_10014135	Ga0196617_10014136	Ga0196617_1001417	Ga0196617_1001418	Ga0196617_1001419	Ga0196617_10014225;Ga0196617_1030072	Ga0196617_10014226;Ga0196617_1068541	Ga0196617_10014227	Ga0196617_10014228	Ga0196617_1001431	Ga0196617_10014315	Ga0196617_10014323;Ga0196617_10014316	Ga0196617_10014318	Ga0196617_10014325	Ga0196617_1001434;Ga0196617_1089961	Ga0196617_1001435	Ga0196617_1001438	Ga0196617_10014411	Ga0196617_10014414	Ga0196617_10014415	Ga0196617_10014417	Ga0196617_10014419	Ga0196617_10014420	Ga0196617_10014421	Ga0196617_10014422	Ga0196617_10014423	Ga0196617_10014424	Ga0196617_1001443	Ga0196617_1001444	Ga0196617_1001445	Ga0196617_1001446	Ga0196617_1001447	Ga0196617_10014513	Ga0196617_10014514	Ga0196617_10014516	Ga0196617_10014517	Ga0196617_10014610;Ga0187564_104103	Ga0196617_1001462	Ga0196617_10014722	Ga0196617_10014725;Ga0196617_1055321	Ga0196617_10014726	Ga0196617_10014727	Ga0196617_10014736	Ga0196617_1001476	Ga0196617_10014812	Ga0196617_10014910	Ga0196617_10014912	Ga0196617_10014913	Ga0196617_10014914	Ga0196617_10014915	Ga0196617_10014921	Ga0196617_10014922	Ga0196617_10014924	Ga0196617_10014928	Ga0196617_10014929	Ga0196617_10014932	Ga0196617_10014933	Ga0196617_10014934	Ga0196617_1001498	Ga0196617_10015020	Ga0196617_10015021	Ga0196617_10015022	Ga0196617_10015023	Ga0196617_10015025	Ga0196617_10015029	Ga0196617_10015030	Ga0196617_10015118	Ga0196617_10015119	Ga0196617_1001512	Ga0196617_10015121;Ga0196617_1056701	Ga0196617_10015122	Ga0196617_10015125	Ga0196617_10015129	Ga0196617_10015131;Ga0196617_1154631;Ga0196617_1102701	Ga0196617_10015133;Ga0196617_10015134	Ga0196617_1001517	Ga0196617_10015215	Ga0196617_10015223	Ga0196617_10015224	Ga0196617_10015237	Ga0196617_10015313	Ga0196617_10015329	Ga0196617_1001533	Ga0196617_10015410	Ga0196617_10015411	Ga0196617_10015412;Ga0196617_100002422	Ga0196617_10015413	Ga0196617_10015414	Ga0196617_10015415	Ga0196617_10015416	Ga0196617_10015418	Ga0196617_1001542	Ga0196617_10015420	Ga0196617_10015422	Ga0196617_1001543	Ga0196617_10015430	Ga0196617_1001544	Ga0196617_1001545	Ga0196617_1001546	Ga0196617_1001547	Ga0196617_1001548	Ga0196617_1001549	Ga0196617_1001551;Ga0196617_1161761;Ga0196617_1104091	Ga0196617_10015514	Ga0196617_10015516	Ga0196617_10015517	Ga0196617_10015521	Ga0196617_10015524	Ga0196617_10015525	Ga0196617_10015531	Ga0196617_1001559	Ga0196617_10015612	Ga0196617_10015614	Ga0196617_10015620	Ga0196617_10015621	Ga0196617_10015623	Ga0196617_10015624	Ga0196617_1001566	Ga0196617_10015728;Ga0187564_10574;Ga0187557_100577	Ga0196617_10015810	Ga0196617_10015811	Ga0196617_10015812	Ga0196617_10015813	Ga0196617_10015814	Ga0196617_1001582	Ga0196617_10015821	Ga0196617_10015824	Ga0196617_10015827	Ga0196617_10015831	Ga0196617_1001591	Ga0196617_10015912	Ga0196617_1001592	Ga0196617_1001593;Ga0196617_1037181;Ga0196617_1076111	Ga0196617_1001601;Ga0196617_1031451;Ga0196617_1043681;Ga0196617_1067941;Ga0196617_1065361;Ga0196617_1058921;Ga0196617_1089881;Ga0196617_1089201;Ga0196617_1095211;Ga0196617_1171921;Ga0196617_1098091;Ga0196617_1079881;Ga0196617_1094861;Ga0196617_1096821;Ga0196617_1086251;Ga0196617_1169841;Ga0196617_1095351;Ga0196617_1093581	Ga0196617_10016010	Ga0196617_10016013;Ga0196617_1048011	Ga0196617_10016014;Ga0196617_1010733	Ga0196617_10016015	Ga0196617_10016016	Ga0196617_10016017	Ga0196617_10016019;Ga0196617_1097071;Ga0196617_1059361	Ga0196617_10016028	Ga0196617_10016034;Ga0187564_10147	Ga0196617_1001609	Ga0196617_10016217	Ga0196617_10016219	Ga0196617_10016220	Ga0196617_10016221	Ga0196617_10016222	Ga0196617_10016225	Ga0196617_1001625	Ga0196617_10016314	Ga0196617_1001641	Ga0196617_10016419	Ga0196617_10016420	Ga0196617_1001644	Ga0196617_10016530	Ga0196617_10016537;Ga0187557_1005156	Ga0196617_1001655;Ga0187564_105185;Ga0187557_1005188;Ga0196617_1033922	Ga0196617_1001656	Ga0196617_1001659;Ga0187564_105181;Ga0187557_1005184;Ga0196617_1019052	Ga0196617_10016611	Ga0196617_10016614	Ga0196617_10016619	Ga0196617_10016629	Ga0196617_10016630	Ga0196617_10016635;Ga0196617_1035591	Ga0196617_10016639	Ga0196617_1001665;Ga0196617_1079581	Ga0196617_10016823	Ga0196617_10016911	Ga0196617_10016919	Ga0196617_10017211	Ga0196617_10017214	Ga0196617_10017218	Ga0196617_10017219	Ga0196617_10017224	Ga0196617_10017225	Ga0196617_10017226	Ga0196617_1001724	Ga0196617_1001728	Ga0196617_1001745	Ga0196617_10017512	Ga0196617_10017530	Ga0196617_1001761;Ga0196617_1066791;Ga0196617_1096241	Ga0196617_10017620	Ga0196617_10017622	Ga0196617_10017626	Ga0196617_10017711	Ga0196617_1001773	Ga0196617_10017813	Ga0196617_10017814	Ga0196617_10017829	Ga0196617_1001784	Ga0196617_1001788	Ga0196617_1001793	Ga0196617_1001799	Ga0196617_10018016	Ga0196617_10018219	Ga0196617_10018220	Ga0196617_10018221	Ga0196617_10018224	Ga0196617_1001831	Ga0196617_10018315	Ga0196617_10018316	Ga0196617_10018318	Ga0196617_10018320	Ga0196617_1001842;Ga0196617_1081631	Ga0196617_10018424;Ga0196617_100001173	Ga0196617_10018425	Ga0196617_10018426	Ga0196617_10018710;Ga0196617_1005421	Ga0196617_10018712	Ga0196617_10018713	Ga0196617_10018720	Ga0196617_10018722;Ga0187557_1004142;Ga0187564_104140	Ga0196617_10018723;Ga0187557_1004143;Ga0187564_104141;Ga0196617_1029631;Ga0196617_1097821;Ga0196617_1098991;Ga0196617_1096121	Ga0196617_1001875	Ga0196617_1001876;Ga0196617_1036141;Ga0196617_1128911;Ga0196617_1152381;Ga0196617_1075081;Ga0196617_1154071	Ga0196617_10018912	Ga0196617_1001893;Ga0196617_1035861	Ga0196617_1001897	Ga0196617_10019018	Ga0196617_10019116	Ga0196617_10019119;Ga0196617_1116531;Ga0196617_1161081;Ga0196617_1115151;Ga0196617_1102421	Ga0196617_1001912	Ga0196617_10019121	Ga0196617_10019122	Ga0196617_1001913	Ga0196617_1001941	Ga0196617_10019414	Ga0196617_1001942	Ga0196617_1001943	Ga0196617_1001944	Ga0196617_1001949	Ga0196617_10019510;Ga0196617_1118371	Ga0196617_10019511;Ga0187557_100623;Ga0187564_10723;Ga0196617_1049071	Ga0196617_10019518;Ga0187557_100630;Ga0187564_10729	Ga0196617_1001958;Ga0196617_1042201	Ga0196617_1001961	Ga0196617_10019613	Ga0196617_10019616	Ga0196617_10019619	Ga0196617_1001962	Ga0196617_1001965	Ga0196617_1001971	Ga0196617_10019710	Ga0196617_10019711	Ga0196617_10019712	Ga0196617_10019713	Ga0196617_10019714	Ga0196617_10019715;Ga0196617_10000116	Ga0196617_10019716	Ga0196617_10019717;Ga0196617_10000118	Ga0196617_10019718	Ga0196617_10019719	Ga0196617_1001972	Ga0196617_10019720	Ga0196617_10019721	Ga0196617_10019722	Ga0196617_10019723	Ga0196617_10019726;Ga0196617_1045981	Ga0196617_10019727	Ga0196617_10019728;Ga0196617_10000129	Ga0196617_10019729	Ga0196617_1001973	Ga0196617_10019730	Ga0196617_10019731	Ga0196617_10019732	Ga0196617_10019735	Ga0196617_10019736	Ga0196617_1001974	Ga0196617_1001975	Ga0196617_1001976	Ga0196617_1001977	Ga0196617_1001978	Ga0196617_1001979	Ga0196617_10019810	Ga0196617_10019811	Ga0196617_10019813	Ga0196617_10019814	Ga0196617_10019815	Ga0196617_10019816	Ga0196617_10019817	Ga0196617_10019818	Ga0196617_10019819	Ga0196617_1001982	Ga0196617_10019820	Ga0196617_10019821	Ga0196617_10019822	Ga0196617_10019823	Ga0196617_10019824	Ga0196617_10019825	Ga0196617_10019826;Ga0196617_1024161	Ga0196617_10019828	Ga0196617_10019829	Ga0196617_10019830	Ga0196617_10019831	Ga0196617_10019833;Ga0196617_1000015	Ga0196617_10019834	Ga0196617_10019835	Ga0196617_10019836	Ga0196617_10019837;Ga0196617_1060672	Ga0196617_1001987	Ga0196617_1001988	Ga0196617_1001989	Ga0196617_10020019	Ga0196617_1002012	Ga0196617_1002019;Ga0196617_1043031	Ga0196617_1002021	Ga0196617_1002031	Ga0196617_10020310	Ga0196617_10020314	Ga0196617_10020617	Ga0196617_10020618	Ga0196617_1002063	Ga0196617_1002069	Ga0196617_1004823;Ga0196617_10020925	Ga0196617_10021110	Ga0196617_10021112	Ga0196617_10021114	Ga0196617_10021115	Ga0196617_10021119	Ga0196617_1002117	Ga0196617_1002118	Ga0196617_1002119	Ga0196617_10021210	Ga0196617_10021219	Ga0196617_10021321	Ga0196617_10021511;Ga0187564_10288;Ga0187557_100390	Ga0196617_10021513;Ga0187564_10290;Ga0187557_100392;Ga0196617_1020241	Ga0196617_10021514	Ga0196617_10021515;Ga0196617_1089401	Ga0196617_10021617	Ga0196617_10021620	Ga0196617_10021623	Ga0196617_1002167	Ga0196617_10021711	Ga0196617_10021712	Ga0196617_10021713	Ga0196617_10021715	Ga0196617_10021716	Ga0196617_10021718	Ga0196617_1002176	Ga0196617_1002177	Ga0196617_10021813	Ga0196617_10021815	Ga0196617_10021910	Ga0196617_1002203	Ga0196617_10022110	Ga0196617_10022111	Ga0196617_10022112	Ga0196617_10022114	Ga0196617_10022115	Ga0196617_10022117	Ga0196617_1002212	Ga0196617_10022120	Ga0196617_10022212	Ga0196617_10022216	Ga0196617_10022218	Ga0196617_1002222	Ga0196617_10022220	Ga0196617_1002225	Ga0196617_1002226	Ga0196617_1002229	Ga0196617_1002244	Ga0196617_1002245;Ga0196617_1126351	Ga0196617_10022613	Ga0196617_1002301;Ga0196617_1049551	Ga0196617_1002302	Ga0196617_1002304	Ga0196617_1002306	Ga0196617_1002308	Ga0196617_10023110	Ga0196617_1002314	Ga0196617_1002316	Ga0196617_1002317	Ga0196617_1002318	Ga0196617_10023214	Ga0196617_10023215	Ga0196617_1002324	Ga0196617_1002327	Ga0196617_10023516;Ga0187557_1004115;Ga0187564_104114	Ga0196617_1002357;Ga0187564_104123	Ga0196617_10023611	Ga0196617_10023612	Ga0196617_10023714	Ga0196617_10023715	Ga0196617_1002374	Ga0196617_1002377	Ga0196617_1002378	Ga0196617_1002379	Ga0196617_10023816	Ga0196617_1002401;Ga0196617_1047031;Ga0196617_1129821;Ga0196617_1152641;Ga0196617_1136521;Ga0196617_1142451;Ga0196617_1134151;Ga0196617_1126101;Ga0196617_1134791;Ga0196617_1113741;Ga0196617_1115461;Ga0196617_1137171	Ga0196617_1002406	Ga0196617_1002409	Ga0196617_10024518	Ga0196617_10024714	Ga0196617_1002483	Ga0196617_1002484	Ga0196617_1002486	Ga0196617_10025216	Ga0196617_10025313	Ga0196617_10025413	Ga0196617_1002542	Ga0196617_1002544;Ga0196617_1010091	Ga0196617_10025710;Ga0187564_10262;Ga0187557_100362;Ga0196617_1093861;Ga0196617_1092341;Ga0196617_1031781;Ga0196617_1028691	Ga0196617_10025712;Ga0187557_100360	Ga0196617_1002575;Ga0187564_10268;Ga0187557_100368;Ga0196617_1018363	Ga0196617_10025812	Ga0196617_1002587	Ga0196617_1002589	Ga0196617_10025920;Ga0196617_1004074;Ga0196617_1008522	Ga0196617_10025924;Ga0196617_1004078	Ga0196617_10026016	Ga0196617_10026017	Ga0196617_10026019	Ga0196617_1002603	Ga0196617_1002607	Ga0196617_1002622;Ga0196617_1064971	Ga0196617_1002623;Ga0196617_100008222	Ga0196617_10026411	Ga0196617_10026412	Ga0196617_10026518	Ga0196617_1002658	Ga0196617_1002659	Ga0196617_10026715	Ga0196617_1002675	Ga0196617_1002678	Ga0196617_1002679	Ga0196617_1002691	Ga0196617_10026910	Ga0196617_10026913;Ga0196617_10020719;Ga0196617_1006391	Ga0196617_1002694	Ga0196617_1002701	Ga0196617_10027013	Ga0196617_1002703	Ga0196617_1002704	Ga0196617_1002708	Ga0196617_1002721	Ga0196617_1002724	Ga0196617_1002725	Ga0196617_1002726	Ga0196617_10027311	Ga0196617_1002745	Ga0196617_1002751;Ga0196617_100001263	Ga0196617_1002754;Ga0196617_1034911	Ga0196617_1002762;Ga0187564_102256;Ga0196617_1123241	Ga0196617_1002764;Ga0187564_102258;Ga0196617_1018181;Ga0196617_1016611;Ga0196617_1093981;Ga0196617_1089371	Ga0196617_1002781;Ga0196617_1012622	Ga0196617_1002782	Ga0196617_10027911	Ga0196617_1002795	Ga0196617_10028012	Ga0196617_1002803	Ga0196617_1002805	Ga0196617_1002807	Ga0196617_1002826;Ga0196617_10054110	Ga0196617_1002852;Ga0196617_1008481;Ga0196617_1054121;Ga0196617_1029491	Ga0196617_1002853;Ga0196617_1013642	Ga0196617_1002854;Ga0196617_1008483;Ga0196617_1119901;Ga0196617_1020801	Ga0196617_1002855;Ga0196617_1065611;Ga0196617_1031351;Ga0196617_1008301;Ga0196617_1006362;Ga0196617_1044361;Ga0196617_1020802;Ga0196617_1016961;Ga0196617_1099481;Ga0196617_1088161;Ga0196617_1084801	Ga0196617_1002856;Ga0196617_1023281;Ga0196617_1016962	Ga0196617_10028610	Ga0196617_10028611	Ga0196617_10028612	Ga0196617_10028712	Ga0196617_10028714	Ga0196617_1002915	Ga0196617_10029211;Ga0196617_10026917;Ga0196617_1093731	Ga0196617_10029312	Ga0196617_1002932	Ga0196617_1002933;Ga0196617_100001328	Ga0196617_1002934	Ga0196617_1002935	Ga0196617_1002936	Ga0196617_1002938	Ga0196617_1002939	Ga0196617_10029410	Ga0196617_10029411	Ga0196617_10029413	Ga0196617_1002944;Ga0196617_1015902;Ga0196617_1013762	Ga0196617_1002945	Ga0196617_1002946	Ga0196617_1002948	Ga0196617_1002962;Ga0196617_1040521	Ga0196617_1002985;Ga0196617_1068561;Ga0196617_1045282	Ga0196617_1002987;Ga0196617_1084261;Ga0196617_1025861	Ga0196617_1003029	Ga0196617_10030511	Ga0196617_1003053	Ga0196617_1003054;Ga0196617_1078421	Ga0196617_1003059	Ga0196617_1003082	Ga0196617_10031013	Ga0196617_1003102	Ga0196617_1003106	Ga0196617_1003108	Ga0196617_1003112	Ga0196617_1003113	Ga0196617_1003136;Ga0196617_1013582;Ga0196617_1008582;Ga0196617_1010262	Ga0196617_1003144;Ga0196617_1010153	Ga0196617_1003146;Ga0196617_1012661;Ga0196617_1013012;Ga0196617_1164261;Ga0196617_1163091	Ga0196617_1003147	Ga0196617_1003153	Ga0196617_1003154	Ga0196617_1003185	Ga0196617_10032010	Ga0196617_1003203;Ga0187564_101156;Ga0187557_1001171	Ga0196617_1003207;Ga0196617_1042091;Ga0196617_1163911;Ga0196617_1130531;Ga0196617_1163231;Ga0196617_1125361;Ga0196617_1092831;Ga0196617_1132511;Ga0196617_1153171;Ga0196617_1162791	Ga0196617_1003208;Ga0187564_101161;Ga0187557_1001176;Ga0196617_1006603;Ga0196617_1091061;Ga0196617_1089741;Ga0196617_1088611;Ga0196617_1119861;Ga0196617_1089611;Ga0196617_1086671	Ga0196617_1003209	Ga0196617_1003222	Ga0196617_1003226	Ga0196617_1003229	Ga0196617_1003232	Ga0196617_1003233	Ga0196617_1003234	Ga0196617_1003235	Ga0196617_1003236	Ga0196617_10032412;Ga0196617_1019561	Ga0196617_10032414	Ga0196617_1003246;Ga0196617_1167021	Ga0196617_1003252;Ga0196617_1047551;Ga0196617_1085291;Ga0196617_1092061;Ga0196617_1022181;Ga0196617_1084351	Ga0196617_1003253;Ga0196617_1022182;Ga0196617_1022452	Ga0196617_1003254;Ga0196617_1093121;Ga0196617_1069121;Ga0196617_1098851;Ga0196617_1048991;Ga0196617_1020261	Ga0196617_1003255;Ga0196617_1023731;Ga0196617_1087461;Ga0196617_1117731;Ga0196617_1089591	Ga0196617_1003256;Ga0187564_101173;Ga0187557_1001187;Ga0196617_1039501;Ga0196617_1052501;Ga0196617_1052671;Ga0196617_1085441;Ga0196617_1085421	Ga0196617_1003257;Ga0196617_1045001;Ga0196617_1069411;Ga0196617_1046171;Ga0196617_1088111;Ga0196617_1058071;Ga0196617_1063211;Ga0196617_1020372;Ga0196617_1106671;Ga0196617_1095081;Ga0196617_1095391;Ga0196617_1093811;Ga0196617_1088181;Ga0196617_1065621;Ga0196617_1048671	Ga0196617_1003284	Ga0196617_1003289	Ga0196617_1003325;Ga0196617_1080141	Ga0196617_1003326	Ga0196617_1003364;Ga0196617_1045671	Ga0196617_1003373	Ga0196617_1003374	Ga0196617_10033910	Ga0196617_1003394	Ga0196617_1003395	Ga0196617_1003396	Ga0196617_1003463	Ga0196617_10034710	Ga0196617_1003488	Ga0196617_1003536	Ga0196617_1003541	Ga0196617_1003545	Ga0196617_1003546	Ga0196617_1003557	Ga0196617_1003569	Ga0196617_1003583	Ga0196617_1003597	Ga0196617_1003603	Ga0196617_1003604	Ga0196617_1003616	Ga0196617_10036210	Ga0196617_10036211	Ga0196617_1003627	Ga0196617_1003628	Ga0196617_1003629;Ga0196617_1063831	Ga0196617_10036310	Ga0196617_1003633	Ga0196617_1003634	Ga0196617_1003635	Ga0196617_1003636	Ga0196617_1003637	Ga0196617_1003639	Ga0196617_1003642	Ga0196617_1003647	Ga0196617_1003751;Ga0196617_1090351;Ga0196617_1041952	Ga0196617_1003752	Ga0196617_1003755	Ga0196617_1003756	Ga0196617_1003757	Ga0196617_1003758	Ga0196617_1003759	Ga0196617_1003767	Ga0196617_1003768	Ga0196617_1003802	Ga0196617_1003804	Ga0196617_1003805	Ga0196617_1003806	Ga0196617_1003811;Ga0196617_1056131;Ga0196617_1005983;Ga0196617_1006101;Ga0196617_1009743;Ga0196617_1081381	Ga0196617_1003965	Ga0196617_1003966	Ga0196617_10039712	Ga0196617_1003975;Ga0187564_102251;Ga0187557_1003256;Ga0196617_1170841;Ga0196617_1098491;Ga0196617_1097141;Ga0196617_1092021;Ga0196617_1089861;Ga0196617_1075951	Ga0196617_1003976;Ga0196617_1042271;Ga0196617_1042191	Ga0196617_1004033;Ga0196617_1044652;Ga0196617_1096671;Ga0196617_1013971	Ga0196617_1004036	Ga0196617_1004055	Ga0196617_1004091	Ga0196617_1004092	Ga0196617_10041010;Ga0196617_1014591	Ga0196617_1004108	Ga0196617_10041112;Ga0196617_1064051	Ga0196617_10041113	Ga0196617_1004114;Ga0196617_1042131	Ga0196617_1004145	Ga0196617_1004146	Ga0196617_1004212;Ga0196617_1128231;Ga0196617_1101281;Ga0196617_1161261	Ga0196617_1004213;Ga0196617_1167501;Ga0196617_1104661;Ga0196617_1099081	Ga0196617_1004214	Ga0196617_1004216	Ga0196617_10042410	Ga0196617_1004281	Ga0196617_10042810	Ga0196617_1004283	Ga0196617_1004286	Ga0196617_1004287	Ga0196617_1004288;Ga0196617_10012411	Ga0196617_1004289	Ga0196617_10042911	Ga0196617_1004299	Ga0196617_1004362	Ga0196617_1004394	Ga0196617_1004395;Ga0196617_1094361;Ga0196617_1006325	Ga0196617_1004397	Ga0196617_1004422	Ga0196617_1004425;Ga0196617_1014012	Ga0196617_1004426;Ga0196617_1014011	Ga0196617_1004428	Ga0196617_1004468	Ga0196617_1004511	Ga0196617_1004512	Ga0196617_1004513	Ga0196617_1004608;Ga0196617_1033302	Ga0196617_1004632	Ga0196617_1004673	Ga0196617_1004675	Ga0196617_1004676	Ga0196617_1004704	Ga0196617_1004705	Ga0196617_1004721;Ga0196617_1061021	Ga0196617_10047211	Ga0196617_1004746	Ga0196617_1004773;Ga0196617_1020311	Ga0196617_10047810	Ga0196617_10047811	Ga0196617_1004789	Ga0196617_10048510	Ga0196617_1004866	Ga0196617_1004886	Ga0196617_1004887	Ga0196617_1004889	Ga0196617_1004933	Ga0196617_1005096	Ga0196617_1005135	Ga0196617_1005155	Ga0196617_1005213	Ga0196617_1005215	Ga0196617_1005222	Ga0196617_1005223;Ga0196617_1087751;Ga0196617_1020924;Ga0196617_1014814;Ga0196617_1055751	Ga0196617_1005224;Ga0196617_1019042	Ga0196617_1005227	Ga0196617_1005232	Ga0196617_1005233	Ga0196617_1005236	Ga0196617_1005237	Ga0196617_1005393	Ga0196617_1005497	Ga0196617_1005561	Ga0196617_1005562	Ga0196617_1005563	Ga0196617_1005564	Ga0196617_1005572;Ga0196617_1067921;Ga0196617_1040011;Ga0196617_1022012	Ga0196617_1005612;Ga0187564_10170	Ga0196617_1005619;Ga0187557_100178;Ga0196617_1122871	Ga0196617_1005652;Ga0196617_1075551;Ga0196617_1023381;Ga0196617_1031521;Ga0196617_1020681;Ga0196617_1067911;Ga0196617_1058381;Ga0196617_1053851;Ga0196617_1087741;Ga0196617_1087441;Ga0196617_1064871;Ga0196617_1054441;Ga0196617_1040331;Ga0196617_1035381;Ga0196617_1009153;Ga0196617_1027821;Ga0196617_1025081	Ga0196617_1005664	Ga0196617_1005678	Ga0196617_1005693	Ga0196617_1086471;Ga0196617_1025682;Ga0196617_1005715	Ga0196617_1005716;Ga0187564_101176;Ga0187557_1001190;Ga0196617_1025681;Ga0196617_1047981	Ga0196617_1005734	Ga0196617_1005752	Ga0196617_1005775;Ga0196617_1021511;Ga0196617_1066841;Ga0196617_1050891	Ga0196617_1005781	Ga0196617_1005872	Ga0196617_1005873;Ga0196617_1019261	Ga0196617_1005962;Ga0196617_1145121;Ga0196617_1090571	Ga0196617_1005964;Ga0187564_102298;Ga0196617_1009711;Ga0196617_1023502	Ga0196617_1006006	Ga0196617_1006025	Ga0196617_1006091	Ga0196617_1006093	Ga0196617_1006133	Ga0196617_1006134	Ga0196617_1006143	Ga0196617_1006145	Ga0196617_1006146	Ga0196617_1006181;Ga0196617_1003538	Ga0196617_1006182	Ga0196617_1006183	Ga0196617_1006192;Ga0187557_1002240;Ga0187564_10666;Ga0196617_1166961;Ga0196617_1017291;Ga0196617_1019671	Ga0196617_1006193;Ga0187564_10665;Ga0187557_1002239;Ga0196617_1026271	Ga0196617_1006195	Ga0196617_1006196;Ga0187564_10662;Ga0196617_1032681;Ga0196617_1010712;Ga0187557_1002236;Ga0196617_1066741	Ga0196617_1006221	Ga0196617_1006453	Ga0196617_1006454;Ga0196617_1017111	Ga0196617_1006455	Ga0196617_1006457	Ga0196617_1006493	Ga0196617_1006494	Ga0196617_1006495	Ga0196617_1006502	Ga0196617_1006503	Ga0196617_1006581;Ga0196617_1038212;Ga0196617_1054321;Ga0196617_1025141;Ga0196617_1024762	Ga0196617_1006634;Ga0187564_10318;Ga0187557_1002157;Ga0196617_1011032;Ga0196617_1008234	Ga0196617_1006734	Ga0196617_1006745	Ga0196617_1007022;Ga0196617_1057021;Ga0196617_1073331	Ga0196617_1007023;Ga0196617_1076001	Ga0196617_1007042	Ga0196617_1007075	Ga0196617_1007272;Ga0196617_1010002	Ga0196617_1007421	Ga0196617_1007423	Ga0196617_1007546	Ga0196617_1007624	Ga0196617_1007651;Ga0196617_1044351	Ga0196617_1007652;Ga0187564_106128;Ga0187557_1002303;Ga0196617_1040641;Ga0196617_1001233;Ga0196617_1049821;Ga0196617_1007235;Ga0196617_1152221;Ga0196617_1149811;Ga0196617_1052391	Ga0196617_1007653;Ga0196617_1101181	Ga0196617_1007661;Ga0196617_1005742;Ga0196617_1061451;Ga0196617_1091151	Ga0196617_1007672	Ga0196617_1007673	Ga0196617_1007675	Ga0196617_1007676	Ga0196617_1007722	Ga0196617_1007885	Ga0196617_1007893	Ga0196617_1008112	Ga0196617_1008134;Ga0196617_1140391	Ga0196617_1008135;Ga0196617_1006735;Ga0196617_1169111;Ga0196617_1165191;Ga0196617_1163721;Ga0196617_1162561;Ga0196617_1157661;Ga0196617_1147461;Ga0196617_1146631;Ga0196617_1143661;Ga0196617_1136001;Ga0196617_1125931;Ga0196617_1116401;Ga0196617_1165811;Ga0196617_1156341;Ga0196617_1097561	Ga0196617_1008163;Ga0196617_1010541	Ga0196617_1008261	Ga0196617_1008262	Ga0196617_1008641;Ga0196617_100002162	Ga0196617_1008682;Ga0196617_1038891;Ga0187564_10213;Ga0187557_100313;Ga0196617_1024402	Ga0196617_1008872;Ga0196617_1008733	Ga0196617_1009111;Ga0187557_1002218;Ga0196617_1008891	Ga0196617_1009121	Ga0196617_1009182;Ga0196617_1080451	Ga0196617_1009192;Ga0196617_1071221;Ga0196617_1084791;Ga0196617_1012153	Ga0196617_1009193;Ga0196617_1095201;Ga0196617_1082121;Ga0196617_1045551;Ga0196617_1043371;Ga0196617_1073081;Ga0196617_1041131	Ga0196617_1009422;Ga0196617_1133381;Ga0196617_1150151;Ga0196617_1147381;Ga0196617_1104531;Ga0196617_1046282;Ga0196617_1121121	Ga0196617_1009423;Ga0196617_1162141;Ga0196617_1155381;Ga0196617_1147671;Ga0196617_1127581;Ga0196617_1152421;Ga0196617_1151861;Ga0196617_1142381;Ga0196617_1122281	Ga0196617_1009462	Ga0196617_1009463;Ga0187564_10322;Ga0196617_1090521	Ga0196617_10095010	Ga0196617_1009592	Ga0196617_1009712;Ga0196617_1013562;Ga0196617_1011972;Ga0196617_1028391;Ga0196617_1074931;Ga0196617_1080391;Ga0196617_1049341;Ga0196617_1009402;Ga0196617_1005851;Ga0196617_1025532;Ga0196617_1005766;Ga0196617_1072831;Ga0196617_1094721	Ga0196617_1009713;Ga0196617_1012151;Ga0196617_1013561;Ga0196617_1024702;Ga0196617_1092541;Ga0196617_1007984;Ga0196617_1065381;Ga0196617_1021072	Ga0196617_1009922	Ga0196617_1009951	Ga0196617_1010013	Ga0196617_1010074	Ga0196617_1010121;Ga0196617_1030311	Ga0196617_1010171	Ga0196617_1010421;Ga0196617_1116571;Ga0196617_1091581	Ga0196617_1010422;Ga0196617_1085101;Ga0196617_1151301;Ga0196617_1149821;Ga0196617_1134541;Ga0196617_1119441;Ga0196617_1156991;Ga0196617_1140941;Ga0196617_1115381;Ga0196617_1139501	Ga0196617_1010433;Ga0196617_1164921;Ga0196617_1135411;Ga0196617_1153881	Ga0196617_1010434;Ga0196617_1025161;Ga0196617_1116541;Ga0196617_1133391;Ga0196617_1133121;Ga0196617_1129941;Ga0196617_1125051;Ga0196617_1123951;Ga0196617_1118801;Ga0196617_1115321;Ga0196617_1110481;Ga0196617_1103031;Ga0196617_1102551;Ga0196617_1141841;Ga0196617_1135501;Ga0196617_1133721;Ga0196617_1124071;Ga0196617_1122801;Ga0196617_1118721;Ga0196617_1156291;Ga0196617_1136101;Ga0196617_1157121;Ga0196617_1147731;Ga0196617_1116831;Ga0196617_1103941;Ga0196617_1102671;Ga0196617_1110151;Ga0196617_1145341;Ga0196617_1144281;Ga0196617_1142371;Ga0196617_1137031;Ga0196617_1134061;Ga0196617_1126841;Ga0196617_1126831;Ga0196617_1121221;Ga0196617_1114011;Ga0196617_1112881;Ga0196617_1111541;Ga0196617_1159391;Ga0196617_1138891;Ga0196617_1130991;Ga0196617_1121381;Ga0196617_1145441;Ga0196617_1152101;Ga0196617_1147741;Ga0196617_1142731;Ga0196617_1134411;Ga0196617_1133701;Ga0196617_1124331;Ga0196617_1119211;Ga0196617_1117441;Ga0196617_1117271;Ga0196617_1115561;Ga0196617_1114941;Ga0196617_1111711;Ga0196617_1107641;Ga0196617_1107261;Ga0196617_1124061;Ga0196617_1120631;Ga0196617_1130661;Ga0196617_1116181;Ga0196617_1159511;Ga0196617_1157991;Ga0196617_1155821;Ga0196617_1146811;Ga0196617_1150621;Ga0196617_1126461;Ga0196617_1129621;Ga0196617_1165371;Ga0196617_1158921;Ga0196617_1152141;Ga0196617_1126231;Ga0196617_1147941;Ga0196617_1144491;Ga0196617_1144331;Ga0196617_1140841;Ga0196617_1132051;Ga0196617_1124781;Ga0196617_1122621;Ga0196617_1119001;Ga0196617_1115851;Ga0196617_1111971;Ga0196617_1162591;Ga0196617_1140701;Ga0196617_1165621;Ga0196617_1145521;Ga0196617_1144511;Ga0196617_1135591;Ga0196617_1127201;Ga0196617_1123131;Ga0196617_1122291;Ga0196617_1113501;Ga0196617_1131831;Ga0196617_1125091;Ga0196617_1124361;Ga0196617_1115751;Ga0196617_1165761;Ga0196617_1119471;Ga0196617_1113891;Ga0196617_1102601	Ga0196617_1010721	Ga0196617_1010824	Ga0196617_1010902	Ga0196617_1011422	Ga0196617_1011481	Ga0196617_1011592	Ga0196617_1011662	Ga0196617_1011663;Ga0196617_1024072	Ga0196617_1011681	Ga0196617_1011792;Ga0187557_1002196;Ga0187564_10617;Ga0196617_1047581;Ga0196617_1090961;Ga0196617_1006113;Ga0196617_1038681	Ga0196617_1011911	Ga0196617_1012292	Ga0196617_1012372	Ga0196617_1012402	Ga0196617_1012891	Ga0196617_1012892;Ga0196617_1012223	Ga0196617_1013121	Ga0196617_1013122	Ga0196617_1013123;Ga0196617_1078901;Ga0196617_1015832	Ga0196617_1013132	Ga0196617_1013391	Ga0196617_1013623	Ga0196617_1013682;Ga0196617_1095321;Ga0196617_1067021;Ga0196617_1160881;Ga0196617_1129121;Ga0196617_1152151;Ga0196617_1141041;Ga0196617_1132141;Ga0196617_1157941;Ga0196617_1129671;Ga0196617_1085621;Ga0196617_1082011;Ga0196617_1070231;Ga0196617_1165691;Ga0196617_1169551;Ga0196617_1124151;Ga0196617_1160701;Ga0196617_1119831;Ga0196617_1159521;Ga0196617_1142691;Ga0196617_1148401	Ga0196617_1013741;Ga0196617_1025571;Ga0196617_1135911	Ga0196617_1013772;Ga0196617_1011101;Ga0196617_1088481;Ga0196617_1043961;Ga0196617_1022192;Ga0196617_1070591;Ga0196617_1047122;Ga0196617_1097641;Ga0196617_1058901	Ga0196617_1013791	Ga0196617_1013792	Ga0196617_1013794	Ga0196617_1014281	Ga0196617_1014582	Ga0196617_1014612	Ga0196617_1014641	Ga0196617_1014931;Ga0196617_1087631	Ga0196617_1015831	Ga0196617_1015881	Ga0196617_1016152;Ga0196617_1013494;Ga0196617_1008622;Ga0196617_1009634;Ga0196617_1035321	Ga0196617_1016182;Ga0196617_1018892	Ga0196617_1016722;Ga0196617_1169391	Ga0196617_1016971;Ga0196617_1081331;Ga0196617_1140951;Ga0196617_1171401;Ga0196617_1104831	Ga0196617_1017271;Ga0196617_1033651;Ga0196617_1009416	Ga0196617_1017272	Ga0196617_1017382;Ga0196617_1142211;Ga0196617_1127391;Ga0196617_1123511;Ga0196617_1151281;Ga0196617_1150541;Ga0196617_1160021;Ga0196617_1142901;Ga0196617_1138211;Ga0196617_1159271;Ga0196617_1158021;Ga0196617_1145131;Ga0196617_1137141	Ga0196617_1017551;Ga0196617_1163851	Ga0196617_1017601;Ga0196617_1138031;Ga0196617_1164151;Ga0196617_1161231;Ga0196617_1161041;Ga0196617_1144971;Ga0196617_1135241;Ga0196617_1129811;Ga0196617_1156351;Ga0196617_1169161;Ga0196617_1156551;Ga0196617_1150141;Ga0196617_1135221;Ga0196617_1107471;Ga0196617_1166011;Ga0196617_1128941;Ga0196617_1121571;Ga0196617_1104721;Ga0196617_1154911;Ga0196617_1138571;Ga0196617_1084371;Ga0196617_1154481;Ga0196617_1168711;Ga0196617_1117001;Ga0196617_1128211;Ga0196617_1144441;Ga0196617_1123481;Ga0196617_1106071;Ga0196617_1163431;Ga0196617_1158521;Ga0196617_1119871;Ga0196617_1138681;Ga0196617_1148831;Ga0196617_1147021;Ga0196617_1123941;Ga0196617_1152621;Ga0196617_1162341;Ga0196617_1142791;Ga0196617_1082731;Ga0196617_1170371;Ga0196617_1125961;Ga0196617_1104181;Ga0196617_1128571;Ga0196617_1134011;Ga0196617_1132371;Ga0196617_1118841;Ga0196617_1106231;Ga0196617_1167081;Ga0196617_1159631;Ga0196617_1159291;Ga0196617_1154131;Ga0196617_1148941;Ga0196617_1146321;Ga0196617_1122011;Ga0196617_1104311;Ga0196617_1129501;Ga0196617_1100541;Ga0196617_1167251;Ga0196617_1147531;Ga0196617_1129471;Ga0196617_1128101;Ga0196617_1114541;Ga0196617_1108301;Ga0196617_1106581;Ga0196617_1134591;Ga0196617_1128441;Ga0196617_1130511;Ga0196617_1115511;Ga0196617_1165831;Ga0196617_1155441;Ga0196617_1141251;Ga0196617_1129511;Ga0196617_1156091;Ga0196617_1131751;Ga0196617_1128771;Ga0196617_1125651;Ga0196617_1124891;Ga0196617_1085371	Ga0196617_1017731	Ga0196617_1018302;Ga0196617_1087131;Ga0196617_1132861;Ga0196617_1132981;Ga0196617_1166771;Ga0196617_1152701;Ga0196617_1149171;Ga0196617_1126401;Ga0196617_1122861	Ga0196617_1019322	Ga0196617_1019632;Ga0196617_1085751	Ga0196617_1021351	Ga0196617_1021821	Ga0196617_1022102	Ga0196617_1022261	Ga0196617_1022831	Ga0196617_1023021	Ga0196617_1023142	Ga0196617_1026461	Ga0196617_1027872	Ga0196617_1028431;Ga0196617_1112851;Ga0196617_1110961;Ga0196617_1101241;Ga0196617_1132061;Ga0196617_1126251;Ga0196617_1168151;Ga0196617_1123801;Ga0196617_1119621;Ga0196617_1139721;Ga0196617_1129451;Ga0196617_1162031;Ga0196617_1145221;Ga0196617_1140641;Ga0196617_1101121;Ga0196617_1128401;Ga0196617_1116841;Ga0196617_1129911;Ga0196617_1114051;Ga0196617_1106601;Ga0196617_1165701;Ga0196617_1149431;Ga0196617_1146361;Ga0196617_1143711;Ga0196617_1136801;Ga0196617_1123011;Ga0196617_1123401;Ga0196617_1121011;Ga0196617_1117491;Ga0196617_1113731;Ga0196617_1113021;Ga0196617_1109841;Ga0196617_1168761;Ga0196617_1156851;Ga0196617_1151571;Ga0196617_1134911;Ga0196617_1131251;Ga0196617_1129891;Ga0196617_1127781;Ga0196617_1103531;Ga0196617_1161741;Ga0196617_1150751;Ga0196617_1129991;Ga0196617_1132171;Ga0196617_1167491;Ga0196617_1166821;Ga0196617_1166401;Ga0196617_1156061;Ga0196617_1155521;Ga0196617_1154801;Ga0196617_1134571;Ga0196617_1128721;Ga0196617_1128601	Ga0196617_1028631;Ga0196617_1171471	Ga0196617_1029091;Ga0196617_1029541	Ga0196617_1030191	Ga0196617_1031941	Ga0196617_1032181;Ga0196617_10015024	Ga0196617_1032861;Ga0196617_10020914	Ga0196617_1033371;Ga0196617_1135421;Ga0196617_1114401;Ga0196617_1127381;Ga0196617_1137651;Ga0196617_1122881;Ga0196617_1110411;Ga0196617_1129791;Ga0196617_1125201;Ga0196617_1087661;Ga0196617_1120301;Ga0196617_1138071;Ga0196617_1152601;Ga0196617_1136771;Ga0196617_1128901;Ga0196617_1122241;Ga0196617_1112391;Ga0196617_1125571;Ga0196617_1122221;Ga0196617_1111741;Ga0196617_1139481;Ga0196617_1137461;Ga0196617_1165471;Ga0196617_1085301;Ga0196617_1117761;Ga0196617_1165101;Ga0196617_1165001;Ga0196617_1159221;Ga0196617_1157671;Ga0196617_1143531;Ga0196617_1143041;Ga0196617_1136681;Ga0196617_1108591;Ga0196617_1169641;Ga0196617_1155431;Ga0196617_1165911;Ga0196617_1146571;Ga0196617_1140521;Ga0196617_1138861;Ga0196617_1120111;Ga0196617_1116921;Ga0196617_1122771	Ga0196617_1034751;Ga0196617_1022021	Ga0196617_1036722	Ga0196617_1036771;Ga0196617_1130561;Ga0196617_1117421	Ga0196617_1038451	Ga0196617_1044841	Ga0196617_1047891	Ga0196617_1049211	Ga0196617_1063721;Ga0196617_1154691;Ga0196617_1167581;Ga0196617_1160661;Ga0196617_1133211;Ga0196617_1126451;Ga0196617_1139441;Ga0196617_1123501;Ga0196617_1113401;Ga0196617_1153041;Ga0196617_1138481;Ga0196617_1136271;Ga0196617_1156531	Ga0196617_1072401	Ga0196617_1088061;Ga0196617_1168671;Ga0196617_1150101;Ga0196617_1147241;Ga0196617_1143541;Ga0196617_1140861;Ga0196617_1151331;Ga0196617_1092871;Ga0196617_1026191;Ga0196617_1151231;Ga0196617_1145851	Ga0196617_1093061;Ga0196617_1092491	Ga0196617_1167681;Ga0196617_1163121;Ga0196617_1158991;Ga0196617_1129721;Ga0196617_1168621;Ga0196617_1165781;Ga0196617_1162361;Ga0196617_1113241;Ga0196617_1110581;Ga0196617_1105001;Ga0196617_1152521;Ga0196617_1108251;Ga0196617_1164861;Ga0196617_1138291;Ga0196617_1116241
t1A	10.7797174233564	10.4286403441015	10.8185451268891	11.5048543098464	9.74662664202546	11.1057601768637	10.4547898258924	10.1133986454698	11.4746588666795	11.0603520356003	10.9078804934519	10.5800461877864	10.5066748808269	10.1841925853614	10.1624472408218	9.90538128437749	9.96431252298058	10.1106007185169	10.8152393965686	10.4905296178968	9.94493170130156	10.8186380679839	10.6456432167801	10.530470305514	10.556926488917	10.9189369228488	11.2195294207828	10.3193834451095	9.14175605682848	10.1775558588561	9.7979639519689	11.3594429190592	11.1937344016277	10.0463029325162	11.286486712088	10.3955202747475	9.9636485899136	10.1683641104532	10.0266422736403	10.2353296047582	9.87382884657107	12.1517639897784	12.2468834254695	10.5458980330061	10.4514147727121	10.8117871124795	10.5283732348133	11.5248234038023	9.97648577822073	10.6264840747266	10.9960135701502	10.5239480510459	10.3764096246018	10.9753246674086	11.0023381768371	10.3083607099592	9.46405907399343	11.0742827523595	9.61976722091944	10.3525958531569	10.4068987746586	11.3640453241333	9.82834598112218	10.0649259804996	9.58519081730583	11.1575482150487	10.9065122626849	11.3123915645538	10.2067082578731	10.3293847679969	10.8685651236394	11.4827915902079	10.2134371800894	9.84337542096558	10.3471191279165	12.3358081787794	12.0149083461971	11.6375216330276	11.9193805220957	11.7637676081977	11.1709403248529	11.6452755410912	10.6403672428541	11.4272193093754	9.93033528765251	12.897913412275	10.9610665623799	9.87470327928841	10.6587808165462	11.3655597533983	11.1203408370169	10.0176395820666	9.71009806792856	10.0755539027248	11.9819589768844	11.3411849582774	11.1685382125956	11.6397798357405	9.67035382362169	11.3041949362571	11.0595723524487	10.4934629186785	11.625993920746	10.6269467900417	10.1852010915092	10.0071138151314	9.88731149342913	11.3849350161007	10.2428209344628	11.1708530301302	9.52636006287256	10.4942068887137	9.99877046938854	11.1372032108914	10.1547328798418	10.1120337543252	10.3349591726376	9.7842663116808	9.14351378420904	11.3749587851672	11.5682066681023	11.1236129449422	11.0729650922593	10.7310624092169	10.7986326624984	10.0608493033245	10.6574204531257	10.4082537939277	9.66397301890151	10.134400849528	10.1307264690992	10.5944289263993	9.26757625027373	9.79546083183464	10.0492310356656	9.13836472375887	9.16569072111741	9.83514723988955	9.45824421637939	10.7600682468513	9.83090813193328	10.1699467753203	11.4630705951594	10.5367744701625	11.6473671627165	9.50260027939683	10.9504617986605	10.3485491792991	10.4950306573512	10.6014131527488	9.90037194525182	10.7250529608705	9.94577688364219	10.8906020314584	9.9779593590513	9.54980835432608	9.5305944983475	9.41876887028094	10.0341701479661	10.9302829020885	10.2644999536188	9.51424869178747	10.6324520209901	10.1121741225786	9.80479671982314	9.59476673519283	10.806748164659	11.4831607913033	11.2291179317367	9.57195728769764	9.21485375094116	10.4421368428927	10.631601110763	10.7900736423633	11.7488264305787	10.4285706247364	10.5454241016416	9.85614207612527	10.4948921092903	10.1350653869369	9.3984966843048	9.97630924652053	9.16815993983901	9.75296873324634	10.076625392297	9.85014518533191	10.3285218799399	9.48793377027782	10.9518090681631	9.74735331275057	11.8794838955445	12.0086784905936	11.2142907886102	11.3678930701382	11.0441341481397	9.6788528164591	10.3396287305369	9.33997032832059	9.7164289612066	10.3814542891256	9.32858867571837	9.32614156520819	9.90404904328582	9.71651157609723	11.2014310277421	11.8385586421321	10.6189933224975	10.147485122506	10.0719379182422	10.7029605501409	10.1125652293535	10.0632650008958	10.8040688778213	10.2582588045611	9.97063687947701	10.4429196772713	9.97583038427773	9.84238492207372	10.6719370491363	10.509819977628	10.4884137522582	9.78708598416015	12.4998069123947	10.5069324830348	10.5058430880107	10.0221229667152	11.2760797315789	10.6384417234948	10.9010982830379	9.84424275176824	9.36936067952725	10.4125182299282	10.3990542230491	9.57613320766818	11.2694445681849	10.2294983557303	11.7147487350913	11.0243002422833	10.9103872061991	10.6562799815691	9.89917046471079	10.9099245781285	10.6414345067828	11.6997003776481	10.6742476656706	10.6916462691163	10.7575118613133	9.10709349576265	12.0462375781843	10.0145893477852	11.3755798106135	9.33216398466453	11.0877143106162	9.56856787041615	9.43729382748272	9.91863908032343	10.0060310359314	10.7973797276799	10.6770652513403	10.4154876183012	10.0503104035806	10.7669876372777	10.3699319588229	10.3786988043658	9.85817481461486	9.84084171451698	10.3540851412104	10.4642932079823	10.8714473873608	9.49661555758383	11.3252705517487	11.9325493710137	9.93612943971333	10.5902180260044	11.2992494961103	10.844329094386	10.3289369540131	9.23818375004343	9.62662414484931	10.0460169278791	10.4880052217367	9.81847587212423	10.2751169588304	11.4920449758323	10.1956270033771	9.56985096840662	10.4523562910566	9.93213835096482	11.4073900798373	11.8920936102293	9.86118326846732	10.9263075300538	9.97244856006503	10.7503556039605	10.4199254215191	11.1615747987683	10.3220694919204	11.7839561460336	11.5698217538604	11.7744555466731	11.560705765551	12.0014439234959	11.4027544867273	10.7816292195687	10.4564490525189	11.4582473154834	9.42231976412925	10.6186174405755	9.90834354505133	10.0528366654194	10.8101005891019	10.6084611577021	11.2055437243097	11.222615290298	9.4825108604618	10.344219698296	10.2561802785903	10.3515428028621	11.6024879302522	11.0721563449278	11.4050552185945	10.8094025009818	11.47899343319	11.9523473180467	10.0893580410644	10.9383092680953	10.1284050875902	10.8244592609563	10.8425559848722	11.2881007364796	10.6021674196406	11.2096752061994	11.1594534388351	10.1671610001119	11.176846616287	10.7576712705953	10.5945951420972	10.6572488939054	10.7024076187716	9.37183088376431	11.0705662834745	10.2540006450932	9.36806559229241	11.1822401829655	10.8748467649546	10.6976898515741	9.84120470131157	11.7485412024077	11.5996787954549	11.2385174559684	10.7306163932709	9.6360617433768	10.0901652180086	9.92122910669964	11.4877898464395	11.0272504651405	10.9236824518175	10.6424196269949	11.0377997811318	11.3785044308525	11.2897765693184	10.7931414266563	11.7651177325916	10.5644178309587	11.1004535646809	11.5874430265748	11.7064027879569	10.6831767312392	10.9775249407098	11.1292691198816	11.017855285878	11.1966093660349	11.570997940051	10.454233430099	11.7506435170308	10.8410837778025	11.1894114618606	10.94605727892	10.7721562416074	10.5372796459118	9.48047124121646	10.0095541174463	10.6098436460714	10.49130061234	9.985838265488	9.90219548474954	9.79737472930386	11.5638469622642	10.470770544562	10.1523373588962	10.6494832871055	10.4415394742016	11.0359651476356	11.5189499029712	10.2652225296407	9.92789525857983	10.9133419973476	11.8275507920569	11.3539998055442	10.3357591459846	10.0655758773038	9.72987628200431	9.88494302121019	10.6248914470771	10.7993470103982	9.60364104326142	11.2038383008731	10.1171646465894	10.9538723431931	9.77571697988865	10.7984930167208	10.7100968335769	9.76460080159876	11.3977199497052	10.1690192846202	10.4915669856607	9.47889186392296	9.7097986710537	11.3352191066689	10.8466540893424	11.9325779055035	10.8083678860424	10.4822949437754	9.17287602777625	10.1017766724295	9.97012608699418	9.99253859322679	10.2755272335869	11.4901672740335	10.5170110452535	11.1834963002917	10.8547626069805	10.1937359554077	9.80068971943478	10.9379313508361	10.9678378115038	10.8666164135342	10.9086137756572	10.9683007241384	10.3347024460935	9.36930732876393	10.3180027004298	11.9332752695508	10.9747667561312	9.36102723367196	10.1327722142453	11.3715143490823	10.1650290960391	12.0315180854885	9.69402391703758	9.93866676774147	10.3147644546672	10.3289099774616	10.4821100373004	10.8536810616642	10.5879682166576	11.264484139993	10.9961583874023	10.9180167502539	10.0230703781447	9.10649301542883	9.92685125172093	9.60584742625671	10.5973013551195	12.1606510631419	9.92684921007495	10.3242317398165	10.6160980327077	10.5996335467398	10.0965328411766	10.7663668690814	9.55872808566282	9.08244396073062	9.82489426506424	10.4526628371567	12.1577834070532	9.97664957721867	10.4990890526121	11.2043132151737	9.21571793754122	11.8301279987488	10.0554431133917	10.4131216566856	10.2880010318322	11.6584934812131	11.1955991438792	10.1129651557176	11.2056755654485	9.83515797663352	11.1131020773958	10.8791220125821	10.1569160242082	10.6824294455926	10.1544091685638	10.0833504255973	11.1186883763221	10.3845507427596	11.2526740781003	9.28003843423646	9.99863266686498	9.43091750418197	10.3075192956977	10.0395674673644	10.7642421429091	11.5819090781086	10.8462724731546	11.5680763788301	10.7222689607153	11.5302544559852	9.84456485660964	9.89279964440308	9.74515761081001	11.237586182849	10.7175284035537	10.0480719382029	10.337992783865	11.0899733217372	11.5577875831364	10.4481144212589	11.8202004103448	11.2173065141958	10.229699218672	11.3854217320405	9.78113050415225	10.0355380319521	9.76068080127278	9.97593567287967	10.322974534036	10.302429076235	10.4866719745508	9.92293383860369	9.51436154281791	10.8563889931426	10.38170650998	9.04861132248454	9.5162459103322	9.49215900884481	9.05479777963236	10.0852279883	9.8601410468248	9.95765092107668	10.4297138438333	9.77849842436018	9.64579710866997	9.33138629563683	9.87410835544488	9.37793533231693	11.2520994693016	11.3690241152069	11.1877926259463	10.7232371393288	10.8953918660599	9.17928420973149	9.68068147648175	9.7435480648856	10.5050585701155	9.49616975999664	12.8819518430499	10.8492061051087	11.7597828052343	10.1166465399983	10.3645918897006	10.8278313961847	10.3564918921823	10.9416974291696	9.44786773440725	9.26110747658867	10.1649505313678	9.77058812134414	10.1798449106448	10.7595838679203	10.6371064412046	9.72806522291547	10.5476995512215	11.2210072400162	9.92726500136574	9.64503859605953	10.4510671138961	11.1286433576588	9.32805211807121	10.090202312138	10.6744606872017	10.5084939643476	9.82992544598883	10.1038643299203	10.6784244946934	10.8733685903716	9.90116234805351	10.5222400170048	9.44806427472364	9.6922745915956	10.3655560030974	10.003775175121	10.6909658746167	9.3376321974703	10.1344569413796	11.109721124173	10.2612306198088	10.2296257968704	10.1268897070267	11.253402385517	10.4157610644159	11.5661067118362	10.5448027696703	10.0545675717561	11.349072703532	10.7063979676733	11.2453146212743	11.2672338245809	11.3175748368637	11.0333438851909	10.1505331872057	10.5597270370216	10.5431243050477	9.70019385097144	11.0686400242184	10.7746991134947	10.0631990385535	10.1134483714222	10.261632679557	12.0749931872526	10.6423843978314	10.810617569308	10.2987629510459	10.5869474866098	9.91477432121112	10.9663162660338	11.0332761665955	9.66168939979545	11.2093509187509	11.3842402453314	9.25721449873907	10.2595840223642	9.10729371386198	10.6492699238009	10.1448582764967	9.799678414789	9.93729003926547	11.259541987554	10.6198761707288	9.35955401794294	9.5558095664056	9.62719672123101	9.58121620809781	9.12153367151107	10.0738286977905	10.8781524165483	9.3164514706518	9.79644893985349	9.30694359183771	10.4122504702094	9.2698881241001	9.53371613444249	9.53034437205757	10.2074859279772	9.7775644281999	9.80483756788471	9.57441498934126	9.62924906364725	10.6865403773094	10.1294242354814	10.4032455193892	10.5303248383485	9.53975146905416	9.70763197621923	9.90800911426184	9.42213894253284	9.37218356611852	10.3871313278244	11.565480002921	10.6252905163304	9.26349286865231	9.64987770914329	9.4788880923574	9.97542032769055	9.02990635826304	10.036568587636	9.50731998568379	10.4305578950974	11.3493271602814	9.4070872230245	9.470335916942	9.76962468403755	9.79955715823732	10.4553810872874	9.53255699210864	9.2782068372164	9.47315512176558	10.96641465498	11.5781135018478	10.4440461116342	9.73900271501514	10.7874905823638	9.78222115210901	9.51429526496816	10.4204920314761	11.3190826945923	9.81163747100074	10.3140561031608	10.0214687440944	9.98638782868977	10.7236651731378	9.90510170522531	9.79898172036071	9.36900475310243	9.54694580071824	11.1101918016604	9.18552604228337	9.82884943332212	9.97290236102165	9.79991810513399	9.50664869512331	9.46048757803762	9.66889649889927	9.63694710351775	9.65224357916662	10.746529804572	10.5890705482527	9.9110917277702	11.8602187726347	9.57095353199821	10.1513713457693	11.4936064370907	9.82799495124139	10.0126937219796	10.1400597929193	9.12128178225896	9.20288321948851	10.8464714162038	10.377401383096	10.6454437051852	10.3846598595267	11.3144515758969	10.5211525906967	10.0061114493135	10.5088508658375	9.36435361642681	10.7168410775923	11.705896157645	10.7848120789535	11.0794160204799	10.9563568870684	11.006460162627	11.6932158912956	11.0506554824147	10.68636252654	11.3806788869078	11.0825266322158	9.82951741804753	10.2624148969696	10.358204976553	11.4069528945755	11.882682978373	10.5393830184464	10.810777691107	10.7695082563806	11.1855886031099	11.5784723033456	9.83159740427698	11.6897803290669	9.5066489084561	9.64143563728082	9.45615161198027	10.523141382223	9.1533283372368	10.1305740343839	10.5410663632566	10.7520894939585	11.8492396729661	11.1141652208289	11.539493787315	10.2711823385535	10.4287250220251	11.6869272148975	12.1104915625172	9.32384607269108	9.50768171194057	9.16426316537307	9.92931620508469	9.42971431491257	9.39688850621586	9.29289467210648	11.0515973629897	9.47389040691583	9.22695691846892	10.1780120387643	10.8436577767273	9.67036743747978	10.5053132476129	9.23520745943495	9.37509694069316	9.7475114126404	10.4692024212678	9.9120992451712	10.923135051474	9.37941204592525	9.9140750721019	11.1931216170229	9.52031740675972	9.83302556385745	9.81487084352996	9.94143749612439	10.1911701184416	9.41218663173987	9.54668482480871	9.52766192984938	10.2916624569777	9.21608333957353	10.9537623518858	11.0199559122709	9.87507573481184	9.76545339062906	10.3784895130794	9.70979959364649	11.7113417265496	10.3075725897303	9.47913580691752	9.24159643599571	10.0328278533716	10.5568635047252	10.2501735139315	10.7386756047583	10.7698125281376	9.855664548797	10.0740743389299	10.061621714284	9.46840647622576	10.2724727228848	10.0562002527659	9.91638142184411	10.1270987320808	10.7860599515799	10.4695344837756	9.95434987674964	9.45703264186209	9.59449690014581	11.3869063102569	10.6139186838788	10.5820010912713	9.45625974105681	9.74991188929321	10.3220814589505	9.53867504650109	9.14170764001449	9.92809524334129	10.5376831714351	9.66432691569839	9.56642583712604	10.3640253187355	11.4988550398179	10.202856164639	11.3049191899471	9.37109682617842	10.1372393539468	9.53532904600759	9.55644580665804	9.76212785424339	9.50850485250934	10.8979692733557	9.51534766024889	11.1742433369504	9.90046599047886	11.4184618793894	10.2297448727984	10.4136249154003	9.73548001238966	10.1564735771135	10.2401894714793	10.4014110465643	11.0782382398138	9.51083856770469	9.77042747747183	9.46810143571106	10.7566353493355	9.42016255786797	10.3119959683024	9.78609633924051	9.3402452734784	9.1152367706958	9.67286011668881	9.51541285207171	10.1380038973989	9.07618303750519	9.50218604645138	9.73776632790289	9.89023743467576	9.25939502523934	11.4009138399413	10.5609930446496	10.6070059879692	11.9190055586816	9.5908175523373	10.2895143172863	11.7335446442482	11.5871106184664	9.94052473209254	10.1028723961757	11.1340733097442	9.50513223641526	9.28059364812838	10.5373761346263	10.273000676293	9.34548894388536	9.62145966330847	9.27893292713283	10.67738483665	9.17787735584042	10.3898056382732	9.66377145990987	10.485607432831	9.86263541027601	10.9048496979908	10.5197284507474	10.5056287055713	10.3169837384834	12.3636491725891	10.2513342088816	9.73465128478725	9.9418736171073	9.94188244004816	9.46883534999447	10.1101955129853	9.42261333590524	10.9058800606469	10.1327124229483	9.65468706806976	11.0400019276909	10.4199085703794	10.123573320095	10.7411264711325	10.5565839785651	9.54494548102219	9.59413528006774	9.521020578373	9.85754038624453	11.5345505951661	10.6275421742496	10.6407758641178	9.75814939218443	9.84396053546383	10.1296544946992	10.0479673504451	10.0365959928222	9.97652449161897	9.83855109307897	10.3963778804292	9.59933057151256	9.86587636083693	10.3883501358738	11.596501686243	9.24697143903547	10.6767776531907	10.0848489878797	10.0111673745721	9.68813111424388	9.98644459938319	10.3702658652934	10.4435817792023	9.52703979633662	11.4179215818816	10.7678103354931	10.058140219436	9.8628406099894	10.1564469506794	10.8093921888747	10.7709360368657	10.7360153175894	10.25053220159	9.83868909379246	10.3004662988681	11.2434571705745	11.3642466485151	10.5330715078857	11.3273902166525	10.0360490083049	11.045543294974	9.0626725000728	9.77880497218767	10.4482776653073	9.08717889065638	9.76786516349569	10.7606985658125	9.63285392990951	9.91494836552367	10.518982288838	9.05666734657249	9.1747216059939	9.38792782779719	10.8201072590028	10.9337091508535	10.6524997227915	9.20181111797745	9.36588431897014	9.95032595570697	12.0910414573235	11.1984737012249	11.2671092355888	9.58303459724988	9.95580378905973	10.4548670096018	11.4524482097196	10.8528445055238	10.8911109030869	10.8213657807921	10.5425363892667	10.0668308596983	12.1836792983352	12.1652487333929	11.1732349408052	11.1931530492162	11.5848833229519	10.4539892082493	9.50565827903544	11.300814719978	10.3843973340319	10.6851092710655	10.194749490375	10.5692252004278	11.6662823107551	11.1546013849898	9.00107332790934	10.715336322748	9.38199883021131	11.0850905574612	10.0935343737378	10.6394161198131	10.0588709330647	9.43489563434563	11.0099209010752	9.52578492166376	9.47597312724561	9.58985514373552	10.3052841250862	10.5910019553254	9.86759016867104	10.5178634059682	11.0599039252001	9.87871743232833	9.59336341552452	9.26703415149979	9.34769765628477	10.700579011908	9.00712508800343	9.60601111102632	11.2257255484492	11.1650151048373	10.1667883717353	9.50801205428389	9.48334102733317	10.5024410688094	9.52840743328338	9.38495153265685	10.7747874126762	9.86746448255399	9.26151558628328	9.06993971956309	9.66174207705625	9.7078185717961	9.37118151551723	9.25803370447442	10.621060629908	9.92506000608394	11.2593281045891	9.98868606316139	9.13550221932087	10.6321735801165	9.0362700571062	10.1127458644691	9.74137076849446	9.46252341291229	9.43134574059127	9.56511219518329	9.48734774088349	9.3796866039963	9.76294444529029	10.2504099933087	10.00859562451	10.0779355962285	11.0351368447151	10.9892323659709	10.3340762576661	11.4640358727646	10.7725814278612	10.0827820812154	10.2453247147526	10.4023553409775	10.2353133132062	11.7055443845245	11.3728108230389	9.47516668237364	9.37551420120064	9.18519526815798	10.2825048476321	10.092539798328	9.45201176589649	9.94032826053267	10.0290494172315	9.51959506350422	9.80140767316246	9.96980146308193	9.94021147090249	9.17190714143494	9.28716082591936	9.40086019877497	9.51978038615027	10.2651335719061	9.27308225806937	9.6893481338167	9.33291234874325	9.43247341565155	9.82535958684366	9.91148915079608	11.0960836685711	11.7046767111403	11.5535769908498	11.3849974107179	9.90323987537861	9.50467870543821	10.2659736771834	9.98428797562449	10.8462656309958	10.6885706530406	10.3519883374111	10.3313619052653	9.78042490807792	9.22821421508248	9.24113243582125	11.2559366778617	9.62692783335154	9.04240548149514	9.15738482633005	10.4566148293783	10.359768335305	9.60720436861842	10.5484683219223	10.9150071254144	10.1743307332445	9.41209690036015	10.1236113485852	10.4055557032112	10.3731161394569	10.5575160529651	9.58490801775324	9.73517143324722	9.93270712854228	10.304311365276	9.81962201381201	10.3348987856289	9.0401174109617	10.4768182107725	9.86552928444118	10.1191835825852	10.3158930323293	11.2432274364889	9.20610991172059	10.2995082620702	9.87847108384791	9.18895381236588	10.3853282549693	9.53740322454238	10.1782247740158	10.7166584086143	9.73091271971452	11.4565326774751	11.3810888304055	11.1684228394997	11.5849719607137	11.2040650845879	10.9788902946802	10.0099589749968	10.3369296860619	9.50597791875165	10.2511970538928	11.4207358899342	10.7148226828972	10.9613364793239	10.2330281217541	10.1037170815662	10.3987317849599	10.4601056124652	9.31320112809849	10.5730912446948	9.62190348255434	9.74225241959769	10.3429962673935	9.30420010277269	9.42046619000035	11.2878972260101	10.8391030611064	9.94900217041275	9.65072171980462	9.66951622125116	10.9513685639889	10.4989968806382	10.3434128740201	9.4483030990388	9.77934147355763	9.66314289654709	9.97512166339121	10.3037074280865	9.50169804996487	10.6794040213828	10.1390283573185	11.0273122338474	10.4092393212918	10.468913755481	9.39966854905254	10.5088160010017	10.3870637487252	9.87140871155767	9.05826095330623	10.1865642622143	10.5385473927835	9.69661888390039	9.82987206451301	9.5792256535922	10.1648024282274	10.6188093569229	10.1970691729099	10.376753649537	11.2481829168186	10.1866777987397	10.4539405247198	11.1087161594668	10.2104458689763	10.090934524097	9.1616030440483	10.1804711815613	10.1417112337345	11.4034821181419	10.8470304704989	10.4164766793513	11.5923715767636	10.2774130406454	11.4060135221103	9.75467562654966	10.593445926442	9.82857370179317	10.9031666006231	9.66584456724863	10.7778800948882	10.2719351078704	10.3024765841862	9.8658232370865	11.722975124536	9.8081232798943	10.0544343610593	10.3609641321252	9.34272659031215	10.2613443198236	10.6359529207471	10.0129869155329	9.36300156745201	10.2297313001227	10.7230208866245	11.0949643902022	9.92352626500542	10.2196314246215	10.1839746927531	9.96018080951111	10.9033344275335	11.3171580724251	11.1450557570663	11.7826750251545	11.0129632323696	9.76886122010445	11.647965523353	9.69563911380018	10.2159624594367	10.7593233867548	10.5192382342685	10.3823654704347	10.5996557695532	10.4861655827415	10.0930156968529	9.84556215472193	9.80449944387363	10.2723260560717	10.4205188037953	10.0386353037858	9.18171949781073	9.77983587118441	10.0212798175047	10.8822152195646	10.4430370441096	10.5601485816323	9.79603752369965	10.8588983374801	10.0752836485588	10.1358353605483	10.2708543277198	9.46639840178795	11.0089528532505	10.2310373022613	11.9433385740697	11.9209173449076	9.69236421793429	10.4179934181312	10.2521742107489	10.4866083625878	9.89782185700079	9.37351335701161	9.38621555005521	10.4515965589769	9.15661353622294	9.57843510308124	9.92863241108737	10.3974883235154	10.2615978758599	9.00881358201478	9.23008197818302	10.2198312022981	9.70564878324453	9.64144183988374	9.68844018929659	9.92120717250045	9.5232650721113	10.9262939879598	10.4425352500801	11.1498407045969	10.2442220443138	10.8447639590811	10.3162233330119	10.1366341981803	10.5054005771276	10.395454890054	9.12084370149028	9.17883305758334	10.0885949954922	9.40096426260615	9.82381674239274	10.1951076230789	11.241343851963	10.0669882220965	10.370871467776	9.2509235793067	9.08673937590364	10.912843245075	10.187062877189	9.60307165271124	9.24978395545934	10.0863205232729	9.08883553469586	9.35876745804474	9.7384580588969	10.2245074493381	10.3621770527671	9.64593088332546	10.405657452374	9.44564970499693	9.14791961258436	10.8379912564236	10.3676145861271	10.036953411309	9.69865642172647	9.12596674223687	10.0515740253055	9.04560756616514	9.00063057188199	9.65926410841297	10.3460619031177	9.72723072897021	10.7539574977115	9.91817752620743	11.8477060508753	10.0340324464705	10.789393535702	10.0530783175148	9.81494057204396	10.256778191588	11.4519805422901	9.77979121805943	9.62172720704961	10.3521509321137	10.7586356825555	10.9361454778191	10.4601964852897	10.5837327756671	9.93906164659558	9.63033454004724	9.96778030625909	10.8141336502039	9.77694755984593	10.3986741252429	10.3125160994097	10.2546818990476	9.80277098810772	10.7256864041017	10.2759882751187	10.7920784959483	10.2306110237739	10.1652099515359	9.94140793017276	10.0842884951421	9.56355320304752	9.95136904125427	10.2330573555629	10.7823328108148	10.9306679141929	9.81001764587602	9.65690629812213	9.4842793709534	9.39230201781752	9.18011118750911	10.9393187797143	9.3915489826657	9.42830293397244	9.23603994372333	9.60003166465779	9.44392788733173	10.7917701939319	9.9788455341804	9.6601284125809	9.6189286794753	9.41598793693532	10.612789658384	10.3850922678373	10.209597702964	9.46236334025553	9.37225081954241	9.23583141234948	9.32968318963274	9.19449056819564	9.54570017491275	10.7167555326091	9.74578182643892	9.87918974200892	9.67515582728737	9.80092195369488	9.0145898590777	9.19316995931734	9.39818877290732	9.68162086595859	10.7223502685136	10.0003907507154	11.0068448729869	10.5877024693967	9.42669237169632	10.0328040039974	10.9973128215643	9.0082272466901	10.3030430625143	10.6907879857233	10.2825332482693	10.1857514190636	9.93538120255508	10.6868554789951	10.663681237115	9.88345542838117	9.19921044352121	9.43825269379907	9.73770755552058	9.80429518206729	9.20650882096053	9.08069556558278	10.4193296129115	9.36067635034091	10.2961859945853	10.1808287227063	9.8516429565021	9.71274495059381	9.70693918428729	9.28916647748576	9.70872471353882	10.1884717117447	9.33084687343958	10.0311511867573	9.88945734075318	10.5111673832458	9.80345256467588	9.85627622759871	9.37251803321712	9.89760088616306	10.0825129621196	10.2772244402108	10.7420989255497	9.33740865450275	9.89720538022089	9.45156452643854	9.88815313473426	9.72670214806617	9.66614778474588	10.507484324966	12.3377109657855	10.2601682657698	10.612079911129	9.24719807706483	10.7603740714717	10.7508987690583	11.4928015622764	10.4490380752331	11.3315757469061	10.1932111955026	9.52291245191684	9.80551626846868	10.1871207565681	9.84150802936798	10.1938793079821	9.95326153838765	10.6235910158495	9.68737481551544	9.86825957729422	9.70354025680846	9.94326968229048	10.2104836926157	9.73482668373597	10.2082492395252	9.87243656606059	10.65462809356	10.9677492944092	9.84849616351995	9.63132133792673	11.261459546274	10.5431331240439	9.35893555284328	10.0049004077237	9.97846425737157	10.0470426402296	9.96466068873606	9.45560810992627	9.82405354416107	9.93685651618609	10.9056469001413	10.8868822020728	10.141830153232	10.2709603221949	9.87502070771408	10.2827824598773	10.4768089293641	10.0936173857068	10.1270088720943	10.8228647418884	9.25652366045204	9.33023372403072	12.6731167922924	10.9150409818372	10.9301572289594	10.7088764471309	10.8427468069226	10.4763101702489	9.50530093057525	10.9682364841642	9.63509579683764	9.83275445041184	9.58471926573813	10.3903785311563	9.77801629291994	9.21787228019312	9.59697309254876	10.421841653903	10.7948708022359	10.3000947544367	10.8762902902166	9.4062065285755	11.4461769844619	9.97111375579317	9.63421273734836	9.91086219458674	9.92298212836995	9.36143301202312	9.31482099210934	9.37661474545732	9.25077786579421	10.098739622542	10.0357187470901	10.9976314320902	10.1930607537128	9.35354674070385	10.1989220460228	9.04241274572363	11.0958744999143	9.48606253925905	9.53090186185234	9.77163761732988	9.04402265698819	10.327021308827	10.7622935694611	11.9908570873042	10.7521022542785	10.5093255974931	10.531309460296	9.36965467622746	10.654477867168	10.7504206388769	11.4979109949422	9.96761008450992	9.15767464740793	9.84696180806879	11.5344138927225	10.2736905608083	11.0029737072024	9.42119602751385	9.41992062336783	10.3016213763972	9.91406899876685	9.61130648257908	10.4941050637678	11.6650887878777	10.4346105806705	10.908880106825	11.2483953436217	11.1319097142254	10.8135106937142	11.5741845016166	11.2549911122649	10.6749254833397	10.8520522636763	11.5822191683639	10.8445175642459	11.0312277635824	11.591052091123	9.96416136415716	11.416023529841	10.4757780728049	11.3575772682496	10.8569274019893	11.8082694397373	11.0702451474098	11.3411940850866	10.1638063287511	11.4263875599449	11.3466961101603	10.9265544262553	11.1652618260995	10.1889101394292	10.9431472820844	9.50884043410764	10.8796474463689	11.325973216743	11.3235499641381	10.6513803228713	10.9987569350838	10.0409004870629	10.351553291145	9.40277864399524	11.4355728907708	11.8011920986147	11.1784745387238	10.6314705174506	9.77482636248646	11.6143983895338	12.0601358626762	9.36159596634695	10.1962491967922	10.0773552441061	11.624066719878	9.9179080188183	9.86971318228029	11.9616067228963	11.4735080931605	10.4473639433751	12.1449076510722	11.5922714889309	11.7363091692551	10.025331773366	11.7217064745575	9.64168765739494	9.07790193322935	9.0222779259295	9.88211453972846	9.50080779060811	9.68328807731858	9.46687869620168	10.648918718496	9.00286615576727	9.15751524978879	9.13955291456968	10.4334001503249	9.06200744462033	10.2387034660439	9.9105332291469	9.55922429773046	9.55902523717124	11.0229171408389	9.25942580224333	9.1822472743118	10.2922543600019	9.74354995314733	9.01226420582602	12.0503014227138	9.35203942814245	10.3807374215192	10.2064858329219	9.93055110160303	10.3938234905251	10.2852153105765	10.9104078249627	10.1416030989673	10.7923336580085	10.8192234425496	10.4718845966937	10.4859385735017	11.2397342502436	10.4930993921408	9.69742166107236	10.1057410830885	10.9156438404109	10.2423615673258	10.0593974218472	11.6419570964214	10.3519837959962	9.15349255634709	10.6584735246365	10.1322593021859	9.17167008625223	10.9498120689398	10.8307932502544	11.2803179008883	10.9970228405231	11.7051817077673	11.5375769901339	9.73107603054788	12.1286228848422	9.67534415094166	10.0157244213851	9.42701191011306	10.6941646604462	10.0292965110625	10.5408307926392	9.17615634026472	9.46518144804701	10.2628755892638	10.3020907090046	10.0774558223663	11.1720207921883	10.1296105981351	10.3873845075257	10.4328422524466	9.78747753945906	9.92146314168393	10.8800243607197	9.54226206968672	9.24330022471457	10.4327524673512	11.1539529111707	10.0194102107534	10.5416005186326	9.73684933429853	10.678048114891	10.4967779246498	10.08821362997	12.0952915914793	10.3115068183801	11.3328908755345	9.91663688811149	9.78390161727664	10.2752474330311	9.11624971167948	10.8943439390274	11.0936762632274	10.2189111736964	12.1812506020375	10.8162509710886	10.641437904606	10.327664230415	9.89986582376325	12.0163708451504	9.65678760599553	10.7783524804324	10.246178850361	10.1527717244294	10.4802122337719	10.8989804227349	10.4849303587872	9.9149923942049	10.5102456138281	10.3149270357188	10.6209435648494	9.86652661644121	10.2377916027129	9.60555929261444	9.60960314758981	9.53028414048721	11.1550981189849	10.8842823919573	9.62135373815234	9.49425612200688	10.9679934963793	10.8784348879064	9.96628128096498	9.86623333308049	9.70746449692889	9.40838457831321	10.1742621254991	10.1540755461846	9.66334586226165	10.3257842874398	9.80943742242788	9.41481379335021	10.1405379680077	12.2009966627496	10.7366876578974	9.87929086576288	10.975618166648	10.9356414556814	10.1555515314855	9.90879366214116	9.27507679697601	10.5364811607954	10.0075501822878	10.7348748481755	9.42389549266953	10.6597727645722	10.3542568162003	10.0258300762818	9.31759688754852	9.4394127301939	9.64344957782554	9.77075676430008	9.84428973817797	9.67317551735544	9.69148355800997	9.90482429935738	9.65568027752527	9.69333561295723	9.60471376828321	9.96943489154808	10.5533878103328	10.8563667626213	10.4277218381114	10.3905215386803	10.861822893059	10.2426954251598	11.5741892448235	10.479607149685	10.0179649352158	11.6891816251749	9.35416436800363	11.5789838519866	11.4395559053587	9.65917761600449	10.2340107383648	9.45664311642336	10.0422170698173	9.1918774630682	9.68096268232641	9.79864902252506	10.7185140412586	9.87694034230124	10.097594231054	9.56803711737314	10.4847088328126	9.91933369701374	9.95817524939333	9.98580676000896	9.70538345969097	10.9012287514799	9.43784126655886	9.96122156804752	10.5926512711049	9.57197692687054	10.7380100990719	10.3739023744374	10.3981194640404	9.32320707813129	9.05065898621822	10.2253280299537	9.99100896581824	9.92839611894781	10.1616330055252	10.9048274664843	10.311566261921	9.84750920730674	9.34829890073359	9.8331347699099	10.4918703356734	10.9261737326431	9.67363135045335	11.0441720480465	10.1196783799447	10.0542809306185	9.75408737367604	10.3507325194708	10.4169450221933	11.5143424670709	9.74010686393594	9.94624169606676	9.99839922869107	11.1383269061001	10.7612282631297	9.81285246370047	10.9800825241102	10.0777896841613	9.22860956102966	9.45765429968687	9.38308555016751	9.5302076115371	10.5853408035749	10.7160045852517	9.70109461315707	9.03447235638729	11.2123606130147	10.2890707569372	11.5491959611649	10.5425491532877	10.1946818380196	9.62022176536019	9.36799561469313	9.87864879105482	11.1575773824127	9.85041635676598	9.81142708160528	11.7582261567479	9.37029177564447	9.2727068653505	11.3016944466225	9.16205513002707	9.58284528500247	9.69326991191247	9.80713693031742	9.37865644459847	9.78018442022264	11.0513326643991	10.0154082294983	9.27638360920651	9.77338790039049	9.80774153402739	10.3067572160439	9.90836429304466	10.3978731136547	10.2905892458879	10.0818279307206	10.5244290347081	9.2317213102244	10.2570193365798	11.1771935400286	9.84723939424502	11.2915868288573	9.63078801408155	11.0013060270478	10.7039739108442	9.38454785367926	9.32958688118607	10.4651393925153	10.3839955011197	10.0920150083934	10.8583618796041	10.7780360664074	9.86506552270605	10.0979477010695	10.074587328741	10.4747009144516	9.60899584002263	10.4800455973453	10.3321021555359	10.3379821438258	10.6141109221563	9.69032356011519	10.5731846812248	9.73676965700089	9.9129656394711	10.0471909926167	10.0539926993158	10.9623846368693	10.3726249523538	10.0132912273426	10.6318873977136	10.8748043666911	9.48840759551686	9.85051857391347	9.47173035521685	9.50768814815695	10.7078304816421	9.59048732071558	9.13806674396093	9.40221637699869	10.0016040407903	9.23374657904918	10.4101473765625	10.0386417316069	9.57966363037448	10.3019274858414	10.5670736415319	9.94322818115977	10.0421571719719	10.6582138631527	9.67585132249547	11.1524515734948	10.9582626473719	9.11397480921295	10.0448993802796	9.63099845876467	10.8088458662561	11.6088380244009	10.4050379371104	9.41412165069964	10.0503531520311	11.5895138761066	10.9564138005082	11.1312868085771	10.1775225016299	9.62912585958434	9.62709061985031	10.4711884453307	9.71544731792633	9.76842815622535	10.3178753590147	10.6165486148737	9.51781607278738	12.0675854883783	11.1672705276622	10.827124349946	9.98091152514455	10.7258512481311	11.2340820360446	10.3562338619088	10.455279548662	9.70953582377629	10.7549742026993	9.99418857090948	9.90199254377731	9.15000242563465	11.0176046272041	10.0549532643263	9.31562869451644	9.05576823420408	9.7403890487843	10.5686042525582	9.54806572829235	9.96964673306991	10.0405256014023	9.26552359082842	9.34532026626736	9.92993379842541	9.32336032906227	9.46696270870037	9.71944453112152	9.40494743283981	9.45743107782359	9.73892408232434	10.6441863711785	9.23219670404923	10.8679539251172	11.8629214230316	12.1414248641277	10.4051770832656	10.2751453791314	10.2852542972154	10.1263187821847	9.80438182016471	10.6626828941086	10.1903618485513	9.97282886326323	11.0966085131181	9.14139897999621	10.2065620766153	9.7688254471201	9.19658892974944	9.59940736944174	9.38763318822232	9.83353962401915	10.5369138932871	9.79951091084295	10.704823409524	9.99026963263361	11.7114351089502	10.9236024053872	11.386840304903	11.2193121178994	9.62110336364166	12.3200745853097	11.5306355895909	10.7692186144607	11.6740059460598	10.4952802126643	10.6566411789979	11.8208903837159	9.59455040798897	10.2437048844315	9.82701489607798	9.19800284308716	10.1281635422097	10.7878477177988	10.7854928724389	10.8370802788665	10.0288586877757	9.24451789244759	10.5178441408582	9.13886435944135	9.92045927143816	10.2185122351912	10.0386798125254	9.26101140703287	10.0980006441989	9.40860724024462	9.67048123298231	9.737130951564	10.2235268622412	10.036634432792	9.86580465281327	10.2342318444295	11.3489391700644	10.2510006753665	10.5068042538343	10.4934880181202	9.77461633364875	10.6275975842276	10.2089943213739	9.06224506854076	9.61369757851259	11.646003358927	9.55716122776351	9.80738160228577	9.33426258886314	10.0165896072472	10.3216984564039	9.75416183189536	9.46166852033299	9.5490493871194	10.1607636168182	9.78324029413535	10.5958931344882	9.96287252117498	10.1772672386479	10.2474792974789	9.95719709070666	11.4440488853764	11.0047979060491	10.0239855599428	9.59897349177953	9.27385046993161	11.4859638928313	10.4429217099344	9.84689508602529	9.37678022628591	10.1477001149244	10.0827431824691	9.87671516287791	9.76416068624409	11.0507989268116	9.2344836477005	9.81516502240086	10.7603129572204	9.15687591589003	10.1711957415965	10.3341956313949	9.87180223431803	11.9264984224345	10.1567335383749	9.72959263643825	12.165246676911	12.0514436910039	9.73481664116684	11.5272564911571	11.5594095543891	9.59241773377336	11.3754717299276	11.4091132970416	11.6575189472487	9.86119123205668	11.6259778085574	10.6655602063495	10.2318721392809	9.75534592971101	10.410917709889	9.72939509464171	9.9462165306516	9.69380603156254	10.8293702629062	9.47537296835816	10.2552833690703	10.0340012379504	9.26330804742523	9.521709016141	9.80379994996925	10.6745235523997	9.78736301142645	9.67734663591479	11.1225586968861	10.2199789151919	9.33438629910883	10.4997751936906	9.87235142932142	9.91374795869881	9.73883258988019	10.6139591117617	10.0266563065672	9.49364939635843	10.9638544236456	10.3662585017856	11.1474186235585	11.0088406864526	11.2389807515632	10.0509092666221	9.53221385151853	9.70854770219059	9.61891918991952	10.2371603935505	11.0943252363259	10.5124153914929	10.0082644876674	10.1731113676834	9.7014910045742	9.586337951977	10.1138765323122	9.62300890544743	9.34044479273646	9.93995666807583	10.5713999931881	10.8988445126471	10.5376422960188	10.1173429479395	10.2114997937871	9.96837574262016	9.95153243510821	9.91222803113849	9.35503525301687	9.92791112870793	10.4481177525159	9.32994401371839	10.8321162028814	12.3729944619323	9.15254061021835	9.4573523449232	9.43021936574295	9.75283781666279	10.7581137839725	9.94145019609817	10.2502118506099	9.6180390211284	9.53315861185751	10.4160916309117	9.83842279071404	9.48188814141378	9.78272259478644	9.82015127402872	9.777127798417	9.46628825538181	11.3807540098803	10.1106315161077	11.5849790154868	9.08945947699467	10.8899319692892	9.11358199370027	9.72772464180067	9.08963466050392	10.8120841878289	9.96850205021533	9.66400168600808	9.52814849580203	9.01963273822296	10.1481747641138	10.0987384224227	10.6168168619457	9.08605236763318	10.5817319899674	12.2699152500645	11.1014902855744	9.97886605704807	10.0933007717968	9.70325067860352	9.29671309175402	9.11777536869454	10.4836056084132	9.82957278161719	10.1917789954946	10.7612556491377	10.0279308829289	9.77834888355899	9.23567004949967	9.91915687798551	11.0301797940061	11.4190839987678	9.81747384693213	10.4042846837104	10.1570304089891	11.2635515693018	10.4918018855095	10.0081197782931	10.7465753044006	11.3868999652094	10.2398676809693	11.4301833711109	10.5129439596019	11.0097020205164	10.8328553452066	9.76060827327967	9.79510045031112	9.26511578995989	9.29565925401764	10.1917078133818	9.75438036250899	10.6572144196675	9.41742269744875	9.71654519244247	10.9340045414071	9.52858041074296	9.41442586436918	9.49547885829389	10.9639359781073	10.0195416921735	10.2411320468714	10.0852972824684	10.491748206121	10.6743660675979	10.2008721738471	9.39643948799352	10.6462623989794	10.2209593186689	10.7420729963321	11.3173377708755	10.2428895300157	10.6508458958131	10.0093622199195	10.0502997842112	9.66779704768144	10.0975750286406	10.2820269581732	9.56280067766546	10.2236223591844	9.70266917739801	9.89419773147094	10.8006670639832	10.5288180320265	10.8129473300339	9.77133904793858	9.34375003568051	10.5893068779652	10.4844404072064	10.2936130252079	10.4758835942184	9.43085467584918	10.0770021063521	9.3100505500565	10.5486805991948	9.13962826083973	10.3338897777847	9.67735215965227	9.36443655919998	9.55812616314535	9.58463187543647	9.81628877655964	9.56321861089355	9.37447865928006	10.3801104625891	10.8757551853383	9.27199938096994	10.1943703346232	10.4674203316742	10.5684479879712	10.0303274946862	9.42120391995563	9.00061951919993	9.46303612961684	9.06915099100814	9.21140148930051	10.1576928764936	10.4311134741359	9.53943768324901	9.56442152917365	9.78278908260083	10.4809543286791	11.1796914740299	9.66412103964186	11.1230416667983	9.89304973964101	9.35299565497481	9.84590367252468	9.84863042666283	10.8340879874305	9.72384840830969	10.9001191377695	10.4817070064993	9.49996794480377	9.53526294374146	10.5728205671847	10.5451390595061	10.3630335701463	10.3835634120644	11.0749320617372	10.2549449764743	10.7775513122417	10.2162683275861	9.28530336935073	9.27794858088262	9.42661107519402	9.83052986856413	11.4040427834553	10.0647906060503	9.07671978329702	9.82467996731109	9.14952555664235	9.50957585681945	9.30598722251304	9.18238478311657	11.641765794896	9.50560984428187	9.29733079459505	9.0819379192335	10.1471633969687	9.60259788756653	9.57624846599785	9.18342791882492	10.1587561173329	9.99224993015918	10.3467282261485	10.2809759488591	9.9127455920824	11.0022471423305	10.4532612137917	11.3281917886104	11.2095971372705	11.1209177776372	9.68874687164892	9.17494196500963	9.406437347179	10.7010636956868	9.71032400907716	10.0127467882618	10.0072766623479	10.5216555981553	10.0501675026027	9.97282948751025	10.1840340404369	9.40910062685336	10.1891717140653	10.6108369597423	9.90981355377873	10.1720859107398	9.70247680549488	9.52971742109118	9.5147995019858	10.3229259772146	9.63514431064678	10.407228508882	10.0932385353496	10.3629647731424	9.746145909962	12.0335042128983	10.5311530003194	10.5868709653513	9.62994994536864	9.92210687098119	10.0103744996364	10.6805805513099	9.72624031643161	11.658623564583	10.7150451482619	10.5513170857511	9.33091675072662	10.5017882085358	9.95666561702978	11.3199671746535	11.2201356134454	9.59644022734802	11.2515908747606	10.0236069166623	10.6258900007558	9.95988777821897	10.8978171543531	10.3191624034875	9.73253393129281	10.401622799234	10.2645789930764	10.0027690141014	10.6461804944435	9.50267366769372	10.6787542568797	9.31435245836777	10.033892911663	9.5106708963417	9.67940090701814	10.9974137654642	10.4579459108861	9.14398267242816	10.3122971380394	9.45727640849385	10.925544242105	11.8917960972358	10.6648306273088	9.85045784777822	10.0919407763995	9.80070673047736	9.95938543260563	9.57758892952685	10.2033696629776	9.71512217617765	10.0460036990716	9.51833780262131	9.25855977446069	9.42571711219825	10.3148004989837	10.2167020852539	9.70333736088568	10.7543470714471	9.83374297309957	9.63147516345643	10.5898516750269	10.9670010507779	9.69559723539912	10.5649777690405	11.622418875283	10.2651590732209	11.4162337226889	10.1243594841956	9.70719511865681	9.58596200856289	9.02114781491808	9.58638700560706	9.21490877881374	9.18614807367633	9.21710727012941	9.55507729164421	9.76919067035891	9.29236543538301	10.3671826996469	9.59161911505675	9.23099492901326	9.67453822739635	9.66693800867418	10.4744262719962	9.19202321251793	11.3428101936894	9.3927938168072	9.44177883294451	9.36212603455762	9.20229909529268	9.76286054286293	9.59467615321202	9.09992876549414	10.4846726995052	9.37068733001363	9.4311721702601	10.2038106868953	11.1922472389792	10.2711655419528	9.99418923395529	10.020313690471	9.48742058507741	9.69176233582122	10.3536160586877	10.0552424928362	9.96778218240418	11.1306468305603	9.28871804666044	10.8894568112733	9.46375581931117	9.99365279736807	9.43365351179083	10.1525499197794	11.6449016056587	11.5646403179271	12.042531685998	10.0473151058085	11.6439895323136	10.0846048688881	9.91996132438694	10.19361652653	10.2813997642801	10.2417308000509	10.5916450204874	9.63465756138846	9.93950036005289	10.0431085183546	9.01174991978303	10.4701612104572	10.5220899535847	11.4772425932763	9.98673435235323	10.9446589452086	9.64056484800104	10.2439827303952	9.57411671676533	10.0770424201049	9.40064743810264	9.63793122717583	10.073908030957	9.09581900935507	10.732199596404	9.46921555930308	9.83188081816342	9.92594425767602	9.8464126795699	9.7955571296681	9.6571629222492	9.25005048780651	9.20835070080243	9.29122238416034	9.00161483019756	9.70283455238974	9.29218967249487	9.96553926546565	10.5101059287848	11.9142807660131	9.92895123154111	10.4553210387685	9.81870497240452	10.3692235190566	9.6498722660317	10.0702898416446	10.859403970545	9.98930786199647	10.0417627991067	10.5386404249313	11.3168657822534	10.4328597786272	10.0000957598079	9.89726563191004	10.3369912685483	10.4222722413196	10.6802009893565	11.2864686280743	10.2186524643309	10.0082796287462	11.1719440335624	9.87653905393953	9.3264208550948	9.28995330360494	10.4991352594936	9.57912981884718	10.3023670458995	10.4487850706475	9.86255447834487	10.2108297362661	9.33834335382853	10.0414366350317	10.6302836541755	10.2920197350036	10.3390990072724	10.356229018375	9.80401765240208	10.1149023854157	9.53552041144501	10.4483083380457	9.98846061585251	9.51064768716581	9.40590532909657	9.11780766455422	10.8054049235635	9.64767458012419	9.42712319398117	9.50054592566531	9.31982957247487	10.4276942868189	9.06176281629001	9.31857418450487	9.78698629274673	9.65967923186358	9.47721475320164	10.0640301223123	10.0178070092468	9.97246613691971	9.8403275980356	10.2430742777307	10.1164563545246	10.3017540561724	9.40618135563494	9.49914698303882	9.65644686325792	9.67052838666408	9.56117374953849	9.22441999327363	9.56018333628628	9.66617118479661	9.47001484550633	9.42635760550094	9.21296204216975	9.63891652666245	9.44026777933666	10.001433282121	10.1164677420216	9.87337225354901	9.87091708188069	9.42439435738435	9.78174992299926	9.41014646012331	10.1777881597546	9.65020375360455	10.198988871168	10.3287472339761	10.4884005783801	10.1614231849724	9.40255007894488	10.4624147607862	9.54825401443216	10.1384562999501	9.43153182071712	9.74845301453845	9.68293714264728	10.191006428686	10.0834892083744	9.95795678071661	10.3687703852518	9.50752633146832	10.5368891644224	10.3274223145228	10.6992332615882	9.09100090019665	10.2900062916135	10.0309831006863	9.80714047812292	9.78723416240998	9.44642425509307	9.44534511156751	10.2923684777269	9.66739819672796	9.90056917674317	9.48800867795339	9.64163032582212	9.55970052534892	10.1330684457464	9.26059888687791	9.18953440525691	9.24862587444281	9.1595767223061	9.57676301217507	10.1768838872298	10.4707463296217	9.34925810577386	9.90567544115825	9.54972914902961	9.60774746211807	9.97845727679191	9.77436105737953	9.33557266438087	10.570110501414	10.0719241264493	10.0633443746434	10.0290380169266	10.2515598974989	9.88232697895959	10.9298878659395	9.91014035828753	9.85565505244479	10.2535875808537	11.510248992652	11.2288357473139	10.6935284763961	10.0099388019612	9.74032422818495	9.21294508425495	9.40212155577415	10.6743797155378	10.1123000300129	10.1143314392915	9.35529031914444	11.0222340744004	10.1579045084258	10.9719388176265	9.60413480090566	10.6640166042614	12.0382416658522	9.49776515488534	9.55180403979578	10.8480649396409	10.3188210801224	11.0851858247065	9.73747052650455	10.2053573419834	10.0211494432009	10.162687657492	10.9459014892291	10.1733955463508	9.87906070265767	10.354582365092	10.2612025530971	9.46187878979123	10.2270973080911	10.8380946421888	9.51692272676237	10.0891078490289	10.2185553815213	9.4883119850465	9.08395475915994	10.1601337547989	9.89220604117891	9.89837259275357	9.47585705639816	10.0249767698723	9.65620245581742	9.42442107518584	9.73946491801226	10.894780824338	10.3437625641012	9.6104158575553	9.67920944441356	9.1954828388734	9.29085143219779	10.681151190266	9.83523687821345	11.1098783521377	9.3972417010505	9.69301933040329	11.0886117987294	10.204448285353	11.1533283646844	9.14737901730336	9.82564196116578	9.58169670202529	10.0146902215565	10.0093299896906	10.4090511272906	9.36527782266549	9.68110353229432	9.34224983948237	9.5603290807185	9.48830900570327	9.20222596453747	10.3455828482525	10.5046770594654	10.0028632422597	9.67657273585122	9.81553596548448	10.4223253177945	10.8032281462182	10.049552158644	11.1351170955047	9.6357798703472	9.53826987592594	12.2213296168962	10.4177813494253	9.22999288217629	9.96615679867472	9.7414251477106	10.1738740554244	10.4527242278065	9.84817336876521	10.6716619361534	10.8372623620652	10.2957689899028	9.85685083076543	10.7081165179541	10.8751788144149	9.78893876883398	9.16598599433615	9.06829880341617	9.46308789014496	9.98901785095159	10.7409470508685	10.4153613984856	9.48836137319401	11.079961698809	9.48582777170648	9.6329465284674	10.7743778902113	9.1812896117777	9.86506172695898	10.2891686425846	9.22924354751589	9.13037781988994	9.84371272982136	9.19883085658471	10.5033169973218	10.1961197146816	9.99071310788043	10.8817123981825	9.97349771351436	11.3147330521258	10.3105483077056	9.22971875819601	9.33342269390816	9.10199791196273	10.2072329577494	10.3073208852223	10.6779535079225	10.8512266112168	9.75629311630422	11.3141335670435	10.8527321731434	10.3151545185076	10.4079496566809	11.0445120917726	10.4990552252773	10.2556634031276	9.42037062862859	10.8196782115782	9.58433990109864	9.44908257333188	10.347919010706	9.50543684875241	11.2959715672328	9.72530224331054	10.5926721561047	9.64430105776693	9.50824723709123	9.67866595597138	9.68492949172506	10.2429679386741	9.74084815486921	9.43251137878546	9.7470810109029	10.3248191476227	9.03662012148393	9.65508063028487	9.31736625130392	10.6170404030295	9.8062460298114	9.95480367751191	10.6253351086075	10.2358458910948	9.23775162222439	10.1477396068691	9.75197719837024	9.22206953332186	11.0232737171724	9.9653864867798	9.29416125141813	10.7862221938542	10.951008917208	9.82868321056937	11.0418604602079	9.63177953277714	9.10142167898134	9.74794862595139	10.1143087329037	10.4296239342421	9.95707298001814	9.80753430629303	10.0203604079285	9.39253732056993	9.65582886280628	10.2488429858992	9.28709374103767	9.06623416460136	9.77732821647993	11.0155833820352	10.7200644044701	9.10427773573504	9.70625865003037	9.8281679016429	11.0384927407515	10.6747174684786	10.7059162426228	10.6540305443954	10.1161171219132	9.34956381420557	11.1956874808088	11.4460997342997	10.7825760302119	9.65580931578259	10.4656570991388	10.4494882095829	10.4493499001686	10.6752410092186	9.95524149391006	10.6496858887743	10.0020060450599	11.0379561452359	11.7652512941158	11.2339526076041	11.3934305902207	11.1984810355728	10.836768970102	9.64049268401139	10.2061729467789	9.78914540488392	9.20293413331964	9.90343940065104	9.47907209866088	9.44638203044576	10.0653613574813	9.4119472315389	9.69021103182159	9.2869075574119	9.58527048600851	9.66805883481654	10.7273290989552	12.0157915356483	10.4087347625789	9.28660971053888	9.7821018095992	9.69589440917316	10.1269917203017	10.2645223799877	10.0674519108469	9.51613675602715	9.48081912081898	10.8410236183884	10.8801984264988	10.1094683608342	10.411394387384	10.0021218410313	9.64613140428843	10.5526999006416	10.2415546905179	12.298805434689	9.98359667199126	9.86403702641288	10.6712157363777	10.1514296691791	11.8283810108279	10.4559227638769	9.40956920569403	11.2702393534045	10.3985657097555	9.82505092860948	9.79088011949855	10.595676918097	10.2260771457076	9.8024789876868	9.93957671375033	10.617638608582	10.0920408949074	9.60721790344756	12.1682389992523	10.5875991430224	9.53078167206549	10.8890117620209	9.99710841849702	10.8506436635068	9.74145508287214	9.7929261543681	10.2790902157164	10.0314888018463	9.93653116292503	10.7495996567831	10.9541791309588	10.9520251458798	10.8619073451747	10.1313372316457	9.67947782380761	9.98480096851087	9.47350316385797	11.8206535160238	12.0007942336028	11.7740404644046	11.4952982765763	10.2797232255125	10.0978636399786	9.82547383607065	10.7044223563347	10.5721231576956	10.6910094571852	10.2713926627511	11.2804253741154	10.3602912791062	11.1281191123434	9.27319036428478	9.30597101252017	10.4555906804419	9.43825223872997	9.47849876587364	9.99544139540857	9.80492008982507	9.84145414272704	9.168416942998	9.57754682460946	10.0230380306203	9.37649724816927	10.1169214426037	9.12291270159037	9.4288380178652	10.547523829764	9.79561347616626	11.6796568020228	10.62132665342	10.3597133655796	9.6412814535028	9.04392478621776	9.4256362309356	9.68026871571408	11.6588501140432	9.7954022255001	9.34003834289196	9.56042727311687	9.94154571697542	10.6721608062666	9.39774992449124	10.5091795856122	10.4954344499407	9.21885021012148	9.13003245743206	9.34066530245735	9.59151020053783	9.27182484043707	10.0973053446426	9.48076549049548	9.61919907748392	9.72283842051369	9.75996696695004	9.6619317904718	9.3455578218816	9.80733774914291	9.35144417852561	9.25737170454523	9.76580841794054	9.56814007187616	9.01275506081263	11.3034291334239	9.64536861815694	11.349788652303	10.9573845276334	10.0907405174362	9.95720558736714	10.0561079581793	10.5585896706104	10.175729470591	10.322296037751	11.010100269626	9.55906387714026	9.19711738221402	9.49980015893722	10.0323047057383	11.617550613415	10.9918133973266	10.6887850845665	12.2921953336086	11.5502750339806	11.4346323021523	10.9235594559961	10.0732830005151	10.380335177299	12.0104471904444	10.9691220918909	11.2959887530288	10.4569620311061	9.64008257892133	9.02582494123386	9.366908877529	9.21222468690449	10.0721622231892	9.52774315303285	9.40255228081463	10.7009715403099	10.1447742274401	9.61314410800446	9.95072014927495	10.3498387475883	9.77159452798068	9.19305575628452	9.75698887602469	10.1012239643848	10.3368414215836	10.5616497597735	10.0245171912061	9.52478625015689	10.081347911916	9.70835635692618	9.31613111096334	9.99879375778129	9.46781086333094	9.55223316298357	9.7467216251812	9.80119411233386	9.68372710156254	9.79898155683679	9.34863587205737	9.55857968615133	9.53949050930767	11.0376763757818	10.9558384832929	10.9618875444299	9.11106191976749	9.49100178955754	9.24707693406122	10.1230711608212	9.43861307730579	9.2293588569992	9.21885585293258	9.97933977185254	11.2958321653549	11.2611639911112	10.7111519657301	10.4909616113353	10.5102332336152	9.4748286323471	9.27558951106404	10.0112189848808	9.06913977606567	9.30561773144454	9.25655127700714	9.86037945761678	10.2292397130093	9.72600462306802	9.80514472189733	10.4362206973388	9.55366974174728	9.53867962994939	9.79681318538546	9.56040085830337	10.3713071497937	10.5994598410785	10.1636724138039	9.78179150524041	10.2826895603095	10.5232375859682	9.39814249462273	11.6830506071711	10.8489542609701	10.99484777476	10.8131916475926	9.80067745365535	10.7762116763029	11.4748461862595	10.517595994508	10.3639252466814	11.2229375023396	11.0272373132026	10.6308468962067	9.76827173751872	9.87517846584343	11.0024292249824	9.84828718434859	9.10080518431752	10.4497831168943	9.84724536683072	10.245850892708	10.5606384542644	10.8154814149234	10.0212318963981	10.0738758778841	10.1544160728975	11.0703704773056	9.85231043452364	10.549996528509	10.5536373475685	10.311555379128	9.29869681246599	9.77873240395519	9.89666540553135	9.70572936020531	9.35878932663637	9.99661234951537	11.0062078720597	10.0407910615563	10.9524767642652	10.7102634324712	10.4880556153266	12.45955695605	11.9695057629038	9.49999968093741	11.4424247184492	10.8155953879373	10.4669941896601	11.5104954215175	10.8449824328159	10.4486187734164	10.1812118350899	9.66882502657418	10.5757961117154	10.1191386498289	10.4279858521966	9.42753933900383	10.5361108370247	9.66342840410551	9.69733202958905	11.4471917134477	10.9237717231207	10.734566218559	9.22686475683171	10.2487390581179	11.2960133540418	9.68342988841395	10.7708688763146	10.360630964984	9.70724870237815	10.8923553223678	9.9610380499232	9.52938523570593	9.6123467875743	9.32005814408995	9.21251948829537	9.54945022832349	10.7672333703406	10.0843116837504	9.83255451137703	10.3007449057927	9.93649226282791	10.2375185795602	10.3737889855452	9.13797071296392	10.0145147441397	10.3208401433234	9.36854073371241	10.3922751102199	10.2819478917359	10.2150866541857	9.57207427396814	9.97588198870515	9.18484362256613	9.34862941422593	9.58043777878904	10.5895921927058	10.4465481574546	10.1452872040904	10.3812980896188	9.24483201653889	11.5053759369673	9.97258286745523	11.446116636588	9.82896864512478	10.1315600650474	10.4023130956497	9.5936492669006	9.96090772131508	10.7398613849526	9.74806676071216	10.632077025788	10.1904729347249	10.1867273696228	10.9923147792006	9.66881114065651	9.13370826117105	10.1771891523517	9.77113178326303	10.256885192634	9.58103363403476	9.97244183863582	10.5586589955901	9.53137913714378	10.0375907314075	10.0083225555024	9.84448381467208	10.166833821648	10.40841404204	9.43371563679428	9.99993669710791	10.1332048213833	9.71721913458915	10.4799161491106	10.0283702215028	9.57686535232923	10.4529832527692	9.67904231012733	9.51672273610189	11.3519971819254	10.8142094982103	10.5328794446349	10.9180885051969	9.22415119947132	11.2400529901822	9.78033054774483	9.72387789606314	10.0867536000413	10.2576454556153	9.20136014206732	9.48235919897162	10.0650128385062	9.48875155247783	9.38931516226797	9.07694030185916	10.3445634091041	10.1837573853664	9.53969729589399	10.8280205136245	10.3003940366403	9.82966781918429	10.4041130907228	10.3246082928196	10.7862933967404	10.3337704580365	11.7256556509209	10.0229666224117	9.31861319180416	10.0577127129949	11.0693323794636	10.3656813980383	9.76427259292576	10.4085562894251	9.52822532885275	9.30089179240689	11.2162816175003	10.0168841479017	10.5495274624479	9.98444282311818	10.497565603261	9.65319767353985	9.89280454703063	9.59570085506516	12.0874247245127	10.3276499122386	10.0071829056466	12.0738607880717	10.0392677994239	9.71643728322759	9.27538935573253	10.2850355512319	9.37007432002567	9.53285106942351	9.60900984329239	10.547917031951	9.41550612617559	10.0340178957707	9.74634061890434	12.0565893604124	10.6930904099255	9.56642051860594	9.23958372364549	9.7100665546014	10.3897280853208	9.52963314380555	9.92641865130041	11.3421441667391	9.98553552066055	10.6195854233906	9.90386195962335	10.5088168847422	10.5913350171787	10.1491504912247	10.3104684921229	9.30451745218372	9.00687141040145	9.44381434151891	11.2582778140187	10.1345961847519	9.80824929414471	10.3431990443395	11.1059706751054	10.6342663773703	10.8858110961654	11.0859282404555	9.99844537508034	11.4072104503509	10.9319855388462	11.7836911652056	9.85919600312712	11.4093624262815	9.43424180331241	10.905256872103	10.6840684922382	10.7405680585946	9.89859709656663	10.6509632945191	11.4883895878648	11.3347155834372	11.2706408885602	9.16874247508715	9.34783053884426	10.5469232990596	10.3954853100386	9.85584216983729	9.92013650994342	9.5349708555795	9.50996442390255	9.23468126202338	9.38292576796446	9.70549079187002	9.02287541638785	9.72628114508231	9.29284925342597	9.38259309931997	10.2921850106193	9.39122100357144	9.88452230566777	10.9262003199917	9.84923243229909	9.55704688191887	9.70321804772095	9.28406893411424	9.40406172781764	10.1544666667254	10.7255790818573	9.80451517514347	9.96869483492569	10.4083396509258	9.44880829382559	10.1751498867571	11.6128865787878	9.75987111065006	9.4876968621536	10.1011069265481	9.72430411638825	10.267774511337	11.655719808286	10.3048136072864	10.602349120145	10.4492808412587	9.85752622544932	9.56632722277721	10.8429935926164	10.2647414887027	10.6572233574259	10.4140331362844	10.1314673952065	9.81663462510285	10.6668696730904	9.3161290626458	10.161337052024	10.5906364657542	9.62397680840309	9.93809413121855	10.4280099488857	10.6353487527743	11.2512797419416	10.6893221102239	9.62449817224187	10.2135034566686	10.2154592795433	9.85382770565629	9.75585804659888	9.06615806376051	9.19715578437517	9.79504527786851	9.16620270021524	9.80437440065888	9.28042416292961	9.60091030799451	10.2700043674265	9.87508937713945	10.8316802194484	9.61714634843701	9.48368952886761	9.35357578703656	10.8570751915595	10.5283527835249	9.92328268330856	10.1453664183576	9.73141547581117	10.2905883683988	10.6677561775698	9.0985346845386	9.9758784847027	9.28781816498591	10.0095953428845	10.1709292226186	9.49418230532328	9.87596735984424	9.58170551645296	9.34111637719468	10.6048329423663	9.56379095230687	9.12466755938038	11.1131043177103	9.9602058769135	10.1000664334127	10.3672918515214	9.82343637299335	9.24889848570241	9.77677476350102	9.2075996828632	10.121963967832	10.388624641827	9.70982825649211	9.39042491901027	9.97971439719822	10.6644107304588	10.1071137875655	9.75683077741933	10.1834735589198	9.80362062651171	10.1150555344784	11.3643514501374	10.8725913427642	10.1456816165202	10.8029589778488	10.1348786763288	9.86373883004605	9.8963783438894	9.40361580702369	10.7522236950392	10.0607735705352	10.0961941449575	10.2916671374445	10.2418166486961	9.51606520869178	10.4863551760705	11.508621395831	10.290888463566	9.09110515258666	10.839124565354	11.1599363942516	10.6083663367193	11.1003895995194	9.91804528994876	9.51955618378891	9.69695643780532	9.51738643655409	10.4151221255541	10.1242253796653	11.3326415540438	10.686244445666	10.4904883379492	10.2750275157501	10.8652106334464	11.2123198385903	11.1154217743724	10.1357950123642	11.0518301345995	10.2313095222225	10.4518926349929	10.6670627536406	9.06609205655694	10.2257435002588	9.72307983203036	10.1753723363539	10.5555841878795	10.2389934947592	11.0648330968562	9.93167096145162	10.6800426428843	9.76621718399342	9.19017848560641	9.66695092756242	10.3472033329996	11.1436851064246	9.92553216288947	10.5196617025264	11.1843106517123	10.8445343534614	10.1803309341934	10.0721368381445	10.9265423277276	11.8114561910362	10.9615806553896	9.94024036085765	9.95730108826319	11.3365889153783	9.77022884889535	11.4253512698458	11.7505428693201	10.540788027097	11.1669046322546	10.5053011794903	10.2963589676546	11.6701192289639	11.2585362893341	10.6935399596201	11.1036969298021	10.9040956781232	10.1953911739369	10.7702854967866	11.1193077208817	10.9819547096261	10.6327228710835	11.1495705178276	10.9145202878004	11.7617527842966	10.5677265045705	10.9455868928289	11.4049844130018	9.75002985455965	9.6218997972129	9.27993278702894	9.18784182630047	9.33616455481259	9.97256089424149	9.05479457547129	9.67852549842181	10.0967292973986	9.44191089228344	10.0073290866872	9.53251733005987	9.62676301635769	10.7016877562641	10.8173070459032	10.8511435172917	10.1029979619703	11.2209722735129	10.6038666291007	10.8095403156446	10.5014292971131	9.66083826521314	9.17814042338708	9.86428354552529	9.99461039548287	11.1130227557	10.8281033532035	9.02241105239934	9.77933041168019	9.92712254982797	9.43127904081065	10.244455218161	9.15077353253316	9.95259189890776	9.70190136762079	9.87092125229162	10.5119503947294	9.46095168753362	9.76943364861547	10.7120315714991	9.57495366003863	9.27980797716012	9.32144374222664	9.93174830911801	10.2066779301224	9.86059974471555	9.7651535132038	9.5422136322375	10.3385001600262	10.2462741418127	9.90981420724594	11.632997096388	9.22064973549874	9.00433166718736	10.9429894078239	9.45817865773404	11.0257554206703	9.49766535132163	9.86581251825957	10.6675485594932	10.9328115140708	9.28090275602443	9.19014866487159	9.64657801426647	9.41407695517062	9.42296695220582	9.78295203404797	9.62678578200039	9.1203773582988	9.90577268527579	10.1456287771022	9.57760566992195	10.2804391671457	9.62785541366115	10.4127170431472	9.59320958232722	10.4245418613856	10.2230522032408	9.12909715719092	9.70029670207802	10.1463855031595	9.74744591959876	9.27987095927935	10.7764919685896	9.42929058111893	10.0252854707056	9.97531678443279	10.5862658855361	9.69433010244807	9.84792559891073	9.68565149354859	10.5025542610509	10.6081417523689	10.4506324723923	10.0164720291139	9.91919056452389	9.51105125445637	9.6323186027009	9.53316808866809	9.59774597612867	10.0161674255828	9.68280433479985	10.1419112232547	10.505994510911	9.62620171137994	10.11216441105	10.0923442011803	9.41816223749056	9.99746291940888	10.2781534111489	10.4743836452633	9.37428625952297	11.07448382382	10.4285086480742	11.1152128500155	9.52386091372634	9.40946413212414	10.702835904621	9.73369665578779	9.88084011029475	10.4290996644051	10.1303083048713	10.8513104656234	9.18364419221631	9.83283192604682	9.3523990120589	9.55252017583297	10.4473472318044	9.5412755096454	9.89892495277911	9.51381302242044	9.96356908876859	10.852736666743	9.48329820888578	9.71786163893434	9.06331585423624	9.22742075278234	9.94787056176792	11.1271615685921	11.0701467336134	9.50545186728391	10.9036000959547	10.2706894677624	9.40453811775551	9.97728718774395	9.62413224218197	9.18895526857705	9.14348479830381	9.00970979312541	9.32960001984822	10.2151899698653	9.28069837774944	9.40412505536133	9.9945506569736	10.2324457270172	9.73264235347107	9.23092697985548	9.97355367166786	9.54848836099962	9.58865939309833	9.7513734413509	9.64574128460724	9.34981884812606	9.89428944554212	9.73082699433959	10.1414245288488	10.4595478886471	9.96758313115611	9.54058531967641	10.0797962405435	9.38789285524807	10.5075579043318	9.62565476222746	10.577628342386	9.84813668369351	9.6665846021332	9.47181074489645	9.27569012687117	11.121901711102	9.72384761696248	10.0301726961331	9.17815891760876	9.11612867100415	9.1700933011439	9.43279537677929	10.1599017496046	9.27423667610391	10.0326710921576	10.8044576020396	9.04890240412117	10.4622884052936	9.02301624119487	9.05379863823427	10.332906914709	10.4238433626692	9.97190774129514	10.4588161941383	10.1409255431361	9.72566190811022	9.16369863378539	10.1735896886024	10.7101188015104	10.4297988147997	11.1105566356692	9.67084587914427	10.2377201017456	9.5009481401088	9.41067848999001	9.8806968221042	9.97619988394832	11.198195285905	10.784130551239	10.7691960113491	11.4404945138535	9.91238412248278	11.5245255538727	12.0733382085006	11.1444059732826	10.043028191669	10.7297242348367	10.4588136424456	9.61354518707975	10.651468052647	10.0151445149096	10.0749099846524	10.0090997764234	10.1289759188131	9.73288821311542	10.0721652563401	10.0610284663826	10.7255817459849	10.0331395143784	10.3252759211913	10.5854575957446	10.5124867052088	10.3349208731687	10.6282939744826	9.96345772711088	9.64415154059147	9.56657652481674	10.1449853783928	9.57801156103712	10.2827001294172	9.54208054872701	10.4586495443287	9.25791391057378	9.94690448466723	9.46330506993878	9.64393747996565	9.84241892979584	10.6057646813742	9.58698851312883	9.71566716212242	9.3465068046564	9.73551991015888	10.2449408425677	9.88055356846005	9.83284316916958	9.95098614820116	9.95540919587144	9.09424237119751	9.53305890391137	10.2508945808545	10.1000902160678	10.6390048896186	10.1947236282536	10.1153203775471	11.106697995124	9.37416167670119	9.78758121698962	9.5259178281926	9.56671759829072	10.4634556056986	9.75360433486662	9.60585044872501	9.41170461161905	9.64950731591021	10.0868463456839	11.4653171714606	9.66820544736288	9.76736825163569	10.2826492894082	10.4213011847185	9.26901750928467	10.2240710402689	10.4954717329493	9.52287992993264	9.21505874661352	9.33881780535546	9.12930689668704	9.65542006067986	9.56689097701268	9.45455023397283	11.4651135380177	11.434527629198	10.0093428341895	10.056529676146	9.29466378927578	9.9595717445062	9.73173599876523	9.99921277576658	9.74939212507285	9.79649093503931	9.45907777989104	9.42882145508865	9.92071713976911	9.60734059290927	9.18037187973823	9.76222200550411	10.3791584833359	10.2134418025365	9.47476543276045	10.7917183875059	9.59835317702098	9.80604024625451	10.0954543113133	9.54868433694809	10.4446990805463	9.76587025994563	9.61047282811914	10.327299579413	10.2597471201696	10.7001039686466	9.77782259030835	9.39990632322707	9.4267740396279	10.6416878352748	9.48444661108795	9.9268287645279	9.33848387854207	9.59030128182404	9.42016952162299	9.05993152887857	9.39513277610398	9.29413059336442	9.81102759821486	9.70286197007985	9.82183366769556	9.3990464687124	10.3042073041203	9.86351083539772	9.77046665182131	9.70774189049071	9.68030675813774	10.4275351287025	10.5874271639875	11.0733585615112	9.89839709810034	9.661475701609	9.63345183140172	11.1999858141918	9.97888756152675	9.58143966931746	9.92083029939438	9.99162331759368	9.86709249949327	9.90056141249733	10.0455815245404	10.908574267606	10.9868723412751	10.9597914477384	9.91671857324773	10.9876594848973	9.7750199709221	9.53306969173913	11.7072447809982	10.5517051918487	9.14488284879218	9.12614691412612	9.31397480125747	9.72239055275595	9.72961215650248	9.67430024997831	10.1488920663253	9.93439232445789	10.411153561175	9.48576071594832	9.65514235748527	9.64286138911037	10.1701484462491	11.5705066216617	9.24369760824255	9.08695628030274	10.2074201272457	9.00415177041874	10.6626983761787	10.2188923429826	10.0161990214633	9.6120335782338	10.8778231478068	9.646738418917	11.0190533588996	9.50328198115317	9.19196138363911	9.42781723523855	9.86138953541158	9.55997501339811	10.1484796714527	9.23519929052454	9.65736064222928	9.44685573962859	10.2224972165824	9.67167288321096	9.66412441055509	10.2526073605937	10.4768107453168	10.7450303562503	9.53995592178216	9.6339276660001	9.56400451996936	9.50631204296213	9.42300616726935	9.35351879242961	10.8806555214214	10.4622949132577	9.74085087466289	9.35085957908286	10.3483434410231	9.57192366676368	9.15381590839942	9.88512359874221	9.58269391501965	9.62883720183056	10.5788406596054	9.3792555388855	10.1587165808088	10.912494024706	9.32122790064672	11.3063780425688	9.39959247860194	9.19536390358668	9.6109774798612	11.571622055412	9.46894561170068	9.59438629879547	10.104714544704	9.6155768377877	10.8869624128517	10.8857786589728	11.094320978915	10.4289820299518	9.47433412415316	10.0705423600445	10.3215558100952	9.96418245823874	10.8325975494099	10.6172635057449	10.392569108927	9.95142458819438	9.86535639750136	9.40511351599393	10.5832925636219	9.43328501134538	11.0549173709825	9.73444816955829	11.5143991729281	10.7757312222954	9.44373594852822	10.725247053933	9.37415142252669	9.78150708730836	10.2370564637953	9.27089755275419	10.4624894665572	9.25326789842033	10.426828510708	9.98232313990102	9.30866240641942	9.18711922523411	9.49415238089647	9.98752531484494	9.70988778813165	9.44983286797767	10.7545018860183	10.2726087096831	10.7409864959153	9.34508001185012	9.4768686440792	10.2105981081257	12.1021365765514	10.0328528040212	9.60144179150058	9.32928724570682	9.22065924488119	9.81069309939635	11.2445207386091	10.2773611246022	10.2859937317113	9.72198906422835	10.2747900459369	10.3452406332121	9.97930834416309	10.2983374985643	9.15829757656765	10.1018644277236	9.7769210104243	9.92255904048269	9.78720775684599	10.3299227840112	12.383929339073	10.440197596553	11.53552342434	9.88089736272011	10.8197436966951	9.08699186706809	9.5724112368592	9.89845304606203	9.70558494687647	9.30110989896787	9.02202227053088	9.51500740509751	10.9829653529306	9.36820892058196	11.1519857846056	9.96563659490345	11.4077249398895	9.96590550362675	9.75390651842409	10.431818341236	10.7612743201728	9.794607695456	10.296429550068	9.9344473795221	9.70870020080465	10.3456888951196	10.1060996443795	10.0597837681603	11.3794052951256	10.9234254016218	10.6618640029117	11.4211380176317	10.4947469372463	10.4311681292678	9.52957205928558
t1B	10.9310851148729	10.4440259177528	10.703633119289	11.5571141440432	9.66184109477324	11.1934263851442	10.5567088912575	10.3161852650265	11.4832315408458	11.2057739266567	10.9005262151325	10.6757480347292	10.2141190641345	10.1660915091846	9.89034947953363	9.67194124709507	9.99635017906622	10.3075363811946	10.9499084552662	10.3808149050485	9.86570194222342	10.9250457675539	10.7728364821101	10.4422961356851	10.5413223743867	11.2438816713052	11.418951326401	10.4625683821604	9.22957883465147	10.5007312639831	10.301023710468	11.2942143505905	11.1950677195477	9.92886768269019	11.2819983079553	10.6198626038251	9.8241668953197	10.2382797537126	10.0172534165967	10.0262651504104	9.56663155068821	12.0815039051594	12.176953611252	10.5021315550313	10.4974309977326	10.7683930890918	10.5209000267437	11.3409133547559	10.0575836756378	10.533764779156	11.1510988122283	10.435050408445	10.4432823789698	10.8545623197583	10.9535690520606	10.3265896023461	9.55267708324109	11.0441142346189	9.89598495226902	10.3445959850336	10.4788665012884	11.365623874893	9.7854282317913	10.1115420749103	9.87442207573244	10.9979646493538	11.1413651445053	11.357889214291	10.1656869520422	10.4840465423271	11.0905623593916	11.7655306083055	10.2370202838229	9.74788450713836	10.2801100734401	12.2903226956181	12.0278939753937	11.4283423897353	12.104118003828	11.9639799803775	11.2554647693447	11.7050318876761	10.4620227424768	11.5376845691818	10.0489970144327	12.774794523772	10.7090847970683	9.69436786675544	10.5817127322839	11.3746061936059	11.0495439091268	9.97651869313403	9.77622079550888	10.1492810213905	11.5115206368354	11.2670312574116	11.2179001675208	11.5852841213461	9.51394422939526	11.4330090154579	11.0098654797839	10.683063643284	11.8562316049066	10.4297735180079	10.1795423227529	10.0675370989395	9.96137756085593	11.343281853163	10.105766062449	11.3825456375526	9.60674295375499	10.3952821579205	9.81388662638683	11.1264720230691	10.2707707900805	9.94385131911216	10.3251106459611	9.6000184756956	9.5692137098102	11.0121683720899	11.5549855889419	11.2360641173693	11.3021165143336	10.8245033775296	10.8548414712424	9.96012679685942	10.8298859501639	10.3191509974811	9.95710718443777	10.195329536657	10.2330847912186	10.7262752601655	9.2854882331505	9.88882050586157	10.2593609744264	9.00621792674526	9.5551585013391	9.94353620419775	9.41278416786234	10.8871873987782	9.67306011139826	10.11187636127	11.5635922131429	10.7487013860653	11.6777302750675	9.4999697339717	11.2649957365884	10.4005727150769	10.4838845127568	10.4693586975233	10.3871681206385	10.6876616639959	10.0765645563709	10.8066298723786	9.94041438617007	9.78229028115059	9.5763076055221	9.38675176731586	9.94835685552313	10.9105428922209	10.1815249491271	9.56697841611801	10.6519241323009	10.0559515767223	9.81554794613129	9.66360112769723	10.6639284649584	11.0827312542347	11.1359906364745	9.66208563325882	9.26205043322787	10.6382053412195	10.0417568069682	10.4964072592388	11.9606874519828	10.3662955559187	10.5463032145331	9.85147148029616	10.3464351188625	10.2388441992974	9.47671694693762	10.0212523224667	9.17487265848924	9.68769269931417	10.4341400200065	9.81003842115278	10.3071578325343	9.52050831931882	10.9131816962348	9.66860323237851	11.8903906562281	11.6214328968608	11.2154387299618	11.4145058056721	11.0527730984285	9.69789554060841	10.2674112676044	9.54552522209359	10.0093005223662	10.4295354095467	9.51646189953023	9.23740640578384	9.88726282476492	9.71874695020067	11.3641710432716	11.9724929036921	10.7253401444868	10.2911551274375	10.0430240343451	10.7152140466591	10.0931062508724	10.1873303843754	10.8103476582426	10.2666092617278	9.91298002112165	10.6521873116638	9.75193366079281	9.98877293724667	11.0436842268363	10.6943796634286	11.1452159768565	9.67446983327435	12.6386234856425	10.5775895153405	10.6464391036716	10.2934140361587	11.3475253428542	10.9126020599728	10.7093372913832	9.80057838792588	9.5358922968298	10.7844358473683	10.3436448933781	9.41827851084124	10.8715347141447	10.4263680637174	11.5809617114278	11.0716597513727	10.9069023474822	10.7051851246629	9.85150361297184	10.8154405597469	10.5571173062971	11.7154519354808	10.6751327864253	10.8124510708468	10.8439872548082	9.68008349640724	12.0340573322709	10.0526159477071	11.4300606383125	9.17572390481372	10.9886082353044	9.61935361645111	9.38934646122657	9.99564260047074	10.0328922897547	10.7577663526827	10.705198000096	10.6284376645236	9.89737836888682	10.7535734332742	10.3323146647432	10.3317602335329	10.0053437672016	9.94885686504592	10.2465693565251	10.4862897826193	10.8869410831465	9.74281959215969	11.168266910934	12.0135096018571	9.7511878682095	10.7525930619389	11.285353774289	10.8847951690672	9.84023767996729	9.38733708077816	9.57315556200214	10.0303287826501	10.5477266787104	10.0043817983635	10.3033057960319	11.3395446687297	10.2605407697376	9.61862034076533	10.4770394368012	9.91378075396384	11.6813042222145	12.0518361126152	9.88115176850414	10.9892799036852	10.0839120511782	10.5561048296595	10.3462670734003	11.1786459068226	10.3518487899675	11.7775142311436	11.3888918183026	11.7494206363095	11.5743963213807	11.9987109208807	11.5416195065289	10.7694952466463	10.4338650883896	10.8723575364305	9.52809499494943	10.6402964068719	10.1035960752248	10.0735407463388	11.0427752168572	10.7652003322355	11.1741126935366	11.0699408013138	9.51783977386907	10.0787338129281	10.3489099970845	10.2407549843821	11.470568310245	10.8869860089984	11.5811975740688	11.0679178741149	11.1329723385089	11.5857122843959	10.1392089939978	10.8363953614759	9.92826666287634	10.8638399727766	10.7865743048312	11.3953848741227	10.6699434534626	11.3769036801561	11.1822845098271	10.2862627612887	10.8542012503362	10.3384956107125	10.5562353182728	10.6805288641215	10.635938485191	9.28008449171884	11.0926203849399	10.2418057009324	9.28168866865934	11.1256140156818	10.8245345379514	10.7104540357373	9.40153501721545	11.4553451639674	11.1423461414466	11.3019886626205	10.7366872692767	9.58843637551557	10.0087185215713	9.95577042243607	11.3538711534258	10.7690651633094	10.9388182007661	10.8153868761761	10.9792251764702	11.3697732768663	11.0978630086602	10.9581344633564	11.7714189041421	10.564944833205	11.2098999227505	11.7356897358615	11.6566871541479	10.7397471172167	10.9162780258264	10.428646098172	10.9513008934801	11.0944065514088	11.3677784987301	10.480567132572	11.7775460281233	10.9239282175159	11.4412315515967	10.9115668615083	11.0019736640499	10.8001578077413	9.60257464695025	9.65761365503159	10.7136903807297	10.626403240405	10.050196588999	9.97866374832139	9.76050821180628	11.5427883351141	10.5840015838846	10.109135344377	10.4936647589679	10.2518754436274	11.1111058653903	11.4688827744955	10.4794020176423	9.88019297638184	10.8821868128786	11.9255470377812	11.3190681679397	10.3106774782125	10.2027559296424	9.74927713868641	9.87590795296364	10.6727010261009	10.7538981187643	9.94846364302332	10.9472920039354	10.2307663725523	11.0622748109107	9.82799888032998	10.9718005023802	10.8337893164915	9.34305171144803	10.9043974187982	10.1856491093196	10.3736304683068	9.45656370682066	9.60988682117144	11.2371921255526	10.8119361108686	12.0263495280431	11.1221046051406	10.6676605397384	9.43101067626613	9.77508886378254	9.88985355781849	10.0079349657406	10.3258276083698	11.5932195328065	10.7411414770103	11.2456393808669	10.7418898275367	10.0357861195977	10.0117462876009	10.8705876006893	11.1361409749898	10.9335808109995	10.9984786111578	10.971604192907	10.459792212704	9.33012772806737	10.4516192361144	12.0705335539924	10.9697932258092	10.0866046613721	10.0279293169478	11.2743722086769	10.2122910163776	11.9524611830955	9.94481913890022	9.82906919597766	10.2714252307148	10.2669341833857	10.5048299743665	11.1005967818429	10.63328689031	11.0510800009143	11.0156934461689	10.9671736780296	10.1528692386238	9.12607353925975	9.95941814966982	9.58816718199575	10.5668257381192	12.1258618179951	10.0364827397449	10.2683753129625	10.4555090928244	10.7425778594854	10.0781868577114	10.7841250063304	9.61315707427709	9.08003918795469	9.84005249680352	10.4504870956786	12.2179134474758	9.95929646411612	10.2674075798807	11.0489882037296	9.48162642487365	11.815821778723	9.90196098220043	10.4088064634228	10.2313789331345	11.702419763605	10.9667544794513	10.3098165659044	11.1830898716563	9.82097293712424	11.3360074329523	10.8378022137761	10.0233669932747	10.6613862356683	10.3527693407753	10.057164856779	11.0134516435315	9.94664994856288	11.3389811968764	9.79367645468957	10.0434676926018	9.79322899415933	10.3825915670482	9.93563320180002	10.9189825309427	11.6387306638437	10.8625794815024	11.7427167735834	10.8492999076664	11.4233085640444	9.91121105526401	9.52970996848816	9.86668201566322	11.2247622744581	10.7688004421825	10.1570742685581	10.2353956642268	11.1775162333885	11.6074749476798	10.5058110415076	11.7973505872413	11.2794987208871	10.201331248066	11.3874676722567	9.98907150297345	9.93465259618984	9.80134792757536	10.0424110686237	10.5845599853454	10.0719314885841	10.3849630054126	9.85998833622868	9.40830168554985	10.6419355806318	10.3054796162872	9.41843377079961	9.56202042252691	9.55243848762052	9.27936731659272	9.97691859186527	9.78374321846104	9.65447367265748	10.5755478188713	9.47191575210513	9.5618290072128	9.34103251525694	9.84355314172432	9.45847853366378	11.3228737126716	11.3063484343484	11.1211611261224	10.6223217525517	10.4081734633074	9.07988835269735	9.69415315383686	9.61815303313806	10.5985453065595	9.33023025952848	12.7825036101494	10.6877413688227	11.1819112593449	10.0775381743954	10.2929999311177	10.8863704855318	10.5966373271154	11.0885055961342	9.6869336526211	9.23260738681674	10.204732743702	9.82635801045913	10.1574907640228	10.7078751204655	10.544350187906	9.66695700631644	10.4887649902393	11.1471056245978	10.0133605609344	9.51520327475573	10.3989439829544	11.4104716024246	9.47492388522587	10.1080118535296	10.5602058757264	10.4373437435589	9.83996360962119	9.88117040477499	10.6624296529292	10.6041863238769	9.87326235585327	10.4333396435306	9.34071776187539	9.75719293075119	10.2067835360818	9.87927035709609	10.720364009541	9.15185231273023	10.1570245297922	11.1059382557386	10.3712077623691	10.2922153244162	10.2387097297543	11.2396824864537	10.7010300020387	11.5703928193683	10.5505034766945	10.2158627794751	10.9921700705499	10.7450652213167	11.1771424767962	11.1481170638158	10.6586550172556	10.7626141866751	10.1282543948596	10.5981298858965	10.385686977699	9.70489283588881	10.9969585383992	10.4771820617479	9.99467602318484	10.1289078420056	10.105108496705	11.9277801701853	10.4936764836647	10.8372191118588	10.2740816418737	10.366311327928	9.43785783043249	11.1062570196524	11.1350120658189	9.88896237405632	11.4461828560305	11.160894461637	9.37614686653136	10.2523993095938	9.08403417273758	10.6981484558864	10.0610542367889	9.83026102375435	9.96180677267652	11.3282240775809	10.5623059863433	9.56375562906686	9.37284134273191	9.56719837377637	9.59152955851311	9.34348798824668	10.313063929091	11.0967939677374	9.32999299603788	9.98796786090643	9.51052040327431	10.569522383456	9.2418640209192	9.45678436602187	9.59312137433555	10.4019839707734	9.77093473952408	10.0763317747599	9.72788978274655	10.1022658750974	10.8783042501963	10.3362179719761	10.6131251546608	10.6834583990968	9.60151228276027	9.78775221632877	9.81792751208962	9.60801605152204	9.39387133233067	10.3135483515376	10.2332627399497	10.5539155446654	9.32885864491297	9.61488136767306	9.6098183117717	10.0872159888361	9.542139296442	10.0230932410911	9.55895421277695	10.4980093896683	11.4392731766733	9.51163944105665	9.71503606804673	10.2429472225383	9.99592974605575	10.5039519804976	10.0008893258284	9.53179391129598	9.53302329185399	11.1155091173681	12.0019158652642	10.3602797340679	9.77703887646526	10.8379719104636	9.88163751707559	9.59452825079571	10.8552634776924	11.351855548254	9.82766386095793	10.4435797947431	10.0828969991275	10.1082773964186	10.6552266426715	10.2139977783083	9.77538910208443	9.57730800957367	10.5070849454668	11.1518764343597	9.41824857659516	9.9229472041914	9.95670566124019	9.83126810230793	9.59427785325423	9.4342984682777	9.99574432350232	9.74316216004487	9.63452732839155	10.5809275497718	10.7238534259183	9.86925602044393	12.0888305562826	9.57306804938196	10.4259475713681	11.7662455915004	9.44241023621893	10.0941395871152	10.0814973332159	9.30833655534318	9.22620396514199	10.9521108718951	10.4396905388467	10.7125136268509	10.3819339990495	10.9550083102503	10.2507186461285	10.0021801053349	10.4518559028673	9.43565358718703	10.8270590814106	11.3349885453757	11.1454560811254	11.1155197344737	10.9324777450985	11.0106602981386	11.4967930298338	10.874106645056	10.8351357190162	11.6785677136818	10.5232984100899	9.94040627672625	10.7047451296096	10.2917159635259	11.0704541741381	11.796247518546	10.7628557048805	10.6327464328338	10.6043560195942	11.0974942668234	11.5936655770253	9.91710866015648	11.738277146052	9.47084158642767	9.53096897083598	9.47857634376926	10.7325545903408	9.14512844070279	10.0779135029317	10.8608732054522	11.5141218410506	11.8100480865523	11.1238661967264	11.6262162776065	10.4268874212413	10.4672272311404	11.5917935914148	12.3949420136305	9.52799439494763	9.6651715089412	9.13229784773143	10.0390472591121	9.73004561131405	9.41550985961685	9.43479145348046	11.1736549859511	9.44583912534052	9.51065162279569	10.1409583104376	10.5397456685716	9.48457391945218	10.5431407014228	9.34164541264605	9.62516447769109	9.89639357498159	10.5496682719161	9.8962385766019	10.6946773898585	9.57518586477623	10.0225349331678	10.7548527255311	9.72259487842774	9.84695323430362	9.85473054204509	9.93006642452835	10.2744651713739	9.19064355114998	9.2399204832823	9.56422541470803	10.4632569527162	9.46598323187609	10.8164384745612	10.9449068488905	10.024181434346	9.68956104247038	10.4054798586385	9.84420090062577	11.5639723424085	9.88765949128466	9.71156873952144	9.41614795413578	9.90207910374051	10.3455117297953	10.1666860300868	10.6806370694533	10.7784742736188	10.0739654579874	9.74000438126956	10.2979101046401	9.49782109147641	10.0037214304211	9.94540158135867	9.67259284846848	9.95632758018967	10.4713692879494	10.5475166760696	9.93700041350875	9.79240657991017	9.81701137259534	11.0243885529417	10.4959698773059	10.5473086081383	9.50019947646428	9.52697906893207	10.0030291932218	9.51053400659952	9.59089384899858	10.1185680229737	10.6296547684713	9.6514140407599	9.66546110275587	10.4565454072146	11.4167789261509	10.1586345713617	10.8890503583187	9.29899662809608	10.1574604728857	9.38420048422639	9.58827159344191	9.75436801234867	9.45558841171779	10.8312772842558	9.61258710773574	11.1745934501344	9.91692062301952	11.4819371100911	10.4017957358277	10.508492356897	9.56228098068722	10.0487171941618	9.83094489155214	10.5793491907407	10.9952190500507	9.38876044253982	9.83330230098673	9.45209225347804	10.8362383910219	9.38770869292501	9.79674559921834	9.71562220088924	9.23464547952176	9.28925051655196	9.73645647279159	9.47889239919191	9.91717338269708	9.37494459612746	9.81478928805941	9.64982777259477	9.86779754814196	9.45165944246103	11.3410375930212	10.6141134047372	10.5802534665497	11.7183396955807	9.61980230943663	10.5609510233681	11.8354112267756	11.3301505570487	9.95986296496403	10.1254645825129	11.0460082670846	9.52433240697463	9.19582964893271	10.5180957521034	10.2953164545499	9.5627342096687	9.54069616534409	9.80198105345534	10.7432817105586	9.08461691341638	10.2192142527831	9.2301885738368	10.2756904014214	9.86087334963268	10.6871005199928	10.2081252226809	10.4498059735011	10.2507326079144	12.2536089553017	10.0355738357243	9.56333353268688	9.77994545626207	9.80566335604312	9.2812740535446	10.0873169418865	9.7273339887663	10.7342396976936	10.0903895735678	9.54277347412835	10.9518107985318	10.3750636868263	9.48411342246433	10.6115205986307	10.3223511414799	9.37104413741965	9.48660603898569	9.439579684033	9.78492508344415	11.4353556002988	10.4236512190043	10.1460145471089	9.56547666461735	9.65626850099195	10.0557388681259	9.7824269202043	9.88325064776092	9.82993279744455	9.84864583757051	10.4099166414354	9.43487738772593	9.7411813589906	10.1495492280343	11.1958199943122	9.28193064954226	10.4890581829087	9.35985881565299	9.89715152439516	9.39512103910756	9.71445226109056	10.2535545010039	10.3126153263454	9.52507971475092	11.2471542513643	10.6736903826703	9.96089759377045	9.73659755367148	9.69643736312207	10.6699238295827	10.5541724138734	10.5436189947149	9.94746774657461	9.67934667012636	9.77416589179258	10.9632080030511	11.0526273590451	9.20528759771307	11.2163674087616	9.81729368877529	10.9454076330277	9.00160716129613	9.25871826781061	10.416794511802	9.04676669897044	9.64393018353112	10.579624474086	9.45027994462542	9.76804518027944	10.1990645406746	9.22073658678851	9.260346472239	9.47278307003868	10.3921868342221	10.9432110915375	10.5453539357443	9.20447790207452	9.4940589196031	9.89523733221644	12.1948389235721	11.2629896643502	10.9050427042468	9.77676198194747	9.95448553338984	10.5615441102128	11.3245721543022	10.7347994490933	10.8725497697141	10.7752584796959	10.4240654209169	10.1401458245568	12.0327640427583	12.1488298105748	11.2453115985347	11.1395129410828	11.598262705805	10.3163617032428	9.7201389762672	11.0103351204801	10.5220517919903	10.5810436190681	10.1562333147705	10.5281508292377	11.6896095711685	11.3575508066211	9.81847339289351	10.5831613584018	9.56851189491696	11.251127390326	10.170645953908	10.461799076483	9.88990905296185	9.76051177795145	11.0893409252659	9.56496637934974	9.47911793487459	9.295722805065	9.46471701353538	10.5259421914145	9.92073649808215	10.4110594763632	11.2318331885781	10.0308065346745	9.4003770030477	9.52485928908333	9.51224358797234	10.8713952600577	9.37699551671717	9.92142031811485	11.2737510200512	11.1763643286888	10.247286748341	9.62825304828137	9.68242139588707	10.6338924005728	9.88491901915918	9.82252762942697	10.7172591166477	9.80303866622006	9.36737272255663	9.3916825502308	9.70314989266953	9.61623236089081	9.56139101561693	9.56497225258941	10.5789387050098	9.9904142788814	11.0685925619264	9.68509872841488	9.39848306447227	10.6438415611535	9.24269742865504	10.3078764663846	9.93373641549329	9.47125778545136	9.61932460105403	9.69789365362724	9.32946463874387	9.50779807087661	9.89161458366081	10.215091078887	9.67974956947982	10.1200228492233	11.2193512908031	11.136246403514	10.4458817896515	11.3748458881554	10.9381671720828	10.0562542751327	10.2141625374536	10.3503198013753	10.5404973347224	11.8461208721254	11.7805957056354	9.7632749610163	9.50979347852012	9.29595495112162	10.2485769243657	9.87944559660479	9.61095875714974	9.91139742120825	9.84737751092603	9.42303980101073	9.90990511611651	10.0779485161549	9.89172218818476	9.4499357459612	9.72749700322908	9.76878868930085	9.7243382752951	9.59911659875033	9.39756496014528	9.9667984575033	9.66959041460714	9.45185634246234	9.98619166392703	9.73080149227376	11.0002818627783	11.4242616562805	11.3375248499272	11.2062492571265	10.0064698376852	9.36881909851377	10.1112950669411	9.92774597901268	10.9371207771383	10.5125192933779	10.4561111367057	10.1840727530316	9.82054014547332	9.82447292499899	9.25329607031586	11.0575493714285	9.54275268547697	9.31035352731525	9.67401383500537	10.3132208598775	10.2958336042686	9.87258253170372	10.4898427554697	10.755271995234	10.2851568070534	9.71916863261999	9.91971320314086	10.2683211062695	10.3512045232015	10.5038239159941	9.46164680427212	9.67869293252012	9.9577667642061	10.3592487205725	9.95593104658328	10.2466736412001	9.10919744218554	10.5282572904172	9.7709749595183	10.423677371174	10.3214730869958	11.3082944131514	9.20274336096701	10.2459468789148	10.0055416387505	9.71199197384171	10.4142261179338	9.64012950948777	10.261207147571	10.5394707119368	9.78239791148077	11.4993648471488	11.2802924171282	11.0767282884564	11.6236839378526	11.3703468826082	11.076375852525	10.0601382108326	10.2291811005026	9.74347783063321	10.2881774389322	11.4133291998699	10.7218872312114	10.898828322418	10.3087702758374	10.6838199949443	10.4408316598766	10.0493006775009	9.45679593102916	10.6342253094235	9.31457964262489	9.83868945655087	10.3098394469774	9.29839532012171	9.40543809118994	11.2228766191488	10.9070086501921	9.82101803677744	9.5182800641751	9.89741451540775	10.918709079978	10.3138775094522	10.2315683529971	9.53343627995423	9.83708188245601	9.93012623124123	10.0770049317015	9.97203899800352	9.45715364394618	10.6007644415611	10.0961814345363	10.8886721262028	10.4060876130356	10.367716129616	9.52775468645016	10.5670730034048	10.4657045258898	9.95283336418653	9.07602412798698	10.3774918684742	10.5315504036187	9.84582007447819	9.75341786379172	10.0228118584144	10.1776072896861	10.5202771353757	10.2335624270307	10.184275690636	11.2363766391136	10.132855621668	10.5515455812686	11.1615640094847	10.2074165272528	10.021018571029	9.44249775356763	10.0049579411262	9.93291746195888	10.6397062902367	10.5901855215225	10.4286388366148	10.9395066641721	10.435250802909	11.3874181306597	9.64880581289097	10.375522816838	9.593547777935	10.8558305068375	9.66685870528291	9.76572269454601	10.2377507829156	9.96517999786442	9.62446484842711	11.54076651742	9.64353881085145	10.08980786786	10.0798791650511	9.12730706406425	10.4677487413936	10.5914764225124	9.82873558873679	9.65692891899656	10.0490337029876	10.7367786778537	10.4246324343498	9.62285540929132	9.82203147223691	10.0599210118123	9.79636043649228	10.8470383193488	11.2131136489359	10.8734656726972	10.3781397255098	11.017232452544	9.42193526535712	11.449686024397	9.62461259448226	9.9893025584307	10.4852003977416	10.2082845935268	10.1925790240269	10.0752770979532	10.2488438862044	9.91945419389065	9.76224569661856	9.72261170298006	10.2615103418636	9.75316476331123	9.73332076708105	9.25322982401742	9.76067288490137	10.024094615541	10.5686770401206	10.2452987254394	10.0467251730632	9.70106397359601	10.643738656819	9.86275778811908	10.236353589633	10.0320087928565	9.37733805915023	10.5785757816706	9.97126519192743	12.1523941895283	11.8400643550535	9.6448049081268	10.5944654909162	10.3013830595871	10.4635815913818	9.83468762856514	9.47072782765145	9.43818323628357	10.6859871150551	9.39391699214176	9.70457339146382	9.95497654766284	10.3248617078669	10.6181636680423	9.22573046286792	9.44765715800095	10.3348945076812	10.017161204577	9.80370955471247	9.54279825311304	9.92733365319613	9.44275671885758	10.7274595252378	10.5725558725644	11.0863697641307	10.5835680326173	10.3868238433437	10.2978060574802	10.1895279048502	10.2301512620749	10.2883942182108	9.19488312836511	9.34394313222742	10.2362851208772	9.32414477656255	9.8719984922994	10.5726337462659	11.2215485245898	10.110506119966	10.2737876428136	9.29319759181518	9.34726588532684	11.0152656531961	10.1891389669579	9.5390043805287	9.38838530775443	10.1787581362999	9.33583515399829	9.49959395044748	10.1505301586873	10.2316572400195	10.4124619715351	9.26758672787607	10.3358666070001	9.71730939880654	9.75825156523728	11.060264132961	10.2805658008854	10.3213743430113	9.48477769157243	9.16470765444597	9.99544870650798	9.75458118081182	9.53301910090966	9.49833713166752	10.0807859351016	9.69189709817519	10.3295776015239	9.65792343108363	11.72604519006	9.89715505953969	10.5642562179763	9.94772544128198	9.76995865596056	10.039855896025	11.793037625335	9.79156806620595	9.5219279778167	10.0994301341319	10.0927644500662	10.9921832558116	10.3380652423076	10.35490715355	9.81641315301218	9.418816489064	9.93204772359563	10.7467855394459	9.64020788338025	10.3358128698763	10.0987556059803	10.0837405814756	9.7345739790449	10.6487946196294	10.1769475256239	10.1985564580028	10.042576953864	9.72337571116379	9.75194372373409	9.7774775266706	9.2650076219636	9.88715904868503	10.0183056908287	10.5563635911232	10.6950267460342	9.9213204974165	9.53623098994695	9.64614833539961	9.19370239414488	9.4162667190207	10.9796829131465	9.3494195277125	9.52982445614034	9.1022579355838	9.70794398437225	9.67756583312955	10.7540460721859	10.0053796412232	9.44421043147878	9.831767498183	9.50232467683851	10.3739984245251	10.2303244898183	10.1626981002952	9.23989976904684	9.65747699097492	9.16087701292637	9.65475225759858	9.3835803211529	9.56235391732472	10.7663531818739	9.86633085961162	9.87480613792477	9.71336868971306	9.86206722841862	9.39052253675527	9.29484324595342	9.54634341739962	9.60778564119272	10.6571589837828	10.2534902300456	11.232351504115	10.04291122287	9.81656265085941	10.049779963251	10.9360845797478	9.33145760711832	10.2989346645585	10.8692823768367	10.2731545925613	10.2184006753197	10.0557260132874	10.7202898390894	10.5850809047553	10.0140289900736	9.35142180962857	9.68133212410081	9.77511687296209	9.97563647588328	9.35631704522097	9.21509811193509	10.4757116386829	9.19340131205509	10.2698322078697	10.7027726793273	9.77366197098547	9.86573645667374	9.8305497104053	9.39997919964947	9.71115200422016	10.2402975598297	9.46253270222883	10.1221743667961	9.7621399486529	10.4541471627539	9.82898423421623	10.0120011973981	9.46921701041657	10.1217222731116	10.2975363546276	10.3350604806383	10.8630278869373	9.30288425974712	9.82474068359412	9.52668091987251	10.1945161412096	9.62984754667317	9.83514254634099	10.4421219011034	12.0936713741082	10.1992754284474	10.3320491047295	9.09423635176982	10.762413554725	10.704334235998	11.2814406883032	10.2102573557295	10.9988690434606	10.0725384729583	9.37417961702537	9.54578711443409	10.0561232592706	9.7693571485437	9.74548093925538	9.98676283252122	10.361791458339	9.21997369265768	9.70821738400561	9.61677491641286	9.91118304101942	9.8655214459908	9.70544585516071	10.0274142294186	9.53680610383481	10.604948937767	10.8579629078818	9.88618942481625	9.44098803551608	11.0542854460819	10.4108923145816	9.30795571635296	9.82102322240276	9.75627564269507	9.94207365465809	9.2447502736968	9.45685325662787	9.54445729962762	9.7073384072471	10.8077101043265	10.5902105969076	9.89389805136915	10.0856678350593	9.92033809761329	9.89463049903585	10.2254918545776	9.90256738117118	10.1476510809332	10.44348019572	9.70349726406749	9.34881234243557	12.4432350045292	10.6354440522078	10.784061227878	9.97297038167615	10.7189938815521	10.1903294255482	9.74936811286932	10.8790488317833	9.38957277125023	9.95401702254973	9.85255728259656	10.4592492210948	9.91220049349344	9.24556631646433	9.69560583679618	10.3166605010464	10.5747361592963	10.3512483294632	10.9461921864743	9.80575859319642	11.3742340512157	10.0282024486864	9.70291485150213	10.0280284040178	10.0638528886203	9.56163386687185	9.39063637846949	9.51264118756783	9.45753852700866	10.319201933571	9.98059689696157	11.3506853623985	10.1198936073303	9.1965695188448	10.1029042944577	9.67827923561124	10.9651158680267	9.59887699652672	9.61733558992475	9.75722606950576	9.0483926251107	10.6654841875774	11.0321827016054	12.1459246807552	10.4589878093848	10.5836983794315	10.6350125602397	9.476339132848	10.6489655808227	10.9150122599527	11.233376441235	10.0621647198408	9.39325249560658	9.7808061422503	11.4316416131048	10.2654330465123	11.0546356509235	9.48412979929516	9.76152276975448	10.0496355876225	9.82556857266512	9.80545334047644	10.3959235386017	11.5486655576428	10.3678341943192	10.8055693904856	11.095960198985	11.1036744697739	10.8551830906787	11.4113403806532	11.2767194959093	10.7547795933354	10.9799449790429	11.2049798417254	10.7867581792216	10.9878261779292	11.2933474683139	10.047519734886	11.392457820974	10.7507726977134	10.8802907163403	11.1601940428953	11.687196575132	10.968105404841	11.1418440133228	10.3365923054139	11.5388716541727	11.2880167976377	11.0245674369018	11.1150719250094	10.2544393589082	10.8928664498892	9.36604522542316	10.6062074479907	11.2507110583827	11.1962672008436	10.6971849731974	10.3156700289663	9.97389661468792	10.3867178714869	9.56034832454477	11.3737440107827	11.7144312808576	11.1029218833976	10.6534906845453	9.77104185369956	11.4719846581434	11.7640960908338	9.76482112918844	10.1919393747352	10.0707121521017	11.8229440085197	9.89174379839777	10.2782512487841	11.9335140676062	11.3624820900527	10.4643884602773	11.7879508231488	11.4959995203445	11.631478864815	10.5718269466213	11.8330647113599	9.7445792490381	9.48323182360235	9.12423931652719	9.75837827207054	9.56014936628061	9.72155447585804	9.49702358156616	10.3639800114043	9.10554667359738	9.36502455277503	9.34469047030384	9.94659174895702	9.27794450711653	10.2901562122634	9.8590933824659	9.48289989831259	9.47573077769634	10.9084837834763	9.2104320957955	9.24200741917581	10.0748253241914	9.67030483237433	9.24993855835583	11.5592548606822	9.43634957747004	10.2219025750172	10.0926920530709	9.17805820253716	10.255790178468	10.2153348016215	10.6497701470278	10.6553509032819	10.4451527936594	10.6336519233188	10.4062470871063	10.2994424740897	11.1186274054744	10.0471472421015	9.05059987228877	9.92273013151679	10.8907512089827	10.1907447562931	9.81908495982101	11.0993184194082	9.98105265795621	9.89187117612769	10.3305057759665	9.87067200971016	9.32394850734527	10.7028300538364	10.7959945166951	11.129174242851	10.8129974262187	11.4395201198258	11.3468236776921	9.463725627253	11.9667632647682	10.2281375676807	9.85686372520993	9.37483528674865	9.16974260121046	9.70899382133825	10.304502885754	9.27586046646206	9.50860321514149	10.0774682545237	10.2428701969704	9.80830542670045	11.105217320436	10.1397496270918	10.1098196759936	10.3015599280141	9.32817964345806	9.80039338524877	10.7815901697645	9.46747626610908	9.40690628542393	10.3193489094581	10.8575283022885	9.55876454624909	10.0146947615559	10.0186216762202	10.4470740842333	10.0805801518878	9.90230081718923	11.7437866466857	10.1426785672685	11.6166285501333	9.89712883782749	9.74907792942423	9.92202542263659	9.34228786145869	10.7443424926527	10.8552593035878	10.1298526591871	12.1096008528568	10.4964855936343	10.6467729228775	10.0271865723076	9.62543729976973	11.9076853906643	9.48772226299399	10.2518383113103	10.1039647247735	10.0498545696572	10.5967189782027	10.6531724373276	10.2394242973313	9.58529248988004	10.2859080140556	10.0108054755558	10.3236672232664	10.1565945069776	10.1145531370719	9.55081483981405	9.36298303731893	9.39025786134736	10.9091414802687	10.699884760794	9.39410806466886	9.20950790409423	10.7269669612033	10.7929999453338	10.1344614330998	9.99115133558	9.55280018724627	9.20126310750001	9.9577205634822	10.0684535412495	9.11757933095515	9.97347180289991	9.48102308137139	9.11874520395703	9.53627306295733	12.4401320277064	10.6975701746208	9.52759636184069	10.7542831854705	10.9941513389909	9.6796246495973	10.027611789789	9.07221907058389	9.92710691771129	9.96374074466812	10.5717851501318	9.4395357948039	10.4820184964998	10.2448726224966	9.32419339205927	9.26752836451274	9.27416234473199	9.54965011001577	9.55498881076278	9.69894301301917	9.49988323638308	9.6879146742981	9.82242557009518	9.95892377723179	9.73972817722245	9.64285596991493	10.0017823536749	10.6571536669542	11.1386340054626	10.4460753861663	10.5456886088824	10.9782567740022	10.3659485302893	11.4808697522791	10.6088301824184	9.98287536109018	11.677754895752	9.55673743702279	11.7525009347326	11.3749141556709	9.86311170361501	10.4023710447493	9.90751900345704	10.0081321432977	9.5061686141801	10.0320241168481	9.88893963953352	10.8504413262559	10.0978899844411	10.19616603612	9.6814864909208	10.8414142561999	9.84661150810942	10.2219586611617	9.9508734185892	10.0698845166175	10.907485692998	9.49875509149537	10.0885317430339	10.6215644244328	9.10602775590644	10.735576710263	10.3619255866537	10.1029710511377	9.53154418846279	9.07109364364115	10.0723561541562	9.95316143193331	9.84540372902126	9.99231265598985	10.6655454997818	10.3074738904371	9.81930066919709	9.65843505439687	9.95891178584913	10.4262505183965	10.9242464742256	9.86098768534483	10.9402887529015	10.2408809534784	10.1258310469205	9.91839869022855	10.2267835001077	10.5234572137154	11.4573831824448	9.64389663090382	10.0636482211769	10.0754386503968	11.1275646899799	10.6598518186633	9.80860332905453	11.0835499368562	9.69472517477931	9.23757195384897	9.52182613743633	9.61898517740513	9.44234924805137	10.5521652570551	10.7369365479413	9.53162895430755	9.02065026131666	10.7828601675898	10.1287203356757	11.4968710934687	10.4823518104582	10.3208859918926	9.35556379345999	9.4375572663119	9.76735188750951	11.5344334458827	9.16790582032918	9.77987812998771	11.7121359332	9.47095203187242	9.32915041163713	10.9369846756481	9.14863589790964	9.70430906784324	9.57522738538278	9.81869853506704	9.30557698149664	9.36009870072258	11.2005037312273	10.0868428786109	9.5996113757426	9.81812837280217	9.70738590156268	10.2858340344044	9.02558555351261	10.6256784424828	10.2268553022867	9.84859811578804	10.5924831617028	9.11669513949493	10.5138533989762	11.1423762528242	9.82006479695073	11.3218900301294	9.6940692498687	11.0524514349481	10.4577971287619	9.5816868197101	9.18041506904309	10.3293299372537	10.5235285322242	9.80190559782554	10.9850613644998	10.7939627274113	9.88393607914341	10.1805893426596	9.85484101652775	10.2687942965818	9.49503318265831	10.4103845318238	10.2496947173916	9.96726822082367	10.3620568827794	9.71108318246789	10.7339148982734	9.82756484110395	9.81908263652411	9.90022117958355	10.0125415226305	10.5540849589734	10.3704265972092	10.0465247476534	10.7854776230383	10.7677553627674	9.39261072317752	9.60914501079046	9.46429709385014	9.53113469964482	9.94503894524656	9.67844673650193	9.13642070894598	9.42957494513298	10.1788130621491	9.23282965002194	10.4265033388068	9.53296679922731	9.32798392679763	10.3485618446596	10.3545414013765	9.8093823541065	9.99302740959714	10.5319955505316	9.41873906344542	11.0687011604633	10.7476506819112	9.08218766393328	10.1706149254806	9.35332586325422	10.3036182458515	11.3702098996577	10.147892607276	9.41313835758746	9.91965285952024	11.1500649165067	10.8010803465047	10.9310174378691	10.010160318115	9.49057945457067	9.31927372316996	10.2906190807888	9.67116145435909	9.49487448500357	10.2831427721429	10.4913149882948	9.44542065659082	12.2789905421765	10.9919281075814	10.8359817720451	10.4037833928644	10.7530234504828	11.4582509961752	10.3135172561164	10.4726484065341	9.77493582744019	10.8990177991166	10.0734847295456	10.2211991576951	9.28469592326321	10.9847036408373	10.0179106866372	9.43458849309502	9.05908512860348	9.98108071466124	10.4490807790251	9.6787940693564	10.0055197135102	10.2001219713588	9.61199249555151	9.26216745725616	10.0108946146484	9.58059881287744	9.67737445061041	9.5685753596416	9.39027170180345	9.53144088268002	9.92268821351506	10.7217270259984	9.53708021918933	10.927117496506	11.8873866010991	12.1373944348225	10.3954329191	10.16992223291	10.0993755425995	9.96724823962067	10.031842571993	10.058313940371	10.0808899708141	9.85351843596781	11.0605446623278	9.84770519922544	9.12684568027768	9.7213276445228	9.31557192659904	9.51581901792855	9.41147422723737	9.70098043558268	10.0243964500678	9.72100441331413	10.5705560496089	9.64011068004129	11.2925209747069	10.917892979208	11.1933588778063	11.2829989390555	9.72960014941763	11.6698682658727	11.4332890408057	10.5999380331407	11.661035705661	10.2457484185699	10.7102078542459	11.6003304778388	9.84352761304537	10.1759422742244	9.85049608630147	9.74446298407367	10.2533463817664	10.8512762556434	10.3880391409427	10.7806341086326	10.0894762686488	9.39944382004712	10.6949156405648	9.29239200532993	10.1692158126636	10.2453766333568	10.0707838127336	9.2681282169721	10.3778029351105	9.46647710615471	9.69494757936145	9.72467120481375	10.08180434734	10.021231004344	9.82044576809632	10.3779846600316	11.5323027482522	10.4656173684016	10.4324078220344	10.6171723373233	9.56661536499752	10.891639873654	10.2916876399412	9.31510742657193	9.64296495729033	11.7693112970404	9.85019949009125	9.6640647042319	9.23066497284009	11.1332520056775	10.7934404443695	10.0691433649411	9.57501501885976	9.69859492325161	10.19005150229	9.86898159400406	11.0076743919293	10.3157797250545	10.1397769610442	10.6407953421027	9.82754832539595	11.3877369577891	10.8917477852576	10.3586769305959	9.72416576377101	9.86043413055271	11.5866518617402	10.5600094148417	9.91774236275555	9.57390896325529	10.1942839818073	10.1224680596069	9.86970348506231	9.97759714391229	11.0939997316081	9.48067055508743	10.239059756607	11.1095014348041	9.59981479968661	10.1830572752731	10.3008855213233	9.91554058989768	11.9971262063568	10.2611738052886	9.60955482532808	12.1357103567729	11.8913994883445	9.26797991808582	11.3392699603514	11.4277483905742	9.23867669497128	11.1231863244209	11.1977765842322	11.5060668828577	9.83928763489143	11.4448037392367	10.4283145609824	9.95069292393818	9.50637686457894	10.1412379485002	9.25557712763337	9.80230263946775	9.5981930286034	10.7628961345975	9.22284689954962	9.94946050847711	9.94177642771561	9.7750732045058	9.64863502297769	9.83458477016502	10.6425989292728	9.60654941262059	9.34968697500766	11.1275589709391	10.187491922437	9.28175913111791	10.2071825349102	9.81940341663577	9.57707399596193	9.3843916972702	10.026001148888	9.74845280707768	9.69895577342452	10.8097648087309	10.3532216382707	11.0062422815814	10.7923017046991	10.9865195758913	9.90192000108326	9.45483645162461	9.68106600118585	9.60514264352565	10.2092436599204	11.1042155832154	10.4278871956707	9.80522744741934	10.1031312376646	9.21881166515628	9.49555994073726	9.7375569868703	9.58633274525674	9.39150191155693	9.16681901008491	10.581378671475	11.1114061398155	10.1982778045911	10.3822723488864	10.0691567520436	9.90404259660114	9.90878458065831	9.95376059708546	9.29831546111075	9.90086851369392	10.0300752034677	9.32863602350891	10.7970755403985	12.2525907606146	9.39525594831655	9.44870305890456	9.42144474495569	9.70755264346207	10.9143268890525	9.76680869650649	10.3804443515336	9.56855586542831	9.59575043094508	9.95913772398157	9.9059910814519	9.75485783299207	9.88989059396429	9.70927723240525	9.52437357976132	9.51986261548605	11.3752189059223	10.0600822623749	11.4821753059865	9.08820691591535	10.9324561895025	9.16103309254432	9.89978611073808	9.52962615813133	10.8568481373134	9.82559006210194	9.77578485178093	9.49768334494598	9.68638157843209	9.99325525875746	9.99627060523407	10.1467284678704	9.07312534023653	10.5826939409586	12.0460904677002	10.8934946380458	9.45627273236539	9.63579728027918	9.82401948612382	9.17809828470618	9.02930548092258	9.76868970616324	9.54547401472649	10.085133213276	10.6735071575045	9.72823894995187	9.48999149994201	9.17290106304662	9.98296979382809	10.8222452757443	11.3014225351584	9.75323890597219	10.186855150914	9.91208542384981	11.1714924343369	10.2330602006938	9.78319827366413	10.5300219224408	11.4536359143894	10.1663602192142	11.5694515722676	10.4935666736206	11.0835512739711	10.7004167152826	9.69277438544284	9.96093032417606	9.39896384165704	9.24773004416171	9.94268474609577	9.83316091452073	10.8016451529143	9.40390764958321	9.432862502109	10.9412916619401	9.49074650070769	9.56271886129268	9.6201522327705	10.9839543024728	10.0280877407059	10.0385209298276	9.9432388354931	10.3015565022839	10.4507589630918	10.2276924486262	9.6662759703801	10.3647998506193	10.2450502888932	10.2598150419113	11.2117392337281	10.1041998125808	10.2948184687641	9.65021949573788	10.0714765591979	9.294274683373	9.53497103833363	9.79038739706076	9.51949133207058	10.1254896600394	9.44931998133892	9.75310073651652	10.9992217844192	10.4141609176732	10.6377627242552	9.57117989777078	9.35074102886858	10.4305580069053	10.4974118605416	10.2020612725028	10.3657012167662	9.59049025373328	9.73327569478095	9.29227386582825	10.5343926933947	9.31553308922803	10.3829140440509	9.84261349506668	9.39154559140938	9.49283356303884	9.51455398399379	9.85421487390425	9.32103358424933	9.31483893581913	10.3110171206817	10.0434012219292	9.21793824752139	10.130272481595	10.3397870477878	10.4023710053997	9.80685484435722	9.46128336368984	9.19020757476368	9.45650642752812	9.55296267492407	9.37262915072332	10.204984196072	10.2021834530041	9.40453166897127	9.68244258950557	9.94862532637332	10.5858461465604	11.1866997393684	9.85314724817124	11.1323987935504	10.0405724762449	9.31933464926383	10.209427746826	9.94041625277244	10.6935918205819	9.81740422593498	10.7065668092494	10.5323352069792	9.41827602616044	9.87829650265768	10.3916311467214	10.5170984528622	10.2448031239043	10.5104039597011	11.0172413286536	10.3002928577157	10.645504191393	10.1018130106497	9.68528040429958	9.38994454693573	9.60780389768005	9.23230798370336	10.7819228994389	10.306497397788	9.05055018865786	9.54204112541864	9.14036465895588	9.50616395956474	9.30015523123282	9.1481347319379	11.3498641920664	9.71578509714552	9.19734869893833	9.02346691293704	10.0279228719521	9.54553456934939	9.90757743660063	9.13976698444313	10.3040432698766	10.1462694588393	10.2525331185566	10.19613340985	9.48986433171729	10.7833488911498	10.4556593413039	11.0440282203142	11.3351471939038	10.9849493970392	9.82937746237265	9.4397461980206	9.34082542493424	10.6809144246362	9.74735090005536	9.9345838498521	9.77339761310093	10.5617678348123	9.92781626611223	9.52250280711636	10.1777707713225	9.42517420796261	9.96272973449697	10.6542614158412	10.1747457825295	10.2433669524388	10.0024043801948	9.80107960455399	9.67308450659089	10.3621220939573	9.3991311024716	10.3395321588439	10.133782014069	10.2480971562808	9.81669068041448	12.1527376453346	10.5858274574979	10.3310303221648	9.6522780543614	10.1423832619911	10.1243997275873	10.5386734736297	9.74092043471282	12.0637813165906	10.6369148920862	10.3205381456194	9.63723625212822	10.0766152588362	9.96777358473575	11.25072781475	11.1903052863701	9.69708114674428	11.3800052058097	9.9861973215332	10.5631082148013	9.99656778319546	10.5220866467316	10.2153811817369	9.90388204487176	10.2058379593905	10.1838242152571	10.1562764584899	10.4330312905122	9.62763250105568	10.6939820143583	9.46004000301913	9.91652960626892	9.77721635006454	9.49418249799357	11.0845681574443	10.5694051678191	9.15641463987181	10.1949572034977	9.67193305321077	10.7996831351719	11.6605244406412	10.5893959369823	9.94443772806728	10.2059557045184	9.74078635053011	9.96537255512819	9.63760260342982	10.3017201047103	9.7453793415624	9.96490221466568	9.65126732074432	9.7434811503776	9.30358507081549	10.5277556353366	10.220854665251	9.79820057072538	10.8217389639815	9.9258018007663	9.52485594696072	10.5267816542628	10.9614906580212	9.74211494870792	10.6326364720533	11.1220855196575	10.4736017031914	11.3685350449999	10.2752029063091	9.7773797181257	9.79848255520542	9.00032379503473	9.61240190131694	9.22777272618938	9.1872177825402	9.34334128404293	9.6750264496981	9.52047466657785	9.0300822041552	9.62471440440692	9.80707820054603	9.24829585457444	9.73846750707197	9.79585443011414	10.3995456462576	9.24566862008542	10.7706058409042	9.50495179621522	9.33375782798996	9.3233139691563	9.17671532350897	9.75044013915886	9.75635343903091	9.83373385254808	10.4479971607633	9.53234844707135	9.30779755257453	10.1420858557116	11.5895204934106	10.3343053937126	9.86130529045171	9.98975336181137	9.71562230313374	9.43654580126439	10.2673577411648	9.46063371042121	9.85767065965226	10.8506338353347	9.26391247425734	10.9252486216149	9.71422383878825	10.128650113724	9.58807566219673	10.3340613509626	11.6640955925758	11.4578156696348	12.015952466663	10.2166495350003	11.8552729263761	10.1685457150909	9.94782805145183	10.2493159695907	10.137083856677	10.2794558439913	10.6985505112418	9.68605648146198	9.91380177104064	10.1824436751905	9.00519695597237	10.6531336157971	10.6354664271286	11.6007447600283	10.1123057739203	10.9942082984781	9.65105984639091	10.2032999554995	9.48903555206294	10.1505102689889	9.53000108649325	9.76733336319835	10.0546484622527	9.4359111932108	10.7048575333435	9.39065812919535	9.72577198320209	10.0217469587462	10.0469777549297	9.99508949812037	9.76556775952307	9.24829561115209	9.54138395717779	9.33379601672409	9.10043356843109	9.66741995022033	9.36198096048327	9.76396603084325	10.6588106755283	11.993242479815	10.1288117698939	10.4161606401137	9.74351584041188	10.3468294414361	9.44954753987963	10.031373897845	10.6470407062869	9.95826247777872	9.9403130338868	10.2926233288993	11.2439042195846	10.3395456052165	9.94577422825322	9.76460959598165	9.84987773268959	10.2053643866322	10.6751554097351	11.1349533549626	10.1132580707499	9.74349305587175	11.0170856034186	9.87117290308016	9.44183535395238	9.2562897530613	10.50649739476	9.52326197451766	10.0733532772393	10.1611253561643	9.7677685643178	10.0713637363055	9.60818005393097	10.2681861400858	10.6283277871519	10.4410781367914	10.1541271158955	10.1821677127246	9.98522377578808	10.0271768430922	9.58846599444416	10.409505164851	10.2202304797149	9.30469775282899	9.66419383833951	9.11262626508038	10.7985469926799	9.73980760946966	9.69217183233647	9.68716682046429	9.36182991106318	10.5854987599013	9.30983206049251	9.48497420600995	9.86930068486823	9.86326277506909	9.62534444838691	9.98888606372591	10.2113527538499	10.1815920674167	9.06241646043193	10.2028417609527	10.1798315897509	10.3522611351233	9.26228086107612	9.78321310215356	10.0480867189142	9.61776146280997	9.51666761165739	9.27463957639612	9.64809484382407	9.74550551310988	9.69132420322544	9.57729433837152	9.76212937291597	9.64480513715625	9.35721949197276	10.0254514184143	10.1825740040623	10.0298356354556	9.97804301849428	9.79387931930633	10.0797477014026	9.57208436555844	9.70112072532678	9.65506266465277	10.1664219588436	10.2911270456049	10.3528730361886	9.82815696590509	9.71674666250007	10.568199178527	9.66459416594742	10.2467362619226	9.63326720476055	9.7442241037745	9.44741997330249	10.3089609056344	10.2192005438231	9.72518304456092	10.2956295796833	9.37623167840562	10.4040527901448	10.3435384071484	10.5958164194227	9.69259470221518	10.2846865072957	9.93255119433701	9.80216498368807	9.846037091001	9.39934924646112	9.49816216388383	10.2068127058395	9.64216209609572	9.87212000329748	9.59341082289773	9.86277010504053	9.68778206749699	10.1810793449357	9.34756766256814	9.49410071400706	9.39471639394768	9.14203250489669	9.64844529973881	10.4075055067205	10.2050030906729	9.6112256725396	9.89240827312999	9.58731209479593	10.0816767676468	10.1508501318897	9.78204477558726	9.83886762962586	10.5594295273876	9.8298178526536	10.1138887101229	10.0764000992838	10.334775164384	10.02440055149	11.1910836387008	9.578922893018	9.86159989426614	10.2530567197676	11.721923335687	11.2718393289398	10.6911503423267	9.9095702524395	10.0210269348158	9.50575954659283	9.50355561954673	10.5830130408926	10.1264776054083	9.79103970257985	9.51127687715976	11.0984012325527	10.1008879482265	10.9020905273742	9.45063474879303	10.4061392175548	11.9682496044343	10.5378861835631	9.48745513094747	10.9014795382048	10.4949133861103	11.2630562803379	9.91723732227856	10.1979818353588	10.003850676598	10.0628083837718	10.9086853090392	10.2354711309318	9.97082225264254	10.0855038129936	10.0141028680703	9.62715640521206	9.9824262843736	11.0509302098429	9.63345836430748	10.080630285634	10.4042308121811	9.49292889272616	9.30328345594882	10.2109048085413	9.95820848735622	10.9138273829539	9.65347989191268	10.0591855058537	9.87211123066804	9.71950102316162	9.81836387511121	10.9294836760995	10.2936683976847	9.78611413129157	9.93330646728066	9.41497474977056	9.50585165535255	10.7315235532997	10.0213368295563	11.0115219873335	9.59142106562948	9.78062006834573	11.1228684349349	10.2139278943345	11.2001804569624	9.53711403709107	9.85834650142951	9.6343338910651	10.0602143434532	10.3198677911118	10.3821360423694	9.49111358833859	9.7883697468093	9.58027644868834	9.70317167390652	9.40399995686102	9.29229816272803	9.34811598466482	10.6773188141025	9.89420505539499	9.14684858300024	9.70077231069194	10.1705841549219	10.2277648585256	10.9344354115501	10.3445773719494	9.77023190896425	9.30688701655903	12.0680831394604	10.2741620566839	9.34342083877035	9.93695720585443	9.36740096285255	10.0447332385269	10.3246341271007	9.79830426117542	10.3719021151846	10.5503511067966	10.0761885515046	9.66313472870333	10.5261335415941	10.6642707983029	9.48024820446423	9.1073754459519	9.2568520010693	9.77290534453148	9.75759903598139	10.440124928572	10.2134490370698	9.45455567839628	10.8798661384804	9.23644479076467	9.67975687106411	10.5458382451021	9.53448726978808	9.62150118608941	10.1323389539562	9.50083682073792	9.0247777343651	9.29671738488467	9.3731724286797	10.1978270339001	10.0976440155229	9.99800985500197	10.8516250451409	10.0285471819745	10.8736320878151	10.4510186742708	9.26980639892748	9.40408195262385	9.09257670400976	10.2156244807017	10.31654617767	10.620880806272	11.0543695025575	9.79772378839676	10.699882415056	10.7353355472936	10.2656231601752	10.6152629490002	10.9544490515411	10.497005663238	10.137083913709	9.22945261965502	10.4960913264987	9.5746695827667	9.27090541683589	10.3230603284804	9.6972625165701	11.1414011012411	9.46810594336438	10.4559142665993	9.31817009524754	9.43342627865966	9.50011451146185	9.42467680754272	10.0847661034402	9.61017721030396	9.27568253121069	9.85585975425161	10.3560479961711	9.27195566786104	9.25262400285107	9.38178611658121	10.3664600734329	9.72543777801286	9.32592607420267	10.6308475673132	10.267355734149	9.15118694912275	10.1162077885106	9.88534808876105	9.16038526731584	10.8279814100673	10.2356052293898	9.5321454628705	9.75357215155413	10.8734569263943	9.87216694000175	10.6199498588454	9.70216717841242	9.30752713201663	9.66213878251487	9.89120444756744	10.6081697364795	9.5458171345327	9.57419477837207	9.66515027158231	9.57914423503714	9.65959092253976	10.2327732542801	9.19387545517477	9.484995395965	9.86595689226639	10.8955811613816	10.7024931681075	9.15737106932294	9.59463626896942	9.90761961455805	10.8296732990799	10.4050840068868	10.9162426624302	10.6017221418323	10.1547023832073	9.71223640194047	11.2270205868835	11.3904973280768	10.7649199142192	9.9806350495474	10.5987137849537	10.6850135834939	10.2639743508889	10.5507516160119	9.87422334855584	10.763180550252	9.82330216730379	11.0808227404298	11.7883567347197	11.0628235306231	11.3600072944758	11.2735049762779	10.7043487657887	9.95018291743949	10.0688958560969	9.97775465549263	9.46207719894763	9.83390487813143	9.3899513328825	9.41032610451138	9.96837496413584	9.48992160501571	9.78431330624551	9.39606612106372	9.72081568131757	9.83053880406586	10.7876703975312	12.1501526641671	10.2574732482436	9.31244839991292	9.31203753631388	9.68948627120512	9.85969714903073	10.2389381180404	9.84806599753275	9.43882057206668	9.38691414520389	10.642098422917	10.6502714010396	9.96815650202268	10.1323039666493	9.8707222643195	9.63471531389413	10.5548224182689	9.76280688630612	12.2412391878073	9.86934520732238	10.0654615315382	10.4342816205262	9.80635627361088	11.7957110197068	9.74864670419337	9.28851450308116	11.1511941834764	10.1475726244798	9.64748276923253	9.3636868529355	10.4899909224833	9.96730648638575	9.74194521931623	10.1220303850054	10.3935630042958	10.1045735659221	9.58122177279042	11.9940429553811	10.4969835397834	9.68583884856801	10.8150950416792	10.056739101725	10.6151043709323	9.48147013323086	9.58338038462332	9.97193579028289	9.75808944933666	9.78142340378456	10.6372704613624	10.0175211984249	10.9046181032747	10.6549937271003	9.97003318491689	9.66042085877445	9.32967735014526	9.391022945199	11.6185270075788	11.7638001443862	11.5871013450238	11.3929648792379	10.2802490500605	9.177057331291	9.85896082043801	10.2230259740007	10.431122086701	10.5560265704894	10.2861014641279	11.3253787804994	10.3929514589101	11.0041284843547	9.27744591268126	9.38499740985268	9.8966954075907	9.84348619177861	9.88353533586339	9.9373137181588	9.72424947348875	10.0321433244958	9.31760419495571	9.5662735928472	10.0933693738012	9.01192584161565	10.0604570048082	9.07526128215482	9.34794272860831	9.90492339440818	9.79608092013217	11.5695978558274	10.4524393300756	10.3645809409776	9.60258618840062	9.34928771629651	9.48778935973477	9.84670848407647	11.8693903461193	10.0549306142272	9.62428838542746	9.68492487610958	10.0353124386283	9.97873795570824	9.30543879795144	10.5469155346692	10.3193801159864	9.58363755895757	9.46235734460672	9.30209658476947	10.0407803080418	9.4068285494517	10.0985639258355	9.84756711473469	9.45134397998511	9.77766593115196	9.94525089764887	9.77121054476231	9.46309939728744	9.9704771929474	9.40467019806407	9.2787592380672	9.94218479663091	9.68612320101612	9.44175567268359	10.8268283523276	9.40715090029838	11.3747096497069	10.8676650367217	9.93853438628426	9.80073858249843	9.2991900746875	10.3708340505145	9.77249414833203	9.94417332072637	11.0090799729331	9.7127934609441	9.35728493834877	9.52935547640209	9.26153310618277	11.3875264663742	10.8486733519153	10.2553977238271	12.2072298313409	11.3504815348229	11.4533039052367	10.5134394608225	10.2485329873877	10.675750702582	12.0477953194975	11.0266301621105	11.0842160117838	10.3650694380705	9.67390334615448	9.27884249849362	9.54717434850864	9.62747389903026	10.0549589750302	9.36753820133866	9.63796611933993	10.4519901249845	9.77997053685604	9.43445335899775	10.0520420426647	10.4339182669091	9.76650112618325	9.01670255931058	9.7328971028493	10.079782445405	10.2913723916146	10.5301860687694	10.0754146551816	9.23487992512384	9.96158309386962	9.77157937297703	9.34058851547581	10.0547658102577	9.48553865446556	9.19672839982028	10.0867253027104	10.0266808856679	9.57656436660374	9.6136226445656	9.01895860436457	9.71792052012942	9.90410445625308	11.4643818946458	10.9961139051365	10.9494353096305	9.23697180484726	10.095886367015	9.15503337894049	10.2960361611496	9.43419466240267	9.34240372134394	9.33139745155274	9.97707562699434	11.3385988247283	11.1640588576128	10.7466164911496	10.4094461589318	10.5043682253493	9.95448562846996	9.22302434693863	9.63994846655257	9.20286365674156	9.52723276732769	9.12713430816324	9.65910784260463	10.5113951635139	9.9482827378107	10.0896742307363	10.4684294660479	9.77331350197658	9.77675802085396	9.79968399630748	9.7037732722778	10.3183332285977	10.2701250066631	9.98844286828565	9.78499064156906	9.325042864073	10.2188663609638	9.46523773767424	11.8140127214029	10.7835154191291	10.8184707762254	11.0608332201833	9.66772742163539	10.7609492218148	11.1860124010714	10.4845419655976	10.4695124147678	11.6204233568988	11.029471084248	10.6947361186518	9.79095024477174	9.85322023259418	11.1088509997183	9.57118513059805	9.48430913419118	10.3006570829177	9.66876764217611	10.0180425861177	10.556193408213	10.8393187648729	10.2644327048335	9.76119406098259	10.0621685540052	10.8586028694592	9.71148466224379	10.2798863978255	10.6191902304056	10.0401880798089	9.19263840211432	9.72472427479932	9.64873386859705	9.53074195371536	9.22005907611538	9.87381189482783	10.8844562799102	10.0296914506609	10.7404217402095	10.5476718833487	10.2558717232139	12.3479650446465	11.5698799709219	9.04001005186867	10.9231580356345	10.6028427829992	9.66695471725336	11.1770459894771	10.9130076732249	10.2574221646374	10.1661293205976	9.5690683602273	10.1803036551219	10.1847838190703	10.2250978826206	9.57109734071199	9.85950260791606	9.59912475899051	9.95340027707959	11.3067167208211	11.2697011281286	10.6739104416758	9.5773316087069	10.2756083654785	11.272403428832	9.87797301215822	10.7068213787291	10.4276676870166	9.75808664470644	10.9757952070978	10.2332418140961	9.60361474037785	9.60665949759369	9.43429184541647	9.2694529754979	9.17614393377611	10.8524764430787	10.0149421692618	9.72646910813247	10.2573433252353	9.75777498283658	10.3292395594531	10.2876866518436	9.11113389690271	9.96817856165608	10.1835164831953	9.71822414251213	10.1278021962419	10.2294730218926	10.2475256352991	9.94316092218253	10.1097934314202	9.34520418952759	9.20748401572147	9.92931739061865	10.6833974079115	10.2774401501665	9.95741172829848	10.1162288314002	9.48331526176603	11.3600774743748	10.1224251905516	11.2317991567212	9.70864789159661	9.75415205457549	10.1580870497985	9.82695157044757	9.85387441524028	10.816647358581	9.60524961987218	10.5300760005749	10.0187574234	10.2651284115137	10.9320479244891	9.73582487158939	9.13769917988804	10.4333398642327	9.75572906379092	10.3413587477729	9.70946341171685	9.9530917262772	10.5064388498172	9.47747277007725	9.79105304548919	9.81979645012034	9.73853322338421	9.8379680628563	10.2505764841246	9.1376848774737	9.78240248796958	9.98025714585082	9.48251996931895	9.60346589311841	9.7868895916534	9.21889044463603	10.268783283529	9.50200622691328	9.36174241429815	11.1123961734061	10.8294487516092	10.4852659166041	10.983610607811	9.09428243706028	11.3517273457171	9.91439422048879	9.72716218475419	10.0072008955944	10.3018831018428	9.27779778328236	9.73250243509991	9.96669641399774	9.47037770923273	9.59794319695676	9.30679812036018	10.5380971592866	10.1921395611221	9.77125078932257	10.698291223698	10.3066783801369	9.82386726567004	10.2298868988963	10.3303397541867	10.8190002176701	10.3308836229007	11.8011171351269	9.81150013446155	9.41844735186139	10.4048290005388	11.2282395104862	9.79296504505171	9.58818882487056	10.4110866962619	9.31068868285955	9.53966494359015	11.0109501586773	10.0602087237017	10.7922171312588	10.4288266365147	10.481524171842	9.17266808996585	9.78572759547265	9.41784054968924	12.1895488704765	10.1017161486957	10.0460959440481	10.9024710360116	9.9941453903705	9.56078729089169	9.30206648147459	10.038630876423	9.19706501091918	9.54694556480992	9.49573361180603	10.2874263311121	9.3734287892765	9.78945600280156	9.52463309362307	12.0146384100361	10.6271099920124	9.65729849495166	9.50542448511047	9.62522847095177	10.4924612233596	9.31668221722187	9.76650650566429	11.0468565391975	9.89956552195677	10.4879839927251	9.75042707192884	10.2449833609444	10.4036233537778	9.70698068272535	10.3420721637174	9.32683121932954	9.50214596705822	9.50605218137125	11.2446308441397	10.0247077417941	9.5321504788293	10.2023722184922	11.0109633599549	10.5140261400061	10.8118373560019	11.106638084899	9.97037596118559	11.3704216537896	11.0572768175773	11.837477152821	10.1229848251255	11.137343315502	9.48189622834727	10.3136986006807	10.8076423000391	10.8092786857926	9.7635467030801	9.30297577338626	11.5883711000003	11.3303590322848	11.1540021752266	9.33251899369339	9.32838384336673	10.3222865657294	9.38736168094543	9.74716002243919	10.0517240355672	9.20794947309029	9.37335935719453	9.25707443321613	9.59443463425636	9.74559243178726	9.23546751696819	9.65528199616991	9.27960174629399	9.62820284165336	10.4386814983522	9.39618699110515	9.86907399444016	10.8766473571134	9.79287592247042	9.53325076780769	10.6010143244784	9.29528875982135	9.34525098359575	9.96573692156062	10.7212720037309	9.91008755963753	10.0343463231583	10.4084313641762	9.67209901089267	10.195426217536	11.7133645572564	9.72587939048446	9.68609453059667	9.93738303007937	9.52417046714059	10.4577497485454	11.3965693116426	10.1578259215842	10.5889722751228	10.6321725471839	9.76903292146388	9.438717661068	10.9713225978737	10.1549631790864	10.5758109577525	10.4493317217131	10.1705819415795	9.75364389863188	10.4970125370138	9.21752422775149	10.0474385719467	10.3437280950661	9.61407427842592	9.97060470075548	10.3529251583397	10.9826160049417	11.3574480294171	10.6403306878049	9.66229735193223	10.2384350774526	10.2577418266436	9.27542998840772	9.96415512320769	9.22232495390753	9.26594738914299	10.2802577553173	9.21612090620376	9.75540335337674	9.25398135791711	9.54860586786308	10.2267873278247	10.0385130237523	10.8125242906505	9.60985508543593	9.29543331826572	9.55364230544919	10.7397398681372	10.7496399562949	9.93828873918145	9.65368277823836	9.54411356549746	9.93868218527393	10.6765021149614	9.24092712001096	9.83518520625078	9.34863317272504	9.51942108914701	10.0603964100533	9.35348508468593	9.740536787503	9.54092164986264	9.49758128255757	10.6942637542415	9.6392181242532	9.00574784767579	10.9487916140534	10.0810092256781	10.3448489344526	10.5600704454857	9.87866559772794	9.51506785002911	9.80428356848464	9.32666698495421	10.1088408391091	10.3666138489813	9.73501720029097	9.39376245083385	9.96361419627199	10.3986466465376	10.3001689031214	9.94393947093162	10.2043573062812	10.045731369024	10.140228525748	10.9816124726692	11.012027088907	9.95169787981985	10.6622510097427	9.88543682862443	9.63641755529363	9.74865566455283	9.2759693433863	10.4327042229302	9.94776393053357	9.96924772974726	10.1024298381758	9.97775391923604	9.4862119373312	10.3972865793147	11.6521793288402	10.125219838519	9.18901196808173	10.9042642805501	11.1903550812662	10.8490205667441	11.1088921145453	9.8061588951442	9.69418447271028	9.66813336013245	9.43057527610966	10.3045740305271	10.0303535073838	11.3836047817722	10.6568342416862	10.4434337619549	10.3491337604299	10.850897346735	11.1131756519918	10.7623498561884	10.309827319951	10.9490480739517	10.2442283799995	10.2635618704532	10.6432910525382	9.67030959014138	9.94257005715993	9.31117997735664	9.97411296095946	10.9470109741001	10.0324056894136	11.1057036374836	10.0425112504879	10.8015093777342	9.92550426066665	9.16062605872317	9.64124669278662	10.2778963481943	11.1538014064466	9.27958439348603	10.6321542856339	11.2206819485002	10.6447077198607	10.2577014443012	9.98100734023974	10.7710873281712	11.6426110050173	10.9651678439899	9.53116709090353	9.78295157577061	11.0580473488171	9.20047491176722	11.3867476917443	11.3962945075839	10.3523290445522	11.1663877932799	11.0521227354949	10.4173227736272	11.5053798361224	11.2771181380008	10.2607573931503	11.0181317299263	10.8789712080108	10.475488459329	10.5636227344942	11.053225342757	10.9882565212173	10.4329781999874	11.0472570577441	10.8874337119015	11.798681542978	10.681777947714	10.9034587651192	11.0891056987668	9.29313113594912	9.63661396174651	9.67434425722613	9.03957461772227	9.42336097320169	10.0100131893633	9.28208671036983	9.63737138792665	10.0947119668975	9.29059507576168	9.87010578031467	10.0472648495913	9.60204384104355	10.6821011513345	10.679474344274	10.7783483405472	10.0271752404149	11.1285793119752	10.511088247796	10.7738584025726	10.419470937806	9.61608127213023	9.10133364251665	9.72323335442217	9.36826825591216	11.164741230846	10.9762719336508	9.23622279065336	9.9571017739394	9.74735979590427	9.29383417024288	10.3574552839948	9.36824078907389	9.98575272262849	9.88466008201173	9.84285286075534	10.5851729573834	9.72315365080848	9.84720172991596	10.4018625324161	9.09218327246784	9.48936347701189	9.01024943323174	10.0327651240889	10.323298958626	10.0451443462344	9.97478116526675	9.5367137516783	10.4352283990594	10.3901831177011	10.1430883961486	11.3816903043533	9.39889669567812	9.1586941865887	10.9304712301377	9.7185730945744	11.0199913688358	9.68989145998903	9.84815980640146	11.5241881648795	11.3569486032668	9.41116410059422	9.53049916930584	9.69361077323409	9.90327517996239	9.51614427789422	9.88161533435127	9.85962787927036	9.16353692005688	10.0594632981393	10.2840816477096	9.49457367243225	10.159812832418	9.72514788753969	10.3499742717156	9.66159503435257	10.3391217965299	10.2652077851902	9.06240132781274	9.57814255042346	10.2356350510709	10.1133233289554	9.40474723154671	10.7294575640659	9.37826087325151	9.94120157479388	10.0813183573367	11.1118696127121	9.55759820978079	9.58049506735756	9.52011300498877	10.4006800175354	10.5096754526064	10.295369042365	9.88044562159891	9.69104895033976	9.22441062596652	9.59858828564611	9.45700687294719	9.32535401799746	10.1656656341217	9.75994352410755	10.079737114854	10.7083094461949	9.58139974162646	9.98718886237724	10.2454617072954	9.40931370479142	9.93495262938925	10.0886282115194	10.1101268784213	9.4197816662625	10.7347746556037	10.197164200464	11.3991826904143	9.18327316772169	9.27977990311786	10.701985448711	9.56111113422852	10.1089199703622	10.4474741889384	10.3379075760202	10.8710721408671	9.54112817332767	10.1164888882079	9.37797220860434	9.51882035075841	10.7450492198439	9.31578602913476	9.71252464453342	9.36301000255966	9.90252310306078	10.8025790853916	9.25670385732698	9.76905361967686	9.33497725289781	9.30442771747253	9.4543707624587	11.2131881790245	10.627819789448	9.7800642601753	11.0593723558808	10.3229179635698	9.27655466307357	9.8051268724658	9.75540763063732	9.16313643978063	9.48916350326879	9.17298903395128	9.19541460955173	10.2065241522029	9.08303741448118	9.62457502342636	9.62937329132971	10.6578955785021	10.1796943889226	9.31294787201994	10.0164131665744	9.53623345038153	9.03673114383862	9.70521249709081	9.71983338387714	9.49337664536914	10.0132089232638	9.45904735521874	10.132888953727	10.5009334452953	10.2588910659221	9.56302915834342	10.0681950010899	9.53416701812488	10.5380974342503	9.82524498557569	10.3641027604243	9.34885811932249	9.63151587325486	9.58042987095646	9.39600047891752	11.3335272194344	9.70470753937281	10.537206719107	9.350696080917	9.10925126245523	9.35344665162964	9.07513494413714	10.2249307607277	9.27890103242577	9.58525769101971	10.777300097402	9.29764317453524	10.2103531082613	9.39448331945472	9.00216372349997	10.2796916922618	10.3967738266541	9.95545978310912	10.8582626332528	10.1122348192512	9.55082590431661	9.4634463910433	9.62180857831943	10.5896691572781	10.566622479029	11.1828770861054	9.90275373708998	10.040471015542	9.65528933104809	9.4097611445785	9.81376000334134	9.76065268466003	11.2151590088716	10.8745939096143	10.7549729037223	11.3059860231116	9.88794067789682	11.3529068458711	12.0350711325439	11.5290657543331	10.1099047750442	10.964388837717	10.7390485361076	9.68246337433158	10.7111265529948	9.74068638491923	9.94575522824489	10.1458943297936	9.82789420973326	9.90474329275706	10.2842932122228	9.85976367727875	10.6324558245185	9.80482630279571	10.2241937618159	10.4572095586576	9.8375716319661	10.4826283486317	10.1110031408686	9.53990597209592	9.84879617318412	9.42592746684248	10.171962517229	9.64596713639171	10.1918137134754	9.49000069665046	10.0993665622336	9.27556673538576	9.73783273560944	9.50138422339476	9.72950809877611	9.77295475188275	10.5370749944536	9.62378652624641	9.63197117548402	9.30762999260886	9.837074122947	10.3223258606332	9.94222175791541	9.89222890551458	10.2385000858629	10.0652867352348	9.11661635630867	9.33945467392972	10.5974124777352	10.0082667095661	10.6413538348516	10.174961995728	10.177613059954	11.2141825399783	9.77424474692963	9.84071850123389	9.52295153882223	9.72099756731829	10.1621155468051	9.68593546206431	9.60755548293587	9.80396622525437	9.6594844367311	9.74083099218744	11.4822983928464	9.83819938805333	9.58512906809258	10.3995534834145	10.5163541896764	9.89001892479648	10.3397688247936	10.7437941732969	9.09322008195092	9.22658079050497	9.28892506877258	9.27450038707241	9.67320349298429	9.56272754860681	9.63220416812759	11.2174923234691	11.1626182842211	9.94067603997504	9.82515092753871	9.47310883116222	9.6027895890643	9.34926504436747	9.89404873667517	9.62889656756513	9.57953991666342	9.16926170703978	9.21796382005467	9.77058730609568	9.62001870248609	9.10187464501548	9.79102666189507	10.4230056848727	10.4207731909044	9.48611600093933	10.7001739981995	9.30150356228826	9.2043308099932	10.1546701929984	9.3930167387441	10.2250145305964	9.76489194474683	9.74997971188468	10.5757369157824	10.3824053945528	10.8137021071628	9.88263243222013	9.38619635119123	9.64199992632617	10.7148733974507	9.28728747348256	9.70702932710397	9.28458449439752	9.43520419809071	9.33056219897934	9.71779550734666	9.27171467696114	9.82249856506764	9.69181183060798	9.60588641316869	9.66412893232252	9.2472178385637	10.2923993674779	9.69747529233288	9.80767470387695	9.58955513699375	9.40115944403578	10.4880163051022	10.6231918864178	11.29296379368	9.96516508802102	9.61178403105963	9.66668599719309	11.2123935147454	10.1395357696371	9.64543292979193	10.0035029149902	9.90642057083996	9.60825155194351	9.47788304044441	10.0289317820343	11.0542595868394	10.9921481558107	10.667660105258	10.1279275527602	10.9730471966796	9.61900233726999	9.43889906442232	11.7279986849674	10.6293178068943	9.02217202806032	9.26796369736788	10.057628417271	9.78760693157812	9.90955856641182	9.6680319884178	10.3155987425373	10.0595607661432	9.89263733691066	9.623484810704	9.54437202493859	9.45949239976116	10.2277596042456	11.542768098599	9.16460512340871	9.57786412072108	9.85394191674934	9.39686934409458	10.1713784171793	10.0894944286006	9.99432249011791	9.60757276750029	10.9732110335786	9.63868415971216	10.7189323894065	9.61878427860368	9.11847636673814	9.56137967475773	9.75998126446083	9.47127166894849	10.0707110198735	9.12733249450885	9.57129248250326	9.39118933615047	10.1967487144029	9.78496412141333	9.66701972925006	10.2976189406464	10.4354032379754	10.7293286115479	9.31311767795014	9.7958455306947	9.69110127186762	9.58528711765115	9.64391782756337	9.15584704550224	10.6400657124144	10.4829667266384	9.77803958503198	9.6308115454481	10.8076748391928	9.27534414067365	9.3172152138331	9.89759040474884	9.51003234210275	9.5858337502605	10.6523320776466	9.67716287977024	9.40348083188937	10.6653132579257	9.44932996892618	11.2909316526371	9.26109395982123	9.00318334613045	9.57287036438115	11.3047648160257	9.58625925581864	9.82289145182138	9.90991386307738	9.41689389168416	10.7417730811807	10.8577773935927	10.7555793753652	10.17176051432	9.6208161077317	10.1199491023014	10.1723004751037	9.88513739713659	10.851267819912	10.5872679184074	10.1249642955763	9.83757296023003	9.56196133856464	9.3488536827491	10.563255467332	9.39659738230028	11.6229676074032	10.1244613485764	11.2994612552566	10.5590860902922	9.42129977794199	10.4006481114357	9.21521614531968	9.47743838500277	10.2107358645106	9.30829987288971	10.4869233634924	9.2740160763536	10.449607268245	10.0351064713937	9.3891430664036	9.31034653992729	9.38653156246955	9.88976820700757	9.32552840795571	9.71847590320445	10.6263129204824	10.0700017003688	10.5179232066108	9.20493103874672	9.32617659455712	10.5347377481088	11.8182900788538	9.92365693172922	10.2431483532563	9.16002090140276	9.17712232548345	9.80782046977532	11.2093716297194	10.1463541831919	10.5195788042627	9.70670900281449	10.1602067417143	10.2973895388515	10.6480133394095	10.0434229374587	9.32531041636662	9.80972170112748	9.8621124752797	9.65342991233322	9.95242522558108	10.351444535606	12.4666733968438	10.2290409250396	11.5417399777279	9.58940937501315	10.6459140272771	9.23264038039055	9.03206274802939	10.5206819401754	9.09275959728186	9.0458026683802	9.09801001902722	9.5516582244093	10.7793605242823	9.78431155629329	11.4924184973073	10.1068120611114	11.3981769521551	9.85872846073899	10.0522815483651	9.47318325503958	10.7131555614029	9.65871563135386	9.87666160749333	9.93162594257834	9.94801009518511	10.1751106969984	10.0732873613982	9.78242812818246	11.4257590187927	10.6986320172947	10.4697612447333	11.574359002596	10.5588899134894	10.3057658596029	9.43322063744847
t1C	10.9956392627925	10.5603354658695	10.8316946521336	11.5830924646755	9.73848011974131	11.2144901938477	10.6982122692788	10.4897639668277	11.5739577733086	11.3041953005671	10.9067831062268	10.5390402501855	10.4297783384935	10.430453574321	10.3278961446413	9.87902627453051	10.3152185682778	10.3874212474488	10.8524692947746	10.3519988023689	10.0213368349395	11.0763347259958	10.954187027838	10.600410750008	10.7898445843147	11.4000970690927	11.7437436403438	10.552107478972	9.06945129601807	10.6104951276166	10.4057687370155	11.351975598682	11.3522781820133	10.2672830526604	11.4049468403095	10.7078002311223	9.2706512054562	10.2439098474234	10.1321755142608	10.1379270188858	9.61391840070061	12.1441188198924	12.2733475731257	10.727212154988	10.5442092166308	10.7913891037708	10.4558594083008	11.3020172410003	10.0317123609491	10.6838784591812	11.1679286039934	10.6231213236776	10.5929002647107	10.9110415855535	11.1910467828449	10.4826816581018	9.75579052099135	11.1321371098136	9.62689088218719	10.3850761578128	10.6207320374856	11.4116040133417	9.97806040817563	10.2416717006091	9.81035808204287	11.2912043536642	11.3310098693878	11.404009428886	10.3002058892494	10.5403115202544	11.4285714487929	11.8463203896673	10.3081229294861	9.67938804292824	10.4705532597394	12.3174830783253	12.1533804327253	11.4708748691665	12.1985795161223	12.373419805074	11.3168073755136	11.8258497381655	10.467591921923	11.5656167632023	10.0639806372122	13.0183231748514	10.7444781648326	9.87460401463547	10.6539809764667	11.3906936322584	11.1183312101133	10.1616811454172	10.0667805358872	10.2734114193034	11.6112220383934	11.2930266086748	11.4381462250756	11.643834494662	9.30255464645258	11.5812802522813	11.008706120639	10.6598753759083	11.788926814129	10.5869507991713	10.2298113443774	10.3126488729566	10.3025778929577	11.4622434886512	10.0940016826389	11.4161083070126	9.73557977623382	10.3967030627654	9.89007069103865	11.0512793497127	10.4651059058016	10.1964023404732	10.5109223597165	9.53124796836503	9.76162377034659	11.1639756782821	11.4833033329495	11.2211592760367	11.282003325288	10.8818739330589	10.7426357014735	10.1650970226611	10.6350486490074	10.5245564937775	10.1962845300543	10.389117788674	10.1844295534118	10.791763035684	9.31727549334018	10.0199337972045	10.3839011435783	9.18479318524488	9.74176664487328	10.0246849855109	9.45365517634542	11.1016079859426	9.41653301403161	10.2257101236507	11.7900552689279	10.5354135047401	11.8606389859244	9.73674502594537	11.1361022169425	10.4501127235124	10.6920496341702	10.3924878434734	10.4012025146177	10.7794002819744	9.99800767796819	10.9600467685478	10.0612660383364	9.90359943712888	9.61268030627324	9.64395077370601	9.89503926598918	10.9226186833915	10.2964637210657	9.38601547800765	10.73508337731	9.99035432255726	9.85521048911379	9.82682546842356	10.634549695472	10.9673271242476	11.3672581546326	9.91235745800223	9.29977814089694	10.7075863813974	10.0250760723114	10.344803606042	11.6690841680279	9.99155462635447	10.6701688619134	10.0224174803924	10.5207605511814	10.3577745899587	9.46317361358826	10.1459233655595	9.52565884280761	9.99072551654928	10.6338984114502	9.95375086136389	10.3519927446946	9.62507058270294	10.7159353037213	9.7171738014058	11.8880165316295	11.9119631151528	11.3078100987515	11.6145211450135	11.221636825627	9.7622421168239	10.3329859295925	9.7068849979904	9.94136953344645	10.6127514272835	9.38775603979705	9.07294780042938	10.0440873735297	9.87241043233969	11.3628912224031	12.2580427306953	10.6874319273148	10.4241255757464	10.3899542723574	10.7444109006389	10.0197112724616	10.1829824683186	10.9143739242286	10.3427391644001	9.97247187718343	10.6134050214621	10.1395192513405	10.1768308733286	10.8126248427287	10.4144950520496	10.9839145316314	9.54388949668513	12.7979636388826	10.533267133636	10.8105740280741	10.1133457558729	11.2053773511509	10.6130793764088	10.7757481529103	9.77522286202505	9.60631115652903	10.8876767193764	10.3186979853992	9.20297066533128	11.0513128250637	10.3834466742639	11.7724586430521	11.2561158657527	11.0870167669195	11.0352212407403	9.94428106125861	10.916017566995	10.6546862176273	11.9688976393481	10.9467854791862	10.8221853754208	10.9510708598976	9.76283249729019	12.2993363728246	10.2443212356054	11.458273868249	9.00335432582785	10.969732905211	9.72471853168897	9.40007757523106	10.1644944594253	10.3016224685099	10.9388365671713	10.7572137213449	10.9260291156544	10.0342024831407	10.3851751070543	10.5679839273097	10.4573345572707	9.96301925291717	9.90663881785649	10.5353056954206	10.6485208752749	10.8860175225442	9.51669231200506	11.2749164187914	12.1666511590046	9.81999302292616	10.7784979554141	11.3675340436855	10.9375063486097	10.1453461114834	9.30952627784762	9.78529261642787	10.2207129903861	10.4778048639487	10.1381659062785	10.3043242294366	11.4240402625364	10.2252391979345	9.6854629204319	10.4892011848105	10.1410548568068	11.6637965120246	12.0414752885017	10.1057384669384	11.2010873370656	10.1773799517946	10.5295516629383	10.4832005006777	11.231208226938	10.366026786947	11.9381233044404	11.4245745378692	11.7906589353719	11.8407965169001	12.1570184981172	11.5105597379792	10.915802506763	10.5924179027269	11.3232689619842	9.71553264948636	10.7515140293302	10.0454700874154	10.181097324549	11.0280649820367	10.6739043386281	11.3050992143826	11.2190268208967	9.56813003181908	10.3981073225046	10.3744438718269	10.202926211988	11.4149734849113	10.9339218656608	11.6402734203318	11.0398465608802	11.1851564369578	11.6440109345851	10.0937262381797	10.7600878150763	10.3746688441811	11.1956074672155	10.7896826249623	11.8323940242041	10.9244333031259	11.1704012114092	11.2401067988899	10.271927624457	10.9837170543128	10.3992673456695	10.7648308951513	10.7957171200498	10.6856166199938	9.30498538845376	11.1849645610748	10.1599223731492	9.38706584823722	11.1909860711291	11.1009926766206	10.8779771024593	9.72539658035379	11.5119521144005	10.9044940166384	11.6422001242329	10.5648569124094	9.93498110366808	10.2586272952826	10.1412125424928	11.4807503671931	10.9464779457733	11.0176533716099	11.0854401204705	11.0336848662035	11.4918376828921	11.6444050195399	11.0644952519713	11.9597884040164	10.7513409714591	11.3431639690337	12.0728078922246	11.7038295250901	11.2154546628115	11.0701676073559	10.5719303984812	11.2056315471129	11.4817484622937	11.7548831612477	10.6767707010629	11.8965109618966	11.0135395029066	11.6950362331762	10.9230430673245	11.264363868855	10.8571237347434	9.68903717510533	9.90024520680236	10.994499336144	10.7223868354809	10.3421499439992	10.035540392764	10.1782406255519	11.7398934044483	10.6487212317451	10.3866498883726	10.4439499910541	10.459877974153	11.1759915713509	11.4953627587032	10.5657977929684	10.2179632234385	11.083421789034	12.1621710943427	11.4858301094183	10.233138974186	10.2787529170188	10.0681354647667	9.91851523544849	10.9184761633186	10.7605871894786	9.74261461701349	11.0691312621472	10.2448577052485	11.1641343292249	9.85059015778488	11.0694843150626	10.7604113014783	9.88498819995236	10.8603555934898	10.5429514111542	10.5714361365521	9.38754079196254	9.97289992061874	11.3679721527833	10.9623122071491	12.2111913688148	11.1165079818681	10.7107175574915	9.65080620054628	9.63977580807567	10.0056692004533	9.72788937751499	10.6685394706771	11.785331104336	10.9225971791262	11.2498233030582	10.9664948139802	10.0360647428672	9.96671366980116	10.7952361690374	11.0409860137541	11.1845052494977	11.2220900111382	11.0190654746598	10.4797837378221	9.65908284421432	10.3950890346201	12.1769883666431	10.9666834234686	10.0501719243914	10.2094137984436	11.3414101518854	10.3506226355682	12.0649934316009	10.1217749931086	9.81546592753611	10.647347416153	10.4310119379915	10.7816388478009	11.2256260122789	10.6898700557791	11.1755927204177	11.1396662442694	11.407317522187	10.1123920413325	9.56547142143442	10.1120684663228	9.90729624521599	10.5145978325251	12.2001706724539	10.3298197837488	10.4086230228875	10.6384316433646	10.7548647700613	10.1884215675219	10.9506463054622	9.69336790725402	9.18825290601563	10.1014714962143	10.6613246376275	12.3973201232137	10.0771024331429	10.3541887092192	11.025970565868	9.47209793229334	11.8791838470377	10.1709651446307	10.6219472728967	10.0817529333155	11.9439380315237	11.0626415436597	10.442217551032	11.1804516814773	9.98475478683111	11.4420385852165	10.8327350688885	10.3218802701059	10.5130197544978	10.2593853637518	10.2195405022302	11.1847910675923	9.69186029864479	11.2884590843697	9.85815323849518	9.95575256993226	9.77730680104012	10.5466329897832	9.8796447221752	11.073633648057	11.6996427390892	10.8748791527356	11.7410145169817	10.9188121798838	11.5534240430647	9.91747982607589	10.0655072144403	10.0432685304894	11.5869014222634	10.9020482488518	10.3191553618819	10.3124225409183	11.1287897644192	11.8254773779691	10.5694088310804	11.7453927120849	11.4823967074008	10.4929837932493	11.4656685176347	9.96974011975112	10.0275858738165	9.82459598041403	9.99798241017148	10.5235042327127	10.091345024407	10.3597332899026	9.74767079190795	9.234089030944	10.5369295847997	10.355208525039	9.45302241908356	9.72917799197604	9.71813794541369	9.20815314468774	9.9007623643979	9.86713618493071	9.84273356303547	10.3754173062961	9.15143910840982	9.69287121164135	9.1888045907574	9.96538465256157	9.50364075215118	11.3902568544197	11.3807054607987	11.2833181594704	10.6513997909413	10.6872390107428	9.23947063745766	9.66590557392733	9.57008555208805	10.612423153918	9.14325773907881	12.8172396102796	10.7552081467102	11.3089926087686	10.1226031834402	10.4662439547529	10.8940114543333	10.4462001777831	11.0286252979719	9.46202798064287	9.32388403036096	10.2245498869924	9.51621704261863	10.0702578292053	10.6422235844556	10.7751477686072	9.86683190208366	10.3780163895684	11.1938491330485	10.0029279345123	9.55203318161302	10.4365699493992	11.2946307385945	9.30982340722567	10.0681249062753	10.6734984691783	10.4307858249102	9.89616543999173	9.90914409062975	10.4245296987018	10.455257490099	9.84773122876788	10.4758501024372	9.34494062321749	9.62948647651771	10.4148687491731	10.032472658516	10.6853618367685	9.56149967362844	10.183681872745	11.1578822101069	10.0215644533873	10.0779349361111	9.69083323865416	11.1398830800376	10.8161268052207	11.5063207525548	10.5727083368711	10.3746383185439	10.9021985789007	10.8702252748593	11.2652175216934	11.2659881224216	10.2043858750068	10.9941565692348	10.2558487280984	10.6261717203565	10.4293101123269	9.48001547915977	10.9067535126946	10.5376063335181	9.91740168783187	10.148593716043	10.3317707835954	11.7643796908097	10.3353014084433	10.8004954345811	10.2593177789862	10.5146138333864	9.12833781660675	11.1235062557664	11.2637012143664	9.89098348274423	11.3722921914398	11.2147336427858	9.2906138036313	10.3638329838958	9.50646133421423	10.6395364633764	10.0647568759829	10.1121954329213	10.0090210595078	11.3671679060477	11.0788523276953	9.59050736603479	9.61394009647567	9.33713388513973	9.8535250023818	9.30604637158186	10.0724361113365	11.13135933776	9.02110242173361	9.99997401703518	9.5302777301034	10.7745925473963	9.44233363170391	9.54019098645095	9.48888033374345	10.2944000512712	9.8583060949824	10.0014302112855	9.7321908043686	10.1546583369286	11.0056272513777	10.6151454495842	10.5184877269668	10.8712140249741	9.50646920079607	9.892787769438	10.0031154211523	9.52130027296819	9.6972566901314	9.50246666273767	10.8147838067642	10.4791080137652	9.06145579556758	9.89550000313068	9.7164658723139	9.94563597836203	9.88976693520453	10.1504435226118	9.74387583074206	10.3683392131506	11.3492143867324	9.52152503134262	9.74480309454944	10.1780883230872	9.92778555102034	10.5298697628582	9.59198653616724	9.64771600429786	9.68771059769716	11.160754277689	12.0046328391002	10.3042256215992	9.69836218508099	10.8959634517343	9.65881707645118	9.72132176692275	10.8134957827098	11.4219563841198	9.73639768048074	10.5729485413088	10.1528924975579	9.99618868081115	10.5320118333886	10.0333967006304	9.83266719831475	9.57953731015809	10.4308881521518	11.1135676520494	9.36757328260052	10.0025389083599	10.1559353675498	9.87360619851056	9.53418991757261	9.66467601974342	10.0229397722351	9.79505955980209	9.79618652048569	10.6430353615017	10.9723727703203	9.8598874011459	12.3807154617222	9.18605332377942	10.5583394835348	11.7425593477769	9.41785119898555	10.0926328689323	10.1379688126131	9.43794991331166	9.37038019734573	10.9439327155585	10.6385369947917	10.9513300341584	10.7567481751766	11.1916169986832	10.5019202921565	9.89839812141041	10.6662669461736	9.59074654930508	10.9681813664951	11.6367770516415	11.0870407703921	11.2546890267219	11.0509135546791	11.3454991530169	11.5126778260226	11.2015822518052	10.9682236759199	11.8597508859114	10.7299702948179	9.67438560409851	10.6245321762552	10.3418418938609	11.2766280426727	11.8635967170756	11.0031673785214	10.8556346318091	10.7570497275168	11.2302916430496	11.6685811862721	9.9759415124255	11.7639766194527	9.52128302125153	9.93947234665581	9.64965372716294	10.7869455359799	9.31080383597107	10.0201790264453	10.8786558006317	11.4185761307998	11.9568584954288	11.2727052341398	11.4744416413073	10.4483474482523	10.5329086995624	11.5912110946686	12.4174761481763	9.36696907429556	9.63709951288992	9.04340477693852	10.1526950925589	9.89869171537761	9.71086255722881	9.55722432051545	11.3544055512608	9.63771451896868	9.42369706997875	10.2918451055555	10.6730269253683	9.34053116465513	10.6826741248955	9.40279710533075	9.64497380258123	9.89077737306408	10.4174937847319	10.0415969399668	10.9891599303635	9.49890510823185	10.1427975296465	10.9026488855805	9.72242076503094	9.71828517303024	9.86793087607461	9.67172376512989	10.2436922003455	9.33707189329151	9.02726724454284	9.70151192893598	10.1480637581127	9.47778953734932	10.7568045799863	11.0512229513348	10.1016838680906	9.83998743541746	10.5911773079861	9.71920327386863	11.6230404140225	10.0594720723401	9.67229954448639	9.4241087100812	9.96723134453507	10.343425539212	10.3244760918465	10.7646020491314	10.778093420783	10.2469722550074	9.53268415376514	10.2419115250542	9.64080754694473	9.90711957902499	10.1880638283276	9.64969275971911	9.85711234811444	10.597674828609	10.2779696250733	9.81075108766403	9.62624331923329	9.46434632981166	10.8918732349734	10.4764577035502	10.5011660898134	9.52875568249351	9.59741061243331	9.84777613082365	9.52559197493673	9.6519021930068	10.3299288053579	10.7645407087926	9.53032664041321	9.64649170757357	10.2258751333454	11.3666836120831	10.1227410536003	11.0484547139645	9.12691660831582	10.0610561178934	9.32600615056185	9.59020890284269	9.584146681882	9.41462414636205	10.8604372733719	9.56256123941423	11.0362867036803	9.86819885090369	11.4456519566403	10.3857441267044	10.4324774988127	9.67895175588307	10.0731417838728	9.65687671512985	10.3140720588335	11.0595296869599	9.55146365827107	9.38726399567825	9.50173865241079	10.767318546976	9.51726564961965	9.84071837998646	9.71700235494711	9.18888690096381	9.58697848976193	9.69181198190006	9.49523558013547	9.68295352043472	9.38223462748623	9.80885851177718	9.41358701372637	9.6682457853061	9.36049092102314	11.1802384941201	10.8136326151548	10.6741558158503	11.7366519868759	9.59943468291449	10.4411178075497	11.9118638988343	11.3013396631321	9.90212345490981	10.0862710846072	11.05695134562	9.44171847892461	9.56859317727643	10.4892070278063	10.2092335113586	9.70488772050026	9.39534912399272	9.48357357468496	10.6474700312629	9.206053679153	10.3058767057413	9.56968640551954	10.1325651224995	9.63015920016547	10.4203472184025	10.0874260199648	10.1821303453632	10.0711966302316	12.0272282274769	9.45785568968844	9.38008245390982	9.67969968480059	9.47419878542574	9.02592720036361	9.46238118433466	9.65739374776582	10.4314198268083	10.038192871406	9.18268233997842	10.6106095257138	10.0321205124177	9.4374999296046	10.2777423272511	10.0917901158875	9.23227735479509	9.43833341296782	9.37212365012681	9.73730096335996	11.4105016911984	10.2935545647212	9.86249394820987	9.34967053864695	9.54979186557675	9.95277533062243	9.82602167149743	9.87834176700019	9.60354542073894	9.25470345665393	10.3186429305166	9.47489799499866	9.49177645690274	9.87353353318699	11.1223931019491	9.43835848910328	10.276518845151	9.24263369397745	9.66896824930581	9.1826174098912	9.54015702824037	10.0503496754995	10.1581010304126	9.19037728116943	11.0867977066046	10.430719397632	9.36134949460541	9.3883338408102	9.94664654468618	10.4272913573425	10.2005443803092	10.4556044247029	9.98461795002228	9.5084065418845	9.57066725479984	10.8490659831038	10.8705770020752	9.92362249980049	11.079777920408	9.79703793921331	10.8028426532647	9.22180490674881	9.41946185815205	10.2469865985443	9.09353556891324	9.44208096553321	10.4306629514453	9.33519241102616	9.61188938956846	9.98007442980338	9.15164016976434	9.20970411899612	9.26333119015536	10.4572420191586	10.8959872237509	10.5145576868897	9.1356987151976	9.37999243372668	9.84553713166786	12.1089692238444	11.2598599138068	10.8470990535492	9.60104779110712	9.79000844419674	10.5012849993995	11.1823651510684	10.9283250580144	10.8906346789783	10.8751252561056	10.5625091327069	10.0940722010249	12.0066471633891	12.2581447783987	11.4331683713715	11.1485464580575	11.6167145210661	10.4331077393737	9.65266551291744	11.1737768955901	10.0235577063833	10.5870985971191	10.1374749652774	10.4463683096684	11.6160480451571	11.2811889051704	9.87354537685549	10.6105871694364	9.74116824686879	11.3481369952953	10.2210911021512	10.474886131704	9.68715709190852	9.76000253214207	11.0483763752972	9.65164254817268	9.59456608469644	9.43096532344633	9.20040741032083	10.5998926951514	9.92423548443059	10.5752633198145	11.1202033076382	9.99392781378417	9.38599096601406	9.2767845118283	9.2765974939977	10.9278731191441	9.23320529786629	9.92567515532222	11.2055896529281	11.1303260215512	10.2724268659285	9.20249408846087	9.716957343396	10.5342910795476	9.92787612541961	9.85670494171995	10.7064708339791	10.0362799760772	9.35434701819452	9.25013407589583	9.8179212861045	9.95521849082277	9.40044702575923	9.5393041110636	10.4088080429416	9.99601430345201	11.3137256006982	9.71301097011506	9.08472256006979	10.6469811488377	9.18171911898491	10.0568353747872	9.88866887768351	9.03358993632498	9.76168269146543	9.95533681114298	9.51734351112671	9.56242694614377	10.0664706193986	9.82440479303292	9.38039483202874	10.2614747624796	11.1619795352968	11.0427628812791	10.4581923026101	11.4528020347449	11.1378246330896	10.104527472979	10.1532965345573	10.2324597297331	10.5461615798832	12.0646524980024	11.841809502505	9.72895103485404	9.49141544069743	9.42134432558592	10.4058439624625	10.0694129264519	9.56829466883795	9.74863121237752	9.79793570249296	9.44319254822665	10.1081526374873	10.0328177288834	9.69894743525161	9.36807318196342	9.68143496790256	9.96118280805285	9.83041197387303	9.79012285071456	9.50047475612132	10.0256701719905	9.59597421251427	9.46907615788934	9.87156080627615	9.76614724825502	11.2598163921217	11.6675788724038	11.540526589979	11.1330338961054	10.0347377212982	9.05365049511027	9.91567107722169	9.94494432091532	10.8920876187833	10.4634887674655	10.2396199840411	10.375530799931	9.87922949947179	9.76413253095008	9.46598593073998	10.8751878476698	9.59226561073082	9.07084216129915	9.40954803260202	10.0255933703516	10.2927961874294	9.64752084518124	10.3190512098937	10.5742545807584	10.2456129520883	9.52832756226224	10.0362440327047	10.1618005335004	10.5322703238822	10.3200625750059	9.56347618998638	9.88346925735126	9.8710980838792	10.2984483857404	10.1177009422274	10.2778447023915	9.11463323852092	10.4912581522745	9.60566788692347	10.4627393496565	10.2500539680968	11.2498527819393	9.17234338739096	10.2564444080259	10.0095427779611	9.14540575459429	10.328596475817	9.5748065542147	10.2274750930322	10.548065658426	9.58924741542584	11.6784333599407	11.4560896443199	11.1183691042756	11.4098865326166	11.3812719500022	11.0429239213476	9.96260676929498	10.2787251437778	9.66334622382084	10.2442922455238	11.419138167642	10.7626758390271	11.0239318713773	10.2136696656465	10.7555583079876	10.4201754636223	10.0927608907788	9.54496756952459	10.5305556041977	9.09107176756372	9.74059825264861	10.3908141335144	9.18681510822574	9.50774353185401	11.1281043997091	10.8092959980443	9.92585885370091	9.49312893707415	9.84559741458016	11.0493186806088	10.0292936786491	10.2697739941768	9.3896301096091	9.66630435053163	9.92670799227172	10.2585072782191	9.97891837472771	9.49551089173324	10.6354679463632	9.87214783206112	10.7209389506231	10.3948333255447	10.462006117162	9.40528362597443	10.6464811386933	10.3509097516581	9.97066856404328	9.03354674591304	10.3511573952062	10.3471088776473	9.75408164325363	9.80775912387682	9.95031805201407	9.92764860493613	10.7923368864018	10.3510512627241	10.2127968158653	11.1495320846223	10.0717358589608	10.6066519611096	11.3386988557598	10.1757178330962	10.0850450462126	9.2398033794967	9.87098247713633	9.93187008070756	10.461168084873	10.3842066424949	10.3165609956431	10.8845199552007	9.86583644146963	11.1480650995353	9.59007213698826	10.1751104005559	9.22059956462311	10.7828118128721	9.75783342938792	9.56836177494486	10.327296993019	9.67691978517872	9.58864586585821	11.1422913696662	9.35925620712963	9.85470631947699	9.91952533751649	9.11182043128776	10.2633114560656	10.1416274989624	9.564026932878	9.46355288109312	10.0281094635826	10.6365691419513	10.0294549610473	9.50990919941496	10.3170758109376	9.7721636575488	9.8206752832812	10.8029075208677	11.0947238264942	10.481880771288	10.2909362827976	10.7321756325737	9.26830876013223	11.1672891248173	9.43557576844146	9.96944508471199	10.3231532308471	10.1854739603076	10.1012172988926	10.1248943862869	9.90373120180011	9.83362935641257	9.59433081980388	9.47741151096479	10.1942403030031	9.84856422387581	9.69551800493281	9.24662901311221	9.36387295767458	10.0558715859647	10.5154720193405	9.97266130369964	9.96574105857539	9.84863748144735	10.4641937683293	9.6364517104834	9.91328156092393	9.84250866093521	9.19066527577885	10.4980685607667	9.51868560823745	12.196290389449	11.8291405073172	9.40537734687718	10.5798530076991	10.3701848294794	10.4213283368507	9.90098022536387	9.46324163463458	9.34928663270466	10.4819992967789	9.49104471659951	9.80503789916247	10.1014834286889	10.3184530381832	10.4897545012513	9.29915491331963	9.50311168392879	10.4647093945996	9.77377779193594	9.87000275819495	9.58113473910562	9.90196610809372	9.305611225633	10.9274228991941	10.521504345169	11.1024450897362	10.5644476889683	10.5177805305505	10.4309295973545	10.0681298110274	10.1803977454251	10.152474000962	9.11134410694812	9.55059691540129	10.1534207764623	9.45166449139434	9.91647006114106	10.3505707686524	11.4235658803615	10.1699363496982	10.4819124010966	9.24433521502424	9.417235287878	10.8604917062163	10.147920619736	9.55196128286056	9.43501834491467	10.2729662853533	9.44755913809421	9.43894961884893	10.2240095138	9.83868114099741	10.4110160405963	9.42098607806933	10.4242065713529	9.93654678480772	9.75124764497762	11.1927709426619	10.007858763182	10.3402345881852	9.41074207125773	9.2097369095792	9.79853952444785	9.64465328590435	9.62026133860202	9.40585005336527	10.0367145763506	9.41930707921523	10.159846281864	9.38506611113298	11.6625969714047	9.71595910912583	10.4167043765295	9.65280082028428	9.7544954666225	10.0670006509173	11.8748295779878	9.72109253519531	9.73156549908292	10.0014858202785	10.1183027174218	10.9922963013819	10.2293938682935	10.0965807371488	9.62409008603915	9.2756569861492	9.64983421029072	10.4538354127409	9.34144256137878	10.214390718346	10.0648468321397	9.74267817217859	9.40301216773711	10.5498029295222	9.92588532087346	10.1339225138351	9.84409456307731	9.20774221470515	9.41708651352281	9.87174550626582	9.03954848178842	9.62607255720852	9.5471752680954	10.5080285388313	10.2637220426505	9.56139491450125	9.38293605728636	9.65717431671179	9.55221126855488	9.4020861266512	11.0576927715534	9.52505366200838	9.71423677184796	9.51642531105055	9.71588706229762	9.66538361745475	10.8829060526981	10.4453114117418	9.45507405565852	10.2087564334352	9.55375177262856	10.6855802972782	10.6098187745792	10.2675247451801	9.29537835500009	9.76623937769471	9.3586802823563	9.74603004919764	9.39734468235643	9.86305799342442	10.9784930036668	9.94148092713997	10.1219450093451	9.70021898931717	9.95710121153301	9.26594519286773	9.02484373643254	9.61715688820332	9.75392092512365	10.6465004597548	10.1575792841657	11.2338269981957	10.2334917559562	9.67703584893928	10.0879281720433	11.0594085341386	9.38904431654204	10.3105445316019	10.5828500858515	10.3125137099462	10.2393637222463	10.1694204082172	10.5932312995363	10.6808429214389	10.0302452736327	9.26546828782827	9.54293741727834	9.62867971054014	9.7393610748555	9.20861781224642	9.3303402802114	10.8002797407565	9.36635126318641	10.4503609516206	10.5892110015319	10.0578608123336	9.78457544584391	9.97292127009083	9.51003966653323	10.0110702800023	9.94087482381715	9.32281845769202	9.97466832442122	9.58911882764947	10.5126873110193	9.94429026556665	9.99517556782301	9.36495586361487	10.0383489128252	10.197370771884	10.4889341945569	10.7495831551559	9.70602267928413	10.0281646810199	9.49048700722803	10.1526263017822	9.56211315688722	9.69151906485637	10.1664278764739	12.1321957725266	10.1511341143386	10.0604786654582	9.25433985860281	10.358257188332	10.6417084303252	11.2500519711623	9.86180356898044	10.8341654096911	9.98926085835582	9.01280320903685	9.3429093946214	9.39271971939436	9.65977971485143	9.84860682858947	9.77764110721071	10.3223702315024	9.02319504125695	9.46195210918877	9.242908246661	9.81975133833592	9.82588634574408	9.29328476449108	9.9038119603448	9.33848926350437	10.3087896968162	10.588758420066	9.80740143266653	9.11491239857878	10.7955702189725	10.6610758192351	9.16763135529854	9.35925076216295	9.63727127642394	9.75755390719484	9.23540608721122	9.22552546363554	9.23436485805002	9.52167363891156	10.623186347701	10.4716069328866	9.87362581795268	9.86462763442147	9.79350527918683	9.71422166042721	10.1715960789374	9.69391755711068	10.131583447704	10.2838677748825	9.03469447229387	9.06053856636576	12.3584084798221	10.4395692979283	10.611299457472	9.24652057750369	10.5677221758888	10.1494619507076	9.51273917084895	10.92760709309	9.32935847930232	10.0508442047582	9.84797188237487	10.5637273732319	10.0104462484872	9.20221183171322	9.75022284181905	10.3289519205166	10.4666718715427	10.3837730791614	10.9393668345791	9.62784808134993	11.3766812838775	10.2067891802534	9.81306193500202	10.2194839198848	10.1287776860903	9.65592395568169	9.25641986898479	9.40006582480381	9.4890168482166	10.4808057059477	9.95600810990995	11.3721615140773	10.3525829530446	9.45692599394679	10.1216995868103	9.57511897362912	11.0519485881698	9.57768000602888	9.61699491525664	10.0224786519068	9.10672444683016	10.5417396543899	10.8837451578181	12.045250041575	10.6355146256569	10.3591395464945	10.4938392126176	9.35075446608909	10.5173847214422	10.8767365657713	11.1415235765602	10.0535279367229	9.35498831955827	9.87337579741207	11.2543211215158	10.1103363505153	11.0235153004075	9.47529070053934	9.41449244007401	10.1517635928483	9.66744248968969	9.6967264396021	10.5345584989738	11.5317840075105	10.396079623485	10.7561771258413	11.1760812078657	10.9827918533441	10.9753471044085	11.6920486718908	11.5034475813955	10.9762412300932	10.778925845689	11.1459298362194	11.0795730606984	11.136745154192	11.2680648049103	9.73192237475349	11.5878720785398	10.8381226282716	10.9991070068424	11.0149967663382	11.827367388167	10.790442743131	11.0979199013904	10.2598501292481	11.5179423146318	11.4473844480363	11.1704308970593	11.3188312470822	10.3800927650457	11.152293005174	9.47510667953493	10.5333654957491	11.1650275026381	10.9140532404872	10.6830787262308	10.1381689318801	10.0027987288685	10.3287596020568	9.42935565149169	11.5585723630668	11.7558098661794	10.7607136335906	10.507840491397	9.91886083608179	11.4480856761734	11.9835484381127	9.49576279018128	10.1873219641849	10.0467212721229	11.8757486421886	9.43174797688368	10.3962206031964	11.8404509296602	11.4550179752869	10.5667134802294	11.6406925525755	11.4782812790848	11.6862329161793	10.4032604436776	11.8058747469188	9.76561853002486	9.39078138104098	9.15342843931997	9.98610689353432	9.44478543959443	9.96531523012146	9.78103321136519	10.3376764169287	9.33390550618273	9.39044080307172	9.58535164415015	9.99193712929737	9.43102003657492	10.5635491807924	10.1859689118783	9.92133636470348	9.75856659572636	11.0567257234757	9.51674126445748	9.42761187706187	10.3893887116171	9.85382687532913	9.48347660505518	11.9566664426944	9.85203565348508	10.0858663341859	9.88511284618741	9.40069713871568	10.0333709473247	9.91285047627608	10.5417182892385	10.509526817483	10.2847234804465	10.1568126481159	10.2599494740796	10.2454464048896	10.8428742211877	9.95588472416324	9.42462264580079	9.88061161014111	10.8233354506415	9.7727241673275	9.6800182873402	10.7658016480992	9.58960209287566	9.52226683661681	9.99142263228459	9.62116905379383	9.06068842180643	10.4949821451082	10.6424049784638	11.0643184028395	10.7449879422622	11.2961795863597	11.2329558060091	9.187263508714	11.920935886596	10.0325892389859	9.83087173259972	9.2054667690237	9.71949197658811	9.59581191989012	9.98406081276549	9.00801506621523	9.41421663705145	10.1685695210834	10.151558983374	10.0069734023349	10.9699803946009	9.81420598024174	10.0016810414134	10.2570908338995	9.42248575087484	9.59289335917227	10.6449822475421	9.4442984848176	9.2900697721807	10.0730780781613	10.6767099451596	9.55718684026713	10.1244149120244	10.0182914298988	10.2423915009564	9.83183519483733	9.84385278438698	11.6173207694188	9.99271299671208	11.5231650745976	9.636586280786	9.2731826707504	9.64131709934028	9.49763279100554	10.5825128559193	10.8705749604366	9.97450846964538	12.2154545334848	10.0545101907748	10.4932730957486	9.76027367712163	9.31396420479837	11.6951761587944	9.43681205342173	10.1954885289546	10.0304659385391	9.92625986497393	10.5509369928629	10.6114818705065	10.3070428516216	9.69057902126027	10.17536552144	9.77833624910497	9.97839240944159	10.4368290328114	10.2292523146942	9.46052750295968	9.41107661385362	9.28966076046602	11.138543270378	10.8637288606955	9.33425457663382	9.24285828357831	10.6632385121782	10.5375550715681	9.80092285876559	9.82655766611849	9.33862112886533	9.01863410663353	9.67287570669237	10.0503889589832	9.34004267890661	9.53635313854805	9.38882244353254	9.29769870071448	9.78403478179089	12.3853481974353	10.5314273024347	9.5656502271415	10.6889790029646	10.3168227498518	9.60196283878848	9.9249826789738	9.04884280192429	9.97915397683865	9.77070590226858	10.2525213934147	9.34824204961629	10.2710027679497	10.0254948007163	9.37847264146549	9.2612847278107	9.19577123914673	9.4687403618181	9.48358342563384	9.5455691920211	9.53580679241926	9.59052928128084	9.79673010050162	9.90119901713627	9.87892441878128	9.6113529046697	10.0877777346026	10.5228248960126	10.9812773859163	10.5190663344865	10.3242155028288	11.075184668589	10.39969075936	11.4418499213385	10.6331283535616	9.93295402435713	11.8229270032378	9.42792453659051	11.8082085161215	11.2620102117146	10.0653752665897	10.4544480349148	9.96908993043776	9.98127154216727	9.43475943189461	10.1840979356602	9.79225250561003	11.1888604099938	9.98357778518659	10.1597198341817	9.69928289535701	10.8826104100017	9.8916482454331	10.2477873748453	9.83145420760149	9.85976649982574	11.0197783169157	9.45339963501301	10.052948243133	10.5275455209429	9.0693903564655	10.6640271202415	10.3939400107028	9.91255635448821	9.44827519232357	9.01454460931267	10.1024831866477	9.9153517075919	9.35721980274539	9.9726655082078	10.5952457225548	10.2568036757349	9.82733688230645	9.38230683956469	9.8099022051896	10.4970620909949	10.8879590545609	9.86746119977307	10.789512607824	10.2926614934312	10.1255945037517	9.76069744282083	10.3683472862169	10.5734030754513	11.1800408041506	9.57364013368928	9.88494478316579	10.1038599636482	11.0458097263392	10.7202198873126	9.90349041059253	10.9423411872348	9.83438964115665	9.076720289344	9.55289774884813	9.49350500624078	9.33689734268845	10.6202251844217	10.864178855385	9.3151391733162	9.05868068381231	10.8262893403284	9.96314681385152	11.0954399013915	10.6324218372975	10.2864524189601	9.31663938555577	9.34271292412624	9.62000816885755	11.4427911345125	9.26359399706971	9.7258207474704	11.6694004987081	9.5896810613629	9.36727050659659	10.7848588759638	9.23946812020515	9.91156987476581	9.55171229650738	9.64093982780361	9.220158039489	9.43109699897333	11.1631455586241	9.90413626261971	9.62411888699237	9.63254454601376	9.55768392352069	10.4163464618032	10.2052866153531	10.584990626395	10.2607512656882	9.79006595475328	10.6752422525934	9.33060943092812	10.4867349448409	11.1697430192004	9.9137271487611	11.5166965638494	9.5102983014049	10.8669913163868	10.3891946224892	9.90450213828451	9.26198185659122	10.3580464642173	10.3889017869229	9.39285979911012	10.9012689010677	10.7737145193005	9.95136388499529	10.1566713068743	9.64473221635081	10.1083736386835	9.69558122129073	10.39975506228	10.2675456636572	9.93758217670053	10.4105115740987	9.79619839401236	10.3918816058574	9.80725388402351	9.80381885168302	10.1514466527891	10.1109552202289	10.5665847359741	10.2741388084869	9.42634148899776	10.5579831584552	10.7271584601302	9.44530381472963	10.0295502958163	9.61474305411855	9.68125779399935	10.2449058028337	9.80483689370007	9.2529368855956	9.61053668990762	10.2784251108571	9.38062308621264	10.6087385511258	9.74818801457004	9.75827041892127	10.3986331763429	10.6962214164214	9.75858346289037	9.85331226870408	10.4873365424924	9.37478500881368	10.8707544635671	10.7678361338413	9.1818672442897	9.98088700551119	9.28656863694864	10.3200355909402	11.0299854066451	9.8078978146317	9.26634208820332	9.72089583322181	11.0134269489332	10.4926304927174	10.6040200706279	9.81553924235157	9.42185996132734	9.10489224848496	10.1706036834767	9.811203241916	9.74453049404265	10.4802428433456	10.469625036958	9.58613121131712	12.30574141444	10.9444563795786	11.0550932738924	10.163148771844	10.625735989062	11.4115150541272	10.3543923214188	10.5328875477205	9.80824449258477	11.1002170826948	9.86529632422914	10.0938090599985	9.31969986924396	11.0196575553104	9.77882016926582	9.47774135429746	9.16447993050467	9.64451886929717	10.4142586143736	9.67820620210309	10.0309533697866	10.1120179663663	9.60064420282553	9.39423781220334	10.0063948800521	9.59515372314303	9.4453082074318	9.30520367637171	9.29414133265233	9.42766303666732	9.82561405094522	10.9077134631404	9.78375540670061	10.913321933442	11.975591765991	12.3270568325723	10.043150075415	9.71791116954696	9.96663918606907	9.73230089278054	9.51856388960234	10.0471457592163	10.043382968837	9.6862341746156	10.9138820238296	9.5544592684757	9.03402648461364	9.74697161722703	9.03639784162204	9.40730794843715	9.26731472852619	9.27317949398589	10.2046789959293	9.6593630670445	10.4034212101456	9.42409333799118	10.917975014668	10.6795216249991	10.9080653946024	10.7145018057669	9.26937030244895	11.3653591445197	11.3865967807271	10.5809678054809	11.4416337054629	9.93031059111735	10.2059224560902	11.4178217138994	9.68320825321835	10.4980768732019	9.87183393836638	9.63049820133699	10.347115717418	10.9054511174881	10.487206975938	10.7797388554068	10.1443539215585	9.44947615917514	10.8149551341556	9.24671929013634	10.0872643051517	10.3810072801322	9.55279412451132	9.45023017077258	10.4337672942884	9.53625381690665	9.64787173354387	9.71540731605775	10.0596601394887	10.0576428101751	9.99544765261295	10.3917247734099	11.5479929619303	10.4983743283287	10.6172788366868	10.6334432245402	9.26119795168273	10.7968239753309	10.5467778073126	9.43674816969545	9.77132121089315	11.649790531019	9.82302481850757	9.78713760364484	9.37739898235989	10.9444303903082	10.8625059381778	10.2330384398468	9.49928119506493	9.90479927782923	10.3229918400138	9.91039083061098	10.9643132627118	10.6600340455161	9.98991241969255	10.5312458046429	10.0193272590907	11.57199296452	10.9424759978034	10.2822129583935	10.2400449754741	9.43738916636046	11.6860516421302	10.6718289747144	10.0755750878886	9.61569448208368	10.1627675330661	10.0569700238754	9.92866517542	9.8810395552739	11.180481360673	9.38333803556905	10.127653755942	11.0568850660066	9.80601655818613	9.98931586582714	9.73334803011968	9.80116216435419	12.0495653018453	10.1882595738745	9.45881307241329	12.0346859665081	11.7305095659351	9.07375183677775	11.1822568623579	11.2398547260338	9.35225567440724	10.8595653997522	11.0442335373349	11.5167884325997	9.36258599426578	11.1816470426642	10.2418249812711	9.76714682868553	9.06611691191378	9.87141802390209	9.12343121410948	9.58642711866636	9.41346344669897	10.5289604597952	9.32537011577117	9.67972008041108	9.55468463939874	9.46563345544919	9.60782774436868	9.20843666052347	10.5252763827564	9.38710133537267	9.28062952193616	10.9662430910863	9.85810957505326	9.02379063347748	10.1697614280544	9.88754649974169	9.12316273150304	9.20159648427578	10.2124284179644	9.34997451577784	9.20781432297406	10.7024882719027	10.1018980958507	10.7973115375022	10.4441774539321	11.0184876194529	9.90965415370332	9.27621372477076	9.46513691726045	9.4627132503582	10.1998464622522	10.7612045985089	10.1968359765268	10.0234427024636	10.1324584221237	9.23207124849855	9.26485010126353	9.63230938621565	9.22545295841691	9.28198340052164	9.31750896425306	10.3082804584375	10.8969247213668	9.97282347897961	10.089410002888	9.91274394218093	9.92705133951528	9.69943113789454	9.87524350578223	9.11855716735767	9.82584723664967	10.0056261640137	9.61812840942606	10.8780040204098	12.293656884583	9.12752864831619	9.33359230163967	9.51515116900354	9.52608740294587	10.5174851759072	9.67235350043291	10.1170540670152	9.40707482077706	9.49845283290315	10.2473628535598	9.81365511790757	9.91786350474489	9.84344089979479	9.80945832803036	9.34617844064562	9.38210280330984	11.2566707152009	9.94330144083242	11.6645387135271	9.13006861914933	10.8855539530764	9.04242945479027	9.32593278713419	9.28164699181264	10.794828640169	9.80130510801292	9.86550808721938	9.56859086486287	9.44492345146602	9.84083936345371	9.73771061861348	9.87248604509095	9.19823026241314	10.0967554435445	11.8583962047135	10.5841349242573	9.46224586474406	9.59106689218215	9.70606164326015	9.26101307222639	9.03923693263778	9.71271795064737	9.52551468431614	9.97854543289248	10.4776822440146	9.45830263907103	9.37248437146513	9.15935578522007	9.92173854433612	10.6681631510166	11.0201635182453	9.44000459059479	10.1189165893736	9.58386322845492	10.9676850748775	10.0631923849237	9.73866549808337	10.2773113412656	11.248057515859	9.93481153401424	11.1248774859699	9.7385014882352	11.0352809437842	10.7057297996912	9.42773771451218	9.46276157898235	9.23200700216904	9.44938423468321	9.77509195048899	9.42666660126439	10.5293640741859	9.02410194691174	9.17678295409875	10.7666994580483	9.09513153602085	9.28166184655496	9.37021129504058	10.7757670663234	9.71970767121807	9.95377796674605	9.69565128809156	9.91286747722412	10.1599000541375	10.2324766554577	9.66919344373988	10.3334186036249	10.1973288423999	10.0908800869909	10.9455974536522	9.77886813940944	9.80719593207881	9.44409555528569	9.93433466025096	9.0189526864605	9.36937688210018	9.73837862552591	9.29215952122745	9.90388641776617	9.11986665227461	9.60703326937266	10.6856556065772	10.1951390592061	10.4359357493915	9.74315690724609	9.48873303792481	10.3206362397283	10.6506452163789	10.0925143332382	10.2461153638871	9.34008958698626	9.83702870954271	9.41211718678359	10.4153135014582	9.38601152600273	10.2739655346597	9.76837723023546	9.34631679872837	9.54081591211243	9.53615460084598	9.59423793657953	9.27651758082408	9.3292302717255	10.1154331512798	10.0138177737838	9.20013784129774	10.0914462520965	10.2449984980696	10.4099647992941	9.93988443522825	9.61843172065508	9.0800767967259	9.12544008773449	9.75322567250808	9.38250356775228	10.1878746574633	10.4170540736525	9.27650360612868	9.26281309573451	10.1526426419554	10.8743512897016	11.2733195539281	10.0009953666039	11.0936949366088	10.0700357542759	9.48399720566019	10.3048044675551	9.94740176468939	10.7128548972914	9.97858983879683	10.5105307162213	10.4906707157119	9.08599294458434	9.40389104606251	10.1660952425051	10.5212029467574	10.3454157584049	10.4442165266622	10.9322777125983	10.2719760666055	10.415212655116	10.0714036938655	9.32200270528206	9.01392640363797	9.26859033563692	9.43106733792268	10.5347984285771	10.0028863502027	9.27139085578345	9.46028858193507	9.27028378208653	9.50649023587668	9.31176082891618	9.13644414303617	11.4825164814712	9.72300179850845	9.4207924750395	9.02274962552134	10.1106724463771	9.70635733333338	9.79430704401075	9.32957269879122	10.2927337859941	10.3989188952122	10.405795761343	10.387484324852	9.87823290172895	11.0411365852514	10.7390346300495	11.4238475870067	11.4825599709584	11.2263450360531	9.69594939308657	9.46573115150078	9.70310239582742	10.8399082542841	9.67691368960111	9.77626991084155	9.72265138318471	10.5433045119559	9.90594261752671	9.41007229931969	10.1522556717898	9.36562490646379	9.7781710028495	10.6024397792694	10.1892287480619	10.4002974138729	9.78089656703879	9.68951046140363	9.2641123284692	10.1685012104506	9.30843163287013	10.1943778937214	10.200567328177	10.1363752903652	9.80584496127872	12.2429763484533	10.5404853111559	10.0105092773402	9.4961321700026	10.2293958499266	10.053118878703	10.4491744354237	9.71831342372594	12.088959456747	10.8592525010873	10.1721764842086	9.58577618982872	10.0307261867032	10.0130420861931	11.2347578539532	11.0276530636504	9.53646055877488	11.3876745151877	10.0956482146593	10.4118434794606	9.58247792885618	10.4920516807424	10.1619161712133	9.79329700514988	10.1466953852499	10.0682422225089	10.0167697201262	10.3496729501468	9.41081363317945	10.683977197148	9.38093038849095	10.076032862429	9.41656757401702	9.64594909318584	11.1230367249122	10.4506642666377	9.2093255847963	10.081302432789	9.43565393949211	11.0232949842793	11.9061955986427	10.5041565457236	9.97010354612324	10.1939637248452	9.43487302228347	10.0997393757186	9.52218163269343	10.1951990923451	9.6446423178842	9.27632502354482	9.74102170837039	9.75945232027709	9.29124525436697	10.4484522348779	10.2669361327693	9.80883098074437	10.4127029595813	10.0850188934551	9.56376852701807	10.605937242613	10.8700442025586	9.79517931537728	10.7658396628351	11.0541397728786	10.4677900990748	11.4931338071048	10.4624536940115	9.8635131410838	9.8554938932625	9.10409540159441	9.94360226585232	9.30363142508598	9.41005237636039	9.57012463902336	9.96270879435007	9.81226900593764	9.25743425848411	9.49766116486828	9.84620121779676	9.35388531751846	9.60409600938601	9.66944806175007	10.2383645378742	9.26969591758882	10.6314429861273	9.3514091269654	9.61494633287552	9.32307382495074	9.13616997165372	9.87938344228249	9.72206645308461	9.88102025735908	10.4985829815264	9.23604062849672	9.49106851805582	10.153345534099	11.591286283477	10.3770336021296	9.93149469428363	9.9102856557516	9.76372922571096	9.44111027127803	10.3388340979008	9.51363742861785	9.99742381795453	11.0640147285521	9.11705646116149	10.8296406465025	9.63347533973094	10.2127598499001	9.67250819779661	10.3383726806895	11.6357608392851	11.4531534496247	12.1741925395671	10.0682626309251	11.7088959329628	10.2909820067947	10.0406925246364	10.2627072756672	10.3410658526283	10.4194031633173	10.4171850502775	9.49319536114537	10.0819101975412	10.2183816563119	9.13795118898079	10.603070946136	10.6520492328616	11.6518993142791	9.92952463285799	10.9718612774087	9.73231080282924	10.2062243370968	9.55926100477953	10.0897270490871	9.45329533481484	9.67634632377681	9.86894702657	9.57613849351022	10.7588238145098	9.31332079315095	9.38308251835659	10.2145477225354	9.98082062739423	9.94643987547512	9.82083302610329	9.23106490688603	9.82549132155674	9.33603806878033	9.23001380077447	9.88731376019507	9.18932376910478	9.89107049666685	10.7239111460002	12.0601331311967	10.2825290808065	10.597261997256	9.46480156853727	10.2458596761331	9.42886339068064	9.85395045829797	10.4533694607458	9.78497281017873	9.79378274345018	10.12613402786	10.8338607713251	10.1612934339252	9.10896721504568	9.43905457028529	9.43981351379692	9.9104121889757	10.2705368200868	10.6757072902844	9.85631057886062	9.44418054699347	10.602706851824	9.72197013167223	9.36501137365667	9.30779077556982	10.4330475168096	9.60881019381191	10.061715234363	10.1799634134446	9.66056076791801	9.9787617333328	9.46210834664407	10.1409706549391	10.4222887568012	10.3697497836054	10.1392837135061	10.0601574185096	9.59515450382347	10.1374373610448	9.53604839227907	10.4708412961026	9.94106641753906	9.28033130904058	9.51961281569093	9.18883980705497	11.0454038084431	9.98121105837068	9.60042996543534	9.54306949024966	9.13643817589114	10.6642129526856	9.23259953854805	9.64756120918936	9.86265344950995	9.79855911026795	9.65494947503657	9.52892778116078	10.1437765160236	10.044142273912	9.61345012309006	10.2070673754506	10.2587979180258	10.4908754181366	9.60686896323694	9.47516865314794	9.94457551003152	9.93430232177149	9.64412677491445	9.57781036940001	9.65652168694604	9.75748109748911	9.86923573636043	9.66037882687403	9.82092743920772	9.6100413114014	9.66480110904095	10.1113968775609	10.2679697821237	10.3586265890515	10.0279178817989	9.88723454199037	10.2224759334397	9.71387476632664	10.1588679568261	10.0967301943213	10.4044562598643	10.6204011886916	10.4677695247228	10.0078869839948	9.82201486476045	10.6384784192093	9.94836297168597	10.5302656279628	9.95427040753383	10.023008659816	9.70475169867527	10.1796119133954	10.1579441022141	10.064198625139	10.8338705359875	9.61410862655421	10.8563654906989	10.6085174807004	10.9152553075903	9.69321548582611	10.4661206065872	10.2611889083429	9.82486714097159	9.73541526556976	9.48682051053135	9.35266018165593	9.98664543396679	9.72433108671234	9.97712037851138	9.66296269532051	9.94441285652488	9.62368492363262	10.1118617920105	9.7078386921121	9.60953048046722	9.03962918605964	9.06584675033379	9.24202171939364	10.4558132416113	10.0700170498912	9.60066896189609	9.86325115187454	9.65221766338681	10.1515369024729	10.1564061828686	10.1506675977847	9.68345696444086	11.3565004450933	9.93799436600682	10.1623891056928	10.1241608171296	10.355496027677	10.0982179341454	11.0600535719726	9.82472832332319	9.92308324100675	10.3009757931042	11.5965351399962	11.5458355680905	10.804527145698	9.95934639385115	10.0219670923637	9.59952373989556	9.4267183210431	10.6837078081659	9.75116814642507	9.36470672953783	9.35143465248303	10.776478955383	9.92607784918053	10.5903277482247	9.50647286752841	10.3600509890399	12.0112221593688	10.3842722552061	9.35576969408483	10.8896127963768	10.5162125045225	11.1749104685845	10.0621402700443	10.311676002778	9.88256761217901	10.1510065379451	10.8921290000019	10.0807156940097	9.52383645458511	10.3710620088306	10.7731738746448	9.70038615895299	9.75096071061547	11.1063537028336	9.88125280200156	10.0240757888897	10.3918552090844	9.66568592660679	9.30011216242251	10.2034713385945	9.9202020761997	10.8774687029638	9.05178463836506	9.89877493916678	9.86457251930948	9.64475079985706	9.75537489736507	10.8123218342262	10.5721633980258	9.83602181652074	9.95377901722905	9.60014843352989	9.52576954858827	10.7428499071757	10.0064292592956	10.9158547732334	9.38649709868906	9.85495372799181	11.3264811349975	10.3590429729285	11.0486978087085	9.34629441743274	9.967232474898	9.43204963124558	10.2700440325012	10.3007186261083	10.3530232224368	9.50930366565389	9.78354312894296	9.29430210432867	9.4177391939623	9.61053531710571	9.48049507935615	9.64916256251843	10.7600901491676	9.82574160514879	9.51203361517635	9.8574447246972	10.2466795336932	10.7215860916993	11.1429228838096	10.7465137182859	9.98886756802494	9.39405637703161	11.8945152218799	10.1753185480006	9.32211545761271	9.87395516041873	9.42261856168917	9.93225255433955	9.91304377858869	9.65637979078168	10.3776288968323	10.3633998887177	9.8797411689571	9.6032723343098	10.2476195859664	10.399068897558	9.31711654095583	9.3240745001731	9.07474634633812	9.28693527242518	9.21516871884263	10.2776621559186	9.91090485201195	9.51575935035294	10.7856546230615	9.01333716271617	9.65605686470069	10.4244321932437	9.09476323125988	9.35248611357021	9.8449580891756	9.80503413391763	9.13442886501016	9.43380407941254	9.54522165243816	10.529319205608	10.2863580892282	10.1749310686174	11.2841124719605	10.2906126012876	11.208129698267	10.7130308207142	9.55672059435924	9.58479174808448	9.12292574386053	10.2769857395204	10.1597153473089	10.4625247008498	10.9866741745083	9.99862598953063	10.8306703177559	10.6116886170294	10.3607592503176	10.6266997730143	10.9342926227344	10.4876403049477	9.9863242575128	9.14053764893426	10.6730063355416	9.42892844346792	9.63223997740418	10.3422728646795	9.79746847276616	10.9205045496279	9.36111278505766	10.1599224238855	9.52178202224545	9.58881169890484	9.36225670213214	9.41775928352007	10.3411093551655	9.70670289038098	9.60702502439624	9.7570621691407	10.124797703103	9.00555507993303	9.49460377611265	9.08256267092036	10.3511160533717	9.52194872158211	9.53026937563988	9.98790375327965	10.1322850529375	9.03515973866602	9.80031032945967	9.80567574207057	9.10660001968858	10.9522357413922	10.1719487869537	9.45261426125933	9.94065431551785	11.0345423665452	9.88158385100865	10.7189199328711	9.7940823275962	9.31265760603871	9.18430325216311	9.6981789187641	10.5696343155782	9.66553328491213	9.28462589421198	9.48692772078946	9.22685658432071	9.28031947258169	10.0245327076646	9.04480449957235	9.14990401591557	9.58353521786151	10.9762067501275	10.7662789815593	9.30065651060862	9.44053416597451	9.79182154829093	10.9201185613852	10.4724033856252	10.9694339337712	10.6910454799128	10.3797394744455	9.32162109788294	11.3227949297639	11.4855169187138	10.8630752190763	9.88549335798344	10.7915613566852	10.8725047660951	10.2835681313326	10.6619546168477	9.85697855648936	10.6689749815793	9.8692071937341	11.0563941554552	11.7568467058384	11.0253008388097	11.3353590149159	11.3917678328675	10.8143360456943	9.39188240328266	10.2460320092894	9.8024083048343	9.45092359474656	10.1969988453584	9.29781338226435	9.54897843414971	10.2954708871237	9.56019782958042	9.85612227272203	9.39551008623137	9.93648345137069	10.0657345032575	10.7727493274832	12.2536830906087	10.2777721405814	9.67973516885592	9.70486863133929	9.74498741784317	9.91142417838994	10.072932408483	9.89403983429471	9.25510137355419	9.13529508185608	10.4448299167406	10.441212730477	9.69155884092528	9.91485018199377	9.66965025552607	9.3611116339719	10.4191742025918	9.56060069711065	12.0249064073622	9.97403496672855	10.2008269194119	10.3044278549618	9.61189647415863	11.563407316215	9.30605111829952	9.38353638238183	11.0604448655283	9.931889206896	9.55841378773921	9.06618646446424	10.3158349000443	9.80968912376751	9.73001686885439	9.96813039326121	10.2845009514157	9.59687601468145	9.30923763932458	11.8425182771583	10.1119398999665	9.51402619354286	10.3563205233146	9.78939021844995	10.4586828576771	9.35503161052583	9.22739313608286	9.7335153012221	9.7063830387491	9.62342038891466	10.3183604027656	9.50974747791683	10.8203410395545	10.4593194605554	9.67851206715934	9.43716793926426	9.10655571534075	9.06061862429245	11.6468792877649	11.4728094337646	11.4182557066038	11.3514374210154	10.2265051925952	9.68782036656765	9.76245780887448	10.0765316001726	10.0665894489249	10.3746211959748	10.2488687858735	11.4617777496557	10.2868882095672	10.7713081301174	9.15546805271405	9.18669520847874	9.94733367773062	9.72285083345709	10.051397651491	10.0012360037032	9.86883019204848	10.0318191258581	9.31362127707397	9.64219844407624	9.88424122277967	9.00682981175862	10.0636869671946	9.27772417909659	9.52238804945231	10.2244969374911	9.22211093838704	11.8000210769749	10.7913259396248	10.3418382852572	9.6561631045746	9.4399336488589	9.66989647449284	9.98061421980797	11.5806252867507	10.0762046135282	9.4553270662546	9.65355203702369	10.0178586940913	10.4059474035813	9.10220015043384	10.5683765206859	10.1647594422674	9.28526037236895	9.44848797051964	9.11139048297875	9.80051234502716	9.31888964528814	9.96004313172442	9.80641231690098	9.40223283741913	9.91223748639518	10.1136089526065	10.0812529519397	9.72638614950961	10.1396877865492	9.4180892773917	9.60187128539186	10.3113783878324	10.0415809401582	9.53371347208831	10.7857940569882	9.49197321436151	11.063851040124	10.4570627928149	9.7897070986013	9.75423239114238	9.28537555011133	10.5206461280882	9.80748441229027	9.72196202614248	11.0551482523066	9.46326106743771	9.057657368759	9.02928042045044	9.11622596422379	11.3361329585337	10.5767967389285	10.3851403234347	12.0642926467714	11.2667559090798	10.9891858237783	10.4864417232605	10.0595544112199	10.7448878907683	11.9612330330729	10.6487762377408	11.0021677777351	10.1909286704709	9.81372139881953	9.40303043501066	9.47958582312142	9.82266128149569	10.3793739248728	9.47727386210047	9.70104345506013	10.5453670855955	9.75748696780081	9.30820356592649	10.3022185227759	10.3478722732353	9.633738872693	9.09402530414625	9.83926114384694	9.73445409861853	10.3601221597442	10.6125935506237	9.69700116019947	9.39829490445875	9.98608335026029	9.82423829114874	9.00754246397498	9.89206015492759	9.5071292498871	9.40610406895167	9.98696470944277	9.89386114655483	9.61228363606333	9.59081803956875	9.66434647970063	9.4776219889251	9.75053869633883	11.4632423505147	11.0238326074686	10.8560526061286	9.28920219719927	9.73655157797975	9.55771328872686	10.3298774522559	9.54674716671728	9.31635528437497	9.40749711268054	9.84543894511375	11.2979183581658	11.1265991627554	10.5586353739822	10.3669421313597	10.884809708359	10.2110189781402	9.3479354934578	9.27945457307992	9.06721752080668	9.62818346574903	9.38304227928153	10.2913035656445	10.6074877821419	10.1967435668015	10.0471319345454	10.5241047232285	9.44845248871022	9.58627868422037	9.81091897023005	9.6429126752717	10.2045281416969	10.3268112018761	9.77693208011538	9.79028800468887	9.45234942527648	10.2563174720704	9.61967702173671	11.8037921965941	10.8568263848571	10.9555570566628	10.8807184714508	9.67455781389171	11.0053786722208	11.2849485385469	10.6486582833445	10.5987554565313	11.2954649465729	11.3225183990106	10.7408038477429	9.74039402327108	9.95756785951348	11.1677191784232	9.93598964257704	9.63751520189439	10.5412089512923	9.47131326862935	9.9452615374692	10.2804516365834	10.5076832545632	10.2272793111946	9.37815656737111	9.90901192172328	10.9183584105132	9.68675403898826	9.98995159089024	10.4125813139433	10.0143780162301	9.17665250712593	9.47253479115521	9.20843192988107	9.40498039856717	9.06041425784555	9.73778285274659	10.7888203827301	9.64790146116971	10.5045657776739	10.5083469102475	10.0694134094838	12.3022929102291	11.4822300617509	9.32527727495634	10.9737498030971	10.2591547145708	9.49077259593093	10.8928521867567	10.7194995836872	10.2900029737141	9.79307055625158	9.47972901572022	10.0562496853073	9.92237033773388	10.3050282914886	9.44920272889342	9.99527978623827	9.68515263666842	9.62985045866355	11.1688867652821	10.973945717327	10.5649456396196	9.79045603105028	10.3736103562846	11.4276764454157	9.97153713160319	10.8261037593777	10.5025505367912	9.76096097737593	10.9324933503449	10.2481318125006	9.53444123732453	9.85357435026507	9.29300451041423	9.29308604615819	9.03954126412543	10.8824403539119	10.1882449722551	9.66488621697646	10.3013930076763	9.86609961517484	10.2705243766657	10.0211966679169	9.15335789857187	10.0738718966756	10.3946705558623	9.43865381957777	10.1313070496396	10.0791995513116	10.3563700037767	9.70028466677015	10.0467217950936	9.55888900712245	9.46663622134474	9.69009472438853	10.4882916843052	10.0633822624385	9.63133554329538	10.4014062679036	9.32380978421067	10.9641470873241	10.4669879098355	11.0159455851413	9.44654183741509	9.63449014327118	10.2726997240988	9.82482633964611	9.96629478103469	11.0600435791054	9.48025179102055	10.2082890111762	9.98381126345251	10.0719271608185	10.7904959373108	9.96128139522884	9.14229212050784	10.6450588293022	9.83860821717412	10.5450575705442	9.9376560811066	10.3347588381682	10.2298657557923	9.2776381995865	9.13134686935386	9.9945910215222	9.64228787468281	9.73103584422644	10.1292068156672	9.23575270450426	9.68149001867547	10.0396492589677	9.6244347550519	9.82283095102428	9.50959407009613	9.43020138533383	10.2012426583057	9.52237652681828	9.20614433256669	10.9663380905782	10.5105065642304	10.427078235184	10.3946935378689	9.13141553837347	11.413593960101	9.79948982428004	9.87354969422948	9.90813630945311	10.2230186670587	9.37706765380984	9.68142594929469	9.83321247141625	9.53140673325634	9.46489802575921	9.19214627207371	10.5124220544146	10.3250815547979	9.51993845479038	10.6746588967581	10.1931212314942	9.88662079821013	10.3194723016267	10.2274431374378	10.7426059855579	10.2789552439361	11.7841564969923	9.9936918535925	9.42736974995312	10.3681386007051	11.109217413974	9.68875016284963	9.54879569838135	10.5292954898775	9.40114904894745	9.4260599292754	11.2350940536205	10.041973125433	10.6082345999435	9.9182206277588	10.2480116670181	9.10484096428296	9.59763392041428	9.49688615584858	12.0349420185012	9.80809427791679	9.78130434981894	11.044432763237	9.66483160743707	9.35170956934733	9.17319456955008	9.81277856333038	9.17722079208905	9.31170073359794	9.41447901459078	10.0824696831349	9.31531997217828	9.55464061942733	9.22067462003751	11.9407987274291	10.6013804557178	9.65871793207799	9.63789240155837	9.84627610757636	10.5011749916989	9.2035013874944	9.762963505295	10.9895098916419	9.63105656105746	10.2961644512482	9.88369046467246	9.97636062389472	10.1563238156819	9.40805999219045	10.0764381710553	9.50174852480554	9.45319365598979	9.65260747382196	11.3265597767908	10.3256222225718	9.66587901022504	10.3376887376769	10.9011643869959	10.751254934981	10.832635366559	10.9113128351542	9.81806677594069	11.2210806602571	10.9592855261759	11.9028459324228	10.0676303415212	11.1418329957955	9.23573498305934	10.1468411874054	10.8849196111361	10.8476681439626	9.92201466284227	9.41971362323883	11.4481437219302	11.4651837553438	11.1374402388603	9.30544801317462	9.21166226944189	10.2350495490654	9.81508813154289	9.97598103288743	9.72057255729466	9.0787459591539	9.19986281953418	9.14518230696843	9.15163299611873	9.7585646724653	9.32294729286017	9.6577427020816	9.3238071808004	9.57631658060079	10.4749967187358	9.38354667889544	9.88041993149553	10.6709859070217	9.85883236018073	9.55321845402217	10.4676403694733	9.30289138436544	9.40006369328138	9.94061238232206	10.4918466516487	9.82831544366857	9.71714940703223	10.3290048124044	9.59877252707993	10.0603407221211	11.7375824860175	9.84873450079315	9.56487939866468	9.80530841008352	9.66685520950976	10.3938563880759	11.3503839208764	10.0996562122214	10.8021829747004	10.6555595837239	9.96893849537059	9.73251438863764	10.9535292266779	10.313503721981	10.6855148510326	10.5934127691879	10.3423490613365	10.0728395365976	10.4509080798051	9.59432540584498	10.3386543273076	10.9855559514564	9.83937546104143	10.1246692293472	10.3350664145491	11.2424497211633	11.4670818827972	10.6147786220159	9.76486741535542	10.5372207203214	10.310897105854	9.8191312499983	10.0938769059368	9.39969166956389	9.55056511293284	10.5634787934643	9.23167897034622	9.63547404486347	9.41629090899821	9.20706576195561	10.1471354407054	9.87303773018153	10.6341111476037	9.49769040417512	9.13793080240944	9.52342640095753	10.6403488914105	10.4961037158074	10.187297112571	9.7154758938004	9.65081528571886	10.1181894238984	10.4500010573117	9.17010318019094	9.40844411480723	9.29787802252762	9.24864201275811	10.04383164362	9.20980898130047	9.41829217459349	9.43070303009888	9.60136649889242	10.7413620494298	9.50651014184733	9.31002129916814	11.1620894850291	10.2444455625506	10.4079965338503	10.7998492460497	9.9685883743764	9.58646601661668	9.79162313894127	9.31355635757934	9.99906834212185	10.3585019719255	9.7541986430058	9.6365905929553	9.85838525695021	10.7663759460082	10.3726868391393	9.90190236370681	10.4251712720906	10.2285348406983	10.3433723848465	11.1580144384189	11.105894378253	9.57393115221171	10.466138588109	9.65728482038564	9.78811222227279	9.60291032861091	9.24926780217096	10.4144552689212	9.74002914910304	9.84912519756445	9.876299379506	10.3381233627023	9.64078748764228	10.3601415543816	11.7280374004259	10.2600338370791	9.06731234691166	11.1872504112129	11.2404995967902	10.9822994135444	11.3517984908839	9.70078574224785	9.39648806049944	9.43418279024339	9.19170421638954	10.0790619219038	10.0559432427813	11.2840650009137	10.7569368306419	10.4441454309001	10.6031901468577	11.0413985701816	10.8073318697174	10.957969326668	10.4363985631144	11.0694657514167	10.1903424079964	10.2335492464525	10.7283066889534	9.66538494786305	9.87428545289189	9.43206568763443	10.2170813606477	10.6635789447959	10.2891706696343	11.056069452774	10.1457109065798	10.7301669195774	10.1103535404327	9.25277392121405	9.39258925320975	10.1184444416954	11.1430889299046	9.87575605887922	10.7874403816884	11.0920574654813	10.8779201170788	10.2907018426525	10.0011324291203	10.8014547864769	11.5096424497023	10.6872340986554	9.33448794334831	9.55383586654928	10.8852098693114	9.16988902263829	11.2391092083556	11.4698301191967	10.4126920923739	10.9567189066207	10.8762583160694	10.1530840114964	11.5697537765967	11.0708959892556	10.4866326859342	11.13199416106	10.5075514080674	10.256555201343	10.4940670606867	10.8259206048321	10.7990962816608	10.540674869874	10.5907196729437	10.9169412568064	11.5441295666088	10.6728743114493	10.8526705137342	10.9505306306068	9.27800631948079	9.92634426294275	9.74110172265135	9.22731187521001	9.43128744852862	9.9498712908699	9.31507178433769	9.67294520099005	10.0854165939361	9.22864999677487	10.1190654674611	10.2793046587759	9.68282965521657	10.7742178168564	11.2002943637258	10.8889535684601	10.3892399061998	11.5608351937409	10.5402086323615	10.8480625207435	10.4696546546434	9.7738415979241	9.34068878586277	9.64992328752178	9.64985208882028	11.1638984253457	10.8809312155902	9.02070611754867	9.86587255998707	9.56374396225546	9.32710481374839	10.4138654131655	9.38111753337333	9.90299400476241	9.71214576437106	9.93206956517128	10.4450363343436	9.92545371227784	9.92162226747054	10.1964333019077	9.17910080451957	9.63879245325587	9.39934514397499	10.262303468075	10.39536246245	10.0742407103898	10.1233540515779	9.51199243471313	10.5539374628227	10.4323247361351	10.1305247351058	11.3952990970068	9.32355198109184	9.02858490015019	11.1267358699499	9.73768827814364	10.9967728073321	9.87922798088661	9.70845199019078	11.5708636651277	11.6425342530481	9.6224345520717	9.53696974531711	9.78046370858037	9.91657112476848	9.38487656877777	9.85702001697136	9.61357228300137	9.01338580109603	9.93863465942836	10.3387855729375	9.46001659578265	10.3271787695892	9.72953679807114	10.3972895067449	9.43632821285054	10.255775043145	10.5623931631732	9.06901792783014	9.67689891558339	10.0406998947947	10.0227110964845	9.35804189392314	10.5602807236789	9.29193729641772	9.87297391074434	9.82768935301084	10.8104282007438	9.33582764262567	9.18016009514051	9.19452991132722	10.4344204074212	10.3242310868239	10.153027888225	10.0684883316777	9.665126477252	9.39753939859965	9.48019686866473	9.52459467269381	9.04700107963947	10.1855118345229	9.92667629017338	10.1985009235256	10.5427816264843	9.39492870674788	9.87879822963723	10.467772440087	9.60360889279006	9.90565251800598	9.90826151171764	10.3883283418979	9.37747213690657	10.5260737613734	10.3162613592949	11.4586831483121	9.39164663911031	9.04640483868644	10.5260185923192	9.69615062227078	9.83026606047357	10.5365768972382	10.5468645853918	11.2069415123401	9.37017073232829	9.99880823988931	9.11127678453753	9.52518355080938	10.632242771565	9.19480861027915	9.71842281981008	9.32599434084943	9.80929014517648	10.5582157049835	9.11172110135231	9.77615207931573	9.31846496732975	9.14229828785062	9.258743936208	11.0463797148159	10.6603536700551	9.81621297942746	10.9715773098224	10.6683732632452	9.32869048836283	10.0006262149048	9.69363103872087	9.05991501676868	9.3144317148661	9.23188551667511	9.17463642309468	10.3559899051296	9.30821708405512	9.94251558663997	9.71986509571948	10.9999257971373	10.2028572126407	9.18139268138703	9.73267702365615	9.48126715428858	9.07218214851492	9.58271198555005	9.83333036266441	9.46414489078017	10.1434715130285	9.74048566690212	10.3301936971771	10.6803313713487	10.5597998977074	9.80253001072141	10.3930644163361	9.84709278115642	10.8783440156897	9.74717477655255	10.3483267565125	9.1191840247985	9.81002453359323	9.67609307333136	9.48222293222297	11.3183945226139	9.59045544275754	10.5094590091858	9.375532438589	9.38651476064869	9.29355700675382	9.2390947039844	10.1218459510123	9.1717411741546	9.34917718615961	10.7575746285934	9.19939599578099	10.0167572826939	9.33598511616387	9.16074123800647	10.1842381504173	10.4659761737209	10.0430997967054	10.9638207053204	10.1713689645478	9.38248287724496	9.5116017980067	9.28425726885946	10.7695758072311	10.8566995099731	11.3051092159585	9.96206141876447	10.1736238598317	9.50789409852203	9.32801392294369	9.62700412640438	9.6963711878846	11.2685813649843	10.830906704627	10.4754691951297	11.33252953611	10.0733501734714	11.4162830300653	12.1496365353933	11.6202982775122	10.225479241605	11.1253515092096	10.9109314740893	9.65384837149614	10.7149564548359	9.85323162266636	9.99299489552863	10.0170369913512	9.48986646211953	10.166109303235	10.34966714255	9.81509627409829	10.5560966723297	9.39129788844226	10.0154710874374	10.1332073967126	9.90736138219783	10.2572431775851	10.338842922606	9.41729798676473	9.82396881681413	9.32737448398709	10.3335896408138	9.85209094461229	10.195456874765	9.60581746217652	10.290721912184	9.28445747653265	9.85446863052668	9.62431702795982	9.85479703616909	9.74018811702155	10.5953013655695	9.53972952574039	9.82355501667006	9.05060409364269	9.98408086473309	10.3205259342012	9.98423519478926	9.85713359374525	9.68607002773287	10.2174578572798	9.42023337867685	9.29448623193598	10.5747227024323	10.0769141930835	10.6106328018019	10.0716437817257	10.3890038668143	11.2190141570087	10.0274908786163	9.97215978134222	9.34736111439872	9.80391606409249	10.0619083163874	9.54352235621036	9.66727436635966	10.0150248902254	9.44933178359154	9.47860886013062	11.5448797610806	9.51001389105437	9.35983901091212	10.629193042351	10.515993323274	9.9993428350206	10.1745261695807	10.5132692294172	9.16304383363494	9.23382271630933	9.53844812085508	9.44359525515618	9.78511593559917	9.83710999112199	9.56753059384723	10.9051627937567	11.0107407861951	9.90991389633512	9.37622417298098	9.25972556759465	9.72670673849061	9.33965746224521	9.90229333843122	9.57678736380103	9.44168234554004	9.01644754867278	9.03340804182432	9.75144965714306	9.60368783450395	9.54705855046147	10.0764629211136	10.4793525099173	10.556607242153	9.41631849577692	10.8839219291661	9.17058839798326	9.10100244374295	10.2364604954029	9.55166819382196	10.2680770881956	9.49114874580774	9.83499388209041	10.5863254541634	10.4777119754742	10.9360178202535	9.94266863416674	9.27611012158769	9.59314053817717	10.7288660390692	9.35019831921487	9.71454678096166	9.35393168696638	9.70502309930076	9.23149928532433	9.63725927198835	9.50582325510265	9.91615951019272	9.95634811761289	9.65776848299264	9.73325691344488	9.05854852063396	10.3407173093541	9.53506838457671	9.78072495607136	9.55928799369508	9.43983313765241	10.6115949211254	10.7237724190637	11.0430094509279	10.0796098208999	9.55029336772908	9.87544619649707	11.2175724735579	10.1367597175651	9.54240175302676	10.3532569886471	9.7285911356865	9.56087414306803	9.56761513749053	9.84815625603193	11.3061260410759	11.0228042589567	10.7738866406919	10.1367270498341	11.3698817570716	9.37447191666181	9.71242434796984	11.9159920554885	10.647830646886	9.08539426594648	9.4653102941629	10.1034261368706	9.92564533877607	9.92805111860379	9.75855577712038	10.4852100300289	10.1275201219665	9.96374306372108	9.70753000412687	9.6750295989647	9.53577292173275	10.4297018036009	11.5245252112289	9.29629495640429	9.22402753187692	10.146702014504	9.58289462332282	9.82920991269392	10.0197387004565	9.98842167982106	9.60368978956084	11.2419692860793	9.78582032259943	10.8731090092596	9.67882030976347	9.19896604447265	9.48009821501024	9.50682139877532	9.43692749086726	10.1030285972453	9.22493661797532	9.7513441945984	9.26895062189431	10.0490812621438	9.89349686250275	9.55208219362136	10.5327430518717	10.2668264857923	10.6279973382158	9.41993685742906	10.0741027190678	9.93709701028129	9.50220703739843	9.5369547680023	9.27266011871073	10.6702355545372	10.41618904793	9.89024831764343	9.54614694774142	10.8057668045028	9.03123044183332	9.37453216114089	9.85120331888117	9.4783329227012	9.65792168338151	10.7311840686276	9.69198020295606	9.48207562800015	10.5766329916467	9.19664348662808	11.3529482215215	9.38191114048878	9.08409878512553	9.83836897308731	11.5705942187404	9.7384063069951	9.91315521469492	9.74609185606592	9.57144780890266	10.9966486358103	10.9681696560642	10.5752583989691	9.97102335821478	9.80502237605785	10.1590256937293	10.1921755177783	9.84781615508771	11.1077718954615	10.6039969242677	10.1206144885488	9.75035779543448	9.68265066282995	9.33053973200926	10.7629976905903	9.19630536934905	11.1388305090499	9.99560208685437	11.0583325869371	10.3587116286637	9.30633319870867	10.1808688007659	9.33659840259793	9.38268157662099	9.85785239003577	9.4937020343965	10.4048437690953	9.44445988897437	10.640530119034	10.2570889083224	9.36111709638447	9.40184827163354	9.51833197490342	9.57290173909606	9.05300739116312	9.8767432776991	10.591864808424	10.1549038551346	10.7157435224795	9.07441881043959	9.24561427047687	10.4404466895827	11.4629516551465	10.1607484039074	10.2488934695907	9.21578172546862	9.3822026823075	9.91570539346377	11.3066412300456	9.69690924768052	10.3501925746309	9.74751172139822	9.97000855601474	10.2121099976805	10.1093010218005	10.1617214349443	9.56277140132259	9.50690765394542	9.75086255136456	9.79579750005899	9.71205068473803	10.2830016859037	12.5064340096954	9.89721008613199	11.507692632801	9.2306290775409	10.4136686535035	9.34963122022926	9.18326246576257	10.1062347479444	9.4185724249206	9.07483297396351	9.41195009428337	9.43263803398406	10.6196781108235	9.9647394663158	11.5697244362787	9.75901495457054	11.5042713918435	9.59366934329304	10.0491335699073	9.31165109361506	10.8812662589606	9.89662372699161	9.72694047121022	10.0940669475223	10.1139067808872	10.1067247165935	10.108722694146	9.7303939009298	11.5754927036912	11.0504109676872	10.194511598609	11.6887200411383	10.2759109391614	10.6348301557843	9.6181268440552
t2A	11.1427457873639	11.0229874746355	11.2342352224812	11.7091055129359	10.1849823740737	11.6782065645551	10.5241494263264	10.4386765260928	11.710656266645	11.9247675580537	11.1373695710125	11.014196171429	10.9155897230982	10.5445628182204	10.5149053857986	9.76192599928486	9.79211200351806	10.3479011999162	11.3037434641797	10.8227432872158	10.1801800301267	10.9671925712535	11.0777649385646	11.010325679317	11.0148144458559	11.4309139197592	11.2607706029558	10.712509813889	9.34598100358601	11.067565893493	10.8933412655747	11.5567053778957	11.530371953021	10.6136438658947	11.535607125884	10.8879860805904	10.3639481383379	10.6025053600345	10.4380637788755	10.6533385794464	9.94711890767362	12.4631971025027	12.1837199290716	11.1780201262924	10.7406031665687	11.1704544408583	11.0417937253553	11.7165958438459	10.3405169379927	10.9665942019626	10.8374810948436	10.745921385957	10.631702010277	11.5775702114613	11.3203474192383	10.7520052670286	10.0046175721509	11.6018271004051	10.0835356268096	10.5951578948306	10.6970072181232	11.7208678989186	10.2302711857637	10.141557883947	9.92241523767239	11.3917225967083	11.3687747063312	11.5056446595749	10.5546781215048	10.675223788571	11.2284212331428	11.9141167777643	10.3576570072278	10.3547149746095	10.5581153496973	12.5940731554617	12.178582060214	11.6997691137783	12.0896087761947	12.311573246758	11.7078159629847	11.7682454190115	10.6290640750208	11.6644741158845	10.1853222872684	12.9728693140435	11.4140234106711	10.0539108851425	10.9140556520707	11.4458501069641	11.2942296765563	10.2984896196114	10.1713287965645	10.3084241272766	12.3545258625393	11.6467197558192	11.3513692671019	12.1170295767361	10.1995082900698	11.6257159848322	11.1213355790075	10.5944394786101	12.0501387043223	11.0962424304099	10.3142659682977	10.2107240323986	10.321419850481	11.6323920985566	10.4510833694714	11.3533968534475	9.65937547834222	11.0723671698817	10.2480515351193	11.4759934242562	10.3141370643843	10.545267970742	10.6185592296497	10.1752282963153	9.62093537575841	11.3125881713371	11.6732090871658	10.9116800051911	11.4081053626212	10.5788156479468	11.2043159507962	9.95453277926551	10.9471423116049	10.6028973933336	10.4737632845483	10.7009610485529	10.6724005232162	11.1609102005236	9.56476249731163	10.2102329226102	10.6805538801556	9.59301517817543	10.0060419821115	9.50686004737285	9.93076300797219	11.4505980373808	10.1354189259032	10.1602565983988	12.0343396370936	11.0300572627156	12.0044412032588	9.47906513678286	11.3818530852814	10.5991824414557	10.9998021838963	10.2917928996428	10.3731986274228	10.9511440599326	10.2829581532777	10.5971348305003	9.88086454635827	10.2769386415279	10.1668123809715	9.89752255833711	9.59908183931191	11.3418278963692	10.5372900857583	9.85161834266239	10.8965175341849	10.4162491828237	10.34275346824	10.4710668307013	10.9262047506984	11.811542296782	11.5512940511174	9.75762955867929	9.76851244082142	10.7748715426249	10.7364069679273	10.9488927909351	12.2134534342575	10.8122463326891	10.8801049536135	9.93095640859222	10.6783354959904	10.4463863340727	9.93237101417993	10.2783408952502	9.40905390153514	9.86083243249324	11.0404898858266	10.2914411564984	10.6330319633052	9.68898868278022	11.340546811149	9.97886923977984	12.2334451878253	12.232442551792	11.2209395302514	11.5179042279877	10.9749067266986	9.29151684259135	10.6726049237862	10.0971931330826	10.3187883136845	10.9937443624567	9.97546005004734	10.1141371393821	10.3489019578232	9.35507446466973	11.6357392441049	12.2041555495592	11.5350589530907	11.3122420753252	11.0900096738951	11.556823525121	10.5239820974003	10.9263016406074	11.0742130999661	10.8575030475128	10.4823114906456	10.9974557770809	10.6143076001157	10.1134774641641	11.2767383478724	11.0216943123325	11.2298615003934	10.3068882477905	12.938519121933	10.9242835465719	10.7264089731955	10.8354066108851	11.8263005397665	11.5464707699529	11.050033924285	10.1871607025401	10.1454648223499	10.7596595570239	10.5025232764607	10.043026396037	11.2227005186017	10.6679039148753	12.0221963490482	11.3129353602279	11.069416765702	11.2753078285786	10.3239732577542	11.1883036799267	10.7326839290591	12.1226358095462	11.0945587671634	11.1639768354418	11.3433720231585	9.50400804663152	12.2755515843176	10.5212034175404	11.569749820486	9.68273129768197	11.2617426796119	9.68500649320124	10.0492918478582	10.283620819262	10.4783986119093	11.3641620020521	10.9273791434232	10.9812533168348	10.6281087771359	11.1839487216998	10.9188676802215	10.6950764308051	10.0350607011443	10.1655162505054	10.7420778193443	10.8858965456597	11.250231303723	10.2753932539114	11.2990551393157	12.3304085328048	10.4246735222525	10.9241022590438	11.4504542976378	11.2709761201751	10.6791812230123	9.50723929194844	9.94741960386147	10.0944446336901	10.4440391945973	9.8187802451185	10.4916315752417	11.6242207814249	10.6070217252974	9.72314276355641	10.6458733195645	10.4520183429521	11.8302128035416	12.3808015645809	9.64157574915562	11.3482925898606	10.6276040893089	10.9856583322207	10.8454485311276	11.4326458930578	10.7294502847448	12.1312209224278	11.7111975227435	11.7892258193403	12.0207095809128	12.3692966610083	11.7988754683457	11.1210132508284	10.9540620428093	11.5553029942437	9.80518285256072	10.8614411466651	10.1937289134989	10.4283873436441	10.8710876533749	11.157344134435	11.6880378859888	11.5310492662831	9.90721481562746	9.88022484777735	10.6386350837967	10.9861606281449	11.9138051196442	11.2597013252996	11.7977781892566	11.418808573044	11.0907017314809	12.2989733463427	10.1672551352807	11.0402613988385	10.4314766251984	11.1586252550025	11.2473655329716	11.810013821305	11.0589798273047	11.5206749972159	11.3182689090091	10.2153568870405	11.5614058512949	10.4391628972312	10.3858952389699	10.7477007569411	10.8637066370957	9.71907268917952	11.2786074232239	10.6427087327426	9.73046752044896	11.297904591495	11.2589484537163	11.073384151887	10.0420148347375	12.1890893294074	11.725999039853	11.8291487708685	11.3006194241411	10.1204861269461	10.1759316082828	9.92919767879759	11.7693483989741	11.2609832173953	11.2047909426024	11.0414450940541	11.3611357146925	11.6837960491497	11.7998531103194	11.3052779090334	11.9275572143281	11.099170624082	11.3600054426516	11.9893030727152	12.0261464999139	11.3412062042443	11.4478702493147	11.7450867636391	11.2331671761297	11.650903781699	11.9104939779513	10.6561677941445	11.8954503337513	11.5322763654124	11.7460373509766	11.2625259875097	11.3693839608848	10.9673280081665	9.67623903372789	10.5705150663243	11.2084899363068	10.8226206387618	10.3309769876971	10.5303990634166	10.1835472207137	11.8519643568388	10.7670808638836	10.6509769710144	10.9990663010361	10.4608780743538	11.2045669526233	11.8146132179851	10.6552166834908	10.6265612397965	11.2389902607139	12.3772795396504	11.5764491358477	10.4353154442576	10.5630057219241	9.32610102401261	9.98768284228611	11.06424555451	11.198099986416	10.2678667673108	11.4690345761145	10.5621032543379	11.1704485819347	9.74020816125327	11.3549329336493	10.9660865528696	10.3756142451434	11.6058824763529	10.5886783159479	10.8520052245022	9.87268209504073	10.3083211461568	11.8970970564671	11.5039381605433	11.9713980880516	11.4272550223235	10.9343426654338	9.79734829995984	10.3599958189064	10.0244413211158	10.4631648541804	10.6730900674581	11.8640539319938	11.0078870566184	11.5493172419364	10.898995540584	10.8633727254523	10.2057110722278	11.238742802446	11.3562103806152	11.7066972796894	11.5336371621823	11.4608659708319	10.6742101826423	10.0272108950142	10.6744425991281	12.2164197206647	11.1728308026642	10.1621903267819	10.5332878446553	11.6218286018661	10.3730593017968	12.4331848088791	10.0142131873752	10.0861960447951	11.5004011446165	10.6166551593871	10.8179222527159	11.6613320315329	10.6987421965868	11.3960754865878	11.186868374418	11.6198659145134	10.591469788557	9.72591604241453	9.73923773146674	10.1678442979844	10.9686239403136	12.5390658449136	10.550026310791	10.4550714123454	10.97254455982	10.7103080317639	10.453067943649	10.9767883586379	10.0048246579047	9.49396523967553	9.96701707136299	11.0108828724356	12.4270847645984	10.2941931586869	10.7286031868202	11.5271366355577	9.75375973406141	12.0939412478249	10.2200616372626	11.0318895840135	10.7211790644812	11.8144806059549	11.3116551014145	10.5828569824662	11.539893804316	10.052982000343	11.5355760373459	11.1231453751105	10.5363358003561	11.1440931909609	10.4323459714135	10.2881672018961	11.7674629127351	10.3396518509022	11.4652698289565	10.2281098078988	10.3156005665188	9.74481738289024	10.9072294014259	9.96518465836397	11.1360992654924	11.8185468032541	11.1757487409369	11.9990460623084	11.2437229706613	11.8340743464781	9.91616137925837	10.3671372354978	10.2970499830402	11.511624926115	11.3144848020211	10.1363657035603	10.5972948472197	11.6910710758806	11.9587275197523	11.1012381991705	11.9193794779017	11.4109798365677	10.6127919498446	11.7459177541895	10.2217113823473	11.0225201186255	10.0860155091402	10.4908621916689	10.9385373057936	10.7103104188342	10.7409275958207	10.2246249066293	9.99844827943992	10.9399545473852	10.5337127855439	9.81647976028331	10.2934290626987	10.1015796629819	9.09634883403365	10.482187873918	10.1602370677652	10.1697594905906	10.7786115174351	10.2009878864206	10.0383306026123	9.67001845911817	10.6290630623489	9.97038423987766	11.6475569930888	11.6724803883855	11.4713821436214	11.2009938408541	11.4639555066576	9.95243279620339	10.3705660591267	10.0939428748461	11.1197226439861	9.79735986862304	13.0548021332901	11.3005684747895	11.8351180737387	10.4773066846844	10.6704042224532	11.0540980013512	11.1933221858438	11.2644658560436	10.0104985738065	9.68239470661987	10.61089794777	9.57360505518063	10.3686760634284	10.9583670094302	10.9060240643226	10.3407221780328	10.7615998952959	11.6430624473093	10.1240924165082	10.087298275838	10.4880986670044	11.6940040075116	9.81751407512504	10.6419616294755	11.1875016137662	10.7759260908546	10.3849716551885	10.0020067793442	10.9358039862964	11.1496055113729	10.2596342342815	10.7341129706811	9.87765127952625	10.1274402387087	10.5870480510387	10.5961424809768	11.1057251022026	9.75945454657501	10.4215409615034	11.4132331532106	11.0354700550696	10.9006666636446	10.7536800608761	11.1553326192845	10.9879320427046	11.8794638273932	10.8405386855572	11.1878606342267	11.6622966407046	11.193519999402	11.1485061224531	10.991183602848	11.342882231868	11.5105231385726	10.4888001365675	10.8375794759963	10.9259562831665	9.89541669493442	11.3539651827313	10.9858205318812	10.3441502641897	10.2964037783335	10.7115721642381	12.2189512764397	10.8951977580598	11.1592070804639	10.6633944897016	11.0238804286605	10.5623622734843	11.3824277192222	11.5828739302086	10.1637953449462	11.6994335777755	12.0230057070851	9.93707596664052	10.1851075605258	9.43254086797689	10.9836419536331	10.6496425716183	10.4130511459899	10.466729922646	11.7211276038786	11.3964107468419	9.88512556409567	9.95792159050553	10.1693607488092	9.9144888869162	9.70034220176078	10.8728005565009	11.3139052247508	9.68500887246335	10.2821380112347	9.870818925155	11.0253787779008	10.0413876515719	9.68178228379895	10.0546757155557	10.7076867070986	10.0486802276857	10.2986359355742	10.1622470747664	10.5555389020201	11.3266866013869	10.6045867916332	11.0570033083674	11.2706243465801	9.69299701169619	10.1855467231777	10.2349311602217	10.1188875124496	9.87246852987578	10.8402523761354	12.0035426042139	10.9059932447208	10.036304481243	10.2221921448332	9.77422866274685	10.5443608509616	9.82656395972693	10.2661203738719	9.95932417207418	10.835317409946	11.7303536509317	10.0816254783141	9.99836703589963	10.6966775108722	10.2636085038428	10.8673234516084	10.5763451516467	10.0708037801638	9.92454676998825	11.2461803453605	12.4459270618155	11.0552771423745	10.4652882532671	11.1680469086406	10.1743402372678	10.1984845848801	11.2625915516376	11.6648875308218	10.4569183118369	10.6154166719244	10.2196193756419	10.2989383238237	11.0880353089497	10.2139848544551	10.2448909606727	9.92417065913194	10.6114911718951	11.4659858213522	9.89096903933646	10.1610445165766	10.6502957315936	9.97542735738888	9.96884218452666	9.75099584656658	10.1056295365674	10.0237067047187	10.0228094707835	10.9560516133712	11.0883905060967	10.2687017941818	12.5453819164429	10.4758986636205	10.7520662069217	12.1251340523266	10.2657091308376	10.6577922952265	10.3458315174544	9.75720573136207	9.81855692089801	11.1393762168416	11.0834969069771	11.2903018518476	10.89427661431	11.9115302971977	10.6880010084722	10.1810447294925	11.040390136537	9.7093000884528	11.2946780065837	12.0087966302969	11.6687350433256	11.76166558831	11.3861238064589	11.4023142480783	12.1310470288686	11.4973553845213	11.0733976535885	11.8673473143724	11.4788660009546	10.4722509427798	10.7555141249678	10.8864281814617	11.72816955064	12.3944721061055	11.4956877110687	11.3697330472365	11.1809301199489	11.3664648488036	12.0894695630393	10.2948703543647	11.9519262938665	10.0289535194622	10.4805932881678	9.99007000016178	11.0927807961393	9.7614540081353	10.7287457601307	11.3277423015238	11.7835435671411	12.1596992818563	11.5613429300163	12.2100429750886	11.1285817806493	10.7155058439692	11.8268033681837	12.3452190204754	9.91944384828007	10.2943826204566	9.66119025370496	10.5326489974095	10.2510003579633	10.094182622851	9.86507520300532	11.5552567570997	9.63187535207803	9.93198175035784	10.5510958690552	11.2124110027892	10.2126824530011	11.1014029403487	9.97872343804562	10.1567002142324	10.100550933278	10.8242894433874	10.5114412406647	11.5171595658452	9.9342835643488	10.6721918195934	11.4980957786482	10.1042626869297	10.2179897450018	10.3814878644794	10.3325879653169	10.479067448987	9.50670662338247	10.3032436695319	10.3843367226544	10.7666652667508	9.81090044545805	11.2716837646029	11.4222592883652	10.7115781771291	10.4572105752324	11.1629743639635	10.2637225970536	12.1959251022182	10.5402480394666	10.2238019441757	9.50396653442536	10.1751189197864	10.8820739707471	10.5108324937704	11.0932746262864	11.0979171947191	10.6265636786065	10.4972406816702	10.6299560103484	10.0837113385751	10.5998749017715	10.5919008315929	10.3374199720877	10.5510079473491	10.9093441967474	10.7147835198012	10.0937320335633	9.91603092466202	10.053064769416	11.2937057405325	10.850301413077	10.8189335382853	9.80877072419969	10.100594787179	10.6468710559806	9.96766248676494	10.1606936868783	10.6212307836232	11.1127270317124	10.1480074568686	10.0808777306537	10.7273040777701	11.8562627273826	10.6635441979525	11.399330807721	9.49099526331957	10.4190989814138	9.84506255599919	10.0559378552439	9.8244037811658	10.1490560732814	11.2869957438676	9.67608729674105	11.4200337777468	10.1529596471033	11.6140699802302	10.6380370411603	10.4828210593408	9.76483199377831	10.5112179542348	10.5556041511756	10.5986357664404	11.4045200654357	9.74152156882714	10.8065879019198	9.89072894971651	11.388683973906	9.96021358548286	10.2208592036255	10.4598622510894	9.85876424433418	9.84122904408707	9.7850521233622	9.68506120025023	10.6187789381732	9.721718106589	10.195676078686	9.88732524494179	10.2468453349085	9.63953838247286	11.6713281252688	11.2064932393469	11.0724978737396	12.1013752384717	10.3315499306629	10.5785429205327	11.9733806543032	11.5616229760429	10.3782955211318	10.4323166505081	11.230943276531	10.0804252865912	10.0442512865683	10.6939151130386	10.5568199031064	10.1367917973792	9.64019769511239	10.1995685370314	11.1865040100725	9.57667455956509	11.2973708352444	10.833464033338	11.4800098360933	11.1248286773172	12.059606195173	11.4732827172337	11.3408291505247	11.3385673180381	12.9681112820767	10.9025441423763	10.684483484217	10.92188697976	10.5480404583646	10.441395019687	10.4553371400573	10.6791974726204	11.6351269710062	11.2495876751893	11.0967539144683	12.0931600675651	11.4605113982601	10.8040868667208	11.608062838757	11.3875312907839	10.467289899948	10.2464140242434	10.371767434714	10.6503092139392	12.4204067012269	11.5233509248888	11.521525120613	10.3459079133367	10.4639407014831	10.8606278044995	11.1057931459994	10.9344813385365	10.7411672234124	11.0773273669897	11.1898762681119	10.6949725720281	10.6365020355381	11.1584964124004	11.8393681543972	10.0998385533953	11.4499088177237	10.3968805384373	10.5903448122468	10.7725228321427	10.6169708397341	11.2040587550634	11.212249852707	10.5502629189921	12.1777499258904	11.5983112541914	11.0942954444095	10.9285917247491	11.1132463097896	11.4682629622864	11.3984670461793	11.564731956572	11.2432402687866	10.9121680669674	10.9509085198013	11.9527848057436	12.0254985817962	11.0720728507167	11.8835701425945	10.5696621481454	12.0823156078415	10.2812106281123	10.6423327211255	11.357656286468	10.3177888147122	10.868640572792	11.405673518983	10.6587010421545	10.8196883800129	11.3814136077233	9.86171902056204	9.60534434812512	10.1014547475817	11.1386870068924	11.3901208609803	10.7203991282678	10.108220549242	9.80627296171671	10.0788470711327	12.4332664849031	11.8080014822547	11.3748148050784	10.2807787730865	10.1771905126483	11.0856375372525	11.9613570258833	11.081260845107	10.7286208651745	10.6824631501902	10.9260752319073	10.564597260845	12.2085754195756	12.2853311048288	11.4886645466646	11.1386698065527	11.7976921128901	10.9323024365081	9.53627184410981	11.5354706073993	10.8767975236335	10.8215371605785	10.2141248262641	10.8767607299188	12.3070367634028	11.7828170491002	10.1450429327935	10.9647777130033	9.99296517901404	11.5844184310461	10.944804681678	11.1211713972255	10.5220570574754	10.1533078475644	11.3438199288079	9.8653624322207	9.82519523355222	10.1186032704619	10.6114044823691	11.1105701375019	10.0200980809938	10.6436614562162	11.5122243502553	10.2088087965486	10.1132856571254	9.70717409775077	10.0455862449561	11.348618327752	9.64286584480765	10.0421617890172	11.3918259791862	11.5048293886426	10.5180057320987	10.1308304162732	9.96039225980526	11.0318144206496	10.6757724470895	10.1609183983018	11.0299689535985	10.292580796893	9.70748974032607	9.77840301621688	10.0325998434102	10.298437850463	10.0989384898759	10.0677259104566	10.8703213462226	9.9961580774145	11.6179638032369	10.3551148963754	9.62969167520109	11.0640080452237	9.70455489753092	10.3210480652944	9.97692082588648	10.0547327830717	9.64961828658845	10.2601508255764	9.8284271950183	9.71550383632524	10.3835875237037	10.7734175475578	10.7947944407499	10.4562198046943	11.4121054937852	11.5551521257715	10.5027460903933	11.7406340861683	11.5278470507402	10.7057962209864	10.7415127623894	10.9229800439184	11.2705080532101	12.2043815052162	11.7773453675379	10.1509070250069	9.62327072886833	9.53010213421098	10.0929616698702	10.2491716156598	9.91504873498959	10.4722926727564	10.5671108509272	10.1296431577079	10.1806404678163	10.3011671943062	10.4124241020618	9.85392602521875	10.1345078090406	10.282915239478	10.1161717576419	10.3385348719174	9.8394962868114	10.2240753893993	9.61644064373104	9.79390753718694	10.4786028109119	10.5227970481279	11.4978068697296	11.4984061636323	11.4218726622345	11.5102576689436	9.91259978063393	9.91472107940238	10.248052922089	10.2230847557531	11.2320953469011	11.242411685462	11.3441721082384	10.7294903192145	10.175341573898	9.6213998810134	9.76615588275948	11.8242193788126	9.86864010959939	9.99123872686957	9.7600238678907	10.717449338538	10.8944606072177	10.023532641182	11.3045999578588	11.2545719888723	10.8147873826141	10.2078592189404	10.5367151867836	10.8400759514265	10.8222939518962	10.8483478865194	9.82582798570441	10.3151873810237	10.32014204052	10.7881695060424	10.6236252443429	10.7826262545683	9.76133937335908	11.0466598835782	10.2204656730022	10.6236463482889	10.5539473200537	11.7216722236869	9.57765999644961	10.311067588641	10.7140219999278	10.2880613251264	10.8640887368886	10.1345783073844	10.7688200304243	11.063416319007	10.1419199994248	12.0075795020902	11.6066865585769	11.5671786226927	11.7484885962047	11.6625931397181	11.2079872448342	10.4446274945546	10.8508530495801	10.1566561864843	10.7273414143872	11.6693440605506	11.1091178178766	11.4112263160274	10.6302530248459	10.7804001115027	10.6778049404263	10.8324052199544	9.38212765614727	10.8688140598277	9.64348863714325	9.82073659826983	10.6342949436913	9.87329506936732	9.48540030963457	11.8630203976526	10.5622110402729	10.4377199446987	10.0613430940187	10.92060765883	11.2552689964984	10.8275794451132	10.6225078169687	10.2347104804671	10.1566182826553	10.4879603940351	10.8330748715017	10.9544892567486	9.94652600649796	11.004608299179	10.2355783147237	11.5823201948674	10.6040712416448	10.97245458038	10.1406186246661	11.0667740653993	10.6567456636703	10.2072129503761	9.45581440644954	10.8435263084518	10.8868022065554	10.7311903804819	10.7385894389736	10.3958028925062	10.9941729562409	11.0744967727462	10.747037736193	10.6367861857476	11.6549122061676	10.7198029061504	10.6235186394541	11.3141929459349	10.5350023528926	10.2918194891357	9.85207763116721	10.6510515913848	11.3658643944073	11.732200554587	11.6671891485967	11.6615230836912	12.2081256612619	11.1431044903884	12.2214259291814	10.5207635056234	11.3533894267033	10.7765722004973	11.9960934914384	11.0314837285914	11.5196311539203	11.2517921584372	11.1834718140448	10.7433839558658	12.4974255469839	10.6455854305856	10.8491814762312	11.2333657432522	10.0850905238522	11.5457863189523	11.1194130189577	10.8838209109949	10.6734933290511	11.2953580754515	11.569789370844	11.8091213797933	10.883700266636	11.1004492086575	11.2349610012577	10.8163882930941	11.9506978612523	12.2696084923879	12.118964373188	12.5542683966112	11.9794295652866	10.9001304579433	12.3241310996338	10.5764082917095	11.1919608363799	11.668406106844	11.5165944434497	11.4580513165967	11.3025952003776	11.3040981110586	10.9445191218864	10.7625414578006	10.5002260753258	11.167401877092	10.9614193375627	11.0823783997309	10.2574322937712	10.8501702118583	10.9942728096507	11.7725614538601	11.2797291092906	11.5543551941447	10.7683448666653	11.8506989745091	10.8482363975031	11.0885833725956	10.9810063781867	10.7686867128981	11.8055968128926	10.9884369211271	12.2280464475665	12.1845511084829	10.2615116451564	10.8580358079839	10.310137175223	10.6241781836186	10.2817925543203	10.0948241583892	9.64469773993872	11.1781080239599	9.88860693541309	10.2420157319924	10.1924445820038	10.8317110505586	11.1592959881694	9.44179632564655	9.84576408019184	10.7107388221538	10.0337603524523	10.0812543526587	9.95059082753997	10.3537458989158	10.1338461737589	11.2169826991658	11.2726846941427	11.539648147984	10.8072403060868	10.9948578222096	10.6886489870672	10.5201300125449	11.0596479142433	10.9646697029706	9.43049500887303	9.90433830662006	10.4061045481004	9.55959108968901	10.0844183089202	11.0476468504535	11.9229988756077	10.1084854974181	10.6844855446088	9.66445928259434	9.79829770523322	11.2153245591434	10.5292539279211	10.0198731077089	9.57346208293581	10.2353579677711	9.56439768370272	9.48029086870377	10.543985444083	10.6600709410506	10.8758693369312	10.1666393421396	10.6548132084923	9.26504406599502	10.1349846466265	11.2337928551306	10.7742396203511	10.926693129026	10.3633335188054	9.6334285959472	10.943605175071	10.4616973852569	10.4466920784552	10.3726074366489	11.1941964444602	9.96459037104351	11.4241637790054	10.7642264194194	12.6186192046639	11.0795517285054	11.7907663251449	10.9095649786533	10.6590756546558	11.1757241854837	12.4480530506027	10.4223215903781	10.873556007804	11.1403527039113	11.4670706136267	11.7496224390986	11.3137595282105	11.2931394423467	10.9285689041937	10.4752783332687	10.4094486656719	11.8414467964343	10.6633062882839	11.8037855749123	11.4699883592285	11.4134607471157	11.152376474922	11.8874701896952	11.3800423034275	11.8265775783524	11.1189666474286	11.1832631785771	10.7883839236569	11.1362938702158	10.2637326528702	10.7237154631313	11.2838995794293	11.6872953133228	11.4872812059344	10.5936266982312	10.4603401817352	10.3302377532941	9.79188524413309	10.2965068343448	11.5911536372453	10.2782237290777	10.3978577663463	10.0746745691107	10.5638784176063	10.2434492953605	11.5496941237967	10.8167845005103	10.7899145373494	10.7212610540491	10.0441086508266	11.3000687561972	10.9808092265118	11.0540229279869	10.3180198873807	10.3013563157102	10.0451138764467	10.4120099319991	10.0898193981227	10.5025080192457	11.3535920627775	10.6637807499005	10.4636577891296	10.2056902768386	10.5085376555225	9.76425866118557	9.74151049469332	9.89297371773698	10.132983067012	11.1200589426998	10.6072428837686	11.4182208577123	11.3266814084177	10.0784067296076	10.4966367981785	11.3149591147016	9.62726611948693	11.0538894217018	11.444169982974	10.9104864350843	10.5879483357586	10.4156801869007	11.3063706614539	11.0885902994317	10.5060220694397	9.81877490550797	9.95830476196528	10.2347760418842	10.5031117072119	10.0484735312752	9.30513970439536	11.0028245763239	9.8987313885146	10.8267578621638	10.6479263907143	10.329679658202	9.79386857161584	10.5061465162076	9.85791530225355	10.1727001543749	10.6412762956629	9.55494848431764	10.3342619652564	10.1808362195999	11.0831521554295	10.0660012394607	10.3999356685797	9.86890706599586	10.2011245896717	10.6884698781016	10.7845762015195	11.2386230699674	9.85241200922882	10.246362934783	9.76897543335559	10.4296856618507	10.149984740254	10.5810682734931	11.4774528015666	12.7163483606524	11.0409783238676	11.6719096856802	10.3942110280914	11.7168053658209	11.6758630019101	12.2473142911314	11.2057201316062	12.284173243928	11.0517244510927	10.3817569689522	10.6833539016124	11.2434398288459	10.8744295115885	11.0598820830134	10.840379611541	11.6038327105408	10.5846785000741	10.6533487666518	10.6268334553518	10.9349754952116	11.0619352582196	10.5318220747464	11.0819732607814	10.7147456201073	11.5274549151264	11.7287257681227	10.5597246040231	10.2768227801675	12.3941817616655	11.3649891132306	10.1019715090546	10.9265739895702	10.9789212362576	10.8245900207705	10.7074452602315	10.4426442879226	10.9196003619331	10.6631676072078	11.8380551463419	11.621297477902	11.0300379277328	10.7848152455332	11.0949720079277	11.200475951214	11.410628723244	10.9740083874826	11.0924160707347	11.7378421195912	10.5589356445972	10.449667677215	13.4393114786651	11.6441920651261	11.7575377652999	11.4417845959264	11.4184702400785	11.3710534650313	9.89616760701554	11.5180724808538	10.5502741664363	10.4522714019978	10.1182111033563	10.9570605888607	10.2052638395258	9.49562234653575	10.2535101584395	10.8025163271982	11.24607318745	10.637866480918	11.472024809972	10.0337812104178	11.5790250907796	10.5992106112417	10.3298200424304	10.4651040546894	10.4692550443902	10.1124344415005	9.80042038881641	9.97429808236341	9.60151202963518	10.8134428343047	10.577497171599	11.7193002253882	10.5692808223151	10.0043926126527	10.6055079055358	9.68379051800584	11.3630038661793	9.44923427245223	10.0967001758096	10.4940746425058	9.61867874327222	10.9204092481246	11.4171928079684	12.3839226777657	11.0411433471507	11.1534582524843	11.1478308491829	10.0657055335544	10.9906323058475	11.289294155679	11.6789182468721	10.3887632569013	9.84372126707668	10.0757089687579	11.8677151753404	10.7141930580104	11.2832863028255	9.81874214916034	10.1008521593528	10.616269390684	10.3040797362631	10.2056212371212	10.9720848001738	12.0913088643655	10.7302559124598	11.239548844446	11.5347914520478	11.4198973442267	11.6216218155818	11.9734420083858	11.3944821909885	11.2539501403021	11.4266742381972	11.2045362589518	11.3327197825173	11.5296001395729	11.6700462873837	10.4966628302752	11.8271084664943	11.4079547365625	11.6744431822371	11.6631111694773	11.8188083725978	11.6700146917476	11.6761777533808	10.5186882328751	11.8707678192201	11.7426245143975	11.5269155240714	11.6081490749699	10.7775794112364	11.2953728234944	9.61436498473326	11.4447580015038	11.5553915604644	11.7627891602164	11.4450269810913	11.1340485825071	10.3359975203468	10.7239246375566	9.94912010906399	11.8720292783676	12.1102714924934	11.5272855101078	10.7452889470049	10.1778522908929	11.8807010304376	12.528617131439	9.65587918605369	10.4720435505521	10.2634193355808	12.1888200864048	9.57096111526976	10.7581160943773	12.2870244691797	11.7275446439994	10.6411298557184	12.1017193773608	11.7882932979784	11.9552597647548	10.9729879730355	11.9774245073743	10.0767092830549	9.99995186801691	9.71799548805346	10.6380363821387	10.8504025044094	10.6352962743154	10.3272611672595	11.7855646938906	10.1174518268404	10.1773853148251	10.0505698283171	11.3048596348375	9.95805311498929	11.120201644348	10.8626726002933	10.4049145985918	10.1993780090823	11.8017227909351	10.1755492683621	10.1065015942812	10.743190695853	10.0305430192989	10.2396142755834	12.4295537450624	10.7272089510518	11.2377050506088	10.9344621712243	10.7635433642162	11.3162316212049	11.3817812661385	11.6650102931821	11.5475295233977	11.5962411537162	11.9047911687025	11.4778538990259	11.1531717496422	11.9602925447008	11.1730690954111	10.4327651375343	11.3093710598578	12.0478049069373	11.0997913352007	10.7960993600201	12.7352821500818	11.4664672819456	9.8033794231529	11.1717097795335	10.8438080001562	10.1573606650589	12.0162844936951	11.4845252374918	11.9765757852498	11.7676032162369	12.5252108642036	12.5891608672153	10.449757229118	12.9944280817956	10.9499975146422	11.1847472060249	10.2862262149164	11.3518753558746	11.0225496458438	11.7349204872123	10.3658138997627	10.468093594313	11.3061501781002	10.9773520394801	11.4166866844929	11.7658401609942	10.9805492340937	11.3222849485257	11.4412209620947	11.0080407267706	10.9314390618016	11.8423271991052	10.5764957842219	10.314246285583	11.2579651017065	11.6865965351221	11.0631212307183	11.281794612856	10.7093612359031	11.3632902634497	10.8315991142174	11.153696024156	12.725100770221	11.2894167081466	12.2927431542694	10.6903102514699	10.5882831787071	11.1352367992352	10.3302546966374	11.9435687620661	11.8928501529938	10.9334889721428	13.0371824719394	11.4837560949978	11.8264408235498	11.3092908599742	10.6954518223689	12.7219724970986	10.5350231115139	11.5026625108899	11.0659170017356	10.6721871573745	11.3143716520291	11.5719013647486	11.0674137871347	10.5089724580452	11.1951370896929	10.7208469762067	11.71766442087	11.1235338957438	11.402649392994	10.6976303933189	10.4993378907895	10.6875977785115	11.9273452916612	11.7162616369676	10.3383929437764	10.2560199507759	11.6048794351732	11.5225645710925	10.6038321465231	10.7413809507542	10.5729729815887	10.0915654110834	10.6310533449926	11.372796781315	10.461630188004	11.23224655861	10.9110268090647	10.1316502331948	10.8613924424092	12.995278421378	11.708418353182	10.8426614443246	11.9111617412428	11.3678440601933	11.1768651754073	10.9418878997381	10.653731490518	11.6460824847172	10.8525134591512	11.5435600432055	10.607154290312	11.4566877573153	11.3247848839311	10.7856452287014	10.5286000207155	10.4707566145704	10.6543630763222	10.8993453965516	10.6330261340736	10.9207095103407	10.1085072645737	10.2567632604223	10.4012854206031	10.4780725287052	9.9879746039547	10.3572120623563	11.0333323678813	10.99957719864	10.8123615846434	10.8322880473482	11.1964559536149	10.8658343809761	11.9430038466352	10.8425649307466	10.5713727877083	12.2850509246198	10.0729059198078	11.8780798504828	11.8672337092339	10.4438076429274	10.7916951036602	10.0133569455338	10.3709598419485	9.44354246103272	10.4310213840536	10.3096280756615	10.5712757128497	10.3532519241538	10.2495345319007	9.9361646851064	11.3101582527093	10.3258062968169	10.5586679015134	10.3024397806059	10.0231973522706	11.2237028263454	10.1604090684268	10.6039703612826	10.9496614222728	9.97619828815183	11.2666845660715	11.0309863457589	10.7500711054283	10.7533305096136	9.67276699588395	10.5905591922774	9.80449266683943	10.3665989385949	10.5191988122305	11.4575923527896	10.9270158367041	10.1346888470333	9.95748031254177	10.0891064691648	10.6628708867887	11.040812110754	10.1899927246907	11.4418856084574	10.5376956699118	10.5525419974365	10.4264213751167	10.8013993525155	10.9027260736419	11.8830514749134	10.0895500557967	10.5463234561352	10.4909481090537	11.8055786323134	11.611007405127	10.8592269024166	11.808588489423	10.8546945001079	9.91104905733581	10.6106196341842	10.7574671312898	10.5995254033638	11.3980004564522	11.3122084971598	10.7422248143634	10.2154047071708	12.0774154806236	10.6788542197564	12.1139173929026	10.9984267595625	11.0988971265381	10.6054373880894	10.5090327558899	10.9493437445602	12.4948942582776	10.2341431217701	10.8392255001255	12.2879681614118	10.5350750972682	10.0525890569418	11.4855394590839	10.1162614255476	10.660932384355	10.630725971253	10.8505090479659	10.038095823698	10.9339812767326	12.1004804117314	11.0743514047465	10.3870687526551	10.8736773237851	10.6572858926716	11.3864977578439	10.833353994447	11.3102644564105	11.069201794022	10.7524080749275	11.0324077293115	9.93635974425865	10.644687793358	11.5212542268932	10.2391585565114	11.3706254504188	9.5304237585719	11.3288256455231	11.0656939034959	9.84815134654857	9.55476663840067	10.7307458573442	10.9028617368587	10.4866584277535	11.1104610275738	11.2718850006898	10.3146037031811	10.3128347848555	10.7588981533724	10.7326100657218	9.69044889392233	10.9089854604565	10.5084445814958	10.7802730228317	11.0248878662101	9.92735358849978	11.2511010475852	10.2900378167228	10.1558462623847	10.3834819376334	10.3630140215249	11.2217791115059	10.50447485596	10.5798929647938	10.9697393155166	11.177405277449	10.0489581693957	10.7661798099027	10.3367302320285	10.5221537773463	11.2676041397089	10.5061588693644	10.0264392605618	10.3892519304512	10.9655309326954	10.0974453531245	11.1613662658425	10.8823282622945	10.5707287104211	10.8987954665995	11.1273206021143	11.0332431900304	11.1686502828045	11.5760275868486	10.6720595360901	11.8879112057761	11.7801167364982	10.4886666549737	11.1527832096806	10.4779569165234	11.6592332093089	12.3944211047735	11.2544232729084	10.3765844109599	10.7864665282341	12.4908297632829	11.5309663626673	11.6921475658312	11.0958208911465	10.3382744211038	10.4817207494828	10.8550968034036	10.0766341435438	10.181124112282	10.6875877043506	10.9505518838011	9.7595611958482	12.4631134926805	11.6623713730447	11.367595994479	10.4251547914666	11.2811454189845	11.6606442999228	10.7818753764174	11.128824533674	10.2605650220204	11.5214252533641	9.9498807651088	10.1369823395002	9.79413534104997	11.2236201023212	10.4412396207304	9.5927136934556	9.74308786690129	10.262506830921	11.0007287427718	10.1878248481212	10.5310673838666	10.643314489161	9.94908073970837	9.834742720115	10.2232206472414	10.0402580083102	9.89545073668694	10.120852412868	9.54834123414586	9.86345119609995	10.2292277747053	11.1610763696354	10.0416256920979	11.3773176915032	12.3561747992361	12.6297828045404	11.1660076204423	10.7782022764238	10.9900827446938	11.1226542810868	11.1398658104549	11.1740197926447	11.0668618902522	10.9101067242609	12.0491711499101	10.4226011738992	11.185652831342	10.6232702285786	10.0856040713068	10.6252013496429	10.3956184153281	10.8147337168655	11.3286081829183	10.9777613899032	11.7628900503625	10.7307745491039	12.5927696351204	12.0087447735481	12.3456942663985	12.4471826980724	10.7051282371092	13.1669477733015	12.6490980493306	11.5459480308076	12.658404667543	11.68955003161	11.358765268348	12.2292224903964	10.3579032389215	10.8339174532781	10.1488428729015	9.59286055072129	10.6764857228543	10.9502393843483	11.1321607918173	11.2137720525379	10.4383678373715	9.89212387465399	10.8832481707954	9.84321281369741	10.4035911591362	10.5068433133019	10.7009016823439	9.8273933288938	10.883964747197	10.043600879248	9.63929661224062	9.96478555653808	10.4881817731577	10.3420192475555	10.3318132020872	10.5992990056916	11.8961707924079	10.9765032605773	11.1479673348661	11.0134328945861	10.1374808575643	11.330190642631	11.1510766400016	9.87288768355769	10.2574489303108	11.96088315922	10.3235752965288	10.3011927595442	9.70657429100766	10.5039941120935	11.2619493654361	10.3537434169471	10.3981988262498	10.5453992614488	11.1965317397935	10.3778667109558	11.7240569230368	10.892119571293	10.6337222430041	10.7912565822165	10.5189549846678	11.8548926438329	11.4613473599546	10.7839540461292	10.1818199637595	10.1007468144625	11.8770091821938	11.0731836610345	10.298021654016	9.83989450360281	10.5524603393593	10.5575219603838	10.1731520891735	10.3080569523247	11.5180312920658	9.86707639513884	10.5245995099516	11.0104359593271	10.1138326382975	10.8491734431886	11.5011997830217	11.0626066253153	12.4494733703457	11.2680210839724	10.5234395204803	13.0891793791872	12.7967553325749	10.5773016618691	12.356031327173	12.3837770077228	10.3829415798384	12.0890137530596	12.2819252433872	12.7008964475498	10.8600934252638	12.4648442618731	11.4769893079672	11.2371180641724	10.4980345395076	11.0566353528672	10.3042368917269	10.6543247551359	10.5981940289328	11.8447078919623	10.2534259093913	10.9373814358451	11.2412226312622	10.3369423752602	10.3657439444254	10.7228828973885	11.8862013084153	10.3780790221611	10.5881555890519	12.0210488866608	11.1193101254756	9.88501787928606	11.277151398835	10.9893061214688	10.4086069274166	10.6797353855864	11.2850775771899	10.3938129719473	10.1696792707093	11.8141582864379	11.2703147890278	12.0162284424942	11.632128431258	12.1349258460774	11.0320961989723	10.6223211605539	10.7744487261347	10.8084807424008	11.2208922682008	11.9026944138449	11.3881736980106	10.7509515808163	11.33529952983	10.2809188834866	10.4483806935639	10.9447378473791	10.4539548830707	10.456668440671	10.808020455447	11.4213040484912	12.0840555873178	11.4602704386715	11.3206361899007	10.9704397026554	10.9785622325013	10.7333802663952	10.9609696408656	9.64334070202241	10.3011791059317	11.263095190292	10.2989738512642	11.235939991251	12.6177901051056	9.72929248620593	10.1869773317565	10.0600281241971	10.1354819869034	11.3600602818716	10.4927016286984	10.493085951058	9.78485877357373	9.79190999800218	11.0168349130005	10.2062190532659	10.1925298305627	10.5533597438827	10.4935316082548	10.2003494617692	9.8394673871249	11.9165222825487	10.0528394477626	12.0891043300324	9.74767569759145	11.0490992956789	9.671075104347	10.553009781364	9.63155583397145	11.1556179587323	9.71795648543847	10.2024332602278	9.83827869950593	10.567797227216	10.9789988845212	11.0832317430204	11.6301787148635	10.00123104111	11.845873837569	13.3185258367028	11.8931188630069	10.7697995649455	11.0428130371305	10.9397946123125	10.544471944012	10.4565862266705	11.5269404879295	10.8510297547558	10.9841559262817	11.5505284852233	11.0434544497864	10.6103897519634	10.0865458735417	10.9036224478439	11.7130124807599	12.3866298061567	10.7112903509821	11.1012530957992	10.7270916263971	12.0281456150566	11.3457409574174	10.5784206220342	11.4798425261166	12.2605987987662	11.0709440899034	11.8854748376531	11.6954722812706	11.8902930270248	11.8797698161646	10.8678025952331	10.5044174708331	10.3600200657	10.4808609776053	10.7098603395621	11.0892855838097	11.7290494582131	10.5094758929547	10.4312741404894	11.8691619694134	10.1922184260877	9.81611043634737	10.5067262435588	11.9607647666414	11.0284838410698	11.2292506418735	10.8502497549912	11.1984096922811	11.4787701369087	11.177600020828	10.8501518008671	11.5477504220304	10.9187119463095	11.5797682125046	12.0487406645379	11.1136102667382	11.3266229281512	11.1048139436784	11.0111065698964	10.1436065679442	10.7943650751903	11.1696342138475	10.2676557785992	11.1524252668689	10.5965817497709	10.6263759128823	11.9098489845168	11.5629558831433	11.730506102217	10.8560186187713	10.1922085637416	11.3860443022774	11.6415831817121	11.2065730325442	11.1671612188939	10.5244413930317	11.1991741998006	10.4499481286364	11.180000948557	10.3527193225327	11.281955431105	10.7700219356215	10.4242563341584	10.5483247695973	9.96995124437531	10.9518418677882	10.3604918302143	10.3041998215216	11.3948618514797	11.3377730671855	10.386398680669	11.4130855943526	11.3564417016297	11.429570635035	10.9364830150603	10.5290647066612	10.4898058711981	10.5198650725885	11.1235245980371	10.6329139095443	10.7139456739332	11.0122700011285	10.4668555461313	9.93633981668193	10.0987541216699	10.9802818761818	11.3532388181466	9.49895912539748	11.5912930743986	10.2183731785715	10.1133633842152	10.2140860820361	10.3681551271924	11.0652099684493	10.2545755554259	11.3935705455591	11.1565700756747	10.4962131121489	10.3912388961116	11.4300210441007	11.1077278020536	11.2527798786715	11.4325612371674	12.028071201116	11.3696364263794	11.601128424679	11.102086579293	10.4651887149635	10.3000765374145	10.4569095299184	11.0828192837795	11.9560527398851	10.7894675695982	10.176255184418	10.7036511678803	9.86698713566261	10.4308071903589	10.5186368185451	9.72347338012375	12.5498647059602	10.6928482520574	10.1271844992708	9.93603952383999	10.9754436809826	10.2119518028912	10.9288130025645	10.0810146939444	10.6557176997829	10.5251271007756	10.8260661631522	10.9440962182316	10.9899943128237	11.4639930748567	11.5148702227638	11.7902098862816	11.8950443877417	11.9975037732426	10.7070818635031	9.92025996109111	10.4712555439375	11.4260098081646	10.5323702004358	10.8925883456837	10.9281721725495	11.5564820587292	10.8394130584371	10.5040735196218	11.2944980201849	10.4953815405714	10.7830924288642	11.379685454826	10.9695194128177	10.9905673575722	10.8729052555959	10.8328593302561	9.84574336633189	10.7925324281831	10.2951972788227	10.6741708050668	10.5138761651287	10.8560000989185	10.1385230727817	12.4570626058988	11.0347121845013	10.97216643974	9.65592357582967	10.4576678398653	10.4870916070965	11.1182504453876	10.1264593723575	12.4691134301943	11.1723660050377	10.7528526977136	9.51176750843393	10.780676030886	10.5854048051722	11.7303262236122	11.4811450381789	10.1592799108824	11.9953040345183	10.4760931609466	11.0796968831945	10.1867866864395	10.9856119165041	10.5708520278226	10.2664570647889	10.6572947591644	10.5142784695288	10.4194451611547	10.9834541541738	9.90935879727475	11.1137212923894	9.85800094445353	10.5529474113155	9.59805901866313	9.82996967285053	11.5376257532254	10.6572615717284	9.4075566336464	10.8569974976784	10.2973366846168	11.4224999813693	12.0543406848724	11.1576056000661	10.2939882937632	10.6424874101351	9.94858610262331	10.467567451403	10.0650398840982	10.4871444427362	10.103568938652	10.8069141196762	9.963675526686	9.98185449296229	9.91405439424307	10.8916606769415	10.5724559898468	10.0070590972583	11.3145877852948	10.6704045821164	10.1222717615858	11.044910188598	11.3216217434631	10.2872779291353	11.11881155506	12.2271645346016	10.3576600860641	11.7915591390161	10.6996083331054	9.94265714789229	10.4737958714517	9.96524582381455	10.4883764924534	10.0679623723528	9.81004397630118	10.1435290633092	10.5889127741607	10.6885534162632	10.1925305164387	11.2974220059646	10.8977459476276	11.4517961756715	11.8958379066496	10.4154447405985	11.5734101502395	9.9264895285079	12.2183497719585	10.5283962538642	10.5644843024584	10.5094719778181	10.0037791124674	10.8323865046466	10.067633289182	10.4277957676035	10.9359011715425	9.8142819350925	10.1347535203001	10.5487621696832	12.1068762460936	10.8315074937235	10.1560839711391	10.3974998729353	10.2877807945101	10.0279260141006	10.5775403110441	10.0216262005511	10.5184201446735	11.8336284058916	9.71089864165061	10.9889133242913	10.0931955435678	10.4375918366227	9.9173007024005	10.546933842068	11.857685356005	11.9815657488532	12.6201346941463	10.5589143510831	12.1724631493457	10.5769262942463	10.0732900478358	10.4356663716483	10.8250132270442	10.66193644989	11.3007500035792	10.2048411291455	10.4026455526951	10.6651704784593	9.62551926268451	11.0379593428618	11.0214821591087	11.8745219855988	10.4227733226023	11.2495356322577	10.1594472815654	10.510893441284	9.83630248969794	10.6049609002226	9.92544068316099	10.0618669879278	10.5682679394338	9.64570640329922	11.1611318572861	9.87760243985808	10.4635457249713	10.7909242098447	10.6052699495508	10.6818450022383	9.98992711503855	10.3343306435081	9.7474002782742	9.73507613894842	9.9485168249219	10.6201230198341	9.98762429075592	10.2699221290465	10.9537392010987	12.1682189870422	10.8003946608528	10.8836988190027	10.4428937335799	10.8437365143702	10.7170082564624	10.7690916774741	11.4683316475842	10.9880975682018	11.4262873657899	11.331372056797	12.3234719996864	11.4166190524672	10.708175240187	10.6763781983588	11.0165134566452	11.3155054193258	11.6715129619018	11.6557452258752	11.0599355069115	10.9696696193371	11.7609230001409	11.0572904768553	10.4331720475905	10.2945290463091	11.545454445879	10.5952035862895	11.3381296308379	10.9340025072407	10.9136911100477	11.2232755306932	10.4996877829247	11.2940460090006	11.4506242697348	11.2666342128837	11.2555840507725	11.0071892483198	10.1051982342827	11.2938646922042	10.2962766415917	11.4174380107024	10.718456943564	10.1397844815462	9.74370706876828	9.53701527936296	11.2441643048865	9.74814818275885	10.2512521116589	10.2198209750657	10.024582005345	11.0201242466017	9.40711332068609	9.57251122650251	10.2021292963775	10.3489496838226	10.0074279650687	10.4527262252403	10.5736278848842	10.6508665989408	10.3712821627581	10.4640683771433	10.3388595543308	10.7413196616124	10.1949891536373	9.43512721503524	10.4165154738462	10.0390489059959	10.1590856728474	10.0302799361439	10.0574775818574	10.2061997071219	9.99210312621673	10.0531210605561	10.04375779037	10.0458116786257	10.3093342715211	10.8800689475403	11.0766531235695	10.8708201218932	10.7479959618733	10.4335043123511	11.0688653300935	10.2875442507937	11.1305854894535	10.5148747483124	11.3749856634884	11.2831085055804	11.2436772183538	11.0228217743569	10.4786692835709	11.4784752237536	10.3441235800629	11.0791865029845	10.5128453745089	10.5495504263354	10.3644764102436	11.0422731709524	11.1657518606548	11.0696189812961	11.1965128613896	10.1586461791743	11.4286516351139	11.021814392556	11.5113521036292	9.9578565449392	11.1390975918213	10.722302114315	10.7410671111018	10.8139026080586	10.6433869566171	10.2474060090762	10.6417088229055	10.3518912741377	10.1408266430396	9.86251673358692	10.1581352520924	10.1045586131923	10.2155526298264	10.131024434465	9.81170131615411	9.91893720310153	9.44575054714634	9.75206902881445	10.8087858912925	10.7931462842328	9.6774007735839	9.95132908477775	9.8810604645857	9.74575689580933	10.3995226172113	11.0212535056876	10.6162864379474	11.3769016268221	10.6959071962916	10.5907923128634	10.4225962101952	10.3166898023651	10.4351745719325	11.0421152269525	10.2438810435674	10.4801221252861	10.6560079569708	12.2974613226498	11.6928336373311	10.9713195751684	10.31848379919	10.1397546735372	9.68107954861805	9.62847735712641	10.8990879992914	11.1649218189279	11.0340995069572	10.5483145221643	11.9170808098258	11.1234707977353	12.0122008930852	10.5703753603831	11.5772520303968	12.142213943367	9.67554095712664	10.5038391685548	11.2686907873408	10.8005410135792	11.4234294026753	10.2244673114434	10.3122593116394	10.3296046699439	10.3861793966002	11.340663951206	10.876602231421	10.7694651700107	10.9952474856812	10.6014436921609	10.0240371800245	10.2069994641871	11.5388668797708	10.2157771414377	10.6749394491599	10.7260058848636	10.1869511704174	9.57398476169943	10.7004834426043	10.3055448601547	9.96261394829664	10.0122124097465	10.7268887945124	10.1645938833763	10.0904294823869	10.2125260424888	11.11209812502	11.229320592726	10.3042559195067	10.248582826418	9.94728840139822	9.54271552584629	11.1847066352457	10.1577910340548	11.5379787843039	9.92495225717987	10.3131264045712	11.552698631426	10.3774573533733	11.5198951612879	9.92445628911405	10.3575699183158	9.74330864061689	10.4276492545824	10.5606115690877	10.6144214304461	9.54515397092649	10.1985260853127	9.59258052392771	10.0362366650762	10.0531798371382	10.1952883473919	11.1361855730294	10.8906213760892	10.8803443568907	10.1694712268909	10.5573582128924	11.1168126113369	11.3642733721141	11.2970129658352	11.7561259299901	10.5487948615624	10.8681748527979	12.9714410988023	11.0608607142164	10.0955621915441	11.1029733918555	10.8160343496544	10.9939368626452	11.3115908581725	10.9698284140301	11.5829540689013	11.5468368204552	11.0808051404667	10.8999146492208	11.2958501938466	11.8026931361178	10.5674502512331	10.271523007678	10.0792134084579	10.6524382020506	10.5745637407611	11.4572248862134	11.2680543252789	10.3689859426917	11.8541352913034	10.1513364302789	10.7666492327765	11.5443213068422	10.0550529517392	10.7894737849281	11.2040928846213	10.4247622401189	9.84395798303428	10.3121148720997	10.7502319618334	11.0079239855172	10.9497759968599	10.6958133080489	11.3843333783555	10.9363480842747	11.9857672915277	10.906842452436	9.97042613906715	10.1603261073314	10.0910790136407	11.1182066295832	11.4103300160974	11.5896104635889	11.2408101353141	10.479498407884	11.9490150338588	11.0710692139329	11.0131781191399	11.1681514465345	11.5486346019035	11.1855380000955	10.3980051056214	10.5771020240885	11.7693670558208	10.318979149875	10.1032887113281	10.8428155279739	10.728718949811	11.8526278456569	10.5918415662541	11.3445443621749	10.3117914263064	10.2492687581889	10.3531573930638	10.5731065675101	11.1314396375824	10.657481546774	10.3857310816384	10.8780218368888	11.2531842241124	9.92237478301468	10.6950980444001	10.6052429468481	11.8672172132179	10.8820383132953	11.0188983636948	12.0390277473309	11.6394536971563	9.85985092268218	11.2197054163408	10.7244855917404	10.0643588471303	11.9024862698486	10.9818985548024	10.1760614211085	11.7298829557788	12.0607535690331	10.7168762484	11.7663220823261	10.9126858725763	10.4537091263556	10.470063335441	11.2502114302892	11.2064472010127	10.8479923093844	10.793892011058	10.9183426912994	10.6944268392253	10.5530075964816	11.0930934559904	10.3073906052554	10.4543352628622	10.882046417665	12.0501359313855	11.7722249615043	10.2378085180752	10.4684798052956	10.3910061922876	11.2007988409376	10.4737601354069	11.1723821135532	10.9991568651997	10.7382942883258	10.0688465533875	11.322407605695	11.6516036090261	11.3322733624887	10.1659320560816	10.9273705937251	10.9501570279952	11.3442757125456	11.5901988583208	10.8572669610903	11.6237580561948	10.9972646033644	11.8034122551818	12.4239843866069	11.9343249011751	12.2075870819636	12.0624303263556	11.5093239951498	10.2768642423976	10.2903462347774	10.068583351524	9.99059620076922	10.4282459005394	9.77373193337596	9.98334005206243	10.263972229805	10.0651326142564	10.0730702626648	9.91961898097646	10.3190924345951	10.4710380114644	10.7557759621917	12.307459338303	10.8795425260125	10.0659908683361	10.9172736286732	11.121194912015	10.9165847110644	11.1791242601665	10.7723442424439	10.6518207150523	10.4725182131078	11.5605951900955	11.3410874831435	10.7323631391491	11.1775103200148	10.7578356324446	10.8177291352422	11.3107407589326	10.9433515029459	12.3339746994717	10.1723382957401	10.2124368690523	11.6855770595396	10.7165139198991	12.168039339295	11.1075476532013	10.4282430687265	11.6170455052382	11.2619793325873	10.7634143657382	10.6982980868039	11.4303527559911	10.5889736474484	10.9502924187018	11.2267415675926	11.5357178446534	11.1722040761162	10.8531897802592	13.0791414887826	11.8747350368168	10.8037278694978	11.5651399949807	11.1591205345643	11.8150016292915	10.6891253756792	10.6895719366818	10.904410732877	11.0168094485387	10.5721165937482	11.5519423442246	11.4174061957028	11.7751998684293	11.7844076231545	11.205244835469	10.649298278287	10.5838669908431	10.439536307611	12.766940869778	12.5099752882336	12.3960553160763	12.4576451007654	11.2503733798855	10.9296884793775	10.7762875202748	11.1638554902748	11.5502055465264	11.418214229821	11.1296851458034	12.6750238496729	11.3076464375073	11.9939647312094	10.3112342803626	10.770621941362	11.5297361047181	10.9457316421208	10.8733543031643	10.7900029589523	11.3562128048236	11.1807718194832	10.3968273901504	10.4128888148921	11.0516712789924	10.3426652873374	10.5933159274598	10.3369491534973	10.4011364064842	11.3281661998166	9.94890685148114	11.8511026895177	10.630703591481	10.4637499784743	10.1211473443933	10.2004341432312	10.1958008710686	10.3334788600894	11.9299903821679	10.3326045463093	9.94303653339938	10.1371679804994	10.2692753727158	11.1358624093522	9.88528231825812	10.8194622301745	11.2564618969234	10.1820055735947	10.285874263909	10.1747502333606	10.8420926699983	10.2701207823979	10.8696027878786	10.6399346007968	10.3160911495513	10.4232921561421	10.5228771674119	10.7070977939652	10.5116220542283	10.7701613983098	10.1284285933898	9.88042812938839	10.4478112918905	10.4880897364228	9.85947099210475	12.1817286501396	10.5328362142094	11.768270213672	11.4952337986426	10.6949457454362	11.0186577412331	10.9901512632746	11.2343818972845	10.7751388103384	11.2969667610993	11.727076687584	11.8422910730403	10.3800165680436	10.2154750228401	11.1013579610726	12.0879795567689	11.6112851805089	11.6487767732353	13.0426317744064	12.2782900819746	12.3962770839823	11.6761547514802	11.2720108655964	11.7024718149172	12.848398411439	11.901345936306	11.9965695436957	11.345453957954	10.398446276973	9.82278802802781	10.2609871045389	10.5068725981329	11.1015759321506	10.4426873750532	10.3907021701641	10.9808713382627	10.9248666939414	10.319802688404	10.6916843230802	10.8184257299328	10.4006096285213	9.54708385873296	10.323769276332	10.3935110841367	10.9472627301347	11.0970016652715	10.9905878508227	10.1172404917712	10.9573904927573	10.6093916208501	10.4637654311458	10.859052799651	10.6609464749315	10.7326869304817	10.9123081361473	10.4923987113916	10.4255075738776	10.6880902166213	10.010430929948	10.8240284505603	10.0426889522415	11.585064809908	11.2508271015766	11.0264514073111	9.39232557288483	9.50507895811944	9.7507222314167	10.5569328187313	9.99624778748022	10.1481927106423	10.3676737704712	10.8413776753288	11.8479773011902	11.8961703067885	11.5575227667305	11.2721900999133	11.452136301446	10.4540255430858	10.0888022398566	10.8614740498255	9.80875267452358	10.368500192322	10.0653013487894	10.6758164605697	10.999834464802	10.5068427239776	10.3662940608502	10.5947597851402	10.3065421305714	10.1516633442581	10.180051020152	10.0304792867382	10.8844098552292	11.4641017914858	11.3593497236857	11.0169255245632	11.3578544410103	11.4494402955566	9.66819407759994	12.0812579001045	10.7937014376504	11.2487627315675	11.1644194977666	9.9989376286391	11.4677709966515	11.7386419469983	10.6296145359582	10.9399003661242	11.7725019790374	11.5218647455142	10.8571667501069	10.0023827200424	9.9027665909183	11.2174482979629	10.2160902111308	9.67561282205205	10.7682717939655	10.4207308901517	11.1948164635827	11.4476362298324	11.8094813593095	11.5145072282008	10.7236702601027	10.8970673944656	11.8921849000713	10.7029688389774	11.5589486468504	11.7081164113316	11.0209370476559	9.98634945552176	10.7818698865485	10.2140657340028	10.3608593841882	10.3050520808071	10.5952050718813	12.0982583400552	11.0467393937489	11.7336971706253	11.814880250496	11.3456384642876	13.0889095191479	12.4944842386702	10.6103004969923	12.0130595177696	11.7953763603406	11.3361168717452	12.3431571544414	11.9556018246666	11.3750375318535	10.980907975561	10.1599827789887	11.2001929253291	11.2366934046112	11.2881242746057	10.2154397518256	11.3790643809729	10.3268446665804	11.3459025996059	12.2163116777992	11.5418045895919	11.4502051761167	9.75771402888785	10.5693681881504	11.656261029636	10.3889030684316	10.9781805607071	10.7015677207776	9.83121990884857	11.315728243431	11.3194606483918	10.6996039171986	10.858529693274	10.2640920041352	9.86178399741827	10.9485302822974	11.8935604822816	11.2330370937051	10.9832199508734	10.9672027809895	10.6981652385712	11.2116478395817	11.4798370332565	9.6407081414989	10.7982374693802	11.4001550554884	10.5200701984374	11.4657293909653	10.5138442916853	10.7544720243683	9.58942714246579	10.2569176776097	9.7156509556141	9.95725494792027	9.72913474776374	11.6217700021282	11.4697142033237	10.964802946763	11.4473218172973	10.5124293814608	12.2341009051181	11.1380677291731	12.3076903154528	10.6678048471517	11.2116821651976	11.0810551887607	10.5990298374284	10.851607490532	11.2597798196926	10.4087835026644	11.5577369326859	11.0274640331979	11.1442917365517	11.7756357006181	10.4565987611617	10.2232275641807	11.0822485702654	10.4888077688937	11.1148998699201	10.2626641538423	10.9812587514346	11.399010474368	10.4871709381739	11.0159160809529	10.7994894390307	10.6790310457197	10.9616271939692	11.0624809763471	10.3657112170147	10.6754103603679	11.1421787847111	10.7631599906948	11.3692685803678	10.8881950448107	10.8103490665277	11.4900276224624	10.6485761082592	10.2572945373445	12.1928219540023	11.6066404424139	11.7218076361657	12.1090120717243	9.91505464921192	11.711007888712	10.5841923940415	10.0192556394927	10.9991592170185	11.2213913859178	10.4386377748513	10.9316056428502	10.5360723628413	10.4924220462824	10.6184656073451	10.4722981633998	10.8481686060249	10.7096168814267	10.361809624841	10.9744676810946	10.8559048834966	10.1358318496512	10.6019323998093	10.653001417405	11.0540540936594	10.671281184905	12.0657147496318	10.1116664254641	10.1990216989416	10.766849920216	11.4197353266928	11.1690226837917	10.4313399641468	11.2448554876563	10.3208033834287	9.81826079121641	11.275512791419	11.2927554635841	11.3499485197535	11.5396796712694	11.4242532175704	10.7791531672843	10.4285908853419	10.3477962196417	13.1845009139226	11.2024125914465	11.2169045156826	12.6013517846358	11.2332585944005	10.4630602836351	10.4653083386468	10.7771806464754	10.2600892256667	10.5803839096888	10.6902851770818	11.4965887008523	10.5147524992282	10.8114516841704	10.3369450753108	12.3234744152895	11.1480713126342	10.4323524667721	9.85979338608485	10.1701815605407	10.9645728420289	10.2453898288924	11.0933715609836	12.0648739034235	10.8072051146943	11.5222851150873	10.9286138560098	11.4421461471597	11.2896041044514	10.7854715302928	11.3663497007016	10.2240356326017	9.83286741749662	10.29297819611	12.0002575686385	11.3055025069992	10.0982799890443	11.137719315347	11.4352792049673	11.2372461988061	11.4631729970148	11.494109230882	10.6337268835155	11.8426764974372	11.4457901525257	12.3669166420798	10.5946739865188	11.8151376036468	10.2205960998043	11.3867749500445	11.4817033563888	10.9725993430505	10.4129810038025	11.0651727453385	12.0573192030088	12.0400608214139	11.6769456401597	10.6678079820799	10.1939576579258	11.1081001440074	11.0378883946297	11.1855094125696	11.1031971728895	10.6514188394586	11.0328049107255	10.2005068446686	10.0980555168307	9.79376709625568	9.66641992616226	10.1942832849043	9.52815916006771	9.53006352139603	10.844312310059	9.84443478216149	10.2683666166716	11.3942781223454	10.2559271796083	9.57899811907641	9.77143870629244	9.76820437282702	9.71890741648687	10.4112866475578	11.2499203822558	10.7425050786675	10.6234883282802	10.9034526194365	10.4697946045722	10.8811328166879	11.9692277089697	10.0943238281678	9.82599919387174	10.4845481649621	9.89311773089925	10.8053638263483	11.7712678472701	10.3233718631205	11.2661434725391	10.6905481398449	10.5493199033905	10.6591809132496	11.5013977141234	11.0364237694051	11.4372070942942	11.1992815239133	10.8991704021161	10.5102522949003	11.1343605785608	10.16581475438	10.8421189755843	11.1293577960092	10.2636931404204	10.4228357295427	10.6596276961613	11.0756128271635	11.511972643196	10.9240434241994	10.6057255570897	11.2046295071947	10.7050483531187	10.2557450775725	10.6351232832855	9.99295587808674	10.1492565914542	10.6986437912405	9.46845272674251	9.60990665142652	10.6067190056737	10.8226529823709	10.9566110748941	10.8883004748307	10.6317601931944	10.3704366839632	10.5210803893913	10.2009620177518	11.4166871071128	11.4708851756447	10.502660273441	10.9497529945908	10.3841147305254	10.964469135173	11.6007867860215	10.8416101061646	10.8729318994371	10.5212033056529	11.0878739146465	11.0650376729524	10.4025951624606	10.3983921962281	10.6374933878943	10.2559789220554	11.0945799396842	9.7763658526367	9.9344228044125	11.6899057142843	10.8683141191695	11.1365847589183	11.4933605397432	10.8653059861185	10.3656640889263	10.5031575452053	10.3305310708763	10.8271679214918	11.2623004839313	10.68004477475	10.3089567874889	10.6953698639402	10.5330396488731	10.6893454841675	9.76853117026985	10.6703705878694	9.89047983975566	10.3064875889224	11.4694862002769	11.0694554434452	10.7313938799696	11.6066144222418	11.0437282946352	10.6590302396511	10.951246659352	10.5366173383727	11.6369190927593	11.1522957158193	10.9739703638089	11.0050151155576	11.3813761898656	10.3124413823808	11.6534455047138	12.5050155552211	10.9130482705109	9.6909350680254	11.4135170798091	11.5461608414361	11.2690567847801	11.3900069832696	10.9370789470002	10.5193963151339	10.7129566940165	10.6181903744629	11.3183747870898	11.2276487183492	12.2140637973624	11.5770099623182	11.4242150485764	11.3577700718361	11.7944430272317	11.9924104057566	11.9363127754258	11.2921869297909	12.086520657554	11.3859122429243	11.6792409558148	11.6561683158689	10.318657675964	10.9990867443747	10.7104521210532	11.2039690195737	11.757672652155	11.1149796838477	11.8166775239159	11.3201874842369	11.6705600600703	10.9870580454059	10.101390430407	10.4519483473434	11.4448121098961	12.125937794255	11.1409087656431	11.8172682384892	11.8999374778312	11.7801186363113	11.3995190313209	11.0741265620421	11.5989763803258	12.6163729181887	11.7519728854569	10.9045267587692	10.6135592219349	12.211364931193	10.5318653998132	12.2345550210077	12.4500777827882	11.4843985956292	12.1846042929506	12.1541055921725	11.3552654823547	12.4007616457407	12.0886441533853	11.7812493743058	11.9564088644946	11.4610922034245	11.2662439594395	11.6789882049752	12.1154303975384	11.9348922842094	12.0408976676014	12.0708599541064	11.8516492315735	12.4502687040307	11.5495344383156	11.7850672806739	12.0996779873302	10.3731970020057	10.5835415952975	10.4228736998554	10.400993354801	9.75372930232703	10.0181936208121	9.37190950249177	10.1775798847775	11.0164253414736	9.99020392589765	10.8414908110066	10.7137737980404	10.5037987627402	11.5065737988134	11.6421882254961	11.5535390991261	10.8635737838497	12.1667627221399	11.5888866834191	11.733382277998	11.5126264231891	10.4076116386209	10.1043739691872	10.1118953648762	9.79190401762098	11.4395660761718	11.4436736067765	10.0024931798628	10.8607425392703	10.743363121414	10.6878295247824	10.6324526825575	10.0200150282389	10.2864988853682	10.4054474209595	10.1831717768347	10.8761335019209	10.0933689193978	10.260692613876	11.507520341962	10.7401834309626	10.1396392702967	9.27699088835816	10.6997249367488	10.6994477820338	10.2796872389154	10.3765654674764	9.99924644544032	10.9498646381527	10.8068737713994	10.193107283063	12.4802928546042	11.3505303406952	11.1876771368152	11.7372123337361	11.3401755701957	12.145645313909	11.0465974981753	11.0966850107793	11.3713088146303	11.6760072167962	10.0108459162876	9.84398375533526	10.0845941372275	10.3524488045291	10.2118617084735	10.4592140877246	10.7182096940882	10.1944900081969	10.5499836197199	10.969099179415	10.0510335290632	11.4004186285926	10.6036267135048	11.1496367568369	10.339463285322	10.828691908223	10.6902246803767	10.0078318968769	10.3803153462069	11.3150402198347	10.9520230922878	10.2264814196514	11.7037382203284	10.1730891871176	10.9379896965061	10.7916091757241	11.5842907488548	10.5768165874389	10.8073227071544	10.2363366148429	11.2883336305096	11.6186125920363	11.3052892391586	11.2809244904887	11.2732240532296	10.3682896027556	10.0277731138294	9.43931600378255	10.6400957887511	9.96934785512784	10.0558726776198	10.4445711044385	11.2285233732675	10.3707644457535	10.6744920055499	10.8714303038789	10.3132443676888	11.0424000692408	11.1161527803096	11.4103473426089	10.2200788631787	11.6342976285803	10.9795488364743	11.7973877321902	10.2920920420015	10.1443360027574	11.1405992448341	10.6701211934226	10.9021326644928	11.0721615720315	10.7573848180526	11.582233422649	10.3443287338793	10.9958053256692	10.3851319788205	10.3370879354993	11.440705625071	10.3596641067839	10.743887778711	10.5649801027957	10.8894478062076	11.9432128221726	10.3053983302265	10.4529828537116	10.0773595044082	10.2684625875365	10.72156885834	11.3689424729339	11.8962004615723	10.4710789556635	11.5517531364368	10.9295379434401	10.5543964461859	11.247887785635	10.4021190313639	10.1796719487267	9.90783809269568	9.51573012326281	9.61922342340529	10.8881070126258	10.2676190056306	10.2000127064602	10.4530728759607	11.2803443501044	10.3747985888238	10.1912762958269	11.0086212189722	10.320367749801	10.3417161233387	10.1114695386308	10.2245936434954	9.87847316675967	10.4808989092245	10.5818157873625	10.758241584976	11.3114477069651	10.7784153221884	10.1372553474101	11.0564046503219	10.1298260014621	11.3246107849314	10.2442592620266	11.1025236936421	10.2810348179615	10.0335539210931	9.77463174191336	9.54869431185033	11.8374121003382	10.8853281272977	11.3978428740006	10.073245788625	10.1136571738065	10.2869109741389	10.327658405317	10.9770959831132	10.4720422027143	10.8870831954102	11.6536986155607	9.94058694132955	11.1142727895884	10.4922530702238	10.0567749292884	11.0882562327952	11.1366968576376	10.3730721756762	11.1340590656955	10.2636813446225	10.2893316598588	10.1313545054952	10.7335206430403	11.062989288988	10.891756544772	11.3864160207675	10.3369106398145	10.3881347834224	10.3172950973121	10.1909734255938	10.2845056508843	10.945962057821	11.9917717312622	11.5489273261758	11.917872403572	12.0192584321305	9.83092484379523	11.5043122544591	12.3377177915351	11.9742347387996	10.5929700987609	11.2509869877939	10.8936302461598	10.2675838753686	10.9353346703365	10.4832552815235	11.0520720528908	10.8227584078577	11.0080465051927	10.3042429814111	10.659827664026	10.709163883146	11.5435889075111	10.3831090338488	11.4851561635143	11.3932031708707	11.1757453144768	10.9389385438605	10.8759012021687	10.5258928226545	10.382248646196	9.97354779835275	10.6714010339619	9.86200933720795	11.4893000627544	10.5939330361215	11.4394116074598	9.54916591748975	10.2216138469911	10.2874580163649	10.6859665183788	10.8861363726952	11.5865867588907	10.6448884861624	10.7402546404415	10.0997141010206	10.0681996687598	10.7142933063386	10.3798044473031	10.1554666152434	10.6949571371279	10.3343470406763	10.422707292915	10.289768069717	11.3857145617951	10.8238466054003	11.0744915028606	10.6382878788902	10.884495877361	11.8117613657029	9.92962887537534	10.9957248981181	10.8011962220839	10.7568127627921	11.282853646005	10.6830730364877	10.9542338816253	9.95093051248184	10.7683673636865	10.6705835393439	11.7787640243346	9.88796813804057	9.95174637064689	10.7828633220144	10.901947394772	10.3729579066683	10.6972565707289	11.1405482471897	10.1456069921555	10.2148945078947	10.2139988296435	10.1102544239811	10.5758842537429	9.99057197265569	9.96486586869042	12.1739035206825	12.3252914890583	11.0550942997141	11.0093078372223	10.209912342059	10.5159393330397	10.5629550175514	10.9484741595364	10.3698872542848	10.4426218622169	10.191673059473	10.0767559930611	10.5303390973477	10.3027911684335	10.1246947766003	10.0482439086559	10.5519568272514	10.5949779401746	10.326959715959	12.1540522989868	10.2920891686729	10.8131885577827	10.6430421048841	10.6487327923696	11.3911039274635	10.7593533554887	10.2552629951159	10.6361096394238	10.2335486573018	10.9713059126991	10.2358878716397	10.2146609020377	10.0041666849909	11.5845282948967	10.3769711703017	10.5528555824452	10.9760989100121	10.6724900956395	10.2974560291248	9.969437028615	10.4584427999687	10.7980139177349	10.8333756186667	10.5765369662403	10.1470177726405	10.5127643985301	10.6195596116987	11.0417491487163	10.8493834947352	10.5959685450195	10.6529385871202	10.6013893963119	10.7762713286265	11.6783805970738	10.4693872559616	10.5453724158503	10.8038821070919	12.0036423958823	10.9275960708192	10.6400964774293	11.0298793565699	10.3924793297263	10.6367226053473	10.6352901035094	10.962724402607	11.7154713034104	11.4203721338496	11.5637572971688	11.0618937789703	11.7475999949001	10.5452414935878	10.0602304795345	11.5563520815611	10.9344070193061	9.94914131623804	10.2184843469546	10.8186895864059	10.0106261092554	10.0332551401073	10.3372425151305	10.8619201629993	10.4161741125335	11.344489382959	10.7693440198642	10.4027568160885	10.2872860752984	10.6586268838591	11.6454249318598	10.3477886736157	10.2824107381501	11.0668580254934	9.99414579601333	11.7599800271055	10.8074682551466	9.94249722397126	9.87146757475226	11.3247209120392	9.99860727735095	11.2689243267126	11.0102721015172	10.5298172829647	10.4839934830119	10.7871538164697	10.43971290857	10.946393655156	9.75760638368609	10.7311841495059	10.3446204628465	10.5761545345029	10.1208405312893	10.5737499712802	11.1547077262286	11.4123429018701	11.8371161321821	10.3676184623735	10.4335671345206	10.1856794047534	10.4371450260855	10.1203356243767	10.2454644580122	11.5762708419518	10.7660730942686	9.95695463164277	9.59776134147144	10.7860662735419	10.8597602042302	10.4422004150311	11.1300221776697	10.6401608174373	10.4120049282704	11.5825712246588	10.586014029659	10.7280364204582	11.7661719140829	10.9013405828721	11.4518921957743	10.3240418974492	10.3871845740701	10.5060361297853	11.6112681629393	10.1628946385387	10.1004099239598	11.0499654713542	9.97079999159405	10.9671322138302	11.4893388060401	11.9880607255165	10.9592216693842	9.89627837545436	10.1223615286073	11.3886210723932	10.5339971244962	11.2387100381216	10.9690204565619	11.4726167887641	10.5928986128962	10.8028115625467	10.3600461011852	10.771141817636	10.5488104036279	10.9952046306863	10.739064473437	12.4513309061218	11.7533443916909	10.1311079814191	11.3833051570867	10.5446337726193	10.7031064636622	10.7663269816185	9.88153402212398	10.8717627158474	9.74776082323503	10.7467247054604	10.3852041001822	9.74664481704168	10.1324217555661	9.99575899676071	10.7720886219281	10.542446306359	10.1442842164423	11.4855929742656	11.1938985245957	11.5812042849357	10.060708432025	10.2338136723257	11.6197666827536	13.1116284751859	10.1664535138673	10.1876040053042	10.3270811742732	9.789982515894	10.6522407008061	11.5031917137511	11.143659372314	10.8630978289465	10.7718643174578	11.0897173143081	11.1853987040927	10.0432299047324	10.4846425803539	10.0385631145666	10.6119072684755	10.7387105022389	10.3030236734924	10.1978787196092	11.195833256081	12.7518962972594	11.3822406300785	12.2748703246961	10.8933337587311	11.2476324865543	9.74720477179168	10.5378506821235	9.48142983119154	10.6224156276991	10.7052371719853	10.1070896643807	9.99061553883657	10.9342074004698	10.5227813170702	11.3495092963931	11.072197087044	12.0432559208447	10.7935592529721	10.6901767131777	11.1268244574141	11.9448330565804	10.5901801929147	11.2659313747289	10.7601384287843	10.8087294155303	11.3621623123194	10.9781426016583	10.954152083416	12.4129674848852	11.2807354168436	11.1289652167704	11.7429602288991	11.530213582084	11.1699943903445	10.4607483768163
t2B	11.3317025759401	11.2510555508775	11.4255147860628	11.8617464496838	10.7568003152168	11.7081016084788	11.2188318433011	10.5935120461407	11.7517000072292	11.9431641248225	11.1398197223228	11.3253399121852	11.2186075533917	10.5217819441001	10.415422499049	10.2001491587077	10.3729816731658	10.2672139958961	11.4068949974817	11.0886530625774	10.5627024255462	11.1330054554525	11.1543308348289	11.1733273886049	11.059669321883	11.7255984465587	11.4644275981312	10.7404623750192	9.3455121429755	11.0055283667065	10.8358389230077	11.7163255348423	11.6412273284903	10.7118112844822	11.706387609087	11.1158890679664	10.0541479442374	10.6145412790727	10.6581090316054	10.6669352541586	10.0479145679139	12.4642595653229	12.5001254476864	11.6137112398481	10.7734453264149	11.3546956580014	11.2118428261335	11.9741815922267	10.6417658162733	11.0093566204657	11.2200171940593	11.0698300166589	10.6000335163691	11.572870446641	11.4884508226919	10.9812903774498	10.346425076158	11.7404523463671	10.1835867596326	10.7267609714902	11.0681944921895	11.6527374573936	10.5423419397123	10.518830094919	10.1472753762767	11.8319527011449	11.8716509893318	11.6863893613217	10.5697561776395	10.9816292206781	11.7306608676215	12.2322735905389	10.5234701201602	10.5547577862201	10.6801070135079	12.6666237512634	12.3842727666991	12.0748572226064	12.3878374765465	12.4373524821878	11.9034234380054	12.0838707655784	11.0135801559778	11.8105665486391	10.5030309190854	13.3321999512762	11.5541041829458	10.2209288299626	11.0134450995358	11.6571949178454	11.2674474163117	10.3032859698442	10.0805186177067	10.5970143069527	12.3520479926331	11.8408088698744	11.458537374044	12.1477541956032	10.3039852263424	11.8163834641055	11.4907051293323	10.7818525345084	12.1293173044508	11.2552452767842	10.6217735312662	10.6662188040954	10.5912541212703	11.6297570291654	10.5130773371821	11.4774692226561	10.0541373670729	11.2328244464514	10.2906910219846	11.1882659451559	10.6303161796541	10.8371334738199	10.7956564445098	10.2152014964314	10.0259466865051	11.533930815972	11.889899382154	11.2999187362283	11.2826587897845	10.7692503009247	11.4531474578165	10.1099267193309	11.1438470280133	10.9243041770828	10.4378356909704	10.9690218343933	11.0675003690858	11.3455805456638	9.68080930771222	10.1625928611518	10.6310642263046	9.53488019356327	10.3942591876249	9.55048052158174	9.66614321240473	11.3964641752751	10.3262421312123	10.2837843955403	12.1522055560126	11.1045350886138	12.2197126102046	10.0188351924003	11.2713529999071	10.8473183767261	11.1051861611581	10.795083566739	10.7356359471671	11.2471090920197	10.6537859972877	10.7358261483574	9.99286617609023	10.4398392045947	10.2716802269455	9.79931979431222	9.73686590046229	11.3231522341209	10.8049718260418	10.2837622246416	10.9710644967558	10.6474861926641	10.5315542964784	10.6281060379757	11.0975978405619	11.9343058078745	11.5370907668848	9.97002010960936	9.79489315790471	10.8436272660471	10.6111244663219	11.1579808463019	12.1896537208139	10.8118595375588	10.8904150190588	10.0534900344974	11.0875025712273	10.741972830752	9.90009787214125	10.5510224780867	10.1465214909699	10.0902608520228	10.9317899584956	10.4010245620354	10.7343254999403	9.89124798546055	11.3457450973691	10.3991144003328	12.385423681035	12.2747188467641	11.2359505346197	11.6951082963084	11.2935050846169	9.27375981810711	10.6188310359855	9.99449424252716	10.5516044791522	11.0345256669854	10.1055273657852	10.5588967414345	10.5789017638306	9.74964157224154	11.6368294079625	12.2486824584592	11.8423312713433	11.5837112613392	11.3654718672815	11.6494894789971	10.6752372831993	10.962069811549	11.0628923983527	11.2005669332445	10.6257992456616	11.4336381435377	10.0347962007822	9.52874890890732	11.1547407387337	11.1467022804824	11.3863062323097	10.1105579225923	13.1897747224137	10.8565029474235	10.5947163856189	11.0786164518124	11.8390044840834	11.5693547640316	11.3555325925297	10.4051847679249	10.197050233368	11.013483951679	10.6539290707412	10.2831891562898	11.4548581160509	10.7623527947613	12.1850773809872	11.5775233689799	11.3487405995542	11.4308233920038	10.3982529303154	11.2834924153086	11.1323287167441	12.460580736331	11.3898919318882	11.1799292885825	11.3621426313555	9.63250105456476	12.606677042416	10.6631579754016	11.670423189587	9.80802195348541	11.3657929633469	10.0285183018323	10.4151216404092	10.4179349598758	10.4359419067417	11.5921173469996	11.1305600038979	10.8648657553596	10.8150544438348	11.4671761983231	10.8994947265651	10.8602331193092	10.2356351208496	10.3450983566754	10.6904680476192	10.9674846549457	11.2568494875819	10.2844396934632	11.7773865319743	12.5872987145149	10.5517649039661	10.9588988031042	11.8494070319724	11.412666437501	10.9689382041703	10.0042081529586	9.87975519247205	10.0159596677298	10.750933715831	10.2064084150827	10.8035146817212	11.7513514570167	10.91774182406	9.96800680296666	11.0344122433916	10.1862062534825	12.0260121349861	12.2364913585922	9.51254439886796	11.5191623468889	10.6731989368784	11.1329986321742	11.0322775796876	11.52093728116	10.6269495283149	11.9787984891142	11.8904243046583	12.1109421106145	12.0031510330725	12.723162235041	12.0442516104611	11.3482192624815	11.0022459248315	11.7371298695386	9.85732016464955	11.1018386291708	10.6875943340778	10.5457726710976	11.2380996440226	11.2995577799616	11.7329341670813	11.698164753185	9.64152316383082	10.0780356253188	10.5439439971021	11.003018958371	12.0189345440454	11.5922521694357	12.0192435194771	11.3350920148462	11.2587226263822	12.452552698118	10.4724039636345	11.3339811917702	10.5124657451466	11.2102517484851	11.3225272126613	11.8849699253172	11.1564900151039	11.8036938865683	11.7800558589306	10.3065476297379	11.5600764758491	10.7486682787738	10.6363569091644	10.6736911322499	11.1296376486119	9.66611401890584	11.7496458556992	10.6570412213759	9.76606709550148	11.3906900384588	11.4254722405725	11.0276839602781	10.368438757474	12.22957073498	11.9179670840291	11.9688622094783	11.4655461258591	9.98838474021712	10.465853403822	10.3011325107189	12.0210737696929	11.2594800286553	11.3740972602408	11.2318667352913	11.494234421521	12.0471708617178	12.0633486988233	11.4414348583563	12.1767176138712	11.3767270942554	11.6484479402571	12.3256890205711	12.2066514361028	11.8737574803533	11.7618924361172	11.6846494454604	11.4439703251033	11.9207406506442	11.9877283884826	10.8967164674745	12.0895722565047	11.645096633109	12.0024485856226	11.5946941815373	11.8182475707702	11.1248417630763	10.0125072390118	10.7423968279044	11.3515042323905	11.0662031889916	10.3304459361662	10.6868761232847	10.3102879020204	11.8512103996774	11.0441919028008	10.7828777997553	10.9512385622598	10.7840629321219	11.3788281980817	11.960949573821	10.6957961381293	10.9040876296711	11.4407605345823	12.3752418748076	11.7634776847993	10.5538156065708	10.8604479703136	9.66725668647018	10.3094731023074	11.2710922950575	11.1558584776457	10.4113213232157	11.5154138797475	10.5884914189957	11.2800140216876	10.0651022068392	11.4115485644203	11.3049467970643	10.5453120320406	11.7641601003583	10.7958526104673	11.035347636841	9.92024727692109	10.4836819532735	12.1638597652285	11.5996283833193	12.2376697491706	11.4159957256677	10.9245922519686	10.111986756868	10.602776462441	10.426720235741	10.6005850669095	10.8085235696931	11.8384918071886	11.240721974076	11.7228188846148	11.2927723867819	10.8571987628853	10.5093974213128	11.196685543352	11.4993875465402	11.7554446526611	11.6417385306521	11.4162913221716	10.8925629481994	10.0508148183136	11.0004753157494	12.3649469110827	11.5336679055326	10.1432776055114	10.7309005401035	11.7406934576445	10.6751230514317	12.4807202555257	10.3751554873328	10.2985655341642	11.6892452127756	10.628977673689	10.9289219637579	11.9115771634995	10.9099575583674	11.440461334698	11.6340521163757	11.6198184586582	10.8046155400689	9.96110638406178	9.89533064476128	9.90767065249504	11.3033411791446	12.6669810284544	10.7175853656152	10.5457705742154	11.083227814319	10.9738133693736	10.320925469321	11.2739677106095	10.132144746826	9.80209164049332	10.4883769768715	11.336822213651	12.602036465048	10.4390538789859	10.812315701944	11.7239776874621	10.0222528426787	12.1854332368526	10.190548205252	11.3945659283403	10.5410273061225	11.79224874945	11.3898197867917	10.791355373523	11.774503750647	10.2641400825663	11.8193914276394	11.2782356504077	10.8727986644975	11.0244180164392	10.0960921439327	10.547660954069	11.8395061174333	10.3399095760756	11.4637065261526	10.2052892125913	10.653115406728	10.1631809295593	10.8708696417097	10.4056180087113	11.4390847447588	11.8928913006225	11.5039654046472	12.2090735036966	11.2581835768123	11.950851908745	10.241612461681	10.5199377884002	10.3188470992566	11.8486853203587	11.2930098816783	10.3337226658419	10.615635414558	11.97887695268	11.9776288992137	11.2688499437702	11.9662125764835	11.6620400022356	10.6065064622899	11.7211334709839	10.5439234810079	11.1483407544924	10.2772476698499	10.6430756179667	11.0993967446308	10.8973854068516	10.9318058821293	10.1536703836396	10.0965873674168	11.2576266393752	10.5459270936807	9.98431288287902	10.991762014385	10.1739025256006	9.74544337343933	10.6518939114512	10.4647651613748	10.3240067058734	11.0529010227763	10.1753027449438	9.5489679674254	10.0135474677647	10.7856946139818	10.259660295885	11.6354518870929	11.62988717094	11.431272310711	11.3713279794779	11.5606942686042	10.1110174285337	10.8934358617284	10.1620628683294	11.37160340372	10.2798995296927	13.1808238908035	11.4600225072136	11.9671790301343	10.5199822611077	10.885446087236	11.3173762071449	11.0612345433537	11.5245406860847	10.2591356813701	10.1307783586147	10.8918333768822	9.86736990601479	10.7098714456467	11.3654610069985	10.9514534708711	10.5984227462467	10.6481985514393	11.9555168293606	10.6345217606239	10.4755237527105	10.8850525067709	11.6616570758078	9.93312424397466	10.7570945352702	11.4076983642774	10.8561625746506	10.4198130556586	10.3433778176869	11.3831959939706	11.2739578502954	10.2259776175137	11.0427295832658	10.1538828391422	10.4723504649291	10.7151376148267	10.9445727007412	11.4564991874492	9.88891641831053	10.8170529196629	11.4592577027221	11.3490775646727	11.2971298575434	10.7722536079737	11.4907712727499	11.2103008326912	12.187348055611	11.2792378143591	10.853551667723	11.6958277412704	11.3807486372628	11.0410671301346	11.1918154821565	11.1448618164027	11.6738184630973	10.7814267307751	11.1688927531513	11.093406836692	10.3400815781087	11.5401402793044	11.211991004789	10.4681878815792	10.6084904641962	10.8862174218694	12.3220475240856	11.2965769737854	11.5500980945869	10.7132498207254	11.2668060547611	10.853845710982	11.6343281006628	11.5387611817776	10.6140857763311	12.0573642484931	12.2498994416591	10.0037504234122	10.8776944963121	10.0231399133671	11.2201819520941	10.7747847551204	10.5641576350585	10.8029920912993	11.6194213180215	11.5737945277942	10.1425782756611	10.2112876256745	9.96404247920042	10.6077341971173	10.208463883429	11.1054168065464	11.5565629181334	9.67225894213999	10.7064763837232	10.204341532053	11.365083112073	10.1917320633492	9.93373783929944	10.261367920122	11.0801572041719	10.2037139614097	10.7146598521462	10.2601800711815	10.6793812841646	11.5442330030343	10.7485401851462	11.3995646258714	11.4140160700009	10.131856678003	10.1941828238685	10.2328965604285	10.3574128027283	10.3876236242975	9.46768239972279	12.2371603184399	11.0421268459452	9.86733085152745	10.1671738379559	10.172651831905	10.7038541941458	9.92896762403402	10.6924932672585	9.92422328684482	11.2038722580776	12.1462225896915	10.4628808788662	10.583067541231	10.9857087170971	10.5920985139211	10.8843878682637	10.6938026267389	10.4601257800286	10.3912986761322	11.7522677463342	12.4433259264057	11.3763370472539	10.6431416679179	11.2676760099818	10.2908135808925	10.3970374440473	11.7189821806266	12.1544523528034	10.664811238775	10.9415952587103	10.7385197248492	10.6018147384725	11.0370713458861	10.7754285066081	10.2360609581884	10.213657399084	11.108326239782	11.5767416110061	9.93491040553692	10.5401568400091	10.6307441308391	10.4325387117564	10.0688480537253	10.3549241057065	10.5233476972628	10.5542260827495	10.4740836619184	11.3842600358519	11.3654669463262	10.4514113792565	13.0068574425995	10.8794432055282	11.0617167717298	12.3096665355702	10.4418627213674	10.7814945252921	10.6877400067946	9.84322079056709	9.99329731658182	11.380339846466	11.3091307871529	11.6709689321827	11.323939671423	12.0887312960905	10.9977244062616	10.5404276832514	11.4482410017106	10.3542644062547	11.666477833105	12.4366367182721	12.3074107070451	12.055489402943	11.9724852421478	11.7935525577381	12.4321429987241	11.7449094038175	11.5335271534928	12.0789461148359	11.8062915690413	10.7765808103449	11.0133745414159	11.2612092839246	12.0942013239256	12.552967988655	11.9360209064415	11.877699031848	11.3696898267425	11.8951676187836	12.2816229534373	10.7806219961555	12.1258397383091	10.3737192319852	10.6126941736046	10.2960449461027	11.3300563187984	9.96545254643259	10.6029707330376	11.5484190194171	12.105735841628	12.579390502641	11.9256632606245	12.3356056870923	11.4696642151154	11.1509890236415	12.0302790269365	12.3895887681854	10.1032300400953	10.6126741232018	9.85744546850982	10.7044867318319	10.6091697764882	10.3428173363979	10.271832327943	11.8622831100569	9.85294462912848	10.0532676656564	10.6582901015988	11.4104481126157	10.3156323481743	11.5062578270987	10.458545355176	10.1591033109561	10.552904815987	10.9960443297457	10.6492398481974	12.1602417183423	10.347062592999	10.7162012916315	11.6958755475022	10.679366569085	10.2293034988215	10.7901026979795	10.6502178177462	11.001121526189	10.4183100065862	9.99877784823852	10.5073265154487	11.0385986154132	10.1415254901743	11.706799495467	11.7756745611082	10.6849033700518	10.6958446880705	11.2729963969739	10.6429615063758	12.4693150600573	10.803452926395	10.2707248183656	9.74051621237357	10.4367562841547	11.1703314883439	10.8659711802358	11.4508765626863	11.1490372199514	10.7243831491097	10.8613127722452	10.8923030196069	10.1523000189846	10.769276172597	10.6049536046534	10.5321250951413	10.6660779490653	11.2007765223948	11.0934194472268	10.4776292907276	10.5863975508924	10.3489607045814	11.5312752058822	10.8456831465209	10.9828174302614	10.1580535760055	10.2596450271791	11.0128912493172	10.3517462097306	10.3696742634419	11.1103624087974	11.1344167747173	10.4397014899878	10.4559155303938	11.1794579236287	11.8873316675201	10.4009481227071	11.718298292554	10.0091525481113	10.9079691128656	10.3167584432897	10.2889925936916	10.0813180135022	10.0543119975384	11.2668053486743	10.1295458523162	11.6161013580834	10.5657560195625	11.5422552709867	10.7709036745381	10.9183390264881	10.1973495568471	10.8453172611995	10.7754845391036	11.0307440853411	11.4981887355102	10.1442648832882	11.0095591633091	10.2749971322474	11.6541192434917	9.94944625063715	10.4626746647169	10.8171125075248	10.1846334564906	10.1616830912152	10.254376440682	9.87833492297053	11.086952593049	9.91494143363886	10.2610740029964	10.1325713913213	10.3246221010976	9.93693933118034	11.9338064297245	11.3680966746879	11.3216949575565	12.299975320792	10.5003834446153	11.0061077943513	12.1385308136037	11.7701033025975	10.6658891367359	10.7169837528191	11.3214065374951	10.2135372501742	10.1594507887268	10.8706852672487	10.764382785886	10.5035404698302	10.540555684815	10.5182637613241	11.5891562918499	9.4599298138621	11.1172487344584	10.6981600398851	11.4877372432998	11.304421689819	12.0154875102476	11.6369866769203	11.507728557171	11.2758193373712	13.1746581473078	11.1756801630554	10.5141024534297	10.7658789238155	10.8503715765712	10.4992123535219	10.4262029778641	10.6650227258907	11.6226826842933	11.1080485458866	11.2602311042257	12.0657900079794	11.3977230703904	10.7060015203858	11.7654185844525	11.3722511027015	10.3789937786198	10.2825955066027	10.3434808866075	10.5230478677492	12.6049073997754	11.6327544075996	11.6009079044428	10.2080129516161	10.4422653434581	10.9277167427881	11.0242605568232	10.8880396303092	10.8333936779306	10.986989176055	11.1754404833667	10.8055290294531	10.9437721225892	11.0659500208419	11.9502241074224	10.331376411367	11.5018120683213	10.3283835292678	10.8224170736809	10.7607039143928	10.7363799306885	11.418398541901	11.2987537114812	10.7178275569129	12.1397983234292	11.7546776887738	10.9469535969785	10.9007787606693	11.0602386887076	11.5407526677269	11.5307448953333	11.5280194490421	11.1732557075272	10.9341494540139	10.5486140391007	11.9316588910284	12.1080732402957	11.3355019939698	11.9458975056252	10.7549534461928	12.2080736955727	10.1935939712899	10.9437383768527	11.4404882427692	10.443470565197	10.7076378668972	11.3116079604193	10.5573142228971	10.8263007426873	11.1120979807045	10.2542203344186	10.3159837162354	10.420902225024	11.1855592819315	11.6714274884013	11.0681388911503	10.3555116626588	10.0005788664961	10.1042202223062	12.4357004665844	12.0294673220147	11.3476068143854	10.5462788673591	10.4561987221628	11.6256482341114	12.2669898766043	11.115582556626	11.099503075195	11.077493803505	11.3140830822855	10.7905115717225	12.0804490565467	12.3936746094649	11.3876599616447	11.2485972096902	11.8050214957232	11.1080007431572	10.0115040149481	11.8000261495441	11.0613597985894	11.2979673149726	10.4804380176042	11.1461835274581	12.5389978932031	12.0830021901617	10.5426670584909	11.0727198629995	10.4405065012047	11.9051173748646	11.0091010881774	11.2720049741652	10.7337082417189	10.6219197174573	11.6594654325519	9.94750866575703	10.0562101867588	10.3739646673552	10.5792977303007	11.1577257152104	10.3674939742952	10.9881383984602	11.5774772170234	10.3707925832783	10.2066516976243	10.3170967835337	10.6599123675999	11.7394400319181	9.91192388702994	10.4914643673806	11.7353956427804	11.867185341462	10.9151013566693	10.455500988219	10.5440470312411	11.3275877399008	10.9439380349989	10.7264780698354	11.236899164536	10.6315339210148	9.72793876758001	10.367222725551	10.4427069177151	10.3144472411241	10.2740903180192	10.2928870629824	11.040949569624	10.6072276232611	11.8546794560428	10.6508910773031	9.97431955109614	11.1853977188376	10.0999163727298	10.7589718131001	10.530880571211	10.3138675891237	10.1825683927875	10.242960841227	10.0187655730304	10.1325902504011	10.7259061647501	11.0006672642861	11.0214277556243	10.8977924391214	11.7554606213278	11.663357525769	10.7004182527249	12.1487299894008	11.6332868386121	10.9422178862136	10.9736966785374	10.9777993595559	11.6701542006907	12.533364430535	11.9228842443416	10.4892546698863	10.0489498832958	9.53835390315159	10.5743465477636	10.6770659376191	10.026224942011	10.6520325148509	10.8644672734264	10.4033341767335	10.6239329732755	10.4302745580858	10.4801841436866	10.151633563105	10.2840859129396	10.3925353687724	10.4550002007856	9.35746842101621	10.0518868729784	10.6286953367248	10.0848676312765	10.0184390322126	10.6916603403026	10.8523963596134	11.6656998737735	11.6371833426295	11.2586841114314	11.6628176127759	10.2979663459939	10.1676257710084	10.4847207098227	10.6571268623508	11.3842474574075	11.5363063536619	11.4971605009106	10.5505607668558	10.2237805400743	10.1632246778628	9.79641476569319	11.8582858706184	10.2362641391298	10.1614486184568	10.2611041066837	11.0883742771943	11.0378749279108	10.3564178851067	11.1286338423785	11.3694552560187	11.0149390659657	10.5858036165645	11.0777583047866	10.9315097066039	10.630994495769	10.8916388208968	10.2843552212888	10.5878838744568	10.3420326477537	10.8911058263876	10.4155500757717	10.8451059788999	9.89770464267758	11.2350958996205	10.2637602103847	10.8813690925118	10.6363508380473	11.9225454767082	9.54195873220132	10.6181938086366	10.932120609716	10.1387731033068	10.8235648269404	10.299423734716	10.8708235637973	11.2068585902214	10.5833441980222	12.0895836625173	11.7366389826311	11.4757788695512	11.9951686549127	11.6420244910623	11.3676178499583	10.4939835445542	11.0096485137694	10.5514920861991	10.9408420296058	12.0762981578311	11.3486635273964	11.6029895586252	10.8930702623193	11.1111737464806	10.9960373583329	11.043847552991	9.6155290345294	10.8469396972049	10.3325181906275	10.4041571422807	11.092082569188	10.301705793564	10.1073711746369	11.8747935862635	10.7917254381056	10.6209903312079	10.1608139779741	11.1710502613651	11.502790108827	10.8663616805494	10.9758222232623	10.1474079936247	10.3317132541502	10.6537486662299	10.9475601806119	11.1749132138418	10.5112591703875	10.9549257103359	10.4334686678632	11.9668462007418	10.9855476677173	11.2962555271331	10.4025640554818	11.2906290160626	11.1747623000451	10.4941297112177	9.74140250889309	11.1053708045211	11.296906438392	11.0525851805545	10.8197335078838	10.6802360411561	11.1749109205482	11.2657559071256	10.9541104432612	10.594441435705	11.7436517630234	10.8574931870636	11.028532001333	11.310629536164	10.5543789291684	10.5549118508094	10.1434862134833	10.9613259238165	11.1386513831083	11.9394992288534	11.6804398013031	11.4633007402193	12.2763163701069	11.2838570308281	12.2891992365816	10.539437375339	11.2735294954941	10.7928365773201	12.1453857725285	11.1488758900513	11.6171046590651	11.4720531029017	10.9808015096745	10.7823143119547	12.4277199982485	10.5477237610391	10.8536618966239	11.1460105175758	10.2824974138533	11.3655460008397	10.7652561329571	10.9189995493982	11.0538764880368	11.067195794189	11.6974382741996	11.9552904906602	10.710823855497	11.598737224223	11.175843027781	10.8541242355397	12.1306204598112	12.1976117057242	12.1782169566924	12.4345986774903	11.8444385079005	10.6724741112096	12.311161906298	10.5938833774104	11.0670693603675	11.665908005261	11.3890673242153	11.5311677645672	11.3021203494177	11.1741045474205	11.0643704096835	10.7067958922162	10.8146267930285	11.1724439913012	11.2300290269192	11.1617696990872	10.4760853475013	11.0415955109642	10.8828999428825	11.913192277097	11.3112362795209	11.8751683571382	10.7837060818617	11.7787890536041	10.6382284140818	11.2945109284931	11.2115289294975	10.7227847499844	11.8122274920317	11.1451862959614	12.3440035709826	12.4238216548904	10.4316802669622	11.0623655349428	10.6979704412225	10.8621678757859	10.6394159372111	10.2475895529812	9.99685258918409	11.4425944469347	9.971131699582	10.529285621193	10.6263735334038	11.1173765815925	11.371411391888	9.64653496542871	9.9064913926724	10.9677792389112	10.1982675320969	10.4494674281417	10.0087122110334	10.6345584562575	10.3586335674268	11.7726829484528	11.321123398727	11.6121244016	11.0449065833238	11.1671437576318	10.9782572463684	10.8393187750421	11.1432594277595	11.3020745772005	9.98667772229393	10.1084055362772	10.5880826877774	10.046128905034	10.5209289767313	11.4805751000511	12.1470946467238	10.7249316099266	10.9809025141356	10.0072613118147	10.2249205367462	11.5236889681743	10.7962611150381	10.4361016248895	9.97692713855959	10.6659718097326	10.1338644981371	9.72782681673727	10.6791431281546	10.7926535699058	11.1525801042795	10.282053003441	11.1572507138078	9.74727312901595	10.1517499528049	11.5637819042933	11.0055791267709	10.9996758661884	10.4050275881036	10.1248720997339	10.9846117957382	10.8319482634964	10.8067947436002	10.5395080534765	11.3039145652096	10.2158520720224	11.3985063041243	10.6996359541745	12.8852737308957	11.1585425312354	11.6128918657284	10.9171753505829	10.8898326514983	10.9718812922975	12.8896755659355	10.5198267814604	10.6932485591023	11.2492879209428	11.6035902969936	12.001266292589	11.3957500243978	11.3482783438659	10.9591589438468	10.4175375578667	10.7168907961058	11.6675133451564	10.9163195634389	11.666287338792	11.5096646928727	11.3028099061611	11.2348357547118	11.7308742066517	11.6375259821003	11.8617995383915	10.8429388642895	11.1507141211226	10.8911690836571	11.1348971809275	10.5116610790455	10.8360548121322	11.3556077976644	11.587152619546	11.3287833709774	10.7454136193942	10.4810362047684	10.5556010900366	10.3698968896417	10.6491073222312	11.9793941728304	10.243443707788	10.6989651311472	10.2816422377179	10.6148932235248	10.4960868463994	11.7076753788901	10.9519693512693	10.9384211617804	10.9614141548003	10.1125637051769	11.6637159079983	11.2891800227113	11.1428789045393	10.5513088024102	10.6218112112243	10.2511910583527	10.3109875302505	10.2828139663797	10.4838019597218	11.7145018926432	10.6549740663061	10.7045862719193	10.3750631858998	10.641346363942	9.79198851171503	10.1361246936943	10.4271603109532	10.3822728170784	11.1696157816042	10.9182786082822	11.7520770137546	11.5169885326373	10.2132413062597	10.6664554693316	11.7285709107453	10.1853959337081	11.1760525813473	11.7381777946417	11.1031529899621	10.9097132883563	10.6367565838237	11.5575988338554	11.3564164382356	10.7245090543057	9.81709730904592	10.3391403200246	10.4262265974804	10.6153576917422	10.0179674364648	9.38577730196464	11.3040291320968	9.90616302654838	10.7986319252962	10.7801879397868	10.3953390149332	10.4694211886085	10.7856454984671	9.89286674709735	10.1420959666409	10.7551727367757	9.91808528112892	10.767239778193	10.3110380976168	11.2375955463979	10.4659153135583	10.7084345210718	10.1603688027472	10.7127984981284	10.9346866773779	11.1593907737537	11.4170813256324	10.0782206870237	10.5533535017785	10.2356430756255	10.8416815218966	10.5772849943278	10.6526545851757	11.6214832059407	12.9857478600967	11.4765766134628	11.6178316471308	10.4266487753193	11.7781285786415	11.6927600184649	12.382437616139	11.0386401590067	12.0255754459338	11.0207630429478	10.0864106899587	10.5339664791461	11.2341665473042	11.0997105844876	11.1963093215702	11.1061583263372	11.6519771382836	10.3658579709575	10.758412915713	10.6936175325514	10.9166311203166	11.144625370375	10.7991364607678	11.0902792233999	10.8106405301549	11.5867695591406	11.8564742439872	10.7586901251932	10.2707937015275	12.5986509322054	11.394444400579	10.4390014542798	11.0132225839011	11.0320896654729	11.1958366118627	10.981417460479	10.7345602110814	10.7541835805523	10.8593722152757	11.8810470916289	11.6629865745634	11.0349479206775	10.9991679575848	11.1038778920572	11.2165470639937	11.6257140934533	10.8809408872486	11.3371008411234	11.6885896229243	10.7249449169295	10.459997738023	13.4820732694556	11.7508157984057	11.9839124797102	11.4326742402007	11.5297555076276	11.4172755437824	10.2350637897742	11.989722672514	10.8436633084743	10.7497018162738	10.3770317249438	11.155112045755	10.3850070459244	10.2784321158672	10.5415687994711	11.1412753158321	11.5517550779649	11.0836547900898	11.6467217597496	10.525604472046	11.9132724281882	10.8409864246372	10.7069167459253	10.5602115724582	10.7311435092068	10.4204628165573	9.72624639034321	10.0754755890136	9.98302400308501	11.2920877975107	10.4617851649201	11.7382097940089	10.7877199636784	10.3947154061834	10.9230558772615	10.3225912608938	11.5428693602287	10.1406235164939	10.0263827559666	10.5583100631943	9.94532072059284	11.2941119653496	11.6863299494532	12.3977300981552	11.1780403696287	11.2689473952905	11.4056791646269	10.3069393943929	11.3202893507242	11.5910368624967	11.8952709237731	10.6766669384366	10.0103806278019	10.142877073526	12.0961806062983	10.8346381873753	11.4378434411638	10.134819113561	10.2494285652902	10.9789014902614	10.5406875687502	10.0929101246473	11.4166407192268	12.1610196343804	11.0782961410114	11.2910248475639	11.6197074896343	11.6213050141752	11.7551707179047	12.0745200330355	11.54630177259	11.3331952532349	11.7426768747687	11.7644238802768	11.6792588780752	11.8596962796725	11.9399039395387	10.8968477710808	12.165295254604	11.4642352243766	11.9581225646843	12.2340963100914	12.2712025065409	11.9815032480996	12.0157068369693	11.416194521145	12.1703827054508	11.973222762359	11.7680749954789	11.85410375779	10.9518556659194	11.4823116532832	9.71810072165458	11.7338945883086	11.6462548302915	12.0632812679385	11.5852652192524	11.2504659303024	10.8363305073854	11.0030047882136	10.1674547327982	11.9970966753279	12.2423722256859	11.7761672803719	11.046236102701	10.4093850091039	12.1471757660602	12.4323325688269	10.3988916957519	10.5884490844592	10.4558487122724	12.4551917005097	10.0421439764521	11.1318019443898	12.5145978993628	11.6861089329236	10.6971422951451	12.2913917578132	11.7442322333599	12.2112382365951	10.9468294423677	12.1463798804467	10.4830371287633	10.2246796761589	9.74005092632095	10.8914088474781	11.1253562470545	10.9246734267317	10.5777029407211	11.9977962024184	10.2093244218617	10.3369924808889	10.4856882598325	11.4762544325852	10.2709625390337	11.1459618853847	10.8506710259832	10.59349307119	10.6453290736637	12.0377282457048	10.2019450751524	10.0780767238473	11.1256565655428	10.6206845623194	10.3181302977567	12.8191153527612	10.5920450457551	11.3135215890481	11.0222260362205	10.7097769056781	11.3074923885382	11.2065799735603	11.7694566857339	11.8302670901247	11.5436008203437	11.8617055853054	11.3907437765659	11.0602772085314	12.1662323521757	11.3006317645035	10.293119716161	11.3056736338349	11.9208302564653	11.0800373641804	11.0322823838736	12.8997020910624	11.4519197191997	10.305976817708	11.3135063604542	10.5854690061202	10.0866591434348	12.039307873005	11.6557622375104	12.2042902757412	11.7563794536664	12.7265997202829	12.6048993648428	10.7515652669492	13.1702343556858	11.3325902171827	11.2847313682161	10.4968304192441	10.991269988465	10.9535859391705	11.748510641684	10.3955954649271	10.7277017082841	11.2647249297937	11.1052468441005	11.4708096211019	11.6194588872482	10.8288127250441	11.5622167921292	11.4645525790592	11.0501480973969	10.9870236787177	11.6722997719064	10.785942456389	10.485690952329	11.4048920898598	11.7692609982315	11.234856592523	11.4145963991869	10.8884256861694	11.3811596977216	10.8620052033827	10.9090670452619	12.7229244340726	11.3125653081645	12.2161517381033	10.8787957190047	10.6125474380109	11.148591162323	10.91406211209	11.9258848617537	11.8635670924791	11.0261431620199	13.1097458198447	11.3898331336601	12.0230137714694	11.2078566283948	10.5528306619941	13.1201114484219	10.6679371895908	11.5958420711213	11.3117485856552	11.100534382325	11.3709989473198	11.5262101031029	11.4813621715673	10.8404785324408	11.6548938562161	10.9691875950307	11.8942653542351	11.6701954553825	11.3686921494465	10.7684666478609	10.5903168061923	10.592273997584	12.0240296415995	11.6504850760538	10.0742571809617	10.2742660178738	11.4323063334329	11.4956861046476	11.1183852376805	11.0532628689226	10.5152814858648	10.1184550894807	10.7998761042804	11.2520175762774	10.4653166024238	11.2039031175538	10.9006573013815	9.97720929863101	11.2211401175988	13.365973022077	11.7958922779902	10.5353448581813	11.6275584225376	11.0709667990397	11.2091775293223	11.0837706230619	10.4699285540342	11.6223080156433	11.071120334794	11.6422751919905	10.5160788194319	11.2966737050951	11.4026619384206	10.7322021560812	10.3420127524973	10.2724778730394	10.6949358198108	11.1722109374828	10.7988997554726	10.7631029413495	10.3725173524361	10.5890815263463	10.4190731798466	10.55566860061	10.173240627445	10.5292682955117	11.1543049610738	11.2885279899814	11.0803256081844	10.9443543542722	11.3581831283832	11.2694426625361	12.1147078933503	11.3140995063547	10.6911394029995	12.384300755325	10.1323444390971	12.253939430391	11.9355979465946	10.4895014002976	11.0742389803559	10.4949926498897	10.7528948719514	9.53934024413966	10.7633404967987	10.0833662396132	11.1129796089488	10.5746105763167	10.8278091047732	10.4262154867967	11.6491467683259	10.3905842689194	10.6552391571516	10.4647488263597	10.3668686141448	11.3795814212041	10.2932596162334	10.8349364373366	11.2046081189789	10.2165111265172	11.4248911619412	11.0854193728553	10.7261198378074	10.9190957774657	9.96102962234327	10.7669098822714	10.4104464785836	10.1304321836697	10.5308157197689	11.5581825395083	10.9600479532814	10.4918677383353	10.0999579103891	10.7171261737889	10.9401119883167	11.4545366922721	10.4405042439276	11.5507801355044	10.8724125845681	10.8457758178172	10.5273204342397	10.6886846827633	11.0751280073253	12.0894949201233	10.2974739732939	10.5782993861057	10.7108487675008	12.1508425402193	11.8712997071241	10.9666743791719	11.8897933751209	11.1001947585255	10.0021878379745	10.606710110553	10.7092167681081	10.8909183577285	11.4232412247824	11.4811330460412	10.8412892200346	9.98801476958509	11.8873521225591	10.8959144193253	12.1375027494162	11.1698523514768	11.0672999331121	10.7473021628096	10.8420078375581	10.9655995258748	12.4426329553708	10.0727462969007	11.0310496957692	12.4189891630819	10.732328617361	10.3822870013057	11.5562255682252	10.2290194019107	10.8060409858309	10.7005586872437	10.8036587160405	10.4435573881113	10.7434675317384	12.2906026008907	11.1245988008559	10.6850365604021	10.9101720213273	10.7187036669099	11.4345868254433	10.9359136579754	11.7424103848193	11.0604810996322	10.9579160659052	11.5938596877963	9.8355121885966	11.2825787760407	11.9065293107784	10.3480249301019	11.8643175264171	9.69998166499951	11.6208330306319	11.2690371809927	9.93966761540115	10.0656087925505	11.0232150518086	11.0630662772406	10.7467743128216	11.3446680485293	11.556721685159	10.4929590749787	10.8032345722406	11.1868186744344	10.6281832094653	9.74761111708506	10.9144417203898	11.0232585328463	10.9263107791263	11.4134931427443	10.2505549978441	11.4196618199216	10.654197204721	10.4458804250945	10.5651158485071	10.7943633442702	11.4524495202482	10.8994656199291	10.7341170323046	10.8993568791802	11.500937359814	10.480068537476	10.8598146910911	10.5061680270522	10.6427039454657	11.3646240307565	10.7327487421177	9.98669066137547	10.4714237789273	11.0820608951742	10.0614002904813	11.3956192769746	11.1351712244523	10.94292004644	11.3489243038653	11.284003830105	10.8976829969746	11.5271378509544	11.6970270911776	10.3319520614784	12.0270436865977	11.9361507663487	10.3435731147493	11.2797419390916	10.4926651425086	11.7315907828566	12.4739828338124	11.0490967379871	10.2048767542539	10.7662543956862	12.5905875298185	11.650846625599	11.8171412124521	10.9924218487368	10.5813503304985	10.5788548488603	11.0445260253031	10.5853559743203	9.96010923222523	10.9638608911419	11.22401377944	9.9998999482441	12.6245990208973	12.0268449713278	11.4892118997065	10.5999286451407	11.4411707258117	12.0122641721959	10.9486571531256	11.286008844527	10.7602115955723	11.9240058425362	10.3806236937356	10.4405762166936	10.0527126858702	11.3620697549582	10.6572784337526	9.43303790357596	9.98833154643229	10.5777246040563	11.2136526647696	10.1849769266127	10.6413733497485	10.8780626956126	10.2641060855217	9.90778137063879	10.666448687721	10.1571817024132	10.3229480946341	10.125539482463	10.2045709628048	10.2333479509783	10.159604331557	11.8396207843367	10.5050252136156	11.5493645713232	12.5473773880345	12.8487061975634	10.9832372559009	10.5562760991696	11.3569036911909	11.2340149193303	11.1705352535656	11.3170795883465	11.2149392059093	10.862162100568	12.0799552279533	10.6643398165761	11.3519889911565	10.9320980524681	10.1684637867244	10.6585420051393	10.6041326206526	10.8383189091837	11.4553277010474	11.1774423867554	11.6127424090494	10.9085984666097	12.6718705740288	12.2157400122441	12.2737577371054	12.3875425380631	11.073965022506	13.3275211450155	12.7782535532698	11.7583157942784	12.7933698294977	11.9391972849629	11.5950632435661	12.3614609900377	10.8394164634607	11.2471882538197	10.2607971282717	10.2058111679736	10.9477426858072	11.2564061552982	11.1857097110371	11.3860566053173	10.6894867878264	10.6456046790035	11.2559959087071	10.0374455560615	10.6236013915525	10.9990826515313	10.9544288880709	10.0522471180381	11.1285209887552	10.3849533676298	9.95279483385207	10.4354163976586	10.7829029579521	10.6531727200417	10.7650935815867	10.954936193953	12.229428256011	11.274484321266	11.1486678100892	11.2128742609196	10.8240080186469	11.3978542693138	11.1424578594257	10.1610810183449	10.3399668062899	12.3925009838893	10.6165036588622	10.6623343360809	9.98690217558242	10.6794025137025	11.73741845521	10.6142091441845	10.6396577933727	10.834721950841	11.3394346850718	10.4135316717359	11.7300989156004	11.5207308383117	10.692329302484	10.9524279655373	10.8886378124079	12.1475896299661	11.8086485053701	11.0079314730692	10.5065708895817	10.8482933235745	12.1937579610266	11.1673724433503	10.3306933831647	10.2224334406451	10.6418386814004	10.6592797998273	10.682172331918	10.424673683562	11.7814830668865	10.0934615425793	10.7952951150849	11.304457451372	10.3676307493688	11.1101121362455	11.6315540269065	11.0319555891225	12.5999831415607	11.4241346275765	10.4732073191212	13.1937990970896	13.0425200473632	10.9074676904229	12.2447147242571	12.4315431051479	10.584396892448	12.2835666889268	12.3043671933742	12.6883473889086	10.9410925608319	12.5831117833301	11.6115836634746	11.2276563329577	10.7482452695012	11.1806349574226	10.21365798542	10.8532028486578	10.458311406373	11.9703970521589	10.5114989823885	11.0142558720743	11.2001657105818	10.4802975050122	10.5536552341006	10.8092518982849	11.8344829265755	10.6382570794199	10.724815055145	12.0233941934461	10.9942656179488	9.67082521335903	11.4635275791199	11.1128453031193	10.181734966992	10.9466458546085	11.3231503487333	10.3264970472489	10.1435808879436	11.6671067702612	11.2526165641093	12.1090004064967	11.61831922648	11.9959397810784	11.2196111316773	10.8364382553058	10.8386424907319	10.9733484568863	11.5651038151279	12.0219423290305	11.5242965424484	11.200820766312	11.1447432123847	10.5195290373964	10.528020877156	11.1521028724998	10.4490618308775	10.6449770511354	11.1268390049594	11.4791406749474	11.8980956635665	11.7999439487208	11.3895984510771	10.9670351801309	11.2442323923769	10.9828409009672	10.9333031137031	9.4734994940288	10.431707356783	11.4708523477764	10.1058312808187	11.5506338394598	12.9702613579232	10.1206469954886	10.5544804500704	10.0105870177892	10.3244552054978	11.6170348461229	10.577550398654	10.8963248427944	10.0775106265885	10.2145240467662	11.1860228475202	10.7031619946209	10.6042230387639	10.420006849498	10.7621156460057	10.3131522120646	9.88721639675352	11.8933887095826	10.3550289701049	12.1475635304792	9.91618530283118	11.5792097434842	9.78409316333367	10.5802293066309	9.94564450152925	11.3990364441788	10.2992605379761	10.2424818695431	10.1294830857181	10.9174113841895	11.1936937101977	11.3187017824762	11.5801548632609	9.90984079808664	11.8060471520339	13.1420651660484	11.8589920515773	10.4106581793669	10.7141003643926	10.8235195637186	10.6258918659276	10.5837159708231	11.7540101163503	10.8448673734784	11.0028194882129	11.4024529002294	11.1661613275741	10.5487601707195	9.9539810751755	11.070748465211	11.6719642625002	12.4445075854598	10.798048255104	11.2432675398925	10.8199074658789	12.1802864402816	11.6401713123599	10.665881426994	11.4502296444262	12.3501993334087	11.2932261154626	12.3262311301934	11.711604965514	11.9649069263502	11.9678229221917	10.9284393885239	10.3603199751881	10.659743948717	10.6238114946839	10.9228234997276	11.0209451619229	11.7156279575053	10.4200730397632	10.2399971720201	11.83824483513	9.78779608429392	10.0322156883611	10.843966621885	12.0013842841497	11.1164106630112	11.3949260230174	10.8621905136098	11.3041786613471	11.3627554794955	11.195775477788	10.7972701498732	11.5123271048234	11.0831988248341	11.8139632999897	12.2130431810262	11.3922465700227	11.5123160898886	11.2483060543447	11.077172148199	10.0881291132463	11.1019368309933	10.8268460975553	10.5485081221874	10.9746265039062	10.9198762749505	10.6182894207559	11.500301735806	11.5289973261026	11.7706005677051	10.8092768320932	9.84999249061677	11.3511705705052	11.7924849827524	11.3124275877253	11.3138872057033	10.5985726959043	11.3054442099728	10.2886436277945	11.1778040897414	10.5071514266341	11.3982663108229	10.7727224192141	10.7464915325398	10.6922046090432	10.3051710272236	11.0767327440305	10.362992849687	10.2899791971007	11.3728666034977	11.4471727476332	10.4574505406209	11.4523928684294	11.4139216293917	11.420678809582	11.1384623768466	10.5541416476117	10.6190580026495	10.6452846127403	11.5159927167001	10.7611549797867	10.9260237570187	10.9365278252591	10.5327867081485	10.023930644603	10.313876342784	11.564781146338	11.6731585291381	10.1611474188922	11.6500630051794	10.4378506266027	10.3441671221188	10.5771580687226	10.2767129115366	11.2607715380981	10.4163350625012	11.2851979199934	11.273785561092	10.4666756388964	10.6211077009231	11.5688770687011	11.4666503849554	11.3452109544386	11.4710763731156	12.1468924304117	11.3047126921059	11.8483641307034	11.1703026945226	10.7320435464306	10.6016134301356	10.853504588699	11.2225159381143	12.1971627344984	11.1997529371913	10.153306279402	10.6955223435015	10.0133079980867	10.6948186540133	10.8199811714541	9.90714163823581	12.7302715855178	11.0087580465317	10.1997800463733	9.89547859869537	10.9609760306006	10.569943864212	11.1544018452082	10.4540902682125	10.9052826765553	10.9421447569425	11.0184960164353	11.2807199627937	11.2617698491275	11.6694852571698	11.611807589709	12.10670066853	12.2367573672897	11.9787514165797	10.8328219319735	10.1855153212364	10.4581338937388	11.6192328029061	10.5561941562987	10.8989091221957	11.039854367785	11.7941256091745	10.7279495413879	10.8730435416718	11.7310232587694	11.2261672279024	11.1836643205333	11.7754808500309	11.3251605739363	11.1947751628301	11.179591601489	10.9658190523966	10.4716668308573	11.1177089099841	10.4560736636494	11.1235539467027	10.8966767813493	11.0167632949531	10.5445778174212	12.491111045406	11.1406371371558	11.0510385831132	10.0990971763471	11.1814324921209	10.6292733867407	11.0269931157007	10.2929521539774	12.795607752355	11.4181250527074	10.7846491220779	9.82043991454109	10.9567046356707	11.0369214991806	12.0149855138457	11.7993852880664	10.5103719800414	12.2189026973136	10.9086411591176	11.3811452329921	10.3386326784851	11.088263016956	10.4850414222711	10.7381699347487	10.5523177513062	10.69620239067	10.7952861105214	11.2517199887995	10.4608938766128	11.3311222040727	9.9656893229017	10.7649548053996	9.94470085109307	10.058810363963	11.7267578406155	11.0923827905953	9.18087435018774	11.3219448467137	10.5412230584148	11.6267628071496	12.0183492428984	11.3074015852227	10.875827300447	10.7611766636769	9.7944015999636	10.7904136170024	10.2104060593342	10.9656480801115	10.4012432426994	10.6264680306749	10.4185188482319	10.2682471511903	10.0417671854586	11.310129658823	10.6939891793422	10.5739773373702	11.6660284618658	10.9290466076572	10.2869575275165	11.2869350621546	11.4864640808931	10.0563377043235	11.1692295698034	12.3951923485527	10.9272338147964	12.1334768430602	11.0711060227379	10.47113882775	10.5123569768118	10.2818594088859	10.6634699243527	10.2283910177502	10.2345540412408	10.5365713806993	10.6031128819253	10.8306981727052	10.3522087557748	11.336184741863	10.917977718653	11.4802316173751	11.9412036587554	10.4508740097576	11.4868984679797	10.2250455689759	12.392812528571	10.7525997413642	10.8446863850084	10.5406891865525	9.77212674693291	10.7820118700155	10.2995863467596	10.2406823314102	10.9310971203305	9.59363113148568	10.0595224656672	10.6667149272902	12.0756014392927	11.0758429094142	10.4749986596293	10.7132491211651	10.3805927979851	9.80397464978152	10.6447804855042	10.6191789139125	10.6495779642036	12.0648504963136	10.0230241280525	11.1070682267316	10.389223832714	10.7230841808809	10.1902260960889	11.0067835969189	12.2728909342063	12.2314051860302	12.7938613702305	10.9413618137956	12.3606387359773	10.9363229071301	10.1495623295309	10.6308311722308	11.1444444846522	11.1399681252069	11.5961036704017	10.3092532201828	10.4384692893014	10.7786075732328	9.80002507856938	11.2430074488253	11.3386308374591	12.1344281783946	10.7265161951729	11.2711096639373	10.2600944092429	10.6016816014325	10.0803547698271	10.9573066350183	10.2168132159695	10.222610037828	11.0981081234888	9.89634294900713	11.3366134240904	9.96913177068793	10.8163178846836	11.0154495009868	10.8128635882072	10.8024819002188	10.3184697794775	10.3987974844797	9.92938937150402	9.8406220267386	10.1442193054269	10.5025519387602	9.73135860320821	10.1482659478056	11.0398995656769	12.4300172822974	10.9098890447795	11.2383776016479	10.1902585658818	11.0392155374268	10.6914343714939	10.8597056130104	11.4766139657789	10.8341826418689	11.2720057762878	11.5343619777791	12.2427361988387	11.4845232184449	10.779607905667	10.6420157710481	10.9788019038227	11.4057037074408	11.711911200256	11.8243928881703	11.1275953453474	10.9013778231155	11.555767238431	11.2381213362535	10.6207305190255	10.3694036115988	11.3204937922278	10.9603536455704	11.4515295185961	11.2069777256246	11.1103855734418	11.1397467645121	10.9838090735871	11.5434205818955	11.642984525585	11.4188918708799	11.3802776808267	11.3119606479231	10.5372350412421	11.1575822228767	10.4994814886196	11.5888369806385	10.9396941435773	10.2506155088487	10.0624039219737	9.62760070711961	11.4336611278861	10.3550591507723	10.5063843712113	10.4919470619384	10.2515642750394	11.3202375476692	9.68832039336183	9.75666789637859	10.2124618195105	10.4858740307065	10.2460225248081	10.7197070108113	10.7763488744544	10.9105019862385	10.6916626434771	10.7986642984251	10.4965822811279	10.9034506584583	10.383602385026	9.79913978315612	10.6750497991662	10.1599931730914	10.1572950892024	10.1885942349437	10.2047221436757	10.4272657367331	9.94750164896649	10.0641707747147	10.3502217759813	10.2021253994689	10.4703142625462	11.0248840618892	11.3432096272353	11.1071444117919	10.9510259762066	10.8037582445238	11.066243532156	10.8782335700095	11.5238512036388	10.8031857337072	11.5879960036769	11.304938015222	11.3635531221982	11.3639798067324	10.7433139809392	11.6901291945547	10.6679113652254	11.3459461773179	10.5932750120575	10.758583077805	10.505805150616	11.2872853267794	11.4904466085547	11.1126423933062	11.2644255643814	10.3307898797019	11.5138508256235	11.2514055371572	11.6902534913645	10.398600825991	11.1502523776029	11.02883236342	10.7573904214222	11.2063897945329	10.6228590392107	10.3647188922192	10.8622619413153	10.6137684474446	10.6052375392352	10.2471455641731	10.6970166199956	10.5506657557605	10.3719865750006	9.99516238263821	9.99455286678263	10.2436696790785	9.78311685213617	10.3688797530393	11.0832470595853	10.9241889610199	9.52597941833817	10.2826103742386	9.82226500937535	10.2807927405606	10.5005217713163	11.2405695224142	10.6686025586174	11.704280715252	11.1621311817432	10.6030406438216	10.5518329454046	10.7424800761549	10.6701597991213	11.4540182949411	10.33196144322	10.6105437828996	10.8590044730575	12.4627678287726	11.7460659374452	11.160217944556	10.557948330575	10.3425249645789	10.2375969433626	9.93254803089304	10.9756164583457	11.1389700080462	11.1426823078497	11.0165524296143	11.5890023683257	11.3402879381127	12.0328530272983	10.5557146118788	11.4955463856919	12.4191983757582	10.1182648403458	10.5890411635323	11.1904379094911	11.1108768089314	11.7265072069708	10.2859672555983	10.7883723707472	10.4585210639913	10.4556687307549	11.4925625719526	11.2063725406621	10.8498666138842	10.9828028415733	9.89618835277529	10.4687331237208	10.6881778387022	11.6995018844394	10.4458877498653	10.95504885355	11.0233673217589	10.2321121921477	9.93703002973677	11.0085882216732	10.556944525889	10.60196209978	10.1466616645023	10.9147944162864	10.4410998549162	10.4969267315216	10.4072719931407	11.5695993571321	11.6250998804934	10.7170956910993	10.5736065002795	10.1206755567288	10.3213668211182	11.8191367251143	10.5511257219353	11.6716299744471	10.6158226787969	10.5958468242221	11.6996796505191	10.7441351178476	11.7349213190875	10.0224684464745	10.4405956640789	10.1742863494301	10.4237137020359	10.7398498371883	10.7165010963791	10.0035582905425	10.301427723836	10.2941251378552	10.6027512641924	10.5702727310723	10.500618597259	11.3546856324554	11.1389025394037	10.8511399821237	10.5681741746112	10.4594128541366	11.2748988294627	11.723336628965	11.4765936918299	11.7778335579951	10.4736022135977	10.365199676426	13.174614154722	11.1030290716549	10.2130053371061	11.0910593897275	10.8405702488949	11.2304439056472	11.4605496308688	10.9834475069712	11.3076155499358	11.6127848441057	11.1593273371533	10.6695470466344	11.5326844700946	12.0325026747613	10.6869048062231	10.4922117736549	10.2513956243943	10.7433431192012	10.6770406338787	11.3926253173422	11.1334305843235	10.3847450336309	12.1120907330333	9.65343499970291	11.0224652324351	11.7762127773513	10.4480568799887	10.7206796130281	11.0827774454168	10.653434205125	10.1374947633351	10.591201444808	10.8571603071732	11.1647814309275	11.383580839452	10.9081050391507	11.4838818579275	11.1653194278609	12.1807012753598	11.0092283616968	9.7188185626566	10.0565994901922	10.2167733834283	11.3336440598669	11.4055642641474	11.5393120520443	11.4906940904953	10.5945192887789	12.0271022655123	11.3068525002671	11.1973359458082	11.2126394223105	11.5880891501922	11.4786455208799	10.6232641934207	10.5658526534269	11.8638107157371	10.7970026481067	10.4596083707845	11.1106040384721	10.9966132340944	11.8183164710427	10.6264722289052	11.1839933294259	10.5120178440318	10.2434287485091	10.0437236293511	10.363567490071	11.3174073763035	10.9160149166363	10.4236331303241	11.0048362286673	11.5068333699115	10.2583309103117	10.8234474825127	10.6209016208576	12.1563793019592	11.0234300391533	11.0747666203076	12.2768822283574	11.7954295405353	10.0668143880624	11.2967371252212	10.8862862830675	9.93189245100657	12.0986871906704	11.1787772384105	10.4116470849994	11.9695954311938	12.0863162503583	11.0276875433838	12.1399371640421	10.8732950353316	10.5483478481586	10.4921377455041	11.3744617908701	11.3936064178918	11.2930073530622	10.8994491496766	10.8330090223138	10.7289498767941	10.3655578652739	11.2264632986284	10.5520450001706	10.3710361738299	10.9753903723643	12.2167751533479	11.904203240759	10.2705832668807	10.8402822588289	10.2947461267567	11.3470770449226	10.7261734791906	11.2548990401846	11.2327440581807	10.8845366206525	9.98035299803115	11.7439776172806	11.6111034002169	11.4976495370805	10.3682972310654	11.1762223274767	11.0943100601441	11.4092312349661	11.801078679737	10.8285022904413	11.9146688053687	11.113450901313	12.0259599042814	12.3062923294977	12.1412539686979	12.2756872423167	12.1741793948866	11.3864761014592	10.3638758979903	10.7653630484275	10.3664265068119	10.0532111579056	10.7185731145179	10.1738012730064	10.2099904049543	10.5290794769607	10.1934888022346	10.5017521892475	10.0068895182351	10.4636361000368	10.6135248549467	11.2981151489984	12.4613241521397	11.0137846323599	9.82429733894788	11.0704551311	11.1573522438375	10.8748915761425	11.1679224911734	10.8936532973521	10.6198771861263	10.3490693660953	11.6645318351772	11.6076315597291	10.7552887046456	11.0195682001622	10.6508579333936	10.9850047326667	11.4342590021559	10.9568778560233	12.370879865634	10.3718629163253	10.4482739443803	11.5508054907186	10.8568077610103	12.0843165858845	11.1590655999899	10.6051173425096	11.9636706380518	11.2210100994835	10.7203477080754	10.8927581689669	11.5924995106725	10.2154490655834	10.8403541982895	11.0355388642441	11.6096036687527	10.8938622082331	10.9848410727837	13.0609948700197	11.7186003075405	10.9715189840667	11.3555066028273	11.2262916944104	11.764887331205	10.8150271792668	10.7285733254987	10.9706967543026	11.0170639982178	10.4355756341551	11.5208283968816	11.2672074389368	11.7650142159565	11.752939913011	11.1586429322511	10.8988839209	10.5019821093464	10.4432208810431	12.5449237741976	12.6000803507522	12.6794599036707	12.5949334397562	11.4431590061728	10.6310434154645	10.8653722191761	11.2880178479118	11.540792899611	11.5505301187824	11.1564350689876	12.7494084891307	11.3592409353554	12.1744174353801	10.3149989923576	10.875877837005	11.5858701885989	10.849578665468	11.3458905210476	10.8127057919977	11.2612831561074	11.3895350236264	10.5405166434555	10.6901538503038	11.222990373837	10.4397787125447	10.6913785343402	10.2456605865121	10.3853640104757	11.4047542680299	10.4748656081608	11.6531176035797	10.7024591200857	10.4047427812438	10.2954546934508	10.5958586228017	10.2851350792966	10.3843117370708	12.0554107657231	10.7964687955939	10.1536282461598	10.1661338213238	10.203299616307	11.1495306346415	10.1932408295923	11.0151027858113	11.5041608090195	10.5022402901071	10.1549297203761	10.415198483124	11.2532093204175	10.1695806858055	10.8110345749758	10.8693848291045	10.3121856142172	10.8065164924444	10.4377738049064	10.977845337467	10.6422358638738	10.7851114267798	10.3123195305974	10.4558721845753	10.7062672196711	10.6557715592958	10.3931182109144	12.1821895715891	10.5441089140483	11.8900131877604	11.6979659484655	10.7194108539199	10.9207487748022	11.0716729149567	11.359717714761	10.8682818437716	11.1830721430427	11.7046427660574	12.2528024542694	10.455515871184	10.2056093388884	11.0065310060621	12.3412489925214	11.5613995712882	11.6392400802669	12.9367286780181	12.4164705523445	12.422951834585	11.2917881317686	11.23371190012	12.1005249423661	12.999831859674	11.999668853193	11.8583603892716	11.5121816655947	10.7281051905767	10.5041177507069	10.599691395321	10.3893988340894	11.1932190974993	10.466897911339	10.6799194763445	11.0972187195107	11.2086726788384	10.3723517861474	10.8672795232508	11.133072425301	10.4659929049659	9.60896798008607	10.4709848030052	10.7252025896828	11.2739531102951	11.1895030062925	11.2007855714749	10.5096332456307	11.1484464075024	10.4935284444243	10.84096232263	10.867435366707	10.9187496764309	10.6118319439033	11.2907258120876	10.8396275836166	10.3682677596554	10.8225986699919	10.2800643176977	10.9660975958011	10.0567969530003	11.9086267320783	11.501349546945	11.3953167032845	9.51653812773127	10.0387153596348	9.84631218630256	10.8923705716465	10.2656752045572	10.6124756063709	10.0206143172096	10.9872504158094	11.969095380904	12.0364457576534	11.6974905672172	11.2728824086886	11.7153699227609	10.8560826629023	10.2497426395403	10.91865068467	10.0481602089645	10.5164494915382	10.3503891893064	10.9258630189802	11.4367794350703	10.6925162546005	10.7035863900256	10.6646362877389	10.6088559409031	10.5291243567016	10.6140573884	10.4247459457055	11.038938393845	11.6319362886064	11.3230041779075	10.7291275999904	11.3988395656747	11.3544790805619	9.76942666539249	12.3517885113184	11.2475080447115	11.3540365917607	11.3019047157393	10.2653275204263	11.6026517422868	11.8420855763811	10.9534920317799	11.2051219226145	11.9095314015532	11.5887331540682	11.2050634533692	10.2519111949836	10.3257298411529	11.5797991511471	10.2811861724429	9.71018659546606	10.676814044517	10.1484317477894	11.1005152337989	11.5651627005271	11.8025604065167	11.7905096414461	10.6272890370997	11.013900790163	11.984004232388	10.5703003325323	11.5346041594215	11.4713510735685	11.2089752035256	10.2982424032393	10.5965015551961	10.6525605625715	10.5972174827632	9.98501428233162	10.5871328588847	12.1009415361033	11.1870865153292	11.8364396018066	11.6363691415475	11.4922286717328	13.0699605573138	12.605732636029	10.5631589149685	11.8786808791683	11.8775081274774	11.311435868489	12.3543549481833	12.2729176744515	11.3011178711996	11.0838289101674	10.2731043412709	11.0826331124784	11.0281548538719	11.4388880628515	10.4913470805367	11.3568218959604	10.6287014165904	11.5327498604929	12.2260341860901	11.7792704905162	11.7744945231062	10.137880132467	10.5720713244414	11.7837152400259	10.0609520813117	10.9694022065743	10.7340803296229	9.90996300880486	11.3912402753058	11.4549959582384	10.8156791975846	10.8959497652423	10.4465058768402	9.94844923858587	10.6602476634757	11.9100655223198	11.1351915577238	11.0365594189844	11.2032753079476	10.9757490140461	11.4537154482555	11.4791422201853	10.2797249226023	11.0496289369204	11.4534880026906	10.7739200775307	11.1846908568629	10.7974328267221	11.066455396464	10.3355034271365	10.6941374309911	10.0764849715389	9.99369956098441	10.4806284678125	11.7264743356858	11.291782307927	11.1168292722558	11.4385451090479	10.5735389644659	12.5074232912915	11.557285242209	12.5783587110211	10.7982919717885	11.4973568851846	11.0879573268041	10.7481368777672	10.9327493121633	11.6624711179141	10.5757289663129	11.5845499350725	10.8826288838385	11.1941283748232	11.9570308461173	10.6946896657716	10.4741039948214	11.4310318439489	10.7733791154714	11.4728561788489	10.256420001371	11.0113188857499	11.4295965940901	10.4034189019302	11.1244935236815	10.9221603177483	10.5961406387629	10.9948146141344	11.4136760854676	10.6090005563432	11.0831799766143	11.0339234847839	10.7282538234141	11.4448220059716	10.9334494408696	11.1440838308728	11.6827987453041	10.6882093836144	10.5748003080748	12.1783209457477	11.9923149428433	11.6794767828553	12.1298313022934	10.1413892244982	11.9022967258972	10.9983279978965	10.1307017056007	11.1506575327059	11.5405235638941	10.5189282453614	11.4128969781065	10.5923985370609	10.6202041937545	10.5808304711399	10.5398433045092	10.8563997299674	10.9758338468716	10.5558583054414	11.0525118978143	10.9945541924071	10.1995182623939	10.7174435748715	10.890034942602	11.1730866008896	10.8108852498864	12.2833589722073	10.6772544280069	10.5007737920826	10.8877736271007	11.9376068440736	11.1626232681649	10.3635030206404	11.3363269394737	10.2914231046514	9.95411820836591	11.25534806284	11.5606172288765	11.6929422092016	11.7456194887048	11.6489568382494	11.0313738822281	10.712873704746	10.6676375539927	13.4536004580363	11.0062899614569	11.1956527396477	12.4122781157122	11.0928235394451	10.8431838661868	10.4180653920837	10.8842496333559	10.4392892751804	10.3977084740473	10.5052120921613	11.4974029494436	10.6503843672629	10.7107448767183	10.4859685463051	12.5887289426384	11.1445965296945	10.4220138430388	10.1530294098827	10.2335789922464	11.3043717131294	10.0576244211261	11.4130967873929	12.1814118382644	10.7629877042542	11.5368246153452	11.0024915428024	11.4084041790958	11.3405718727466	10.3242547774198	11.3018721589971	10.2197994096405	10.0472892086052	10.3564457067639	12.3350301196756	11.4769969010234	10.4378914027597	11.3257542871414	11.7985927562541	11.3948281769508	11.3631457296526	11.6623356139746	10.8735389275569	12.0705430582412	11.7894858790907	12.5527364973299	10.7631608532583	11.8990568896218	10.5177331619385	11.4183154918859	11.6044498131566	11.2802538563721	10.4374638557835	11.2877742902907	12.2364229473938	12.1085195229446	11.8536876185374	10.8552266868227	10.3444012251052	11.250849998081	11.0246529821408	11.0500749815634	11.0635205507171	10.8041264937895	11.1369196611014	10.5114634106612	10.351293942187	9.92666412221657	9.83327713126043	10.2928791378871	9.67813529025354	10.2708486906509	11.0043378270861	10.2240650838116	10.6717700126933	11.4385675717393	10.7077440986186	9.81474913765257	9.91633595433151	9.73203253579164	10.3370431122723	10.5923997976332	11.3945438463168	10.782505616646	10.6328054742548	11.1605849116261	10.6294027555227	10.8923164218996	12.1735221379104	10.4028043214094	10.0392329933538	10.7544657701775	10.2328694078158	10.9558819251347	12.0018634796449	10.7535031008874	11.2338251944991	10.9857808866493	10.3637235313568	10.7399906428774	11.5829360227076	11.2206016248119	11.6362283299106	11.364445383745	10.9492427931474	10.8247322865022	11.2005683134127	10.1601325534072	11.0445581870952	11.15939949839	10.736483563513	10.4439648831207	10.9072774704461	10.906796092264	11.9779007228666	11.2027172026704	10.7288506407941	11.1636889868547	11.0434188873238	10.3985656692665	10.9061133166697	9.96038995880421	10.4493187113757	10.7142785958683	9.95562665746878	10.1160601626144	10.2907270696988	10.6481091822234	10.8574797992992	10.9990433642978	11.2428299485798	10.5548124601457	10.6542600175386	10.4872230296008	11.7711195179245	11.657191880095	10.8045364852555	10.9717386210646	10.4167569018062	10.9420708277456	11.6911083771533	11.2521544245242	11.0659627787215	10.5147154865662	10.96313634029	11.0451336965559	10.6463026054321	10.5669346201791	10.6636136373818	10.441871097829	11.3281742173319	10.1464176804986	10.1132189455936	12.1139109889752	11.2018525550804	11.4879585238835	11.4391974462714	11.0353277219545	10.3524746032047	10.9473520410836	10.4826475592051	11.1105300072	11.5229325607374	10.8920182692486	10.4532450383199	11.0355388210059	10.5872003225421	10.8516853859928	10.2550233755788	10.6779199739906	10.1732398784424	10.4042889894283	11.3622979430915	11.4452962940982	10.9827596915191	11.6185217423631	10.8620982566037	10.5557099841362	10.8932941897986	10.6020466920145	11.7623444407717	10.800788154993	10.7642092621427	10.8287020503361	11.5594251400687	10.6032898763674	11.7443092413249	12.6489047355844	11.057649117499	10.0201748907274	11.7317410357911	11.8946876942462	11.4274763222325	11.6668604928824	11.0245541623056	10.6834128847144	10.8620842017659	10.2061166574159	11.3635239862228	11.098149934893	12.0869114312489	11.8037753076047	11.6964853925233	11.6263982560023	11.9438587203067	12.2493579555121	12.0800456938934	11.6185923025451	12.1421985223889	11.6662036472421	11.9753430098588	11.7516047736362	10.2664441234971	11.3224590528916	10.6842057581632	11.3854395906636	11.7163791294334	11.2385607817354	11.4396893062026	11.3708989902444	11.6611305506544	11.3217335627901	10.2165204568395	10.5306505106921	11.8198810994778	12.2691698429984	11.3862527702938	11.966963497921	12.0338377919376	12.0064889845341	11.7046854842795	11.0912700375737	11.7814339077578	12.6696421416146	11.9450302399206	10.9359369772088	10.9186660261537	12.4091108938782	10.5560161463727	12.3625557651731	12.6830996239502	11.3227464897783	12.5850035394809	12.2182195510481	11.6988839647871	12.4597896934313	12.4209785661592	11.9800720226902	12.1521147036114	11.789353459578	11.3380384724502	12.0545001131055	12.2078428512133	12.0827790917657	12.1956592088098	11.9486406812487	11.665810590479	12.2987996707438	11.8229624846623	11.7140244556984	12.360765908962	10.7015798607421	10.4956302105706	10.7184884162384	10.5502511601273	9.98331055541703	10.5402910540646	9.9221161306544	10.3150131039801	10.7995594863106	10.1292022564273	10.9263676308548	10.8152958139873	10.8801133694832	11.8150316987822	11.6490864807185	11.9488121154476	10.8615538413048	12.231535906115	11.6574613474197	11.9477293024656	11.4150211129361	10.7780843146916	9.90489600250411	10.2068437334676	10.3982643835147	11.6854128830027	11.5031801061844	9.90366464459815	11.0558834688015	10.8021482102879	10.6016709447105	11.1247914522171	10.1571077639517	10.5827819685261	10.8351074755074	10.5183949382484	11.1128390519163	10.4997266713543	10.3964514958895	11.4637614435383	10.6520734010049	10.2440282557451	9.26791156659408	10.9112658022246	11.1393269229537	10.8012754022854	10.6896209939745	10.1127085274771	11.2635243905013	11.0526109332916	10.5570175135367	12.7836198725973	11.5016026640827	11.1451556693892	11.9913004864688	11.8172182877117	12.1285608674761	11.477689966164	11.2792891620956	11.7497928570597	12.0962337914865	9.72356575852663	10.1563410569898	10.5046703050734	10.524569666963	10.4414430914411	10.7594475883142	10.9185560292025	10.5396203382055	10.91595408792	11.2570895926207	10.3466113143713	11.285942024229	10.7281077035948	11.374787979986	10.7428752503448	10.8210803033829	11.0007381771299	10.0778689924764	10.4580108826811	11.4288354644744	10.9907154503744	10.4346477515622	11.8127766530431	10.6485243961396	10.8683038777061	10.9313632591701	11.9065752929234	10.841497885191	10.6347343575924	9.75301828449142	11.2821624124832	11.6857746715903	11.3371065291307	11.3276812445802	11.4909195213145	10.5038054795455	10.2155861603107	9.97477975854545	10.2904633900692	10.4785481263173	10.2417679436021	10.400606676015	11.3138918172798	10.4251932544481	10.7621940707043	11.3154421067247	10.560753072022	11.0649050019575	11.1093462801333	11.4698764535323	10.6358899387073	11.8807534267837	11.1173694374542	11.8778323887872	10.33950879601	10.3245983962513	11.469121518748	10.7775942276619	11.2338294675719	11.1479628280713	10.993691258656	11.5512405116569	10.1401587478849	11.1861714484698	10.4112073494119	10.5044538000515	11.7180837840966	10.4456379640648	10.9646061272241	10.684320668287	11.0312315825285	11.9846413037411	10.3418484741972	10.5374489382685	10.2688231774353	10.2508165536537	10.68122309394	11.5846402122107	12.0756128345241	10.2350492357828	11.7822716313888	10.9380913627022	10.475964449528	11.4145865896472	10.455280054756	10.5300167844541	10.151278319097	9.89717968998407	9.94061215502097	10.9640892903136	10.5845793974905	10.3568909961754	10.6066592534484	11.6716835562486	10.509999208172	10.1348169764453	11.1254440625364	10.5391481699458	10.5355553955011	10.4848920804964	10.5845898622369	10.2287272596185	10.6771899784362	10.686093617197	10.867121271666	11.5363252331543	10.9540428731371	10.5248711160223	11.2845261131458	10.2608985616464	11.5790365994968	10.2443779575866	11.3434213599741	10.4205423517454	10.3219330617961	9.9100049698415	9.88195525907986	12.1470649776478	10.9809958322312	11.2877349835537	10.3904762431781	10.326515913789	10.4618951942221	10.3667623392686	10.965200243212	11.039125183149	10.9726627816028	12.0590127335921	10.1069775436012	11.1373928764068	10.5203345432218	10.1359803948384	11.2342052531464	11.5436902157695	10.7521892891432	11.1827432498216	10.1508132228428	10.4337449323777	10.165087100709	10.7385390059648	10.9938930798512	11.4218353832297	11.4697464225482	10.3990938230094	10.5111433138045	10.3180970276102	10.0357178423055	10.4662924363885	11.2225405952384	12.1938934996879	11.6577250997004	12.1667363007918	12.4454517783913	10.5919562360643	11.6594692638695	12.5232613160176	11.9443059289417	10.6507477412208	11.5080615022466	11.242409270539	10.4579922854873	11.2170975248489	10.6263811240216	11.0128693632823	11.1477315022504	11.1298004745422	10.5116593984208	10.9567619249325	10.920158377147	11.5693912756673	10.8118394080366	11.5057252448974	11.3966332227209	11.2711185584867	11.1858310731923	11.127296265802	10.7976634976032	10.569322510057	9.91191240128325	11.0448481383574	10.1953322708772	11.5200498925769	10.8014628355717	11.4931289805286	9.65032601810471	10.5353456479118	10.6603898877639	10.6335834891143	10.8264379695603	11.7337770599096	10.5802644241691	10.6439817075949	10.2461786633145	10.6283891990477	10.8517739141895	10.4888509999618	10.6163874985726	11.0101591292208	10.426267868507	10.4690076723464	10.3247336027296	11.5361825553643	11.1557903552385	11.3169446934699	10.8944119432011	11.0161863797681	11.8997248049369	10.6383719509089	10.9332572718674	10.8484487956619	10.9858365305236	11.5013478861759	10.7557919690941	11.0755192940562	10.3739296130029	10.7530900356228	10.5983227995999	11.8198833990803	9.76372398457592	10.3533701155218	11.0269648453226	10.9008326587681	10.744000687464	11.0681637489602	11.3472747040247	10.2923000161014	10.3727439301898	10.4353466397279	10.3182141982014	10.5183405097241	10.4434001743951	10.3803118218227	12.0341469886632	12.1973171899178	10.9494493571941	11.2256252374356	10.4229891966026	10.5943335879681	10.4044208105617	11.1506724261329	10.3225688350226	10.6505400834869	10.3616632352721	10.5119040485177	10.4451583466748	10.5799409113806	10.4283607373469	10.4871370192496	10.8101622599509	10.8127750230764	10.582766793824	12.1476345883265	10.640731846673	10.9214308234104	11.076734656538	10.818571380744	11.3568288979042	10.5976108134302	10.6241065684833	10.921725960665	10.4583180691991	11.340923416146	10.359568271797	10.4183838209994	10.0609263700652	11.6889445797561	10.5329987646296	10.763641415203	10.7828963874062	10.8257043903598	9.68807757050339	10.2928058946007	10.6664629509673	10.6705377743576	10.7964271100763	10.7697249358175	10.2294854476496	10.839679707855	10.622951897607	11.2728854270165	11.0696578351177	10.7269933549521	10.628616911919	10.8355164565165	10.9421602456686	11.8060593481007	10.5953419226257	10.81190272583	10.8683890786999	12.1426180781676	11.0245389928963	10.9806759270441	11.0621035876783	10.9351480157811	10.6291256586699	10.6060902565487	11.0169954982614	11.7457991248058	11.3552899546317	11.6216912246537	11.0241636531429	12.0224357552806	10.6331080233112	9.91985616422818	11.7254932065504	11.2469753558964	9.97482231471448	10.2874069399822	10.9289456332476	10.5155598621291	10.1565390267947	10.5042199077652	10.9789614241419	10.4799687990148	11.5093385427879	10.731454571081	10.7889561787447	10.6131314583689	11.056953929786	11.9562393598732	10.1432640331503	10.5303831034558	11.3051616158041	10.3223204761939	11.7425854255955	10.9378919830488	10.4695195363669	9.91365254594009	11.3797452950916	9.97645267395736	11.3967963661542	11.1391854297134	10.7483369706872	10.4550304757084	10.7437969847704	10.6220674061364	11.1025716177924	10.1587522851093	10.8592982394411	10.7281320806965	10.669892434621	9.8720707943396	10.6728971568575	11.3751442612351	11.2970613716071	11.8256291717292	10.539499112269	10.5464379775009	10.6116159485369	10.4845171212533	10.2620698110912	10.2439396898155	11.7733370150984	10.950748499527	10.1444496100231	9.78122812247799	11.0426688627469	10.7849611034055	10.6171454289914	11.1117444784401	10.8056617540196	10.7892558822675	11.7663465664997	10.3973761302596	10.7086656946595	11.7220514225512	10.5440361889438	11.7921871606766	10.5986269657488	10.3493682324219	10.8771993395132	11.7448222110645	10.3083771108696	10.199370135736	11.2193735554508	10.4147387783622	11.3236548708987	11.5460564641228	12.0060376342558	11.1040302580414	10.0878142115084	10.4814645614081	11.4609720782969	10.7134647208473	11.2150175684972	11.2066108803488	11.4799104750808	10.6389306888554	10.8745817485492	10.6067238305023	11.0286540440647	10.4846648281116	11.2197828638915	10.953194432831	12.3462507266706	11.8432034311748	10.5130735695467	11.4498063372553	10.6996946248603	10.7526819651009	11.0955781466331	10.0015580821555	10.9493246008061	10.2531027505121	10.805251791183	10.0995725883548	9.96737488967467	10.025615998852	10.1947494295226	11.0153897244368	10.6486641533929	10.5068875481004	11.4859685082825	11.2893239508209	11.5665934865385	10.1551410573005	10.3663353229656	11.7985760973502	12.8210715113596	10.7191900305983	10.2516701497664	10.3830551233086	10.3675284453652	10.8518245246827	11.435463011022	11.3843704618706	11.0321197366464	10.7225137161323	11.3043468307897	11.166509385012	10.0503097429906	10.6889022006611	10.3984693190516	10.8059093533258	10.8185163582437	10.7647376618907	10.2910698400732	11.2986566596013	12.7603112327512	10.8747152207064	12.3898685851518	10.7974145260395	11.2963206911729	9.63912129792257	10.530447701049	10.1226270325332	10.7392143098914	10.7393190897612	10.3638532412645	10.2622326124899	10.9888520322049	10.7764388034348	11.5704377335099	10.9009831810621	12.2301261722987	10.6303524374661	10.9774260035374	11.1783051059464	11.833013119811	10.8144533179073	11.4987142072612	11.1187351110231	11.0877201258038	11.4250208992712	11.1893743422699	11.302436468553	12.4983343562762	11.5532389349129	11.4860014317126	11.9770840600096	11.4456522917108	11.3442719861048	10.8758104628548
t2C	11.3034522769462	11.1489475746435	11.3236703626356	11.8779940016444	10.324445309592	11.8492077235797	11.055762476718	10.658181048162	11.8056567827632	12.1266650819253	11.17623533085	11.1768241822973	11.0505607814404	10.6942299965533	10.5839149373318	10.2954514084608	9.7838143671049	10.5553896386152	11.4703910452634	11.0327759043535	10.4144882147693	11.1263260893258	11.1411703608676	11.1278194261488	10.9713885436171	11.6468473430302	11.5434766507135	10.9150803398755	9.43914881905594	11.1662324314179	10.9663384687518	11.8046600593678	11.6855435198893	10.4615822446638	11.6958901805988	10.7819428305211	10.0060827108277	10.6548076810887	10.5855937057598	10.7023092772397	9.87743087351806	12.5640978825357	12.3754936557935	11.5655604822896	10.9689302034557	11.2879862673709	11.2295666902268	12.0116518494109	10.4102580880935	11.1421625691607	11.0276727711471	10.8591854277129	10.6301294551974	11.5711927931741	11.4302647773533	10.9261834020186	9.99740914224832	11.6826093186275	10.4439450408923	10.7327453151906	10.7800371079402	11.7745346544192	10.2905537762809	10.4688407772803	10.2535348088504	11.6971197473542	11.7283135815654	11.575926424583	10.6686127142497	10.8760357719156	11.4828486732728	12.2222685704515	10.2405511710549	10.3427507230158	10.7717920970484	12.6451678083433	12.1860751896845	11.8765882116429	12.3654270203603	12.4948157767729	11.7754497711852	11.8765306375274	10.9070634952663	11.7596160956268	10.4222089768081	13.2589970475596	11.6390535798401	10.2628313790337	11.0711493987203	11.6665761549115	11.330999381753	10.5041437839166	10.3389722885977	10.5729314328827	12.5231193869134	11.8769887394179	11.4605828201431	12.1683349172587	10.408406864686	11.7743262087408	11.3465964801553	10.9581634385098	12.0054337729698	11.2083828359251	10.6298247498201	10.4816831107384	10.3284619827739	11.729379981221	10.6867854306468	11.51129223489	9.90432741813336	11.0266997240383	10.346794739316	11.3698664326624	10.5107981971453	10.8279785802565	10.5452889602209	10.2397277601585	10.0147616714059	11.7819563265275	11.9389138789985	11.1630471113263	11.3654404477615	10.930106326857	11.3464387555939	9.74936185950368	11.0747417207148	10.8476859548998	10.4965276590241	10.8457616309174	10.8185815258331	11.4793997199796	9.32227808392902	10.3426875917404	10.5197926802583	9.73167508410316	10.1811493519448	9.42511485645279	10.1209265861987	11.5572536866325	10.1719786784219	10.1542667080779	12.2336710626158	11.1707722921144	12.0221629324719	9.79043138583879	11.4026110532125	10.7824195310271	11.1504458723705	10.8476509661958	10.4381706447077	11.1578037142718	10.5342034450028	10.7961343145024	9.96413312926348	10.3424349237636	10.4095129959449	9.59882064712561	9.87529833559059	11.4178272648528	10.5781376872482	10.0832878693835	10.9770786032473	10.6598866247868	10.4034267910333	10.4432855428339	11.3063210375105	11.9561697905252	11.5115244993583	9.91191696987655	9.96951564298323	10.8577274392013	10.5814138399975	11.083921540509	12.2014745112701	10.7872124137169	10.7099540535883	10.3336379262119	10.7980934718235	10.508957924581	10.1302906472717	10.456643499705	9.56026098058892	9.83971295748676	11.2745630732494	10.2827895465388	10.8480033917993	9.85383863978518	11.4073332158076	10.2146668638138	12.4469706714927	12.3580498773837	11.4051018301844	11.6665024031795	11.1733145110022	9.59636842533817	10.8109658006762	10.1224334049223	10.5053870714634	11.0561837638038	10.1477298902058	10.5303950755948	10.4771644997549	9.76859156135298	11.8224296396565	12.3663162794513	11.7007558647452	11.5054832302796	11.2392433575205	11.54059050237	10.5415766359052	11.0767745905849	11.1924590095589	10.9675321848941	10.6883653404246	11.1931778586773	10.2768306112122	10.1241888627658	11.2722436898879	11.1358093518742	11.3814664716368	10.3360066998373	13.0482259914025	10.9668576332249	10.7180564925815	10.9210484376585	11.793631164937	11.6381163788761	11.2358716681393	10.489663787897	9.96750642939337	11.0973940480032	10.6223986963049	10.1937613166226	11.3998256606595	10.7244866481176	12.151414983662	11.3897155683922	11.1536662612241	11.4392140142355	10.4467699220926	11.3246133522181	10.9235951820642	12.3435856341932	11.1910083550424	11.3577088148224	11.5543053005355	9.83347436217369	12.412548578503	10.7394168681351	11.7234905249638	9.69520152897166	11.3256775302833	9.75674179117597	10.1761554570861	10.4895970350793	10.6444461993655	11.4019449308016	11.1217017485664	10.888346613636	10.7610316559974	11.5184308225337	11.0026446606216	10.7339318895557	9.98922070708375	10.0720142259836	10.9231642331559	11.0440530983942	11.3644906594711	10.3616049332442	11.6350102157986	12.366838733668	10.4872923918066	11.1134809388541	11.6630144456096	11.3952696231989	10.8097389641843	9.49256109234457	10.0653586269763	10.1661326798857	10.5057491509359	10.0940748660978	10.7598628072184	11.7942911743866	10.7077622133434	9.96186300734646	10.8834908751173	10.4500041580774	12.024745110052	12.3718302921103	9.45229175336949	11.638894583404	10.7771357915248	11.2002517391537	11.0128984275059	11.6357833837859	10.8168282712012	12.1269264975041	11.9298586171465	11.990971614596	12.1370036601343	12.6508460914759	11.8660810537939	11.3023763811589	10.9867889579149	11.918525967221	9.77842586712989	10.8838026180181	10.4489175441606	10.6148231837902	11.0070076799087	11.3761484276587	11.8700282491122	11.8128383428058	9.69173891156581	10.7785145184995	10.6502509619056	11.0089082869851	11.9170258531378	11.3785816413213	11.721456711207	11.3648713134679	11.3685264565365	12.4654338070372	10.1848588302641	11.1873098647407	10.6199385664213	11.3525370972602	11.2669385432583	12.0311944516917	11.1372204995017	11.7549267562287	11.5428384313771	10.2542175254419	11.7167849565718	10.5860271882617	10.6718333498213	10.8543634292724	11.0167946599513	9.82535499674574	11.5537751076375	10.6984607894539	9.58567945614489	11.467008412775	11.2838390999172	11.1687631439599	10.2809076407641	12.2263400782385	11.8329848699656	11.8558849038175	11.3943006429801	10.1780394745822	10.4273889327107	10.0276419978423	11.8847834154254	11.3130864681005	11.3243776637704	10.9422681286479	11.4327888952925	11.9917948545789	12.0690562815615	11.3750572541447	12.0223489657479	11.2124470491765	11.5385700382722	12.1020411339056	12.1130924463366	11.5836690814001	11.5498537334939	11.7997344683164	11.45494665966	11.7945892039996	11.8711137899315	10.8848519539252	12.095635230735	11.7269055459286	11.9630823013428	11.4206489123672	11.5978664587016	11.0402463355798	9.97772993685448	10.7667038078115	11.3342894654464	10.8874415927764	10.4597283222745	10.6866403221134	10.2006451930701	12.02810974809	10.9401527034378	10.7451369079149	11.0201009092379	10.5060733845341	11.3694132827003	11.9696540086365	10.7052179068204	10.8106320595995	11.4341542727475	12.464522726784	11.6219339177039	10.6420039295582	10.7463485346754	10.3265088292443	10.2551781528533	11.0771005395511	11.2441110589234	10.3583727019959	11.5657971010631	10.6855447099539	11.2257562499526	9.8920805557201	11.4571826178418	11.1828782110692	10.4424156491849	11.7158698824245	10.807273297359	10.8773254594327	9.84522829879413	10.5703378187682	11.9332418021922	11.5345880050512	12.3309813768786	11.4890580204873	11.0575442969626	9.86944969248704	10.5368032826337	10.2654995397713	10.6302035330639	10.800587816071	12.0669278682214	11.1182386095783	11.5935602378513	11.1286174255786	10.8531351768312	10.3219339688567	11.4302251050358	11.5477757134559	11.8608528823301	11.7290795103835	11.6379997551057	10.8974774064881	9.97583508790444	10.6971050330131	12.2983166724347	11.3310652181609	10.4466571898154	10.5529838413425	11.8265306122171	10.5934591640512	12.5433783182229	10.3033903742664	10.2568850631749	11.5644709696397	10.8119689116261	10.6782378261544	11.6741079158969	10.9312217015029	11.4549817653428	11.4382667106841	11.7099270699504	10.5761558620695	9.92101100365153	10.2049761406771	10.2560071520568	11.2113047520537	12.6325378589471	10.8888592632239	10.6036718835412	10.9800323486325	10.9503623489534	10.4939708639732	11.0592299508058	10.1732592538051	9.18323525005265	10.1726778177617	11.2380121548715	12.5354855663816	10.4316827874624	10.8015246251971	11.654781426854	9.77284403226488	12.1685929495845	10.2842267526521	11.1965707554992	10.7957506863871	11.9895572582586	11.3567333176118	10.7938677361296	11.6718713261535	10.2414948048597	11.5696997944084	11.3080423216552	10.7473400579373	11.0722476628641	10.5304940656412	10.4123514179347	11.9423316530495	10.3822383181368	11.4725613317661	10.1721187002582	10.5503681995019	9.95816481066603	10.9086313847055	10.3066149223875	11.0769630489268	11.9296675405201	11.2803560897178	12.1456673109269	11.4152024109978	11.9997591681225	9.8983049019857	10.7878714600628	10.494328161541	11.8100242292915	11.5342990369421	10.2391257107503	10.7731159080475	11.8970718202852	12.1184540368331	11.216602242084	12.0470474395434	11.6096911238758	10.7359965060237	11.9426498789334	10.5050918087158	10.8311006656037	10.1721932385634	10.725477206843	11.2661290842733	10.8019361732715	10.867714789199	10.2482012446262	10.2702242462859	11.0969934035932	10.6038085300307	9.7859495506459	10.8862974005383	10.2630085456424	9.16157608747898	10.6825808798366	10.2125270031827	10.2380224228979	10.6683182492199	10.2143972326955	10.2111335288648	9.77091855984474	10.6928917862224	10.1925314032502	11.6975319212988	11.7076890993906	11.56567087769	11.2884277741592	11.6119861866876	10.0341992922639	10.61030183582	10.1546670809941	11.3457597359698	10.0358321337991	13.0742692625883	11.2826266875407	12.0508373028108	10.6413295834686	10.6700072955815	11.028972187185	10.9301996619755	11.3698770239283	10.1243330785007	9.96530377159599	10.9165642067138	9.57441316812109	10.4822543009118	10.9503693250783	10.8533517032613	10.2877564883438	10.7099425986023	11.6469803778897	10.2760796893652	10.2092673042887	10.7970752960259	11.6422591072144	10.0596248291761	10.6095003334717	11.1229418822806	10.9349248293095	10.4151514274742	10.0435099579297	11.0664418378767	11.1927520025785	10.3853128978294	10.8775658570601	10.2742112935275	10.2140465867151	10.640603714088	10.4808187351836	11.2696536887796	9.77140994737262	10.5176700929942	11.5553505071	11.0839594471015	11.0979880647298	10.7265823151501	11.313009624419	11.147247685532	11.9294860159785	10.9986657407986	10.5944852888548	11.7319453029023	11.3180812680906	11.0938552912165	11.0939056873877	10.8116312993465	11.6287901159196	10.653715633205	11.1039730846432	10.9418782073971	10.1009992224968	11.4512694441663	11.0464451060152	10.5676598281895	10.2522359810585	10.7680229556548	12.1384485929754	11.1795131908987	11.2400148439444	10.6696411618343	11.1166618082266	10.4151911245874	11.4253231107011	11.6591149351658	10.434824766595	11.8099401036304	12.1635830598612	9.88867132914136	10.6408909236056	9.496979208862	11.2189961498997	10.6905537104249	10.360032832279	10.6083991248924	11.6947858865125	11.4607666581302	9.83865329196981	9.71719894002639	10.151134773669	9.99333589961097	9.75008761145817	10.9442969605056	11.3908316985203	9.63888973962416	10.3174647661681	9.92357184793607	11.1030758763049	10.0952911965471	9.93714720417	10.100108267309	10.8826452568683	10.2254288603592	10.5332562333336	10.339540312108	10.7703401499477	11.5031690327932	10.7249740910767	11.1919548910831	11.3873055492255	9.85549369868365	10.3606776714316	10.2558119922699	10.2988008790042	10.1121344124142	11.1029581008606	12.1449409858387	10.8493057258595	9.60910369606531	10.2720918322853	9.87750995559438	10.6594082495502	9.78670331737556	10.39052432456	9.68929984770491	11.0452847733498	11.9161010703002	10.08218205332	10.1993918939474	10.8721958212173	10.3404411061007	11.0102084132216	10.6529694400615	10.1263657949467	10.2500762313029	11.5212956151917	12.4976130137666	11.1938203499081	10.6133328742872	11.4818443198536	10.3992025874746	10.3249231443752	11.3249370581461	11.9840588519258	10.5814676699711	10.6769961867632	10.6307037399472	10.421187495739	11.0230222137266	10.5176557568806	10.4630318320175	9.84936143637678	10.731982624228	11.6135519186002	9.9185868572663	10.3767628024564	10.8163373731897	10.2284961852509	9.94996913538789	9.91521882235998	10.0979643851631	10.2626945908803	10.326484352681	11.0835097741157	11.2883053594664	10.4187524426863	12.8336701732089	10.6513909321425	10.5854317508648	12.2745522760775	10.1464467397237	10.7742125244382	10.7053926686286	9.78905913349355	9.75907749555137	11.1968442890144	11.2464269545909	11.3960422482512	11.2676029483553	12.0067311716249	10.8430344225925	10.2810984838407	11.0786614080036	10.3996427170785	11.5873789044215	12.2669497786935	11.9509878599937	11.8868047301292	11.7664864806402	11.6704061919704	12.3085656659134	11.2802924632252	11.3867803015451	12.0575474958678	11.846095497427	10.6365226479078	10.7927181278042	11.1650211406149	12.0583721413862	12.4758989290326	11.6572379032659	11.5222139904296	11.3134219024316	11.6066228380805	12.1754152013729	10.4790320227198	12.1689845243018	9.77905121176693	10.7117991452481	10.0163629108449	11.1417830801606	9.86773351281644	10.751857143399	11.3691562154288	11.7819362438468	12.2810516393959	11.7270370983723	12.3432781612853	11.2780222157573	10.9193937638774	11.9205143205642	12.4317792959724	10.1054138397979	10.4159556344911	10.0084520702419	10.6540687970234	10.2645231124305	10.0833848835686	9.98462725109113	11.6926820362182	10.0293719927308	10.1087678115308	10.7299657414011	11.2609665098295	10.2528882097793	11.4616163157322	10.2535268756362	10.1825980671982	10.0845644221872	11.0494458558951	10.582148966024	11.7915225307171	9.96280171387807	10.6732084254019	11.7297891936325	10.2782491075432	10.056363201595	10.6051185660258	10.5448912004792	10.7714342776997	10.2090060165207	10.5782821119988	10.3882284581443	11.0701368701473	10.110785078764	11.5764871295051	11.5792128662235	10.8249612404847	10.4117665965626	11.1971513100751	10.2500961943111	12.3221351413047	10.6301952366804	10.3690253792303	9.80697521641609	10.4688785050391	11.2172798006288	10.6803876632884	11.2718206160168	11.2166949230249	10.7093604997495	10.6425511297391	10.6724791052118	10.1821753178895	10.7823257638816	10.7475669984397	10.3994442562506	10.6315856460806	11.2782732392415	10.7735905356222	10.4540760505924	10.0707628896764	9.96607055122048	11.3676771891977	10.9548595841514	10.9366928539379	9.78393144909124	10.0309253408177	10.7232015548303	10.161754933841	10.2757081979019	10.9053285792858	11.348293891841	10.3679016245504	10.0832713865697	10.9197443280934	11.8569977390162	10.675329894168	11.7214339705528	9.75606990349797	10.5988807425987	10.0527587307054	10.1962179701935	9.97137809817854	10.3861173514796	11.4089761927898	9.95090501824348	11.4901677417195	10.3193831466226	11.7348159870532	10.6943611042078	10.5744789175399	9.67733960123796	10.6974384492174	10.7974039985859	10.7267449961779	11.4419923938623	9.93772824864221	10.8523824663047	10.0013892552061	11.5358447653244	10.0447045586197	10.3236819661686	10.6396695879735	10.1881778565686	9.68194948126302	9.91878900471773	9.95156654355439	10.8351932316705	9.97969930067406	10.1560348906687	9.78515131503032	10.2777959016791	9.52328151681365	11.8532688445524	11.3067052968085	11.1325888245951	12.1902787171083	10.5265109752547	10.7524556184766	12.1138260566824	11.6800044877421	10.4200408113503	10.4817712878299	11.4749125006059	10.0531673753496	10.0570365385504	10.8696850181357	10.6668246345029	10.3702435947469	10.2129014056809	10.6035256918809	11.3905085813649	9.58697114360324	11.2988729235264	10.8819750582754	11.4084261286292	11.1222302215563	11.9907458394072	11.5287150028141	11.2787260951791	11.3108493326881	13.0004783899006	11.0962563581546	10.6481564550888	10.8507863838143	10.6382737530183	10.3255425966822	10.3273844858788	10.5191668495138	11.5835748273628	11.152524487064	10.969704060994	11.8511714658169	11.3596301056504	10.8162242409682	11.5726455818554	11.3015215266467	10.2957411855437	10.1936082326011	9.90512785182617	10.6077914331356	12.4501881940665	11.482903700568	11.3913873242939	10.2720224020546	10.3822151053895	10.7757730606086	11.0701804263384	10.9353231231311	10.6867861506815	10.8182033532472	11.0469137479142	10.668248979261	10.657591711662	11.1274309512929	11.9824674378679	10.0222366740552	11.4287332604311	10.2637056622776	10.6316740010726	10.7430308489785	10.5009967350638	11.1686081971013	11.0463342788586	10.3379221278593	12.1176517765665	11.4214540560078	10.9473229958813	10.8692315759961	10.9947400320312	11.4324674908805	11.450510321549	11.2914240466107	11.1720218627766	10.8426714760878	10.7639497358874	11.9803245199866	12.0805902140143	10.9978865543075	11.8962229157814	10.451696154572	11.9367859452189	10.2488479081394	10.7909992848892	11.1234192009269	10.2854550759001	10.8261886643359	11.4246602531352	10.4737625921815	10.6648422320511	11.1117675768299	10.2097564504021	9.8865936056712	10.4433444232912	11.0824888148042	11.5413576252552	10.810235682495	10.1726800864572	10.1190495396452	10.4013542673984	12.3606902678462	11.9871839161991	11.3435315437718	10.197862214999	10.4048510781103	11.2559666799721	12.1485004458467	11.0073940737558	10.7800968501368	10.7437017818927	11.1665150784802	10.8568126406034	12.1555392133	12.2328073107773	11.4645206471694	11.0495451030865	11.8114815403583	10.9453197994927	9.71055804345014	11.7023710817193	10.90607677618	11.0423716695138	10.0771135023274	10.9114879373616	12.379205377099	11.8396960440837	10.132258734162	11.1048740433284	10.040911452271	11.6992930085982	11.18021448037	11.1264543707523	10.5494616354471	10.2633947144873	11.4400517534333	9.85474227309044	9.8293737639759	10.2654466468313	10.7358953679487	11.1788945159211	10.2065952688633	10.7782849425967	11.5277850055369	10.1252668736703	10.1848937217264	10.0678116135259	10.3176374620759	11.410842122216	9.83011918579276	10.2854909473255	11.5061342223702	11.6316030065565	10.6489017261578	10.3009749268458	10.2295948958606	10.9572932352929	10.8576143669911	9.94561091058532	11.2159768788719	10.4263703590411	10.0321892411743	10.0265821563498	10.1401676284751	10.3966800369844	10.2030318985185	10.3177667780465	11.0510719709153	10.2204329916092	11.6625407058018	10.4659091905474	9.77514034976457	11.2365470627834	9.8720809131793	10.533931626548	10.2467717994425	10.2186250538044	9.72982892892556	10.3540035443395	9.91981693042133	10.0293314606667	10.4696270623866	10.7962751999427	10.8049991272803	10.5730227270094	11.5692817526133	11.6535290385413	10.7861597451097	11.8419913979189	11.5161272813383	10.6631036689929	10.9291586295813	10.9673233956792	11.5114045689544	12.3068770669769	11.9453135494425	10.2163875443212	9.81998199706613	9.6808526711152	10.3540740970434	10.5767586519555	10.1715416570628	10.607001673788	10.6948724541455	10.2323725637114	10.2821931759741	10.4707247789456	10.5256060088309	10.051752915669	10.2072225852227	10.0779408670338	10.045086930578	10.1854089405061	9.95709188390016	10.2083281681967	9.45519665577043	9.90365599936818	10.45685181047	10.6759541908365	11.8146723511063	11.7811237251619	11.4601257122292	11.603660520008	10.3501625040828	10.1255040088038	10.4107686165771	10.3215919906411	11.2682840240046	11.4241955814294	11.4570628348895	10.7506466976115	10.0754902617525	9.98027259100363	9.68616420437407	11.8854780688727	9.93647839350447	10.0208452919582	9.63543192808619	10.9254594744651	10.9210292187777	9.84764349443082	10.9749739337151	11.2644775275102	10.9612132260907	10.262072688882	10.7092059109528	10.9565318454862	10.7432603020712	10.9380819286223	10.0109567820744	10.2749206222551	10.3394055117352	10.8575240360009	10.3707434468818	10.8830937073544	9.88693062355538	11.1644036980498	10.2645759361343	10.732441788746	10.6678877535258	11.9477854001086	9.31335147757164	10.4490474132993	10.9507476559253	10.028002715941	10.9915074520385	10.1437828742589	10.7360204057344	11.1807657441376	10.3955694133496	12.0435041126256	11.685344196808	11.5700949347414	11.9006099447028	11.7074039325427	11.2582504880343	10.4386401737898	10.8768037701604	10.0920679121369	10.8055320699361	11.8171035761471	11.0640364855878	11.4643688126984	10.6475036944052	10.9589623579243	10.9367284513283	10.8042725659328	9.62931737659592	10.8974984830108	9.88141627353911	9.8660245317904	10.7794076774976	10.4200845254462	9.86483712979383	11.9066657592346	10.7038060810357	10.4672945354255	10.3099161467704	11.0289502309471	11.2816336570367	10.8939461254155	10.68715690331	10.0370155934638	10.2348524817635	10.8197661505231	10.9556715215449	11.0923689516635	10.2243229726364	10.9744942179704	10.3459864384573	11.7295177307348	10.7129557881419	11.1308018804774	10.1957311884115	11.0720139550405	10.9508140535684	10.1750440554229	9.5342088978265	10.9780068762878	11.152578377416	10.9266625381334	10.8581901652711	10.6079980591544	11.2761170348658	11.3094195066063	10.8463143484163	10.7980577812778	11.7336307566294	10.698653925346	10.7613355301823	11.3051087986559	10.5706136578293	10.3833009262299	9.87630751143577	10.7225248809573	11.2988943546839	12.0032718774985	11.537236995024	11.5003464324365	12.1475313976435	10.8804139766541	12.0592123378873	10.498084475195	11.2442347698133	10.5318133610126	11.8213710805245	10.8340515876616	11.6261303978575	11.3440353304336	11.0857226637888	10.699580609177	12.4454621276005	10.5365881861213	10.9553543210167	11.0744579667726	10.1071839931148	11.4528325821887	10.8201900878016	10.8205348534865	10.407160871905	11.2593056344883	11.4811603974238	11.7244065517692	10.8865230940151	11.2304366925428	11.1472246605689	10.8227709120882	11.8648458694946	12.1916661610849	12.0865360515398	12.5331073728217	11.8937188811028	10.5803326550683	12.3311912185344	10.3674623662214	11.0551868418362	11.5618812675801	11.3822861614685	11.3516308617499	11.2211171399037	11.2461027259412	10.8870595066588	10.6914944222688	10.6527647819006	11.0876519583099	10.8658725391158	11.0819980112867	10.1694605240776	10.6847715006733	10.9943835049756	11.5534685614625	11.104511742796	11.6151290632312	10.6133085439116	11.7522907662872	10.8450876104105	11.1472354073465	11.0305512644543	10.5260450134794	11.7139390717322	11.0338528018237	12.2610944499116	12.2496399895333	10.2476931369716	10.8760887327387	10.4053205849271	10.7739674844894	10.5173116957774	10.1096370524271	10.0481052586702	11.4611181887771	9.9480748161568	10.3098564595538	10.3580826675168	11.1008619703211	11.1728108782137	9.49765190603664	9.95179823422226	10.8062375369982	10.2543908090635	10.1183370458732	9.44316351818256	10.4567861431928	9.95129648047215	11.5043329772039	11.3151070676171	11.6577089832175	11.0327806315415	10.9774976242592	10.879609118796	10.7362334282105	10.9182091383698	11.1917767201183	9.77497851290983	9.88184724320812	10.5337505343333	9.83129620765653	10.3263784415771	11.2869654796532	11.9424067804561	10.4475076011342	10.8441323139763	9.84913466979128	9.93059358937234	11.3724216751969	10.6877340201542	10.0216244639713	9.64647055870762	10.3452036555732	9.83229467512333	9.62374033515858	10.6936410832395	10.8200639680591	11.0466254661908	10.1509452138366	10.9968101572216	9.56948521252972	10.1182697254548	11.3459483827582	10.8099844596574	11.0862086439769	10.400736014341	9.85362698508669	10.8551027280195	10.3691159536139	10.4058011152103	10.0721797222925	11.0598431329315	10.0079374958767	11.3199120808478	10.6565616438767	12.7847790536357	11.1298145241265	11.672796078953	10.7626019377739	10.5953133590373	11.0811651092012	12.933589819877	10.3155732235762	10.4811500003103	11.2462050700066	11.5441801121619	11.637263867336	11.2468463689869	11.302532060586	10.6994465238339	10.4094694061893	10.4050303193384	11.7743812573012	10.6475790982453	11.6199498619239	11.3888731116715	11.3976261174596	10.9220117989022	11.6622501685299	11.2650304611575	11.7588669574862	10.9777555274777	11.1019931455396	10.6062513437541	11.1116813517565	10.1005947842148	10.6619247187396	11.1912086296918	11.5713722037718	11.32090616095	10.6382137765566	10.2212710317811	10.4775355871078	9.93856322128883	10.4206966023605	11.7084156657383	10.3697140274937	10.5970776553295	9.98493337712147	10.5275620495021	10.3047032651624	11.7209508631875	10.8620810990823	10.720348579453	10.7280014814767	10.0655476968664	11.448543557737	11.200520235281	11.1958987260391	10.2400997988991	10.3168415408961	10.2330755563173	10.4789774154254	10.1030174257711	10.6035717754962	11.4423452867624	10.7518878678007	10.4017550273717	10.4090951885328	10.647036867954	9.79807498743568	9.97087189109351	10.0283480455655	10.1271584215121	11.2619864206155	10.7467361809547	11.6572179612322	11.3937927434695	10.3552167011416	10.6916158572022	11.3739200642443	9.83869436853585	11.0859882099635	11.5283497743387	10.9537425815457	10.639003623683	10.5081289105264	11.3442669855931	11.2186640441863	10.6293169171816	9.92256218922005	10.0740543489896	10.3858917344221	10.3138258227164	9.83951497802168	9.43766807692535	10.6665255380108	9.75568322439015	10.8688972321555	10.6738791729857	10.6144116313619	10.2045373284808	10.6305909967643	9.51644377809516	10.1244896666056	10.6958209296082	9.77820998953683	10.4729790060236	10.4453542268765	11.2076975169908	10.0750235057766	10.5140978736049	9.83131447278783	10.4219260895674	10.9331944963757	10.9843199771585	11.3395560308093	10.0540726462176	10.2724643729906	10.0140523340741	10.4666563098383	10.2781017936539	10.5300415452089	11.4829618825936	12.7774332918052	11.3013863812895	11.5986465617423	10.3189346902955	11.7807774034684	11.623960606226	12.1568907453685	11.1878973688284	12.1290070372853	11.1069903143578	10.2463323484782	10.539326259585	11.092068350965	10.7855896583837	11.2396061185384	10.7042976041062	11.5465484678896	10.4900391934408	10.6620140465509	10.5023141708643	10.945482247764	10.8837508682989	10.4798040573249	11.0476956088145	10.7384965242273	11.5162958575985	11.6122283527379	10.4625874893938	10.2032440556402	12.479701843539	11.3839206671025	10.1657108839723	10.6698513244449	11.0056403064435	10.7153374747016	10.7120024826323	10.2862869901367	10.66119915102	10.5853929500315	11.677350210237	11.6324024523466	11.0248564883613	10.8598115296296	11.1206551871446	11.1049721819306	11.4334296098197	10.9476968218674	11.039097870793	11.6211869956738	10.2997009094901	10.3447177429861	13.3601997202743	11.6188497653701	11.8641592732773	11.3361937407088	11.5187267535267	11.2363408160148	9.76844858221806	11.9697300275426	10.7330608597565	10.5794975433834	9.9502826960665	10.9648050508949	10.1962529610534	9.79952605698855	10.1870231740003	10.9701345904864	11.3289599190757	10.7576815596545	11.4177503601329	9.98810736575504	11.7762663278821	10.7144866448533	10.3301781366419	10.6256965257034	10.5678239293761	10.2720527980452	9.72793273575731	10.2205193896336	9.60567073565268	10.9499107023675	10.5010498048919	11.8958771122088	10.6752075508235	10.3388014603298	10.813008021737	10.3006699511405	11.5438254795017	10.1098990359148	10.1452397924428	10.4687043669067	9.63926914022748	11.2082204198711	11.4774054507232	12.472143856045	11.1570016379099	11.1959715341943	11.4368298963626	10.1403574775575	11.222680698462	11.2352972664047	11.6369555379144	10.6331519170041	9.762740015934	10.0193817929575	12.0583912858456	10.8239073888856	11.2910777822238	9.65377689518517	10.1555421904705	10.7528676894676	10.5195792409975	10.183689571599	11.0853712910082	12.1567106618297	10.8334745395142	11.3387917146999	11.6216274724903	11.5508746722967	11.7127740162592	12.0498798155482	11.5277920028412	11.363573882794	11.6530727330529	11.5529791788316	11.5589711579198	11.9486932566476	11.8310535756555	10.5645733474317	11.8357237267035	11.4143918785925	11.7077888518315	11.9473467925832	12.1165287949193	11.6757769470668	11.7462562155229	10.9745121198738	11.90384287953	11.9485602613	11.5751510328909	11.6368618857386	10.8187758462723	11.3695352290211	9.80829629605743	11.3629625731014	11.6376486643688	11.9977996120705	11.5955587120817	11.144307747776	10.6570730891505	10.9040139898322	10.0859938908215	11.9004871872259	12.1961958621716	11.533512581757	10.7972530316494	10.2898097082539	12.0349805134927	12.4869968446716	10.1542504902364	10.6877231087663	10.5262882288975	12.2877605094776	10.1091646836291	10.7106350375666	12.4051116516655	11.8057285284027	10.7456529519982	12.3229702928871	11.8446238631518	11.8974871269324	10.9974906029318	11.9790779828331	10.1408089569932	10.2151928653731	9.92385517533033	10.7317341976089	10.6291848297013	10.7461800056145	10.4258284716449	11.7541336818037	10.2195347323671	10.3597868285376	10.2271509826145	11.3064976269315	10.1815325782199	11.2957549014186	10.9332145855357	10.5731310777441	10.2682752171387	11.9707454460355	10.3819601874068	10.3122979811992	10.8523439943015	10.481051044807	10.3400421737338	12.6653609099821	10.6787944411868	11.2506372798837	10.7828005845606	10.5694387700578	11.2590051035193	11.3287111324065	11.6111781560336	11.4219390998054	11.4909294257898	11.842712006909	11.4045019305262	11.1512915653557	11.9852969079293	11.1563853527462	10.4815246629679	11.2653617624552	11.9704247393185	10.9568246109999	10.6326613507802	12.8957168915937	11.2741118753368	9.78540144898046	11.1313652607143	10.8055595597802	10.1790987879724	11.9641504875194	11.645752431829	11.863493741381	11.684462554158	12.5211394947674	12.5812799064664	10.4926211857119	12.9906066984185	10.846595105961	11.1161588189354	10.2888905476331	11.1676835706921	10.9128819879362	11.6432625914913	10.2575401759794	10.202361062688	11.1734264463673	10.9212670980824	11.3510378984961	11.6942451702065	10.9378878045556	11.2764071740644	11.3996571142964	10.850607967085	10.9511488487069	11.7566655025558	10.4909683805507	10.3488576129258	11.1994794684775	11.6829282705387	10.883972695123	11.4236312686581	10.5056231860335	11.3926272034251	10.7027437202693	10.8455455452103	12.7292782460838	11.2768558666182	12.3651394388075	10.5762029279972	10.3238062522572	10.9876558505886	10.5897654602279	11.8586823817052	11.7293312692627	11.0150802297702	13.0217398258579	11.3600555477037	11.5067695108757	11.1389549952358	10.6600526009958	12.7084825458421	10.4778069595626	11.5012986698432	11.0113560554078	10.8551953973137	11.3170378746198	11.5411282230067	11.1469323518329	10.5787018353137	11.4780378397425	10.6557832840167	11.6133324284162	11.1753162767292	11.3059223199984	10.6078639521168	10.4445506111366	10.6027641001012	11.9073598255052	11.6645902844625	10.1762314528782	10.2261590190732	11.659126380712	11.4649996434896	10.9863283347075	10.9733594011091	10.4524062333613	10.0841248507053	10.6930886604631	11.1854489224736	10.3876799283447	11.0826372994994	10.7542600167119	9.45699914205624	9.75137371311516	13.0727710228853	11.4866826808404	10.7212583218493	11.8072647084065	11.055299979198	10.9563810157888	10.9450097471972	10.2344288912617	11.5971558218111	10.789864758828	11.3011660090573	10.5687604993856	11.3581150409699	11.2873418912855	10.6733973050129	10.3719358244107	10.3982431167227	10.5499893032148	10.986543726133	10.5180077322068	10.8603546923659	10.1910268825936	10.4599272552361	10.5341179692935	10.5855754280417	9.88001915651727	10.4938679921186	11.1443474434633	11.1873354502843	10.863264525407	10.897390130874	11.4420351040377	10.9103603177621	12.0074904047262	11.0668791919304	10.5864363172434	12.4147349408157	10.1311699359996	11.9424995827958	11.9113274119745	10.4566241532582	10.7989772174007	10.5556069599074	10.5483192878295	9.49055096570682	10.4488002839215	10.063234648413	11.13269710908	10.4931593403428	10.5475440175996	10.2034923816956	11.359910507524	10.3949106146909	10.6905972014911	10.50963648729	10.1605186358289	11.3258814274859	10.1124537869415	10.6589398194405	10.9626159032646	10.095628701532	11.3284667356975	11.0403784948781	10.6692217432782	10.7984426687323	9.73901224728772	10.5204482416394	10.1406140633612	10.1765091197406	10.5936980417969	11.5326536505166	10.9578573663584	10.3934883323987	10.039592014228	10.4012566035383	10.8369264640748	11.2193823835312	10.064905425332	11.5720051456372	10.5384936203219	10.482183675947	10.4694712823535	10.8023002554126	10.9534745802077	12.0429347983484	10.079228716032	10.4787668888123	10.3211426121602	11.8738493445197	11.4933904223434	10.7859746087239	11.8500764287845	10.9743458302566	10.0341608175984	10.5191153406274	10.6974726543417	10.7109382023196	11.230188629582	11.3986414971304	10.7739220445484	10.0994357287163	11.8839533340646	10.7573254363951	12.0544305923268	10.9052639441778	11.1378758450126	10.6181864857028	10.555911549685	10.954626382821	12.4965512543473	10.0947674064212	10.6734144785807	12.3253254161999	10.4765313332791	10.1482769718988	11.4959220748628	9.99203944772318	10.5905592680309	10.4987531572663	10.7890491427664	10.0678719011781	10.6648236459894	12.1299579412097	11.1623062212508	10.3367741057759	10.8536392459836	10.7341041771462	11.3427028279646	10.7967903660497	11.3883075369854	11.0320926528671	10.798503717819	11.3224249279637	9.84508479319871	11.1329958263092	11.5592658705361	10.0698171168522	11.7299013544646	9.64271642741545	11.4514171297026	11.222671419872	9.89723568717891	9.56979179587187	11.0586097070502	10.8126796059697	10.6497589585903	10.9240164760726	11.4065791620205	10.5162001483032	10.5109675553819	10.9632442762345	10.8944048814285	10.0926708450671	10.9008540165414	11.0771014179008	10.8315413238832	11.2127945467878	10.0435736148723	11.1424848494132	10.1103118437356	10.4077606315736	10.4136708884425	10.5142187364	11.3076050653213	10.6726399543873	10.645024882267	11.0977727555849	11.3052257145053	10.1444665753597	10.9207340744598	10.5814177637225	10.7331606312746	11.1546094525946	10.7704280117882	10.0880971389244	10.0754651005531	10.9836073473363	10.2461662779196	11.3388113014059	11.1466351963651	10.6396059908898	11.089474321743	11.3182101988412	10.9817050359822	11.1829355113568	11.4504276611478	10.4665229415392	11.7647527025968	11.7293053370792	10.4712067652138	11.0453772885914	10.4484924821292	11.6155474149897	12.37056934044	11.1687355732331	10.3923173786862	10.7454206173918	12.4798701448367	11.5605192338191	11.7054313823386	11.1058445278734	10.1316815519428	10.4617983079818	10.9079706120609	10.3422497816267	10.0558564037177	10.88787943572	11.097037278774	9.81167479645181	12.6433191667756	11.8171020261105	11.5629186062619	10.6302371214294	11.4101683340326	11.8305260778794	10.93743433118	11.0330528251234	10.4891544730897	11.8566031083037	10.223334576301	10.4171593081007	9.72127108171631	11.3585588147228	10.5138610817245	9.68583332757731	9.87718997371368	10.1547564928434	11.1094624357642	10.429721778275	10.6852795042437	10.7788964712161	9.97743518344953	9.79678697684528	10.3727452960893	10.0781880108932	10.0033672945116	10.1805516939794	9.71929812351322	9.8315279608598	10.14440761078	11.4793043397426	10.2701305769904	11.4789893147581	12.4832201379817	12.7003961735876	11.008458860407	10.5778696357367	10.976923913071	11.2651149864295	11.053664208704	11.2194491592701	11.165432055592	10.8368887987307	11.9008499704764	10.8009508288937	11.2692419404265	10.6206374991032	10.1202564330278	10.5380477470776	10.3436611848487	10.8367241253631	11.2965242386198	10.9566385689636	11.7069549191923	10.6777885206899	12.6856714394538	11.9198454483339	12.2508019584234	12.2518027469992	10.7478480729574	13.357891721174	12.5621044892811	11.6616670484875	12.635579057647	11.612685859751	11.3417665158463	12.326702385533	10.3914437810306	11.1173159814207	10.3270793104682	9.87715575511457	10.7033657085085	11.1258595550061	11.1993581394433	11.3368221617801	10.4972646179817	10.0497350974131	11.1801042955579	9.87652523886672	10.3742963593682	10.5983086989707	10.7736005978003	9.7297896726068	11.0071745794237	10.0220881655604	9.89756969700518	10.0996328751349	10.6662639003377	10.5440112109123	10.4514656111774	10.9608081605138	11.9881136559617	10.9635468592557	11.2025850865154	11.0519251464956	9.99475843275188	11.3778941793934	10.987215811817	9.88049368528588	10.3560686999957	12.0896905327189	10.371144628944	10.4055570266087	9.72750223330804	10.6788757403254	11.3834756474818	10.5099872425874	10.5110187146135	10.5235684153116	11.3511315478928	10.3495105185385	11.704666969944	11.0098544492967	10.704008291102	10.8483600683271	10.5281113748999	12.0779988192586	11.7088076352292	10.8143199960146	10.1396127420574	9.50024532753476	12.0365614777573	11.2511299088903	10.4464994593013	10.2679147057189	10.6542232501724	10.6703900604078	10.2994327499596	10.5622881360375	11.6090345830847	9.98563124085029	10.5951291700019	11.200265487193	10.3838999658883	11.1052268766441	11.638931296941	10.9870757070139	12.4963489878218	11.2713281195779	10.5448275852886	12.98478348345	12.8498409346951	10.5064730698389	12.2509045839038	12.2100952493209	10.4284636759898	12.0709918395304	12.211063041719	12.6702590365678	10.7484646077166	12.5781512501925	11.4434800566582	11.1616428468756	10.5158503151497	11.0444274421465	9.96625573907397	10.5895784101716	10.6181673194341	11.7885489057639	10.4477805276393	10.9211916888272	11.1792475205216	10.1288891467442	10.4135275523903	10.1895219426852	11.8575686889983	10.3597532957128	10.381878893658	11.9853645210173	11.143335871948	9.846303583377	11.2628538414036	11.0085251875668	10.1699355897894	10.6133869630593	11.1851679621633	10.2783575621403	9.92231084253546	11.7955755140566	11.2348420168959	11.8948116716438	11.6118849242089	12.1037695955745	10.9139962064018	10.7926487511955	10.821605791457	10.7185129301697	11.3171185152126	11.5995735132887	11.3049621816726	10.9029834334261	11.2001372482049	10.2859503517139	10.366992390572	11.0530226521182	10.409301897357	10.4681557314377	11.1230893735995	11.2271730005255	12.0337814525714	11.4765569451447	11.3120765097455	10.8376817325279	11.0415935345082	10.5498884867743	10.738557185681	9.68562902498015	10.263222309652	11.3305559027548	10.2784886778193	11.2734839377918	12.8972296156731	9.68159631168026	10.2311960000128	10.186118873604	10.1980121577318	11.4839432367421	10.4395996750404	10.6743255298774	10.0380713596963	9.92242082444198	11.1898270851252	10.2299255957739	10.0256641765751	10.2909269615588	10.50479443986	10.2550099089004	9.67605014317949	11.9076562242805	10.2286719790427	12.062769016876	9.84498557884917	11.1476713033834	9.83055413839809	10.6305355541124	9.37816426681504	11.2377680087119	9.95414456744674	10.1119932358114	9.79648668563672	10.6111644860055	11.013008219557	11.2090183623114	11.4359494152535	10.0613009685259	11.675339358799	13.0326357762414	11.9182990791221	10.2520860714966	10.8157312932293	10.90973152152	10.4231489382139	10.3912234567182	11.4549135537051	10.7673456639167	10.8508708310475	11.4780409705093	10.9415667851705	10.5801453279801	9.81180417473798	10.8260008954399	11.7536668128011	12.286957260361	10.4238190615122	11.083715988502	10.7643104202655	12.0468694502606	11.3186702767507	10.6374622011808	11.4986460573318	12.2086498615183	11.0518015920895	12.0659005758581	11.6336843233079	11.7808897752712	11.8405418388321	10.8144578816382	10.357177754062	10.313055443286	10.3804824145916	10.7819154220864	10.8075274468458	11.6979006140586	10.5362267732331	10.3999004706619	11.7306693777174	9.89454352733198	10.1564236582918	10.5356285170362	11.9041610851632	10.9633733147235	11.1095925512723	10.8960970941221	11.383694094832	11.351354385026	11.1518902276797	10.7785938558824	11.5312707469011	11.1680672215017	11.5763065922965	11.8796422918975	11.1420464905693	11.5240915980486	10.8970283267115	10.9889633407219	10.215519452531	10.9165414979895	10.9922707823001	10.2900897820263	10.9967609711277	10.6320391812603	10.5787203220561	11.8251614498986	11.534548589611	11.684548428786	10.7703847507804	10.2578991825877	11.4238907562073	11.61804979879	11.2738562650189	11.2110947494406	10.5356432486578	11.0936550859303	10.4209463463579	11.0889171034058	10.4252427994458	11.2449859922582	10.7520733707881	10.4224472902651	10.3281127290969	10.0115315434584	10.877019472667	10.3012459325385	10.1165554732513	11.423894090711	11.3841644518709	10.3875054964103	11.4045371738106	11.4423369425884	11.2934280403708	11.053315643036	10.1786647564212	10.2693690718929	10.427181734434	10.9964933863795	10.6577922166487	10.8360690952777	10.8042472199139	10.4386973505265	10.0393461165221	10.1875514144387	11.1775377645175	11.4194189262806	9.61756913762244	11.72292903726	10.4065278345721	10.1755288458189	10.6633142435792	10.392940072205	11.172501374302	10.2502013825872	11.1137478279888	11.2026983638112	10.4541379508357	10.2495108443851	11.4719713486081	11.1663254938256	11.1953651967435	11.3067411517421	12.1343341042508	11.3054581854909	11.5919627815402	11.1194315113325	10.543771142927	10.1370360560151	10.4164360580762	11.2024330111384	11.8689151214688	10.8740992378878	10.0270512134589	10.6039056685967	9.80487478776166	10.3567177502254	10.6031743532669	9.9570755603526	12.6472689314567	10.8096414463007	10.1980573303619	10.0073263030722	11.0858936741293	10.2803177248474	10.8756415753648	10.31470652097	10.9057443457308	10.5922272442783	10.9928657232349	11.0816625865172	11.0882752721906	11.5221567858047	11.6366419980479	11.8873836603713	12.276744181767	12.1422479301986	10.838935746665	10.1513168922712	10.6269293007294	11.4652675298833	10.4344293631098	10.8573193679606	11.0392561083103	11.5098819550075	10.7542698270765	10.080226208388	11.2640097817058	10.4635722995032	10.6361744275287	11.3442964332463	10.8550430811378	10.9427629071004	10.7919683764766	10.8853880526496	10.0159982644271	11.0447072581143	10.4354455622237	10.9372590277566	10.6228588682289	10.8976988215256	10.0876295812857	12.413972769941	11.1720604439765	11.020080432932	9.64507903276457	11.0939164974121	10.6093536494223	11.1822923273797	10.0404473126979	12.7405281699086	11.3663165780837	10.8387466857579	9.84041049124192	10.8757831057243	10.9798307492523	11.9681656165632	11.6833185708372	10.3363733149855	11.9836486793461	10.7087933281325	11.2576979234479	10.1828241839731	11.02740073209	10.6756544685002	10.4466144811187	10.6528460889739	10.5465076221469	10.476076110486	11.0820475083163	10.177486459372	11.0638467444816	9.52535682694721	10.4819525908423	9.3767712379212	9.5535411464224	11.7530842325035	10.8589679965862	9.34589326255966	11.0001389679469	10.6447837591622	11.4373124739141	12.1200857322588	11.3093216751786	10.5853902119788	10.6606331402371	10.0665193815163	10.5384217633337	10.3075475238308	10.6223461250879	10.1101697471682	10.8370856693005	10.1523293741795	10.3706914460853	9.93581389628624	10.9810284758353	10.762510754422	10.1413150116274	11.435727036624	10.8260731393236	10.3423762332532	11.1853672102371	11.3135775618227	9.96681191096731	11.2317485085915	12.4392980262228	10.6728390197089	11.98682304764	10.8070942962966	10.0681014979126	10.6786719716223	10.0542939314649	10.6330716907947	10.1421458873973	9.96456714282463	10.2791677488812	10.6123901496812	10.7789287359244	10.3266790363599	11.2402401175534	10.9070576214258	11.3153062514129	11.8086764048591	10.3952144635916	11.5770307140123	9.95631980556998	12.2872359999297	10.6159287843812	10.5789705451912	10.3379359630502	10.0441011395307	10.6621947335561	9.83243044051107	10.3462616043011	11.0408556533519	10.1110979154813	9.95160617237601	10.6348906828036	12.1964389862195	10.9364079666129	10.2673769260463	10.5937966269715	10.237582556919	10.118207493917	10.7492339182618	10.1857238721141	10.3623069937105	11.9616840634565	9.81747747241856	11.2069724799079	10.0985010363915	10.4088426841619	9.99235513711661	10.6391546186671	11.9827438136291	12.0515127485991	12.73534811842	10.6023466683292	12.4133001835163	10.7922626636604	10.2393147258383	10.5483736156731	10.9975722364802	10.7576874352264	11.4885909216337	10.2383891925539	10.5854289463222	10.7695815074402	9.64975886881482	11.1668570231846	11.0526456436767	12.0164962023812	10.5794033945179	11.3599469472172	10.3521095550002	10.6398211821226	9.63357618338902	10.7473929768049	9.98540767095624	10.0840915162051	10.8776114284736	9.71454755538115	11.1363258130758	9.56178294175223	10.6402835907064	10.8180799616125	10.5842726641594	10.5391352698198	10.2158767510599	10.2041962708921	9.59030997727109	9.55548801475849	9.78090006108532	10.6588181712952	10.1000956932567	10.193409912216	11.0925928482353	12.1796485866704	10.702085653317	10.9928121059446	10.3372169279249	10.9315685154893	10.6073877583194	10.7721750373754	11.5431795239725	10.7813242619448	11.2691661865052	11.3200499560208	12.2112254111357	11.3167430017854	10.556282280119	10.4878334446127	10.9411084804798	11.3145089486053	11.4889534368734	11.663657018133	10.8945202927558	10.7702282803692	11.6049474511169	10.9580040569565	10.5514300310802	10.1300171307366	11.5406426586029	10.5875551669154	11.3216884147196	11.0399587484702	10.9036844645911	11.2499177785978	10.5580993957867	11.3295681889523	11.5004354922696	11.2788950932743	11.2509548033988	11.077259227164	10.2302166014107	11.2880325703496	10.2714792275378	11.305327889633	10.7078781338395	10.4245528716754	9.6103041493126	10.0755602189431	11.2589996021494	10.3807668442543	10.2786782304122	10.3486138228303	9.97456531391732	11.1311250865289	9.44964920021402	9.60838062704805	10.3205111546466	10.2900573739806	9.79487372221049	10.5897527656698	10.7362156260353	10.7783014494385	10.4281053141952	10.5178867794803	10.4675652391499	10.9024063974025	10.2778231148076	9.36058325597222	10.3066352116507	10.2425594364748	10.1428002857359	10.1956809615518	10.2338751274303	10.4226582357533	9.62684070650553	10.1176262441309	10.330724147107	10.0877419336044	10.4353047476002	11.0035431385896	11.2468455885096	10.9300664272906	10.9566097882895	10.7941436326561	11.2429080743817	10.3936450422555	11.4815852398182	10.6186706798142	11.4610059727478	11.464327292186	11.4252233847185	11.0761943286133	10.680422850982	11.6682610581797	10.362182711891	11.1599930882151	10.6601033153249	10.6553745946959	10.3832171466896	11.2867618442436	11.3765230633464	11.16347727361	11.1742622303505	10.4771014751745	11.4278636457835	11.2623632145489	11.5839916316167	10.2638718563758	11.214308135031	10.9208110801358	10.8063297623525	10.8548772997442	10.5721266961956	10.2412012544093	10.7514967185901	10.2249429865919	10.2655668672342	9.77177116439998	10.2768837869801	10.1809783830593	10.3845841309629	10.1810965855193	10.1490394644946	10.0293241624186	9.58825112885083	10.0063993680416	10.9255895153197	10.7368191641599	9.38527824234056	10.0342499764434	10.0029037339379	10.0890032825887	10.5397918104712	11.0384906247034	10.709106836305	11.5297210271835	10.9412348200696	10.649225119293	10.500546558457	10.5561517552094	10.6318247344422	11.2581474863214	10.2780156560499	10.5330370870498	10.8013693185949	12.3131611500567	11.76094467895	10.9398937724096	10.2906600051044	10.064791538191	9.72100919015197	9.89949242153161	11.069835940538	11.0892762545605	11.1461476986581	10.578616105653	12.0159643748552	11.0623540313012	11.8936093730566	10.4433909067844	11.4650772928271	12.2932783035062	10.0001862328914	10.5072083989168	11.4031395471899	10.8053180953721	11.5822706381549	10.3603083344294	10.4495512803093	10.425723196659	10.4685365412511	11.3195853483317	10.9191653573575	10.670244337373	11.0406717949667	9.75050310677248	10.1170476412525	10.5106509400138	11.702092762653	10.4113409522189	10.8476953788229	10.6469674329172	10.2795412979725	9.67260939549374	10.8845969396641	10.5292451102334	10.5818101312689	10.260095582906	10.8261838515379	10.3096654194693	10.0621523515987	10.1545776091168	11.268250362959	11.4343613773038	10.3988520284645	10.2758366317307	9.94233681061264	9.76870591763757	11.2999644104397	10.3845545110804	11.5961279494033	10.2537004994039	10.3167697817048	11.7747092420191	10.4638889841392	11.6844299904951	10.1015659684176	10.3481110886382	9.96272865402729	10.5306389483696	10.7129764244472	10.7319825398787	9.77530939153202	10.3326363841292	9.98304215591829	10.2730494346643	9.99901707081526	10.3140609219399	11.4122880136391	10.9984812394367	10.9239179632503	10.721785665384	10.6737557514938	11.1775552584545	11.6519326422039	11.3599077895077	11.7590146043671	10.7051384635801	10.2007205104374	12.9560988617132	11.0064850661452	10.0974849492968	11.0355765934095	10.6312173595698	11.065062113288	11.3744082741345	10.9253421785739	11.4743171054665	11.4305747665892	11.0298457663209	10.8206808232486	11.1480136322529	11.8015148726026	10.5326915130681	10.2164916372411	10.0940393109674	10.6161316713571	10.5549327247465	11.3137656482305	11.0916752770172	10.4549455341876	11.816168158138	9.79278356809324	10.8078334014891	11.4632784826339	10.1541502578917	10.6052691566083	11.1581083754513	10.3989348023826	10.0010297025122	10.4852198825675	10.7545892074988	11.1272304774959	11.1427435585051	10.8718352183226	11.5361390275891	11.067919709332	12.0914954620515	11.1391944318816	10.1460308970737	10.1811036010213	9.83588081976951	11.1187418621698	11.3688319382561	11.5779970663337	11.2518560544535	10.4889491059767	11.7662047895063	11.1422365597752	10.9508822339718	11.1032491367789	11.6238894712448	11.1200027775092	10.5002888941783	10.6249577952235	11.7668249909787	10.4370357699413	10.4662580331703	10.6917539968854	10.659512359334	11.8341927178116	10.4853105378488	11.2875005733426	10.2710134613142	10.1022458817481	10.2075684830959	10.2712442972052	10.9977185073459	10.4266099015815	10.0758783078105	10.8093813569623	11.2265349381441	9.9872851904327	10.7728158439277	10.4633049263563	11.6397710923598	10.8812705077579	10.8723451549009	11.9820413527733	11.3578321436953	9.90996017251452	11.2731198169123	10.7308063059877	9.91472699458993	11.9364283569753	10.9542167276262	10.2206914701221	11.9004158072257	12.0334327807933	10.6521426680313	11.8904315085367	10.9100695846289	10.4966848504667	10.3649958569947	11.2661346789865	11.2393258803698	11.0803534252831	10.7282611596434	10.8967005439326	10.4018423677016	10.4761906122211	11.0563173069563	10.2417196236811	10.5260253006375	10.8844855683557	12.0362166829536	11.7663376246207	10.4190824360872	10.521169035331	10.5236494865096	11.3561245425251	10.7887509317528	11.1770042581535	11.1408890712204	10.7749594969348	10.2835960038293	11.6229108032507	11.8354276735953	11.5002415195599	10.1511187662749	11.0066939712195	11.0364692059727	11.2909498030421	11.677789759014	10.8240297828927	11.5917762852527	11.0015009488717	11.8808188258716	12.3141829173887	12.1635449139337	12.2355488786883	12.0976087669767	11.5373541015233	10.4673853075268	10.5723916270971	10.416273251318	10.0603717323975	10.7056494425494	9.93190176363226	10.0805412303695	10.1461209584324	10.1474458660958	10.1398454354041	9.96454112604752	10.4869614570944	10.4903728387624	10.7468570748113	12.4064684081089	10.9732822522648	10.1354205130771	11.0000790300417	11.026349103547	10.8993932967361	11.1379559637427	10.8090591087267	10.5729705841482	10.5238030307592	11.5020598937735	11.378544383633	10.6266056565981	11.1775059994379	10.7558908746089	10.8679705819806	11.2318231842692	10.8802879900049	12.3999786549945	10.4145551205068	10.4320381027541	11.6405073751323	10.5840082607806	12.1766003137609	11.114086071423	10.2569487984606	11.6478891208642	11.1692369724321	10.6986635328074	10.6668307287944	11.391614896276	10.4836338946719	10.8691216131547	11.1321335414333	11.459671074509	10.8408911470705	10.6142545072808	13.0733531579149	11.7265772454729	10.7712656812788	11.4325665967213	10.8840604391234	11.7449807458425	10.5887351324834	10.6420531871034	10.8966554134805	10.9507293169314	10.4990402194695	11.4564775135729	11.3667471864969	11.8212066880663	11.69959842861	11.1165620450777	10.6159936532847	10.570824689711	10.4616220140947	12.6837584803057	12.5758991397516	12.4713730790872	12.557826993522	11.1705164260723	10.65232889586	10.6441583113954	11.177697430549	11.4662800468936	11.3233503784543	11.1434450548911	12.5758970423827	11.3163861940249	12.0447085671892	10.0234808925598	10.7705553344682	11.6749371804245	10.8289240428826	10.781887672355	10.7809461179683	11.3921637084096	11.0598453696115	10.1602642573731	10.2880613636355	11.1991041151656	10.1348126326757	10.7133871087063	10.317825909392	10.2962178567397	11.2535302353064	9.93040331377771	11.9237927409809	10.7056383658359	10.5442133039259	10.2072193248395	10.4345775175422	10.1095360416395	10.3881790637084	11.8595269353854	10.3199201380492	9.89997989905348	10.1761704089512	10.4288587524144	11.0246940581015	9.97638292735498	10.8696753183752	11.3724069675067	10.16954746063	10.2163412903667	10.183999968138	11.185306091084	10.6254560766941	10.9722295022504	10.7717590267122	10.2895712638251	10.5463094583277	10.614127339892	10.8529234534351	10.5828596267598	10.8169242206016	10.185112777651	10.2001015373825	10.7120971612709	10.5680758322862	10.1595153553666	11.9218646117357	10.5782151266762	11.7831840650744	11.469049608096	10.6166480821694	10.7980522738493	10.96423243208	11.2250040740498	10.6449809658038	11.2561610653981	11.7597652680412	11.817721971283	10.4010861547759	10.0989992488718	10.932359027803	12.2123398997708	11.5510160204486	11.6484980313696	13.0206864727799	12.2527613478496	12.3330664716257	11.27288981802	11.2140855749118	11.5758528191095	12.9347719486582	11.8196586915097	11.9580191960735	11.3386130027886	10.5131714130728	10.104544432101	10.3236048748885	10.5817650590363	11.1620130099695	10.566827208124	10.3666221967324	10.8833781124525	11.1256733291947	10.2635325940129	10.8090068499002	11.0003738556966	10.4788832412701	9.55955109681041	10.2035795763181	10.4617959640283	11.1430892190904	11.2215048201489	11.0695034940445	10.1331221302084	10.8155621661542	10.4603282279058	10.3075199451072	10.7818157977665	10.2494242393537	10.3369873961098	10.8318826832017	11.0856483079046	10.3663100486685	10.6835412728762	10.1354490728583	10.836213290141	9.76840258937756	11.7941881431366	11.233727109162	11.2223519141443	9.6102389851045	9.44673241928942	10.0135457666888	10.685192378199	10.1108004078963	10.2128858126766	10.0417607462108	10.8477192894839	11.8610329817328	11.9370386172161	11.5826696283247	11.3115689340296	11.6510941152553	10.9839337902024	10.2764890621085	10.7581305427085	10.0165744929207	10.4766236863423	10.211635306444	10.8595647177418	11.246679624472	10.5941418718049	10.2447761217959	10.5069567747051	10.4803946548258	10.2508119163511	10.4387964659293	10.236218458784	10.9256859877013	11.4790343987934	11.2312631263763	10.9575507054191	11.3506684046897	11.4371553142108	9.78408232970559	12.2176311706279	11.1079242936865	11.3505946965931	11.1527118637976	10.2283928023495	11.6694969784322	11.9472413054568	10.7976876869701	11.0875403124097	11.7688938640522	11.5971550875163	10.962796216736	10.0964174766202	10.2566549434382	11.4044388966278	10.4140838542391	9.86607578393181	10.8772128439558	10.280288753968	11.1806360048672	11.3478935321345	11.8698949833598	11.4326139784945	10.7399435090555	10.8328396160952	11.7739116337653	10.5288589702711	11.4722806257998	11.5791052342834	11.0370272220121	10.1977231544291	10.6519716935723	10.5450489996639	10.2699439904411	10.127674976261	10.6288876419114	11.9754680277092	10.9990392164758	11.7125483416544	11.6728168588919	11.2612144162655	13.1335199287568	12.5695048686473	10.3136287897184	11.7849516509825	11.7615094227905	11.0978519006606	12.2895454310819	11.8954640787366	11.3634832584138	10.9688150337341	10.192301973194	11.1665438655213	11.2130751422619	11.1882349412105	10.1896271701733	11.5128670156072	10.2838199433972	11.3388681846544	12.4031745608122	11.7196253554137	11.4966407190943	9.79452282946818	10.6272146457098	11.6943354597564	10.2721058408016	11.1052985680044	10.7709003190127	10.1188276565738	11.6453746994627	11.3913091848474	10.6417268606862	10.7158782884585	10.1689274566815	9.89969138852474	11.013193779476	11.9189498250855	11.2323398807539	10.9960790438163	10.9765190654218	10.8343265483061	11.2029949821969	11.3644125715555	9.820289055446	10.7270524646788	11.4005499952066	10.7409746017459	11.3721665751948	10.6972592892816	10.9737873197973	9.96144463646385	10.335300237808	9.83524008841055	10.0053334779713	10.0805799043957	11.5862285605307	11.3412377450984	10.8482125069048	11.2784472889258	10.4236709588959	12.3055883126613	11.260680911841	12.4317872724976	10.5213603820447	11.1545220387609	10.9825800384176	10.6269620005799	11.0242236435575	11.4877126053855	10.3623031879049	11.4700033268246	10.9962813438186	11.1407904321454	11.7134103953075	10.359185006695	10.4002226214081	11.2491180011472	10.7552350199329	11.1726752425868	10.3475423133836	11.0426032361304	11.2997334539875	10.4644627640469	10.9462710148139	10.8836504602387	10.6185703335358	10.7998416940152	11.0713231114921	10.2635928056774	10.8792028784837	11.138170697906	10.8155623718471	11.2400683051952	10.7844421049693	10.7683080650268	11.4131356011635	10.6648737649079	10.2214343540003	11.6528807901936	11.6322219505043	11.6539635708009	11.9933008162546	10.0645664729907	11.7240710638832	10.9130716599802	10.0512750996348	10.8675205986932	11.2711820569083	10.444952098263	10.9276769575263	10.498009174176	10.4031024805037	10.6408166830259	10.5656985600692	10.8602240761113	10.7458007996635	10.4735615994448	11.1535654006635	10.8463369876533	10.2468019898615	10.7390938848645	10.7376846609884	11.1803276188848	10.8385398761001	12.0773155203125	10.2050603646888	10.2755384376872	10.9280035487982	11.7212084051399	10.8282275017359	10.3694804956654	11.2485985716668	10.2540924708531	9.93514459456325	11.3213196656048	11.2647689300491	11.5774380119577	11.5143570486363	11.6146114669798	10.8699572011443	10.3051442100468	10.4516946182727	13.3503253798875	11.1508377870448	11.2083255372391	12.3848296320467	11.1730086678786	10.5507319849507	10.4833765386033	10.733275645202	10.178859614681	10.4765970642236	10.4138599583591	11.2730502637698	10.5779277830708	10.6609765563838	10.2224436872441	12.4653421245213	11.2928993727097	10.6709368757277	9.9115754515127	10.3644506272148	11.1048378581293	9.96471896383854	10.9317470553452	12.1538411093746	10.8094835814929	11.4301356150254	10.7789513249955	11.2401426056385	11.158366870694	10.5622000767499	11.1669632113846	10.094376840596	9.98005938876192	10.249863304186	12.2351549631368	11.2339121476942	10.3253555658359	11.239136548613	11.4702239449082	11.2166201634022	11.4736729441392	11.5856168932535	10.5690984405354	11.9407599386677	11.5775414495177	12.3585071921795	10.5572833673925	11.807471965682	10.2915485431635	11.5194934910163	11.3949614819979	11.3074255589816	10.4135988676489	11.3330010791856	11.8384583879086	11.8935889654111	11.7608087831963	10.5256303072138	10.2556934525785	11.2618605725593	10.9557765580767	11.2213786787256	11.0609725200786	10.5783026302677	11.0881621176908	10.2978896681046	9.94563222724342	10.0047062181747	9.77801765192263	10.335400159814	9.67925659461685	9.56689243204253	10.7540495717589	9.94978240176019	10.2844902941436	11.4230897571857	10.4871293596562	9.51079110785641	10.188624249611	9.88867495937021	10.0032433022493	10.5341167974307	11.3775033621538	10.869967665869	10.3681788596283	10.9087571603468	10.3716888868485	10.8834469807122	12.0770245553073	10.2551951619542	10.011821153781	10.6571115792704	10.1054949525057	10.9127422143118	11.9026530513965	10.7126124712991	11.3713755193945	10.8725950792897	10.6256026857944	10.7596927572623	11.5108521149097	11.1671544922724	11.6610720845757	11.3347273679918	11.0218163045713	10.6159505156141	11.1414275504277	10.424507135109	10.889938355062	11.1701537105974	10.5270509080885	10.3510605229767	10.9050447667242	10.7322702672339	11.8482079371615	11.1109849212692	10.6821372134347	11.3889773580586	10.9010680897727	10.2865698238076	10.6833994401269	10.0261184575706	10.2024927759556	10.904002840183	9.48125806322731	9.55910569666825	10.3668400242735	10.6682624766916	11.0060675988418	10.8659992570656	11.1794940215972	10.4323704385504	10.4359460561404	10.3256703850828	11.5306138726047	11.4350432166398	10.6207808669274	10.8447384675594	10.3727169177531	10.8615592720117	11.5180595803659	10.8131938201391	10.8932458921056	10.5175571866286	10.9429407412094	11.0806820471306	10.4830104290955	10.50183949477	10.5440672057993	10.4730724472029	11.077216778193	9.91786476040608	9.98510215837926	11.8687228502289	10.9814945554312	11.3266392739024	11.2990375790156	10.8494218389595	10.2554304275949	10.5516993600317	10.1382365936533	10.8544903511235	11.2005677106441	10.593186120792	10.5210335412605	10.8198541561355	11.5884363782311	10.7108375448333	10.1442238541886	10.7628552754338	10.3530420702164	10.5883254953811	11.3954598766965	11.1256925088219	10.6725807764885	11.5423835934601	10.9384349229137	10.635602285964	10.7568497659876	10.216142247003	11.5081601170031	10.9412513534627	10.8711627898802	10.9063021575347	11.5609768908334	10.3834566943689	11.6872481554674	12.5637095301698	11.0735250802384	9.73056711903706	11.6405995189157	11.6985797408932	11.3334947601037	11.5441155996961	10.7937983322683	10.2207868474821	10.573576363622	10.5838325079985	11.1171235481095	11.1305781651521	11.985443590738	11.7100033840703	11.5138716215992	11.4646812861884	11.6713661579572	12.0272075351341	11.8538358522846	11.3192366067182	12.0955752848765	11.4182137530375	11.7570886057401	11.6666048948793	10.2587397891741	11.0494210698931	10.6728538772782	11.3080276029945	11.8022563600134	10.9757257599219	11.8587815221749	11.1926874355162	11.6963243881337	10.9497004873927	10.041159924708	10.5234891201694	11.6033317657577	12.2350011164363	11.2612471496012	11.8364800137997	11.9338374904644	11.8839785766743	11.3683806121525	11.0962926761547	11.537225854259	12.632256567352	11.7575916572111	10.7997345389171	10.3887807300449	12.0918829168167	10.5111770037712	12.2981254673108	12.4761796564384	11.4341242996016	12.3467188097828	12.1103936697375	11.3200076262435	12.4162099443223	12.1450889711586	11.5341908799225	11.9927752109539	11.5591270752819	11.2911562206661	11.7839228945438	12.0969467161925	11.975488100827	11.9789355584964	11.9829518425044	11.7739322868282	12.3427261384412	11.4861792401249	11.7708231823737	12.175941614168	10.406851388854	10.7104817294498	10.3553577939468	10.1693338309398	9.96069264258294	10.2750904123222	9.40253327630591	10.2221864314325	10.8777669279487	9.81052656091949	10.8089547378523	10.8227127167067	10.7098919148801	11.6852128410001	11.7995837215914	11.706135305783	11.0328779059131	12.0707984922293	11.6641474675754	11.7975410955877	11.5387987484314	10.5300553442424	9.86318486398526	10.2553174531231	10.1014398801955	11.5955845792292	11.5076545806337	10.0932452357095	10.8292346906738	10.6607983647837	10.7379360782654	10.7031510162948	10.0829739043885	10.4048347424132	10.5969793756922	10.3289685393851	10.9998144853952	10.1939379127657	10.4313387292239	11.4464615013045	10.3938687361751	10.2926966700196	9.12728974651082	10.8260150851992	10.9030199154965	10.4342960004684	10.4408698051236	9.89248685137576	11.0165496975557	10.7414569265962	10.4380763812792	12.6514889580942	11.3671531609574	11.1429906252989	11.7622463258243	11.370639835539	11.9106599367856	11.2418796868003	10.9623246841409	11.3592578612338	11.7866549234206	10.0321321482616	9.99139255255056	10.1384722893367	10.5758207936879	10.2533196934314	10.5968372563524	10.7396134585212	10.0940696366148	10.4924565831342	10.8820030714776	10.2532262773297	11.3429106891229	10.5061995460055	11.176035119215	10.4301772564269	10.9907168645748	10.8338750061894	9.95961020095727	10.4324421485374	11.2548986791677	11.0192799675008	10.2096814612945	11.6868237255373	10.2250242885563	10.8662456490606	10.5834848260643	10.99780216106	10.4543034385929	10.6510805697567	9.91118399225884	11.3480218010113	11.6259458221215	11.3135054847814	11.3279574548707	11.252217250482	10.2396757547494	10.0336764451361	9.52810869140999	9.7104741238459	10.2495537089479	9.92966858094887	10.5584429134304	11.1764525195293	10.4065095939648	10.6432087320509	10.9692441048835	10.4645036624087	10.9781184246719	11.0063153732473	11.409163748845	10.3625711007457	11.6418731109705	11.0545983048071	11.7736816983052	10.1204536294043	10.0542965864553	11.2246897620442	10.572192948447	10.977818380851	11.2234355575326	10.9585050775925	11.6010237528963	9.91336967602423	10.7706155858277	10.3895109552801	10.2807383670142	11.630626115138	10.3283534059542	10.8452723091618	10.5646368910625	10.8855059463978	11.6713760827765	10.3199611000283	10.4073623028866	10.1605267121142	10.3325489358545	10.7081265345551	11.5512664718567	11.880302550716	10.4241655066731	11.6294670880356	10.9697821091288	10.45301387678	11.2261426313968	10.361758755132	10.4366931242056	10.1003299876109	9.63719417153814	9.95431455619364	11.011085004535	10.2673544582757	10.3404057589125	10.6309871069491	11.4370757993312	10.6062954081533	10.1444311095096	10.8561060526669	10.315502280703	10.3300837061684	10.1976817613337	10.2610596404882	9.95412288390404	10.4561263347391	10.6470931158901	10.9154474773907	11.2891153480516	10.9004909502997	10.2129108073578	11.0260600319874	10.3356830662354	11.5906805091161	10.5550999800875	11.3450663131799	10.1709945279614	10.2489831603089	9.85850869783548	9.71058300990233	12.0130500925249	10.9211535252167	11.3623017272939	9.94660118473472	10.0073487618457	10.3134888836	10.4164214387582	11.0654194621982	10.5133635821572	10.8329638033827	11.7860058432132	10.0276233166934	10.9404388564773	10.3367975154194	9.9342501100953	11.1510854829906	11.5355137833983	10.6651563446516	11.3150243178173	10.4569868723414	10.4295710018821	10.0331779407482	10.4078600134178	11.1125596813337	11.0973537661029	11.5976301447828	10.416387801522	10.6333582704806	9.93839188764733	9.99447153508024	10.2003574460509	10.9689140934981	12.1089239685517	11.6137064778661	11.8570807597756	12.3426427289526	10.3683959620138	11.7055988117741	12.4955795688898	12.1463181833868	10.5869798618596	11.3908214836139	11.1568686977007	10.4715038773969	11.079273387381	10.6674117632362	11.0208199316801	10.8826918669104	11.0418773816951	10.371168828116	10.7252332818043	10.7277005224577	11.3231182781094	10.5214130312715	11.3823522017364	11.3367959724888	11.138780755611	11.1016455409325	11.1749353411967	10.7618934193174	10.4716827159751	10.2334737508482	10.7262342442269	10.0307884612448	11.4845761325775	10.4563473073068	11.3144683418911	9.69688793968749	10.4099142323188	10.3070400412318	10.6460312333412	10.9460027261751	11.5568818980888	10.6562984606073	10.681418535577	10.202641222156	10.3391707993893	10.8462091206209	10.5442006486373	10.4048428713645	10.9359830197793	10.5139444972002	10.3657431221394	10.3024678495913	11.5404541569997	10.81233852086	10.9894577508583	10.7123120968077	10.907840728879	11.8137619367812	10.1812768961907	10.9132517689632	10.7845965123231	10.6937982350515	11.3712418533094	10.6873585225747	10.829198589004	10.0906074291932	10.6878627869371	10.5494726417532	12.0435831513856	10.2094305349858	9.72944315818469	11.0297044441059	11.1188342010869	10.8915446589559	10.9652354982973	11.3008615976004	10.0455024396371	10.0577235898343	10.2098831234954	9.97209308816528	10.4398305070909	10.0783488563514	9.91583487828479	12.1223966489312	12.2527455438833	11.0028833599404	11.2636119411282	10.2650634569055	10.6121829749787	10.4889082791971	10.8658384071545	10.2208770063564	10.3027093588288	10.135733369358	10.0412849064095	10.5020874547891	10.3772652785047	10.336068836193	10.2674377481893	10.6259089635428	10.6437238481109	10.2766884393156	12.1158019897242	10.1277239604045	10.8574895811779	10.8662002522279	10.5549221015577	11.3877077981705	10.5372320533129	10.2038462181765	10.4908334221832	10.2733174874782	11.1059112130323	10.4346048596255	10.1134073460812	10.1750908098377	11.4934653524465	10.2570701328206	10.5514724710702	10.9396016402643	10.5006908735712	9.6399314173953	10.1436529913094	9.78689321694726	10.70829138765	10.8100867005087	10.5027764347811	9.12475440762187	10.7927737189984	10.8032654278009	10.8790518860816	10.7347369125277	10.4270757957868	10.538249290153	10.7789215215411	11.0062553690298	11.8175188089804	10.6504467246384	10.6265265901842	10.730939869358	11.9395407744809	10.8872502154244	10.7230612532677	11.0794804101837	10.5932959740853	10.6002443518355	10.2782944606375	10.6170242929491	11.8679987711025	11.5197416601827	11.6734275463734	11.0698901597062	11.9636956743708	10.5212740844273	10.1478202347497	11.8505077534134	11.0995204687882	9.50611633375524	9.92829963797131	10.9329003776207	10.3978324616279	10.1921221952935	10.5766810494898	10.9750973444776	10.6066597698892	11.3062014941976	10.7570971728146	10.5317883526426	10.3282515631823	10.8490430347365	11.9278980067734	10.318381067652	10.3272343932492	11.1469169140443	10.0091157594597	11.7699289191413	10.9674232597093	10.3024516290137	9.89145726991089	11.4256563168828	10.2327054237549	11.3804837119022	10.8631975534301	10.4018799012281	10.5052192161047	10.6651065374027	10.2098461889103	11.0419627165003	9.70128123325442	10.740998405006	10.3933091015243	10.5462647417225	10.3377265172889	10.4945297059561	11.3367983352168	11.4152829570583	11.7746746773052	10.1911941215964	10.5199919846434	10.2577395451818	10.3406188200195	10.228620976986	10.1337111577633	11.5855886628616	10.935123940973	9.99490057209707	9.76662270406788	11.1746535257978	10.4339354676548	10.2764896273235	10.9317370507356	10.6252795775157	10.4501238789639	11.4290637597905	10.6656941148165	10.5051464421026	11.6153496971728	10.7328351621164	11.5904988327094	10.2890591354058	10.6413409128858	10.5978971510395	11.8113245708979	10.3697608359924	10.3173590900177	11.0791894755918	10.2608935217152	11.1264545865274	11.610434665503	11.9041776409125	10.8064872839807	10.0889840508411	10.4386548405243	11.3425319232962	10.560487582682	11.4044114106055	11.1107184928004	11.3077576432213	10.6186469452024	10.6356325810926	10.1907360874188	11.0021803072523	10.5852415958804	10.9919519253536	10.2221947112808	12.4199491580522	11.774079758226	10.2531112813416	11.3864676505316	10.3162690434734	10.5940992352535	11.0040534732732	9.97830972917347	11.0078016032844	9.89372831408639	10.7833483745488	10.4966596955904	9.98884517122716	9.92453517906883	9.82528404975478	10.8306948319433	10.2792362735211	10.0425201789987	11.5444422015947	11.0485948134756	11.4818282865945	10.0541827992596	10.2130217632965	11.486972949528	13.0545575246355	10.541239543026	10.6724292491959	10.2457206827505	9.9188723943369	10.7563580617559	11.6138340871155	11.0707305314101	10.8690137216025	10.7129424744248	11.0736488694266	11.1930213218797	10.142825763946	10.8231507713418	9.93360584829337	10.5446717723524	10.6829698357852	10.6705749036421	10.2035650863897	11.2403608722402	12.8475114767591	11.1292828424327	12.2170223637882	10.7862062288025	11.0322437717414	9.70685552886918	10.3549835618951	9.28350546502471	10.4959998436654	10.3958420627732	9.9946851009916	10.2188509216648	11.0592634802179	10.5508006924686	11.6169309676284	10.9899828248368	12.0315534481287	10.8058670836322	10.8099748639006	10.949040707743	11.8949718820741	10.7786342635721	11.4239349771344	10.9873581462791	10.9346141264223	11.1912100750487	10.9229539871417	10.9015022009675	12.2831804228627	11.498786343751	11.329291797899	11.9565259400157	11.4279976066597	11.155222182595	10.5393510563148
t3A	11.2498804940516	11.4727862758994	11.4978180751332	11.9089091778111	11.0464520311346	12.1381389399089	11.6976292176942	10.8215166225407	11.6897246520218	11.919913507412	11.345549802129	11.3350399515237	11.5399590481137	10.0942878645844	10.9647971524062	10.3375247944473	10.4633187260013	10.8702929283153	11.3706161957235	11.1218435553821	10.5301705589922	11.5339259335538	11.2404998684356	11.0688937972529	11.5992396071262	11.608332059349	11.6536776723102	10.8045299461512	10.0013006180101	11.3847641897167	11.2450570514977	12.1674581933196	12.2365303550309	10.8720048514579	11.7482493373507	11.2120889985755	10.8038715010114	11.0779405797847	10.9667964484405	11.0646186795502	10.2255326605436	12.4069908792637	12.5489871755444	11.4649202532149	11.0603632711518	11.4000661609766	11.5265714441972	12.2110741274736	10.6951126598928	11.2145289307155	11.4962646950251	11.1863241651431	10.9062974008062	11.9624756397045	11.6829104582439	11.0991990743544	10.6819843643632	12.092871277144	10.5260898242373	10.9100285512198	11.2775281013486	11.9787302140454	10.7932706722406	10.6221608446771	10.1911827409124	11.8386043816411	12.1484590521926	11.9151306017775	10.7135053003628	11.1268438934894	11.5922953639781	12.2797814473569	10.6625919314884	10.4829965117325	10.8187597089829	12.8551027679816	12.6626407000561	12.2584290075473	12.3360879372052	12.6241457802609	11.9596768733987	12.0501761215048	11.0929756327984	11.853744684798	10.6130612357735	13.4041828260013	11.875749899808	10.3899569880604	11.2063384471022	11.621241295392	11.5758729763605	10.8539194074886	10.4134539839983	10.7532387352884	12.6935468952318	11.8840287820726	11.6599214114352	12.1916821832914	10.5860706606906	11.8401566045393	11.5509415160945	11.2737726078986	12.347266487035	11.2287259967889	10.5759948026826	10.746477110054	10.5969418215108	11.8002617243187	10.3015532407367	11.6318627719763	9.99649260322821	11.6157556835653	10.6366054588833	11.6561617406392	10.7723168652423	10.9699635987104	10.5590645524444	10.1100876535441	10.455295824214	11.9295699314484	12.1732775548195	11.3185796500793	11.6230255654116	11.7105626330759	11.6894959758745	10.5069278409229	11.0765012702867	11.2780937029064	10.1150154272555	11.3947479193993	11.4653011238464	11.0654245031879	10.0184832030888	10.7557410659676	11.0373290206218	10.0210120742239	10.5986395556336	10.3304499700692	10.1868404101068	11.9323860356214	10.5266642854102	10.4653654472366	12.7324199203839	11.5553216105039	12.3732249939636	10.3650528706867	11.6042094054991	11.3450089139662	11.0816152393171	11.3362447735797	11.1167343840706	11.461614692525	10.7227673977612	11.2556885061052	9.56735962656747	10.8172018131191	10.478273910818	10.5355571884768	10.9007007089466	11.8624635534723	10.8378144028535	10.4524697954701	11.0597759309894	10.8416782702644	10.8746453293709	10.707537964201	11.4195767950424	12.2039804049129	11.7591115849954	10.2596484217032	10.3010500741802	10.8888380246974	11.2042206545869	11.3571782359828	12.3652392052506	11.2069771114544	10.8987394966885	10.8543092875013	11.4352714230623	11.0730830501863	10.497830991475	10.699272580806	10.0310458490893	10.2734249448776	11.4429312442184	10.9107122224941	11.0379130018854	9.81294918829566	11.3836215573749	10.7519972864849	12.412120477393	12.6738971331798	11.0121250788617	11.7006088042562	11.3548302280548	9.95468271782523	10.8982072164364	10.4666184725743	10.8648721030249	11.3995383138475	10.4388168463214	10.620094412304	10.8457373625428	10.0689984074107	11.7907087279265	12.4864689663078	12.0554939958316	11.7874473854171	11.76616043511	10.998552726168	10.7277390200986	11.1661741277752	11.5490234031263	11.695679646315	10.912830229316	11.4373968372137	11.260387738948	10.1898678653769	11.5812613801521	11.5594820190576	12.0452526691652	10.4924216342587	13.4074647897191	11.2794877573468	10.9820786607929	11.3119377639997	12.3547404863664	11.9866828593388	11.2274552113596	10.671536418331	10.9678939936178	11.2882424587899	10.7622987135941	10.5800631418109	11.7255452862114	10.8992437249444	12.0480722263101	11.8348786450633	11.5345275629901	11.8814915828329	11.1056218786862	11.4474461173108	11.2363155588734	12.7432600811349	11.5489323369563	11.2071967207482	12.0434422816754	9.83126068347014	12.4568146422802	10.7885568042211	12.0361923739282	10.1353251347445	11.0601804007974	10.2550038358727	10.7193525390845	10.5326114922282	10.9444673155134	11.843529548903	11.273803712966	11.4964169842043	11.0731521941552	11.7122143792455	10.9102368234174	11.0596036848351	10.4501031285601	10.7111232045824	10.810979551519	11.2601963579722	11.6231042297389	10.7940257569131	11.7809642799046	12.8549800742346	10.1224125674539	11.0005316969947	11.6584419041448	11.3962416558043	11.1420779375815	9.87922185664209	10.0201633320652	10.3114371841358	10.6368655251248	9.76027975641004	10.5940536489999	11.7152727020238	11.1876107070429	10.2557987492127	11.324267802122	10.7513941530172	12.1830857282158	12.6958538925336	9.40838502565576	11.6321833428503	10.8378589058335	11.5352067780348	11.0316007682155	11.6790570080195	10.8040848746843	12.3813907399172	11.9444732734836	12.1455348374374	12.1446138058888	12.7159081384425	12.191244320581	11.0787430890391	11.0606391195129	12.2144705322929	10.0234009124025	11.3082263575614	11.0322908256535	10.6499943969661	11.5739310325686	11.6172819125737	11.5967994056328	11.7526800866011	10.1327687361627	10.3032609536159	10.6248484953129	10.9456012862388	12.3838333250003	11.6797400878015	12.0947193987765	11.9020151592225	11.1760092040649	12.6364663045866	10.6260225735806	11.3702772775321	10.6961487640777	11.6148280887968	11.5075950505929	12.1419133869986	11.5014361516464	11.8735788307153	11.8504368492652	10.6263671767428	11.9856531098063	11.0719102732694	10.8596070344801	11.228668963159	11.2702507871217	10.022008987995	11.9040178636072	10.6762994233961	10.0151803692381	11.9592210199553	11.5972417429069	11.3727942990209	10.6286001931729	12.1888576025593	12.167142550506	12.1729753334277	11.4978120917221	10.2373700377432	10.7187906888804	10.5967828696398	12.3710382688054	11.8043585079109	11.4001010889354	11.4501203030094	11.4832308199135	11.8335064243742	12.3017862469737	11.5231302227328	12.2186337291615	11.6175006524907	11.4005169174083	12.4456252121664	12.1648586742022	12.0070434408023	11.7719781099085	11.8369146423782	11.5054513711304	11.8731233896676	12.1531872899112	10.8558562333985	11.9544203766422	11.5029423509236	11.9231075835381	11.3686991025635	12.1058777102841	11.1229769206502	10.3474205972094	10.6586165952848	11.2515447762856	11.0609750451667	10.643304185029	10.9275018905057	10.6646990938895	12.1573964080047	11.1023930045998	10.9339816962617	11.402068302081	11.0037983303024	11.5694052683048	12.1228382327715	10.9339647299525	10.7767602899445	11.3217669253723	12.0891697903794	11.8576718852256	10.6477743522992	11.0004584352293	9.91793272572312	10.3020896825202	11.4325806458556	11.296669756315	10.6088506367749	11.7219484422676	10.754377645751	11.6421973492664	10.2910556051171	11.7436040367525	11.8077488310087	10.7095128621668	12.1434911959861	10.9277192482977	11.1374136177865	10.3357350034729	10.7988137508809	12.411754855638	11.667320427369	12.4297965054443	11.5198515381092	10.9149901145272	10.3007359004046	10.9310399682096	10.3880284425013	10.8473102899691	11.2870981814081	12.0893823029049	11.4588506316266	11.6754419885964	11.5085217491194	11.2514247489483	10.739164094799	11.1700549590334	11.5242481353277	11.5347564662887	11.7425178017085	11.7143732226902	10.9968147872681	10.4501173095039	11.4101428019308	12.3466498666081	11.4100603967382	10.3756176693224	11.0712927746347	12.0965473166007	10.8368124857594	12.5464894613484	10.6130773609178	10.2816991264293	12.1742119753012	10.8023084168053	11.0582481491524	11.9128099205092	10.8345349588925	11.5926544845058	12.1381278170423	12.0757910111003	11.1467130698797	10.253154185084	10.4561987088582	10.6664640217777	11.4444355907262	12.5863104174352	10.7373063033318	11.1260289336347	11.127713406277	10.8919396735789	10.4261094222699	11.3695972974642	10.5292231044235	10.3076491568015	10.5059780688559	11.6243018084482	12.5759505742656	10.8869515885578	11.4109264396022	11.8424722166588	10.2921765077183	12.0479038974983	10.6106821785031	11.0902273794716	11.0958398785472	12.3297756739676	11.3990313160051	10.8761588992608	11.8737109028933	10.503856697236	12.1361531785379	11.2019604847534	10.9490585736445	11.7826489885592	10.8802033420518	10.8706939311884	11.8074367718457	10.9745695048445	12.1094060509189	10.3690366157336	10.9180182263662	10.2579688379148	11.1589340529541	10.5187627860032	11.3569947525699	11.9414565734599	11.4510518648496	12.3109239674336	11.3552971843475	12.1039651538273	10.5228816579907	11.1402955960013	10.4646867903877	11.8989489855035	11.5910549901915	10.5945759099456	10.7678543958186	11.8189998073224	12.0977642805442	11.4809470905777	12.4907678845491	11.7058991808572	11.1273087370021	12.3455409813362	10.799582617184	11.4966173929403	10.5674701164259	10.4070633126688	10.7070496258389	11.149803100304	11.4423095539725	10.4157793532471	10.7614286729545	11.2905217342382	10.8082263061837	10.1663783102078	11.7367275984172	10.5028219213048	9.61095219155167	10.6734082283226	10.7431131347353	10.6939270778609	11.3241155728993	10.8146721473799	10.4454215622703	10.2436758702048	10.9672157343424	10.2620844598727	11.7604331951072	12.2410669242793	11.9391907924403	11.715995170949	12.2782772743804	10.4818477828843	10.9167525133299	10.1129324532985	11.8295781251284	10.5761702630558	13.0369339720079	11.5606064475756	12.4235453408042	10.8190806093653	11.0759788286813	11.371126782406	11.4074456189664	11.977329435779	10.4705735312535	10.4053532005923	11.3498486271579	9.80229233957684	10.218166048223	11.2020452521339	11.0873549247108	10.800641064357	11.3346198174883	12.346986174716	10.7150007207208	10.8172445047949	11.2546302881776	11.9000965289972	10.617507010955	10.7138668465912	11.8234127712689	11.1479179747946	10.56275340754	10.5665267049202	11.4552582404565	11.8502241222547	10.516091459078	10.780200873042	10.8190507864033	10.5033321062336	10.6792504846319	10.6918674875459	11.4116785253415	9.98184470649104	10.8316218731775	11.6143194709403	11.5627677114794	11.2357461267383	10.5446003601406	11.6802091017289	11.2180847039205	12.0944358036459	11.18342343631	11.4296752597179	11.9524634423734	11.3770291193239	9.89557933419552	10.6110294854688	11.1811278182882	12.0762840243677	10.6388939211564	11.2187695110532	11.0072425049664	10.2647699361215	11.6005003925403	11.4399809369991	10.9856237231831	10.6512450921462	10.9826376688145	12.4237001415514	11.3719598304622	11.7025389886863	10.7471438561483	11.6405593595902	11.2235039676037	11.4903400484193	11.8769841941756	10.5693403169554	12.1224365585504	12.5024420111488	10.1685527790877	10.9420295652964	10.1614303918947	11.3153364877353	11.0863077713015	10.7316156756807	10.861543465061	11.9391015280181	11.8370750172772	10.2383851836267	10.2391385606713	10.0807657017637	10.4491456354623	10.4195550962605	11.3464122967459	11.6546484012968	10.1760078472529	11.0063233476978	10.3424268759143	11.497689811617	10.0313605466825	10.2671693871363	10.2106894998244	11.2267521247757	10.5736125572301	10.7618874611414	10.7057612364684	10.7956161311716	11.8645098294371	11.2284157506434	11.6059748015488	11.610453635718	10.4181108646532	10.5404855556973	10.8206582080009	10.399169418203	10.304685924136	11.5567327026644	12.7545628354587	11.1515547105906	10.1265937139426	10.4062386137709	10.1178227739848	10.7165278897798	10.431393444467	10.8920744098729	10.0975105595185	11.31753033479	12.1146103585888	10.2795853262506	10.5748278751315	11.1446602758016	10.4732006899389	11.1562463698651	11.3141755902146	10.5483440722638	10.399891264485	11.8180715812299	12.4634291668867	11.3430558828806	10.3488539219467	11.7816648908983	10.7778674823341	10.8542698129827	11.7663698019209	12.2310973457319	10.7506163714368	11.0515871038065	10.907111838809	10.978042543248	11.2872411545321	10.7999726067895	10.4478637659245	10.3202841194341	11.1639497680639	11.8169453569522	10.1692431201586	10.6682034938881	10.9021000902212	10.5900801057005	10.050859603774	10.4562487491549	10.6837481454992	10.7842607813919	10.3396179060176	11.4883362615739	11.7416869378305	10.2951502558568	13.2288123361591	10.9979716488472	11.3959512822492	12.7057046559892	11.0039317396429	10.9328307452667	11.1386565045067	10.2087793917518	9.70024497379134	11.4623011262144	11.2027219832112	11.8644584859884	11.686657515004	12.0320667937185	11.2866572137031	10.826510138223	11.5792789764348	10.3265608573064	11.7833369360008	12.6409573841067	12.2301523753256	12.2368566418756	11.8168415485908	12.1502351066382	12.5394688746354	11.9932392557841	11.5636505944824	12.3366124834446	11.9602571226864	10.8629987779344	11.2750014738335	11.2460469654939	12.3118419553319	12.6460077005891	11.843688389902	12.0550818281309	11.5776196279165	11.845557935	12.3713851813811	10.9035253223289	12.2405713175086	10.5256337572199	10.9682268284741	10.3928749148792	11.796757209276	10.2254786013965	10.8296248086147	11.8490032695201	12.3205081332712	12.7620951350877	11.9884818987863	12.4446597234709	11.5664612058387	11.238806660684	12.1345344369034	12.6018663292131	10.5380253417601	10.6891025814962	9.92692945783596	10.7663301668273	10.6452878414986	10.434703704314	10.3498371755179	11.7169430447574	9.85142280077404	10.0052861606612	10.8776632901166	11.784447177758	10.4995325236019	11.7382313339648	10.4675789802913	10.0815743189943	10.7451392816619	11.0667363229201	11.0167784982329	12.1517856470433	10.576947739829	11.1585267286389	11.9006506890303	10.7717542010068	10.7651293251042	11.0001438518632	10.8002408579804	11.1463983854937	10.2135966698659	10.5902680844049	10.6736805920822	11.0163037540574	10.1615699800473	11.7306222469324	11.7768371668059	10.8870519863972	10.7221256017019	11.5662421256642	10.8611333574477	12.4873627715107	11.0413350515684	10.5186744378162	9.65741257002236	10.801230669795	11.3595105634019	11.0806212929684	11.5210399488009	11.4707476518738	10.7679235321228	11.0273610425719	11.1519158376223	10.6507774174761	11.0589390836017	10.9191797425478	10.7465319550167	10.8010700479831	11.5964369204156	10.8061438346131	10.7647982328846	10.3967868238141	10.3308573012028	11.7734780744207	11.0409455857555	10.9312555756521	10.4115913566891	10.4290967962228	11.1813675635656	10.4557614648742	10.5110509166293	11.6924433649294	11.5968016364942	10.5950507633002	10.6991434999205	11.1687012879356	12.1171729022941	10.9383636068815	12.3300534203426	10.0814214679309	11.012984961415	10.43448818194	10.3323829418588	10.4147550579779	10.5917390764742	11.3659574007001	10.2740491650496	11.5850226334151	10.8121664622442	11.9055248566539	11.0180230598588	10.8579786592367	10.2539062437194	11.0589641793588	11.2959341131202	10.9888286536677	11.6676941309716	10.2511383154692	11.1862772188085	10.1988996192094	11.9294605642905	10.0816619136172	10.897403777654	11.2727448235127	10.8498592042571	10.3921876667082	10.4733347022695	10.4025217689637	11.2018793036979	10.1973828632693	10.111292756724	10.033550666295	10.5891624089478	9.91954351444169	11.9676683783256	11.2757111010487	11.411653226452	12.2510912768269	11.3913720262372	11.5299544394081	12.4941932369492	12.0876876652198	10.8162192546257	10.8810817342759	11.8411653163318	10.405771378086	10.5835803883294	11.0152609275647	10.7863548513011	11.0732985323706	10.9563986515037	11.1566190032051	12.3298872052133	9.54330010939328	11.6960553898374	11.3186801738286	11.7975283154561	11.604558924385	12.3589873090731	12.2754749105155	11.9261566184305	11.6481343159608	13.6141856010231	11.6095942235491	10.844990719665	11.1285027999733	11.1066246260643	10.9249196510703	10.6903844858781	11.0913138197497	11.814479253702	11.3666789459566	11.4636474940748	12.5651298645519	11.7829434731573	11.1515746478521	12.0860769003005	11.6333242327655	10.5324910236941	10.6572191794671	10.4744946937251	10.7717901861966	12.7877989084225	11.9820140712258	12.2832109170913	10.6360563797237	10.5720122792833	11.1958776328755	11.5344207832798	11.2114699755418	11.1106296712931	11.0978004963278	11.6156633750143	11.2680947919648	11.1722936594478	11.4208781035605	12.2600282784328	10.6812777935386	11.8214464123152	11.0938634627957	11.1605023553042	11.114305593363	11.0403790444218	11.6982357225924	11.8108736389534	11.0358812891313	12.8619907447362	11.9644744986801	11.4110255250117	11.0933606895526	11.5617708002127	11.7953127452899	11.6124351049432	11.7636556934489	11.4686827519659	11.2834165654228	11.0647451756065	12.3679318579483	12.6974225652559	11.9266885355301	12.0736562287741	10.9633141463337	12.4646205039937	10.8380063994623	11.1716456756088	11.6506157805573	10.5990683323881	11.2582541134197	11.5689453323287	10.8529239836288	11.3315453914719	11.8407751590478	10.7206992024491	10.3000234547694	10.7881743244218	11.6917507381498	11.8593679415189	11.3188616400305	10.3956591058221	10.1698269385748	10.4650906607252	12.8054942390845	12.1153187516611	11.8657839563169	10.7976365834147	10.3217050878338	11.7169234401262	12.5402901121871	11.2682101498662	11.1961533437022	11.1448421372108	11.4126116472411	10.7456767219724	12.0834188566044	12.2742094112307	11.5541333168722	11.2386877637682	11.7365487314326	11.0390110600146	10.0858676206514	12.1333707949244	10.9962912547652	11.3730224034887	10.1503744251729	11.345949407002	12.4941267815503	11.9832082057267	10.5698039677752	11.1288534966004	10.7215197882386	12.1661526195841	11.3879516759051	11.2888557356684	10.7680846377328	10.8595754977219	11.6907344700272	9.85215417752466	9.74750367054454	10.8055189069396	11.2927470292721	11.5734232537017	10.3908293989395	11.2454407772377	11.8109213914752	10.4944497232525	10.3219453941085	10.3430376863443	10.9219021250316	11.9382523939223	10.3091644349167	10.7620438541791	11.7493353262039	11.8515502882394	11.1419043202128	10.2449974396662	10.5276792180253	11.3821553126833	11.1450077886701	10.8183648181045	11.508237209314	10.9052384828078	10.059010411678	10.3062079232723	10.0691977317375	10.7532932405618	10.5274072098726	10.3870549185999	10.7915642399636	10.6623861748003	11.9386128576747	10.7690734678263	9.90953520326365	11.391698631376	10.3697700997274	11.0344784477762	10.6531760686252	10.4412880778972	10.1614889459811	10.4940359260039	10.3606829175094	10.2213097060074	10.9442127885074	10.9844780005732	11.3636950724032	11.0282433511806	11.8902387640316	11.8151099188579	10.6179954835841	12.1117167453174	11.7869294564677	11.1805417515884	10.9935016330864	11.4276705689413	11.7788207580208	12.844429054115	12.2787555218747	10.2879809716206	10.1358883714956	10.0412600105556	11.2003628915143	10.5833787003504	10.6625258686052	10.7760375782461	10.7952549056313	10.3285256033307	10.5592753081466	10.7540102542984	10.8147782650621	10.2074460851757	10.3733887908089	9.95084279321643	9.85690194205743	10.7330099520679	10.1704289523177	10.7541109627244	10.2125071097433	10.874773570116	10.9914937823655	10.9328927922511	11.7359109644503	11.6441126041407	11.5611279175422	11.6328352935147	10.4372586553274	10.4366942590474	10.2249264291112	10.8435912100891	11.1029713268179	11.9424560141581	12.0807015227175	11.0646462242128	10.4719211552059	9.61114803862614	9.8624527283925	12.4665893858324	10.4163269831558	10.5151953657022	10.1823082318636	10.9187963929738	10.9696591284196	10.2579284502691	11.740427857	11.5902261040063	11.3340204403049	10.8663551939154	11.3652084089271	11.50433199261	11.526982931285	10.9446968709464	10.640042106989	10.836010695501	11.0259542822172	10.9404091631932	10.9790568748019	10.9840365293407	9.30083586000156	11.4811014324966	10.5355208216517	11.1503622406789	10.8112189701698	12.2091731081176	9.80579172395741	10.8594577709672	11.4400135774838	10.5174973479589	11.1460652035551	10.4382070070549	10.9529190154382	11.1677022051126	10.716293498118	11.7781312211477	11.6147049673637	11.4355897176501	11.9622630944207	11.6224573076088	11.5668505228186	10.4292354646487	10.8170230961197	10.5963152244946	10.9616985074315	12.1155310776233	11.4653448156437	11.5622242857584	10.79636176629	11.1762670062601	11.2189723758218	11.2654323961098	10.0254226531874	11.1914964579448	10.1609707254546	10.2372094879175	11.1843710787033	10.7502976896208	10.465146485557	11.9852580970253	11.0271615860878	10.5435372234562	10.0775614266601	10.948573515186	11.5062075473711	11.1210275524733	11.1607464272312	10.4211161550442	10.5861835795025	10.7957426432344	11.3193231569276	11.2424195342789	10.6033767292816	11.1752382240166	10.464091169821	12.0367047316012	11.0814641311429	11.3870231296702	10.4549553879237	11.3900238515577	11.2388127970076	10.7110785043697	9.70433592484395	11.7258068790488	11.8067581745675	11.3603521767512	11.1331216994351	10.9119766849407	11.4486264414106	11.6735778684768	11.4260709620399	10.908000347906	11.8385056267849	11.0819262536451	10.8731840262527	11.9301131834423	10.7027346311903	10.4767188387625	10.3481086208491	11.2498420542952	11.771945331211	12.2971285528256	11.9750271673534	11.9340973338674	12.7740820041968	11.4804301819516	12.5383430253998	10.8392707288296	11.5782077715796	11.247835143539	12.5380431354012	11.567177937376	12.0447033596898	11.648650828203	11.2395329213523	10.9851386860621	12.6558082320093	10.667966637892	11.6290806733681	11.6632992457853	10.703365037201	11.7642396755375	11.2507542563905	11.0022144883128	11.5190202401136	11.4394290213283	12.0040911071881	12.268186211607	11.0358639258429	11.6397709650884	11.4207756724948	11.283272128959	12.2922950382689	12.536190128025	12.3176889592469	12.724397941021	12.0039024890252	10.4500996050206	12.5337398116363	10.9853005395665	11.5867715805466	12.0266417851764	11.8215302657294	11.9718347888687	11.3419243071802	11.8063255445463	11.3501343157066	11.0360302992923	11.1421751396216	11.5856330725397	11.240008211476	11.4470477327963	10.788210989856	11.3892853062414	11.3246657545634	12.3309768308764	11.43486890615	12.0901003702881	10.9373197480062	12.2527811014098	10.9822263761188	11.6333505376919	11.6061824076336	11.0172449873294	12.2895223871605	11.3640608017383	12.5178856821953	12.506686144002	10.5895922703605	11.3664429168709	10.8893952271145	10.9650777938305	10.4701617125062	10.6103648891001	10.0426787955985	11.4404656813422	10.1818249074668	10.8031287095344	10.7971298776528	11.1350413740612	11.4367933392808	10.0298036575957	10.5518008347205	11.1368209548195	10.2944900357119	10.3993852227094	10.2479335887314	10.8626957661441	10.5303823154968	11.8106678257401	11.6340421974438	11.6262052661076	11.6921077818155	11.6433823381395	11.2158804652458	10.8809527460774	11.5125308321742	11.5595808143288	10.0119183703152	10.1420530447141	10.566365992376	10.305040536826	10.5637920708878	11.6609081262802	12.2028038136979	10.7712238568386	11.0456346294375	10.1029813578451	10.4625009335165	11.8190330856724	10.9552949153478	10.6459005277898	10.0922024049378	10.5773529053353	10.1652108904617	9.77074907592218	10.8209996377005	10.9059287220747	11.2466784765477	10.4455721997321	11.3013901126668	9.39438348064188	10.2087102126456	11.6903880065346	10.8337332012173	11.4053003861342	10.8710143316995	10.3534046877779	11.400348594291	11.1913711409199	11.121886576375	10.7611565832941	11.6203685889231	10.7353992993232	11.6579310232115	11.0243075139054	13.0605216979548	11.5088499638135	11.8283154510677	11.2194425311714	11.1559478089499	11.4312778362169	13.2036484897874	10.4947906710142	11.3545136606929	11.9207494776853	12.1463130483862	12.2999238347124	11.7770985387797	11.5735822273335	11.1055951416821	10.5837601430222	10.7061059466679	12.1565547193295	11.0068263328148	12.1224148366394	11.8143704328636	11.5705720357799	11.5301696870142	12.2481034565434	11.7669184056003	12.0475818687631	11.4930696177665	11.3690483318353	11.1259477417821	11.6197670068729	10.7510416927139	11.2708678042786	11.6239283760895	12.0567744353661	11.694172064125	11.4855968088496	10.9954341932229	10.7358901984654	10.4764242177949	10.5757502123213	12.2107183811677	10.2905518152968	11.131395774867	10.2974181346082	10.5574932348156	10.6118079174839	12.0647410473107	11.3390048175043	11.3669398600563	11.0829976179504	10.4220883988361	11.3895005634084	11.442905965606	11.3953475090012	10.6443705619292	10.8523972767956	10.4037738758686	10.2721085519045	10.6599521249695	10.7639902577591	12.5216128955986	10.7535404692515	10.8986948205227	10.7941331755015	10.5961468897953	10.0601182701842	10.2157390554993	10.613629492021	10.6071984729316	11.4950105131918	10.8161967950604	11.9381383265828	11.8445132706411	10.3903876375489	10.6129704020758	11.7265811558049	9.86621187932493	11.2482584416262	11.5913773414092	11.1100185137522	11.0070442528719	10.680142605221	11.6112800819907	11.4671567372546	10.7984204630455	9.99115959692667	10.5522471846094	10.4976408106123	10.7334209454384	10.3965345822204	9.71203076979679	11.7204120168796	10.4313510974879	11.0676698549861	11.1651965958768	10.6710737776851	10.1205408103073	10.9568132440459	10.0798614449575	10.4454403102131	11.0676815744577	10.1637503758498	10.8973945099041	10.5122136535577	11.2634860988727	10.5442173802776	10.8732786158038	10.6333742351874	10.9084171081933	11.0026719229236	11.4005501393246	11.3464786226124	10.4945266419752	11.1148308043604	10.4148115973827	10.9088998761121	10.5865176014086	10.8291244024559	11.9066620320604	13.2621982053285	11.8423757057009	11.954442925666	10.6545864583285	11.9984838662047	12.0165107821849	12.6957309226888	11.399292348958	12.4324678314416	11.4886319333054	10.6736873642708	11.1360704269092	11.5784168247384	11.4677679157359	11.535320592818	11.4613495649877	12.1069375449603	10.8480664590458	11.0443531276401	11.0148746969189	11.2867031097756	11.5350389157503	10.9714165201801	11.3364314284175	11.1770384075365	11.9274294535072	12.1271142559526	11.1563388387728	10.671179159487	13.0855196757884	11.7429980576011	10.6477498188554	11.2730942909908	11.2921496633399	11.3992690272597	10.9704359010217	11.0005724970245	11.2711741077122	10.9934723098045	12.2298126425319	12.0183376038742	11.2901686668602	11.3337016038048	11.4362460495254	11.4553035024535	11.9213740184292	11.1086998574475	11.6459024663421	11.8094753111599	11.0464129868891	10.9423827056992	13.8501052600442	12.0799338721579	12.2688341995261	11.7616855126327	11.933521063806	11.7834904143928	10.4487274908027	12.6293660768181	11.2008706752595	10.7971499779534	10.3406005490343	11.3189611269439	10.5054771744769	9.96744520460537	10.8176201911469	11.4387705951397	11.5812124107768	11.3073166659686	12.0912158655137	10.7193672567511	12.2630529323771	10.7590070749951	10.5263274700234	10.6584001432831	10.9529609559729	10.5852250718728	10.233991833503	10.2569424503822	10.1915113447292	11.4878591688847	11.0588799083883	12.077908514951	11.1632898865329	10.9237004726105	11.394414953296	9.70901896789451	11.6048032329613	10.1228268251096	10.3030015111119	10.7859928541616	9.73259819084503	11.5640178328361	11.2425483060173	12.4704473713376	11.5343082360984	11.4313266374673	11.8630481272216	10.4229215947188	11.2452696014728	11.5141201206301	12.0889175656878	10.7521979183626	10.2387430735613	10.1637114186198	11.9388332560782	10.9742602822954	11.3221713675645	10.4283132226796	10.4296604783599	10.8828729114187	10.4504447207233	10.0118476002114	11.528254743788	12.1179082745105	11.0704361688851	11.2310145832164	11.6143380845439	11.6441748255793	11.812376402409	12.1628028592083	11.7927577900159	11.5159933766385	11.8262461716122	11.7998287668893	11.5654060669747	11.9877242501603	12.0501596628795	10.8587735096077	12.1430043479863	11.4869067747724	12.0437218950266	12.0163063147964	12.4847671876934	11.7830732729196	11.9922888355473	11.1937510185077	11.8598326328555	11.7737861284022	11.7850932220853	11.7439423843675	10.7368419216789	11.7404752219003	10.0124038777125	11.7576464717292	11.5421547277774	11.8269894391319	11.9439234877695	12.0895779574299	11.2292262315296	11.374633746417	10.5754496760028	11.9226437678507	11.876084532466	11.8574230287339	10.8002184683645	10.8480454212628	12.229690438518	12.5003326110946	10.4459976863123	10.8146356767696	10.6752601936409	12.5291052689292	10.6966198621163	11.1323909048125	12.4005320796209	11.7833971380957	10.8865097940697	12.3823264859827	11.8155079809027	12.0818302465314	11.0775285173828	12.1861315784183	10.9712813840833	10.678980396899	10.1400092680497	11.0121071771285	11.2463541211534	11.0316837529519	10.8774669859285	12.111359378174	10.371276790831	10.5582857274784	10.2407676238887	11.6198549284626	10.5262034573339	11.4504031587154	11.1949325961965	10.5004989974398	10.6293253294742	12.0476179787171	10.3602478741553	10.1296954852892	11.2586564073663	10.8417694026783	10.5326896189465	12.8204619281406	11.0098297705768	11.5983868923408	11.1697198712166	11.3090740183183	11.6929042303808	11.5143357978848	12.0587376826992	12.0638712453029	11.7840003938575	12.1901630454811	11.7313749490092	11.549603482435	12.2755148606608	11.4942927804656	10.6202962909971	11.4280285447613	12.5179072342334	11.4893530462262	11.2722935271227	13.35495016887	11.5692273190823	11.0332757561036	11.4228335137565	10.8347432030998	10.2829036627999	12.3015876485822	11.9578708980818	12.4895141119857	12.3526428660095	13.0595427133962	12.8485319597134	11.0843243343596	13.4638072582959	11.5709002740908	11.6673630885235	10.6204449766935	12.1292229502074	11.6057471384911	12.2732962129414	10.9043298876336	11.1840377491571	11.6179776755459	11.3307030781988	11.8897382459016	12.206524343277	11.1278477603997	11.7746354001902	11.7766796059515	11.6372680030594	11.3527554104168	12.0220281077722	11.1240366893862	10.6080422142089	11.7564741474758	12.490441786498	11.542838993228	11.5946628839255	11.4578029401689	11.8443612510235	11.560690395678	11.7555971920755	13.067920234618	11.4814134199789	12.8312403571515	11.2957167164371	11.0237128898795	11.5556295911569	11.2654721782653	12.1621266501213	12.2379461559721	11.2324402593146	13.6301503528445	11.955430373788	12.5626927808879	11.6798622256504	10.6578535779385	13.1711821579173	11.0148295376098	11.9230135285865	11.6550927664149	11.3840266114576	11.9078777575341	11.8437977963296	11.8352395317568	11.2157448525751	12.2213185265602	11.1903822435883	11.9912808399162	11.8196271607026	11.9396863223497	11.2648109766017	11.0600329475206	11.0504031047233	12.4749995004168	11.9243574354797	10.3415851987397	10.7639787303463	11.9321429463486	12.1804332886362	11.3436424506828	11.1137047415928	10.8379429020035	10.3431518989362	10.9247209078544	11.5842531162319	11.0769783719203	11.629619686019	11.2841618749963	10.6878916872388	11.8299931412503	13.7172640423954	12.1204539280688	11.1609964737666	11.8992843787828	11.5269923607054	11.4515645670824	11.3937940436236	11.1890159042103	12.0009404452172	11.3857504820975	12.0467889548953	11.0005686067475	11.6950019772068	11.846636687152	11.4858007415091	10.9471169707248	10.9104672845824	11.1607217560051	11.5959452780235	11.3197031678313	11.4443597887799	10.4978552239024	10.9476972465447	10.5058204596675	10.6220683792914	10.2768907848859	10.6765070675675	11.2594070344881	11.6559667152078	11.2572908366693	11.3162325536173	11.7930818814228	11.4977462760566	12.1159966784513	11.4961217970837	10.8876247025635	12.4530595927014	10.6551150434259	12.4142455619366	12.2953353442477	10.8885632389163	11.286795894181	10.7708518929954	10.7503843391738	9.58935365722101	10.8477355226202	10.6351810223248	11.3798012395024	10.7635766826436	11.0847886199391	10.4282060312844	11.8892549122226	10.4741306126555	10.8465991331156	10.6692345301222	10.8642509864496	11.3629907466579	10.4737639345802	10.977282657491	11.3955611927849	10.1999811565889	11.3960636234237	11.2722080109755	11.0786803990158	10.8337960400522	10.3294398861576	10.8097623436149	10.3903943763299	10.4436838636622	10.6128756330846	11.827391472489	11.5594333520867	10.7430622162717	10.2994250951509	10.7180614452847	11.1326998295543	11.6093449033981	10.7302211896425	11.6020955500925	10.7965830428258	10.8800420876076	10.7591417451989	10.8418534191068	10.9224755022515	12.1451542481436	10.4253075091858	10.7571520947074	10.9347650597786	12.4420189555728	12.2638566450777	11.2598267773753	12.2434911444307	10.9979213575506	9.80717997541443	10.8146571350952	11.1090385727335	11.4040617200301	11.7460942868493	11.8570964487306	11.0595255577954	10.6811881883419	12.5764593342315	10.3781956108721	12.0997769338726	10.8107139505339	11.6334701610313	10.9729524268471	11.1344372072532	11.1359139079508	12.7687471221214	11.0255402399105	11.3050134630466	12.8245289662544	11.096707149224	10.4734553649683	11.8743189828126	10.4449970344816	11.0841412748934	10.8731587191611	11.3027341682083	10.6677712567981	11.0259302321057	12.4570967509857	11.2599178654795	11.2293355382765	11.2593717187935	10.919664967311	11.7364849667221	11.2856725541331	11.9949223659022	11.5227781255171	11.2495186884305	11.7361914659437	10.0113650837058	11.5103829199466	11.7022098029662	10.5551805920159	11.6884306810666	9.71749311916981	11.5892384881257	11.8310992461555	9.9711446070713	10.1997318789041	11.1625275257808	11.3299564152164	10.7205706763852	11.4555546892957	11.6062889241809	10.5530603566098	10.8186004821918	11.2673121972027	10.9905963052291	10.2301417076881	11.127162764884	10.9010423353483	11.2310804459017	11.568173621308	10.4947407871025	11.5730259254577	10.6756535797318	10.7956797115839	10.844108537481	10.7766432638561	11.7971493709657	11.0039382705391	10.9978108609311	11.2763798046696	11.4151445707542	10.8207309998523	11.0245339997784	10.9485647566511	10.8119485609044	11.9338150450724	10.8966576920047	10.1275956674373	10.8499192203261	11.1879179121041	10.4495783170327	11.7536690006118	11.3795047677368	11.3809396250773	11.5696791504575	11.8795988534922	11.4175224443351	11.9268774627966	12.167909506239	10.9362182906084	12.2262080378632	12.1466406487607	10.6890780992915	11.691637456018	10.8115354649065	12.2993230277977	12.5205978902411	10.8365678929843	10.4567466267077	11.1273286691372	13.0342884253889	11.7125773234427	11.9790295529791	11.3709353967265	10.8634937893535	10.8777717893398	11.4611809577182	10.7323888498188	10.4775011490804	11.114767446003	11.3058779486716	10.1602746814438	12.4859089570341	12.0458245177969	11.5707579766148	11.143315056337	11.8697701121691	11.8378732522197	11.2194258762584	11.6085885043923	10.9394040700616	11.9222225141796	10.461817345868	10.7274303792274	10.1608405388654	11.4148915410345	10.5412058803816	9.81924419901875	10.0689164870375	10.6981400590208	11.1684643639722	10.5175232145575	10.6439845959383	10.9966141695748	10.4178880759648	10.0733459014979	10.7770887429569	10.2178908973504	10.4677754011479	10.0981744665677	10.3097060710454	10.3666492154061	10.7252489350788	11.86563027708	10.7017442279043	11.4967705839198	12.6622240445524	12.9374666737166	11.671603843089	11.0703963345069	11.7635276578168	11.3733141218053	11.5903106435614	11.9781365783552	11.7463516949734	11.5245772409012	12.4576510386673	10.4284694187152	11.4718114842528	11.2835092297964	10.4077074662296	10.949246444367	10.7337078831157	10.991272230742	11.9645661260282	11.4351458203038	12.1465441019438	11.2492743961382	13.1551581968573	12.4734283384556	12.4567033924748	12.470533105287	11.4163138587162	13.8090351960286	13.1117097195452	12.0850014652244	12.9972729090416	12.3663483569724	11.7546894994981	12.5297573781741	11.0324768393929	11.4710645349248	10.6921970751292	10.5607078075082	11.0944047603908	11.3271821682698	11.5391282615261	11.4647220068203	10.7103471264566	11.0046294842987	11.4259964123769	10.4140175746858	10.7513836904515	11.0947004284577	11.0791331009007	10.0026682900059	11.6565734658817	10.6379378195974	10.3734825411592	10.4525153775155	11.215051230041	10.8681638555107	10.9421211335843	10.9931429644355	12.3387925835137	11.2456172646821	11.2975406966822	11.1138007710852	10.5938824463613	11.3780839862745	11.1630018808445	10.1342086890419	10.807319031711	12.3929177599556	10.795850347619	10.8268013476678	10.1757954328207	11.3222418052312	11.7771096166975	11.3151569387156	10.7160603103694	10.8813180511871	11.6186826201722	10.6676323933374	12.0592489728465	11.6177937205769	10.7222319325576	11.3338584434128	11.0975527478319	11.9598376806764	11.7978234285239	11.3076931467921	10.5046737970694	10.4830198874309	12.2860212055335	11.5897272214088	10.7131352873635	10.5141102048507	10.8249009033459	10.6908141319814	10.8008626641887	10.6301007031355	11.708193179539	10.2748494993985	10.3706706672201	11.0493957736847	10.4761190027898	11.329209689113	11.6656805011178	11.4999903838254	12.9070049065682	11.7652813572326	10.8043474637331	13.5927858154704	13.3551229324877	11.1745710667354	12.6469054606497	12.7379314407116	11.0231042299601	12.5602398991944	12.3732330956029	13.0124451651195	11.1000247559318	13.0456705833799	12.3798972828103	11.6281121749565	11.1337497379086	11.5749770103094	10.7113226347643	11.1227196358368	10.8833049583081	12.1411785656112	10.8067133246523	11.2784253913208	11.3592519999423	10.7537398743336	10.9254957455774	10.9027140989087	12.2497328381071	10.9390888504203	11.0168505725207	12.2904256104462	11.1728007680728	10.2349973776753	11.7202443428354	11.6091155044925	9.99957963131546	11.0824338282482	11.559791269696	10.6109946809523	10.2410526795476	12.1211766839969	11.5285812045226	12.4342999062482	11.8934998458017	12.5193679196706	11.5982344652318	11.1070474888885	11.0832548615357	11.4232249643296	12.2207882905024	12.2895214267476	11.8739435755521	11.5660366583734	11.8214403426354	10.914691650978	10.8401366565317	11.4816252884928	10.7594174886069	10.9205634239454	11.5486984082628	11.6381075828465	12.3575512352019	12.0861801946371	11.9187843188778	11.1859428725512	11.5987136117721	11.2692162945437	11.4046867669376	10.3059009935591	10.6352402717483	11.862609747836	11.1419384991196	11.6997536702002	13.0864652249154	10.0003086468941	10.8939407400778	10.3729655668715	10.3981340505055	11.6696869572054	10.7869255164308	10.8311710187634	10.0657119356253	10.1558523210582	11.3503612696612	10.6490889958984	10.7227809741207	10.6482666227679	11.1232279441655	10.8218321803558	10.1090834916055	12.2105645983841	10.388547594525	12.3854638072832	10.3603497372942	11.5550179550384	10.3113826226271	10.8426494051357	10.1281799373145	11.453441166488	9.83143101326733	10.7217644602321	10.1463220486326	11.1326840827211	11.4840577183083	11.6135359486124	11.8617442889624	10.3274176707228	12.1781013780023	13.3095867740385	12.3060315190368	11.2941661779032	11.3690171744152	11.2189000729613	11.1650776817508	10.9984475091618	12.0712131549207	11.0638031343355	11.2808550551495	11.8159930357663	11.3782963317025	10.8594204647917	10.3075377684485	11.4253431410472	12.110919926599	12.7653014440618	11.0097280878106	11.7089528009291	11.1120046640302	12.3101345458597	12.0454822468574	11.0366412174697	11.8169027563871	12.4731090730463	11.6433962001021	12.5301875705331	11.7572122692982	12.1800324117715	12.3465134726854	10.9079583247542	10.679243202753	10.9071961808475	10.9850349309781	10.9117453384758	11.1596254380841	11.9974828425997	10.6318011532922	10.7355962708843	12.1764502262782	10.1309492946992	10.309330943913	11.2462651125596	12.2486195698675	11.7798637219069	11.7747858440375	11.2306596153607	11.7593617293335	11.9052002248162	11.740204444275	11.1378857250464	11.7216617127033	11.6300159174134	12.3864668666799	12.617302641479	11.5220550774297	12.0864020847502	11.3662715191321	11.3629556444335	10.6006833858394	11.3436814658439	11.6945227351656	10.8810541638296	11.3171904463913	10.6202720595988	11.0266745902829	11.8552599311638	12.0217938549887	12.2026642557336	11.2559131127169	10.700426272485	11.6860420907372	12.1210408925429	11.3885163717562	11.4468030662266	10.8578259368679	11.5544881340311	10.6942681585476	11.3309476891895	10.397261860693	11.5774595075296	10.9675785130032	11.2672081162315	10.7844717439929	10.5336109517673	11.4024920980743	10.8062613933322	10.5136767953558	11.3698649779466	11.4950708145542	10.7226996486163	11.8916100944769	11.7508586688321	11.8189827119214	11.494694290187	10.7248112749341	11.4674299557785	10.9778880306841	11.8413334899631	11.4073347923801	11.0834643247635	11.5983651064415	10.8226026358402	10.4552158013306	10.7888091361733	11.8232428901188	11.7495838958522	9.81580647469217	11.6820358354925	10.6661806626568	10.9125399923359	10.7916309767525	10.5326414353471	11.3203675790814	10.7738517466427	11.8294041935675	11.7039080536351	10.6763422856793	10.8498418634893	11.7255844717963	11.6967222631938	11.5231679335657	11.5455740075306	12.3710655007115	11.5059931938158	12.1352634443845	11.3977129636545	10.8457816814979	10.812294707959	11.0212405873043	11.4542257834075	12.4092259349068	11.2355365086005	10.6031218231482	11.0765513806467	10.4361366793867	10.91190845769	11.0841778335087	9.79910181639602	13.0753178111741	11.2721508677452	10.4350936547619	10.2272981611788	11.3544540285464	11.0505808160827	11.488006558465	10.6918401026761	12.022423007027	12.0251565913715	11.9969993288327	11.3368125722808	11.4732596163436	12.1995569196166	11.9241577708893	12.4434219943925	12.4771527209678	12.3975319569031	11.1823105211663	10.3081702983342	10.8258343503536	11.8960976818349	10.8719458410801	11.5278526501598	11.7729975415554	12.0654613880563	11.4066163317452	11.2467929632028	12.163674708246	11.353392170949	11.196459975929	12.613532146684	12.2846365811423	12.1840723464248	12.3751733926872	11.4546752988152	10.4704728881653	11.7919959025276	10.3358903468129	11.4536567388792	11.2230288411485	11.2893569267026	10.6797033408967	12.7858722041392	11.2514584983691	11.5868629191726	10.1699481326014	11.909060913986	10.743467553429	11.1052850745335	10.560985526753	13.2683917256222	11.8904566825205	11.1320167980507	9.8858266057076	11.3127385987729	11.2364664829468	12.0626317678747	12.0272266337249	10.6056934227621	12.5012445552125	11.1324073694633	11.6739901265409	10.4519791048826	11.5061796202569	10.7275927467997	11.8375218454898	10.8084923632024	10.804389205226	10.7736545747622	11.1729963341032	11.456754255964	11.2933570555171	9.86494955686143	10.7240672620648	9.81703861592536	10.1898179601939	12.084606404805	10.5192653328171	9.65583164569807	11.1804467726714	11.4479905219563	11.7877464538017	12.2282307538369	11.1951778340296	11.9760908556518	10.8006049768383	10.250808344622	10.9883647909719	10.4730681875159	11.0952644808946	10.4264325900783	10.8819331099902	10.4504614297639	10.4400114291308	10.2697559951382	11.5792435524414	10.9627080156953	10.7824846424996	11.7517767980176	10.9870191434834	10.2489301216778	11.4893914036722	11.7277262878291	10.5545443982682	11.4972726633555	12.7452321871421	10.8242558910718	12.1865276001048	11.2076787380371	10.4086585925394	10.9164432159451	10.326250451986	10.9725908237343	10.5121191027458	10.4497227711107	10.6494211924282	10.714030992251	11.1142608315632	10.7482212088271	11.4036683230815	11.2446732133377	11.6310013853061	12.061236894114	11.0406385827666	11.6819336336668	10.3497664870483	12.6975103557583	10.8234746045788	11.0361484029806	10.8978489350784	10.3743344090359	11.4485231164826	10.4384927288706	10.5009026799092	11.1443912228022	9.81379227621967	10.0656652890162	10.8295091205281	12.4259048136306	11.3350610848281	10.6551178244956	11.0591200037136	11.0286096404987	9.99243216300452	11.0066395748129	10.6334959156208	10.9830389492653	12.4883731064105	10.1485357202605	11.6446718631477	10.3879450195053	10.7145699890265	10.3059714330539	11.22305186438	12.1330782604023	12.0359189580817	12.7134754475039	10.7197018462787	12.4534691240046	10.9876208955031	10.4498807598293	11.0302123931348	11.4445736463025	11.2668550166118	11.9360050827392	10.8893492045146	10.7337059453548	11.0313813530592	9.82877256780633	11.4898400275971	11.5220979660557	12.1002414536492	10.8571845323229	11.3286789505456	10.3715733115058	10.8287500445771	10.3780571555174	11.2116383438946	10.5416578116145	10.4800659670871	11.200209213771	9.82838237791684	11.1345723700517	10.317383102603	10.8378993412602	11.3035306295988	10.8487948298258	11.2611478232166	10.3941932879903	10.7808300624216	10.9529819216962	10.5069907146146	11.1647696486954	11.4459823827953	10.0958087096553	10.5097688348045	11.3768703960028	12.6317412441557	11.4032328711091	11.452685815843	10.8358635690977	11.0032257021614	10.9647150339222	11.0287310696282	11.4837190751521	11.2543161313689	11.4492313983119	11.8076358287013	12.7606702694216	11.8160206512118	10.888212541169	10.5803230077656	11.1277977905789	11.4733784632761	11.8252268553507	11.7204326963899	11.1018172231995	10.8187102128507	11.4324195069719	11.6196547142767	11.2854962014621	10.5025399048583	12.2972008375405	11.2572584538486	11.595218909358	11.5557273027327	11.2426473905933	11.4390092347029	11.426461195426	12.0764389134435	12.243526476647	11.8869343906594	11.7912119290273	11.8006909214158	10.4408583215118	11.434205079409	10.3815525423863	11.9224830109391	11.0906853384971	10.1492409987868	10.3510073273363	9.74160101164096	11.9052365413825	10.5573341004187	10.6295106311704	10.5603220758995	10.6020925970452	11.3807788247207	9.86592574682416	10.1587412594032	10.7157912902531	10.6582726995929	10.1430090159223	10.6680966255633	10.8769404087711	11.1347260754524	11.3108014118683	11.0424035812714	10.4020299351165	11.0506692896325	10.7336407515091	9.75693931602053	10.5803700629857	10.2410446112462	10.77650453355	10.6563699205158	10.223322610366	10.6298353666215	10.5906351822494	10.2993202755254	10.5861807325101	10.1461831951942	10.479239644804	11.1894405680162	11.1697558865088	11.2948739697723	10.9670721105161	11.1834366597492	11.0865099719655	10.9675252738196	11.540892746296	11.0892203345512	11.8982203582784	11.5801177700014	11.4923236734606	11.4365444861562	10.9591883987674	11.6196931348582	11.0231257838023	11.6484667819239	10.6657414632091	11.03950955588	10.7918916580471	11.2378024329687	11.4459152770415	11.5796836615075	11.9059320592432	10.0898235264886	11.9271269045088	11.6331898139081	11.6203860299371	10.4634987071666	11.4433527987705	11.1652227210099	11.0709315280258	11.5294088903082	10.5885747468966	10.7060465385728	10.96919690706	10.7090896461158	10.753358536626	10.4504703412478	10.7539051008085	10.607738433029	10.4883248632288	10.5152794252954	10.4562231507177	10.4477949588117	9.85694334722512	10.4180968058876	11.0354386541587	10.9112650730029	9.77312891614766	10.315220414094	10.1164164787162	10.3457491075845	10.5800036490157	11.5983076241845	11.2111826212451	12.0031740085345	11.4551983874435	11.0021792454178	10.7821377071434	10.8590003399456	10.9809982096471	11.4011883655655	10.6630159824105	10.8172238100651	11.0110572998562	12.8234781145797	11.9909945196092	11.1980849221579	10.8292790167256	10.4511587499702	10.4549692450225	10.1303213559836	10.9224413375934	11.2015680873533	11.3977107577418	11.0707058746035	12.1446345276549	11.642695534648	12.3763145090665	10.9367510131016	11.9758882379002	12.5890003843356	11.3148128544629	10.7411030403391	11.4024472300763	11.1652336735967	11.7444372759263	10.5228522440999	10.8098419868262	10.8802888237382	10.5594346009341	11.8729163194707	11.3669710350135	11.0671749606828	11.5056157632732	11.3227373367432	10.5001879187553	10.9476501982611	11.8640445776099	10.6982515610313	11.1910706047005	11.0870258272445	10.5850186979893	9.81677837457127	11.1530301403912	10.777050182761	11.0932970462016	10.6732943490959	11.0490051762406	10.4357539686543	10.5793002405526	10.5736683238822	11.5919486356378	11.6471722298888	10.6484803014965	10.6641687967462	10.181533396742	10.4524532028205	12.1621789511604	10.7044110834303	11.3041493441475	10.2754959238726	10.835607138532	11.911454912464	10.8200952978063	11.8104417677042	10.2038827052048	10.8203769798605	10.7615427174995	11.0224390733962	11.1425933373572	10.756283029114	9.89772786577669	10.2572915412563	10.1649786938981	10.7496423566286	10.6551742430744	10.4428067693698	11.3289235282185	11.1296904297353	11.325334070643	10.7691343211074	10.6898225237968	11.3111163718876	11.846882528909	11.9558043370628	12.4451806918613	10.8645411380211	11.1821632972603	13.3287191493722	11.542753503775	10.8099966454797	11.4923046429078	11.3911386137121	11.4308711292192	11.6924852754746	11.3609388866278	11.7849043786792	11.8368865144684	11.4137293853438	11.2468573546477	11.8603269318567	12.3374017951103	11.1421105388342	11.0000507469858	10.2069663346314	11.3109891804424	10.9620469616213	12.0408104376189	11.771788989657	10.9006303886285	12.4172369096845	10.5970859982186	11.5140808224151	12.1650194561965	10.7699372219388	11.1601528530933	11.4171115307323	10.7541596341888	10.2686221746673	10.9381257779311	10.9055205661676	11.3863794045105	11.4805266588196	11.1692904342253	11.8221765777626	11.0656577907067	12.6819139040105	11.2759589985212	10.2705245549462	10.326750977815	10.3086958923246	11.5833582147592	11.6372239122353	11.9222049412062	11.5556173965176	10.9423347785146	12.1227065730623	11.4973110823141	11.3629208301759	11.371634836483	11.7207168121037	11.71398996068	10.9764238991683	10.5800766665291	12.154320830094	10.9313402389929	10.5933954022447	11.2983834274917	11.1179342109674	12.0813922741483	10.8096419317913	11.5407012578018	11.0105827095052	10.389177752752	10.1224678733827	10.7593874432993	11.7174079959014	11.2316477483322	11.1698690758103	11.174373161985	11.9534939083624	10.4279178729954	11.308161167317	10.7510866959403	12.3601677014952	11.2041114215164	11.3466566428418	12.1433406860961	12.0382227656834	10.5884499909447	11.5170131592845	11.0003656904357	10.6612376843085	12.4517239545533	11.521323725169	10.7927958646866	12.750931515903	12.5301494804304	11.1715489437383	12.4256816270149	11.4161037378269	10.993287645117	10.9199606840922	11.6215590185499	11.4972669405392	11.6135502608299	11.1394517539047	11.0190013284149	11.0793258377451	10.9835092157132	11.4811520295308	10.6339293106458	10.669156142356	11.5757394642294	12.4798789942159	11.9000044961359	10.6905679110111	11.1579434067727	10.7192230478218	11.3809961078207	10.9406634722704	11.6991288335745	11.3252938514933	11.2991796843944	10.3271879994524	11.8033988382599	11.9127401893676	11.7268490723466	10.5918550124704	11.2154015357361	11.4370468204004	11.5784748463229	12.2296975970062	11.0601904525707	12.5250998644698	11.1878671075598	12.624445121155	12.8519627967648	12.4879523956897	12.4260267518522	12.4063577609171	11.8599219507312	10.376332715997	10.8039257312697	10.4467055642007	10.2618107556508	10.9391847274476	10.3164559468721	10.426152599897	10.7944517610113	10.3688928129775	10.4508341173605	10.5193411884408	10.5219789045714	10.5181768218524	10.9956329751601	12.4807834724232	11.1010023360152	10.4244149238791	11.3044908419375	11.4674707390671	11.4386106699926	11.3658524352741	11.2713322894996	11.0006928497314	10.3358054079175	11.8705009784648	11.8143289894689	11.0340680619898	11.3990521976592	10.9974988505474	11.2645133919785	11.8021154968167	11.2678269382775	12.5852111629337	10.7783129567823	10.5924842111932	11.9338381623361	11.0580988639899	12.0005545722504	11.7968947823536	10.9836270956707	12.2138509185742	11.4298228462683	11.0829452509746	10.9954551931284	11.8222960085059	10.7543039419082	10.8846564201374	11.3815265822798	11.8013303119442	11.2900912039969	11.2399964907606	13.2568933644071	12.14972069942	11.1323093240579	11.8238480596067	11.4751211611356	12.0056562726542	11.0655162463453	11.19370417917	11.1543808676865	11.3924739614694	10.831728840479	11.7856073704165	11.7774267297002	12.0514933607327	11.9817522399392	11.6595230856919	11.0190073132747	11.0434843336454	10.8070214331252	13.1861769936849	13.066603348364	13.0360921936921	12.8676405593491	11.7521197457043	10.9359109119249	11.1920358490278	11.6542922592114	11.9066409234044	11.893575099253	11.304465413803	13.1998424717607	11.5707012250171	12.4028902738163	10.3793569616125	11.1427973879942	11.9214258503817	11.1863918612451	11.5117261984254	11.2263479658658	11.8194575881075	11.8629805972485	10.7755124937388	10.7897237220619	11.4443240766953	11.1017896024996	11.1712788363521	10.8566277240817	11.3259898965139	12.2644708341546	10.8724485286433	11.7318366436477	10.8906476342106	10.4061325228039	10.6483994689002	10.6098517810742	10.4716031361923	10.7153135397638	11.6848820755987	10.7305701531373	10.1612806252816	10.5372646122985	10.2378813548277	11.6714545461977	10.0396750324826	11.361560410488	11.6690177354621	10.5565789380066	10.7542258241964	10.718467752086	11.2967176690442	10.4052798886494	10.9701691761736	11.3729848205359	11.1637025356577	11.1580274517689	10.5768915913599	11.268406455647	10.6834645343183	10.9508262273389	10.933685159734	10.6776647549211	11.3134087746197	11.0605051031847	10.6454667615945	12.7662990414439	10.712380746526	12.4862019029672	12.1551033386616	10.945045442201	11.4037431093131	11.4535944030044	11.9186715850074	11.2773952465314	11.7021778637484	12.241790059246	12.0552575861827	10.6417755878003	10.5581237356338	11.3643762594836	12.6110479338815	11.7352687562526	12.0186407698138	13.1596932056003	12.6100010570893	12.6741711797616	11.8909719579153	11.6937995511873	12.3786949872391	13.1072262600874	12.3953727225419	12.135224285886	11.7600776178925	10.8928842706036	10.5802339984447	10.6731694944936	10.6187193351071	11.5723617110096	10.6354881056485	10.9429373804225	11.066593723572	11.5242292876549	10.5586600602196	10.9304238190011	11.1745617972645	10.5886374152308	9.59823923369452	10.7671894592494	11.2261434303983	11.4368829921824	11.4177978941236	11.8736642939479	10.9977863274429	11.7437989080645	11.5302766233079	11.2640839456831	11.5899200397878	11.1856376168858	11.6248464823702	11.9432590238296	10.7481032840498	10.7475891846498	11.3869677657329	11.0429863903324	11.3098937978621	10.8370374653596	12.0980775754133	11.6060947103828	11.6993810658854	9.82319335990443	9.59107862806388	10.243846691573	10.8833697316478	10.3372106596916	11.1366406833792	10.6307529326255	11.1113784478754	12.4566629007745	12.3408149107841	11.790855988253	11.6428379679901	11.7041523370118	11.2468527300454	10.3214817863057	11.4134512898806	9.86521310912505	10.5855800998381	10.5990511676663	11.0698206245618	11.3127906814442	10.8195295489407	10.6932083417972	11.0044957475374	10.6760444991804	10.708802720225	10.8797198775054	10.6979041058279	11.0290593808925	11.9034917164172	11.8205508765394	11.1248984463718	11.8444176215064	11.7950840240913	10.0919823574972	12.4734952448174	11.4394175976479	11.4094726974697	11.4806922576846	10.441854106651	11.3292733412211	12.1088140208468	10.9037464910643	11.4629045119788	12.3189536231325	11.7754425484138	11.4518897235097	10.4937342033336	10.4609445811613	12.0247231399994	10.7804488853147	10.4846198201212	11.2679316203742	10.3532200691354	11.4058613828412	11.9790882693246	12.1218607579816	12.0933688684166	11.0065298421552	11.3704970674015	12.3119684069873	11.2421337346394	11.8225717067515	11.7317015334755	11.4326859165595	10.8169719152822	10.8108170599225	10.735278933746	10.7588546779316	10.1816691936516	10.9378262496928	12.4007709798304	11.2230336798001	12.0553797225245	11.9643854247426	11.764886943988	13.344834457961	12.9644390415602	10.8277823954698	12.4217949331289	12.1478907744684	11.9210152700461	12.6594940894016	12.6333080044178	11.8126581864009	11.2395191282651	10.5130433832355	11.2964486547454	11.4057045209752	11.663411404515	10.6347228765435	11.8777606490341	11.0797470543267	11.675068590438	12.2547991591519	11.876299935417	12.1168958685937	10.2357080029777	10.8716301402854	11.9215579508936	10.6826966128741	11.1606944714427	10.726824308727	10.2580523225273	11.6907118942802	11.7448186503659	11.0804916444381	11.315814842999	10.7499431138046	10.3449316059375	10.9782578530127	12.2342002605607	11.441035496291	11.3201696442746	11.325077893163	11.0964773315261	11.619921729922	11.8394781193671	10.5771878317019	11.0278331468026	11.775167529154	11.2455926058528	11.5757703589928	10.5713527300345	11.1909418735815	10.5143466128553	10.9620406006137	10.5018635539712	10.4768297770426	10.4793179398514	12.1021625734868	11.9537422811658	11.4162545413349	11.7620704666471	10.7109070442119	12.9460922887259	11.9773258600224	12.8876004445611	11.1058174501844	11.8339316847952	11.2483761924448	11.1130947125066	10.9267535820947	11.8745412017379	11.0094679814991	11.9854189382165	11.4304695209712	11.4856775220316	12.2185119381873	10.8186737439199	10.5660047742449	12.052135568811	11.3254106130778	11.9786903828914	10.4667401607988	11.4497009533736	12.0216237996931	10.7874106934156	11.2453209308571	11.2513737383819	11.0056934966475	11.5321053790439	11.7505411867314	10.9132686194639	11.3559276472513	11.7497620170644	11.4777006755427	12.1861180364133	11.2177624786861	11.3434600079202	11.651263994427	11.2248628593513	10.3278701392339	12.8080665547948	12.2052280642215	12.0159391257563	12.5632452909023	10.4433734520452	12.1423896113331	11.0305760652514	10.471977584642	11.5264722284042	11.6465819926108	10.6468787172674	11.8335575324732	11.0152483100914	11.3283368287506	11.4144192174926	11.1662308486885	11.3235124194758	10.8643621156397	10.6439666360477	11.1617912254847	11.34748924353	10.4405382275541	10.7937811092427	10.836313555054	11.2555546927446	10.8037144390039	12.2641173006718	10.4524057066943	11.1565301400644	11.1977397021125	12.0252731938029	11.7414046893444	10.9564043292491	11.7256429824901	10.8386560961315	10.4922226831187	11.7956767569783	11.9768968838382	11.7542697026203	11.8228874549018	11.7598921882312	11.4411829612842	10.5918153368428	11.3095378077756	13.6008849970155	11.2065844866418	11.4262670195256	13.3261847764322	11.4242265589998	11.0762371665324	10.8526133958816	11.0954322091258	10.9087452384977	10.9525587169752	10.9144854247425	11.8226106297657	11.0034504344967	10.9141697619495	10.923778897498	12.7391835967302	11.3011874096342	10.8681605987195	10.405371369937	10.464275648298	11.4695289275066	10.3879404020279	11.8268917377183	12.5125964087306	11.0946627765917	11.8754145460653	11.1559299171909	11.8432484876355	11.6137935054392	10.6371721121447	11.3320264016014	10.4530009472481	10.1351170409084	10.5862287333266	12.8018538213494	11.7049596443241	10.4394473118372	11.4959622909386	11.825565559149	11.4397107563022	11.509527160375	11.7051620416184	10.8881300409873	12.0015836380803	11.8492254613753	12.5779382528583	11.0584206424655	11.9548568709732	10.7839303801809	11.7593456146111	11.9384001944054	11.8308056826022	10.5013690554275	11.2680408811563	12.432737477585	12.3553039998517	11.9293544471363	11.0600503307424	10.523500281351	11.6665182915545	11.7414065461971	11.4415363933761	11.2483405132974	11.0509082737656	11.2233630163272	10.388632866683	10.6449534287596	10.1996225400568	10.0072576921464	10.3946096986314	10.046349940412	10.4628152287712	11.1797870062945	10.3392280910549	10.6747239646871	11.9238475591121	10.7922957338578	9.64943980955707	10.8378955955484	9.91511173902682	10.2413146359851	10.6264859144401	12.0059526715958	11.0925271990452	11.0029287445655	11.5308122721122	10.9719796219086	11.227557710444	12.104847728574	10.6350917169496	10.2032719958763	10.8209607009662	10.3905659001873	11.2111566793338	12.5529680512969	10.78518935316	11.7353864164125	11.2173570462047	11.0763967710288	10.9085054312217	11.886267372217	11.3366665625729	11.6299035413532	11.5271614046625	11.0264660322467	10.8051192392562	11.4031960960287	10.5668948966661	11.0192325793935	11.1371009256683	10.8282351665338	10.6059574521328	10.9482996170144	10.8670313134544	11.9471971549773	11.0864442102793	10.7767847508591	11.5840314599184	11.7249933531338	10.8952096803825	11.279802500285	10.3571272162455	10.5921932638385	10.790861799251	9.87972444629789	10.1741786150981	10.9747127900001	11.182865100568	11.266407872166	11.1441880386318	11.7130735105378	10.7893669145642	11.0105257896604	10.392393711344	12.2982593416776	11.9957245509339	10.7382283456985	11.3796932331513	11.0554812177174	11.4325795181045	11.793425336371	11.3887051435677	11.3794131699018	10.8451734425013	11.9201561084878	11.3856824041669	11.1011089315526	11.0936959369633	10.8621661487577	10.4688596491082	11.4215980139949	10.5757270413131	10.3301099628965	12.2316628851958	11.1781683494537	11.3575603080105	11.4467034778771	11.1340556642687	10.8081321498345	11.1577945234164	10.5685058789069	11.1595263474733	11.7987823837864	11.7609148922935	11.5824064674971	12.0375623551319	11.7620466680041	10.8073749192354	10.2173801917242	10.8892291015991	10.0469354173776	10.2457691013171	12.0106344811269	11.6037405559385	11.2045808460048	11.7937142409434	11.2637834754834	11.6113994671072	11.2431474379428	10.9978359514791	12.1530743362435	11.0816608379456	11.0906871216189	11.1438951223077	12.0150495274731	10.7785988505461	12.3323996058642	13.1441889471968	11.8456176762799	10.6071346442145	11.6214400440876	11.824826542238	11.7428997259516	11.680469646518	11.3971774074943	10.8676833180037	11.0696355958547	10.8365757572572	11.5800394385044	11.4032101299575	12.2016500235276	12.089879676105	11.8612583081202	11.7584265057301	12.2131277131807	12.1800813750355	12.4671832780912	11.886867156463	12.3853417557878	11.2976791650719	12.3414014343612	12.0249647553661	10.5337483346645	11.3440216248414	10.6420524557313	11.3563578101459	11.6132701608037	11.9527600708062	11.9133456296699	11.560874188489	12.0745380095134	11.3771167849542	10.0928103451005	10.5033511419405	11.8162416001935	12.2626692247923	12.016108884616	12.1580086700768	12.0690280045203	12.2837494574978	11.9637281386234	11.6138716785441	12.0820195755467	12.6740580826598	12.295665330592	11.1573735765166	11.088931816039	12.6155417423141	10.8477710595079	12.5628513135923	13.0100107230644	11.6726170325402	12.7259316474743	12.3783918369922	11.8329764691828	12.7719854129436	12.4312312054809	12.4084066229216	12.4913513244612	12.0309134130413	11.854030805563	12.0975240639543	12.5507443087372	12.2664862831698	12.3093660725988	12.1773452746941	12.0624662767557	12.5426135199918	12.089281529262	12.0866380181801	12.3628639897874	11.2708649627688	11.1297285408846	10.6796522438411	11.4701414369409	10.0205980880025	10.4530213454133	9.83034235463463	10.7828703414231	11.1863898844912	10.3931477563513	11.5420933782245	11.0761164816992	11.1618139484866	11.6971817762708	11.8734879740516	11.9156783385161	11.0827277207621	12.6760857040348	12.0246260231965	12.2252315453249	11.8038240588742	10.8264812855369	10.6411386347415	10.3681861826435	10.5490562474004	11.7492232659437	11.759074977097	10.5057365631783	11.3008055024668	10.9399689076677	11.0818296836005	11.2140706839452	10.388554926487	10.8167513120633	10.7407590234371	10.5466878464519	11.112129332961	10.4631663933861	10.5770850630675	11.6741384997964	10.8844933448154	10.4885798103621	11.650475309575	11.0329095791995	11.5119094940367	10.6760576590318	10.725020980448	10.5341985113151	11.42554030117	11.1866805806955	10.960464831582	13.1418763906724	11.9532450757367	11.382661248964	12.2118537059537	12.1883198401614	12.3755164976325	11.5507330376005	11.594231357024	11.8005821403701	12.0537825117174	10.1442757900737	10.0303530310756	10.7199010349177	10.6503032304959	10.8437540195748	10.8201641348373	11.1554352115168	10.6758945968158	11.0592132630188	11.33969132835	10.7270517907885	11.91739798142	10.9274391079661	11.5514105217269	10.941093540008	10.8928831292063	10.8851494346477	10.9928944240932	11.4075074119364	12.0727271619437	11.4428990062663	10.849705214764	12.0341973887944	10.8798277051848	11.4631590456373	11.3407695943829	12.8489209320614	11.0759904531934	11.0423825587977	10.2705002798291	11.6805799022133	11.7685636512614	11.5159891669971	11.9882458925002	11.4823462316907	11.2117424931157	10.415282333923	10.1365196100258	10.9056352135801	10.7356391388578	10.4817936153736	10.5529466047038	12.0234899417445	10.573914349459	10.9994731016025	11.5832824881863	10.4102466024781	11.1860975742744	11.6847429315225	12.0440032315188	10.9184791927571	12.4728881321276	11.7126151312072	12.577073454151	11.3132141620795	11.1506805561264	11.3725400601345	11.2240548182671	11.2226280491338	11.3443850119325	11.2102559532102	11.9579805140103	10.4680044636786	11.4599748118932	10.8569837095376	10.8929498422912	12.381077624723	10.8870607691638	11.3085335470815	11.0329751249529	11.2940317783868	12.3394952691169	10.5414625834944	10.7991504100813	10.5277495649898	10.4632031319481	10.8513653664906	11.5078731986363	12.5614119268827	10.4560114245696	11.7958723688363	11.2788216968969	11.1041522199686	11.597091381571	11.5717006860385	10.7788605412402	10.1971355106169	10.0409288126951	10.1431653772127	11.2795769907139	10.9621494239492	10.9808663326539	10.9910710224932	11.8865176104798	10.7370636731935	10.5602331819106	11.5185838595157	10.8841073995545	11.0978742800409	11.3894768691338	11.5144885555129	10.2816854315967	11.1277685115823	10.741468742099	11.1412441684393	11.7275183663578	11.3376225700146	10.620526271986	11.5705524126752	10.5152995370293	11.4475035179874	10.199013262699	11.6505186217431	10.6855650837344	10.5513359773219	10.1040304677246	10.2708597516036	12.1805187047424	11.1745927361995	11.6321144995622	10.8805551537791	11.2687321064751	10.565816676377	10.5078055982756	11.1558210420732	11.7175644426851	11.0089959408161	12.2974350318174	10.4583730326385	11.6405797144348	11.0263772327366	10.5576809290843	11.6322857638602	11.6428992533194	10.8843361857363	11.3548706907904	10.4812656772303	11.6077601008927	11.1484902646408	10.6383866749905	11.1178995136547	11.345453329562	11.5985226126952	10.6588328908017	10.6663425432048	11.5626043533424	10.3987624656667	10.6969824916633	11.3760446736695	12.1688177666441	11.8147799039425	12.1464225538206	12.6983666503093	10.4393171456059	11.8726884421711	12.3206558232312	12.2352745466914	11.1991190626731	11.7313783152295	11.524040972067	10.3960958943535	11.5066724784349	11.8620074939197	11.9055526023927	11.4351967181208	11.6650843830104	10.7063632072073	11.0779661456379	10.8953615965711	11.8509860281325	10.822960329525	11.8320191029981	11.6327746868758	11.7407963095698	11.4784200495284	11.3986697841861	11.2657474038064	10.7095489358993	9.81479624021911	11.1735053281818	10.5851885509226	11.6774818228158	11.0872841129915	12.3969084161679	9.97683785127112	10.4932057965189	10.7315608700764	11.7615543428536	11.99605129239	12.5531549761145	11.6193502871216	11.7531001256963	10.5925528586121	10.8879885807776	11.0267137816588	11.1086920612713	10.7840351771254	10.9400945172756	10.6367064511439	11.2999992643894	10.9612936661971	12.0856175515844	11.4937031626711	11.6214538182571	11.1488052440237	11.3926620462138	12.0528049460663	10.9152719287279	11.2296049499918	11.0653895268358	11.1478816077115	12.026500815212	10.9461216390404	11.6160462081158	10.5864378297999	11.1148081044499	10.9631677051681	11.9741336335709	10.1640762725458	10.5980615989176	11.361814866602	11.5269164188863	11.0547394839603	12.1974927811306	12.5157976105062	11.3952568866101	10.989516042536	10.6293338598634	10.2945124606672	11.0926109019486	10.4993957091388	10.5139642848379	12.5178414638378	12.3489960745984	11.5040401886209	11.4792112665565	10.7857049205298	10.9800114996911	11.0561129393639	11.4181388994775	11.0240952751584	10.9632371149491	10.6607505130904	10.9223731107903	10.8664222098087	10.6928235358372	10.6558307708056	10.4891498832236	11.1840942951116	11.0067009236514	10.7444374969324	12.5919999501817	11.1067772967353	11.3025647321568	11.2207864326019	11.4851486937592	12.0993663864084	11.4773115162511	10.8167486881942	10.9137668511134	10.5416068948546	11.5132480208432	10.6713922828878	10.6630000638612	10.2374907312744	11.9885214104489	10.8326607688366	11.281589965371	11.3239906963981	11.8006982711703	11.0233689266231	11.3073432109631	11.2435012550447	11.3281617858812	11.737475030383	11.4728797293217	11.459783836417	11.1822151649632	10.8282746390807	11.3553632935251	11.7169083784305	11.4076186881418	11.4382379939282	11.0907447007809	11.2349377004823	12.3189680392645	11.1051149852441	10.8979029850723	10.9985203225869	12.4776799706316	11.3995871264003	11.3711077231111	11.0540435634508	11.1632715105548	10.8780004258838	11.1628914731109	11.3807397054137	11.9760580963557	11.5796792643628	12.0099703966827	11.7676509667779	11.9593176922251	10.8167144539216	10.5898919502946	11.6503580828086	11.0723086777013	10.7756963200234	10.9801129073087	10.7562389088261	10.9153112160809	9.62038249117473	10.3363585619741	11.3297934225022	10.778336505769	12.0188235823268	11.3112504524083	11.2991542866505	10.910150261747	11.0397465210275	12.0324908344082	10.7189484424371	10.7830386119567	11.4182242287005	10.5614481281463	12.2962189280741	11.5648301474321	10.7520960346859	10.5084299157953	11.5515476726539	10.2974490120587	11.4332831649983	11.650929341566	11.0733887331295	10.7460445850092	11.1229139353409	11.8126082768214	12.1615832502852	11.2031873765339	11.1259711040106	11.0248198992295	11.2672991374401	10.634046052526	10.9717881915598	11.5548970270806	11.444222679276	11.905244269075	11.3468977218789	10.8829175685946	10.8468803251424	10.5445183221841	10.6686713779557	11.2186521437943	12.3515700880061	11.4694958440162	11.1425455898862	11.3402119422918	11.5473155013401	11.6493246486554	10.9510732774692	11.9626359925771	10.9718001066935	10.8878681079367	12.1435181102021	10.421839838256	11.3500042355761	11.9913044503445	11.1056213919316	12.1701897355891	11.2970947238877	11.3215481323628	11.3688355501875	12.246028180934	10.6568480275221	10.2978880712997	11.5527871478352	10.8212116064491	11.5105714539564	11.589036741959	12.5130674630089	11.6152681926046	10.6739305424472	10.8160203678234	11.9137106694191	10.9133136980434	11.424580148111	11.3433702543398	11.7604921448776	10.8103808648671	11.3565827086421	11.1776454346402	11.0054258706548	10.6339152583449	12.1206411532795	11.8114082104896	12.8061748899222	12.3017733576442	10.7023328649628	11.7572845744784	11.4068420282966	11.2398664800653	11.2105114452932	10.4713056334441	11.2066885628798	10.4331742163693	11.2149443382821	10.7348202372063	10.6714260015391	10.8089207763194	11.1637612082606	11.2712024561391	10.9976074338878	10.6962339824024	11.577855432932	11.4767558809954	11.7299199103356	11.0478619315857	10.6080796707352	11.8678477890459	13.0311617874952	10.9517489185643	10.7559882804789	11.0574060561882	10.8456045135987	11.9494788754629	11.0998614465594	11.6346587727437	11.260312286928	11.0467510264542	11.1848358818992	11.3801385787803	10.9196132161177	10.8512367763758	10.4921586747196	11.2920967648108	11.4072319061332	11.2424120840817	10.703675307028	11.4967322237872	12.9628305657096	11.351802838007	12.6651599494931	10.8319800626862	11.8411316630173	10.0979002098001	10.9617604056118	11.1506070471756	11.0887457411346	11.1478112935263	11.0307744246735	10.2634926535226	11.4416585952646	10.7473074292897	11.6938139715183	11.2181816116059	12.4359418738863	11.0499640146754	11.8958566393332	11.764636615722	12.4089641995457	11.0183951116979	12.0591496997554	11.3115042411027	11.2458310203064	11.7683111940792	12.0414779474877	11.6055710256137	12.9547193163989	11.9558470957708	11.6690249476587	11.7394204558676	11.8302467878217	11.7512588763519	11.1397687058093
t3B	11.3550954999838	11.4637898373245	11.5123962974852	12.0776191252168	10.9087068945579	12.0431190212546	11.559857724892	10.8307851785132	11.7375136682778	11.9706328197903	11.3895493653219	11.585753801499	11.6256021564262	10.3903551335685	10.6133569446622	10.0747281268177	10.2643972511002	10.7842978570092	11.6317573231854	11.1031880561398	10.1276541508905	11.2421998540804	11.2994113048911	10.8870175433763	11.5479483723109	11.5054208077303	11.3723265263272	10.8076769935317	9.97464752552351	11.3253804330912	11.1981014364312	12.0440654710063	12.1570086880689	10.728689663565	11.7684767938799	11.0628555768062	10.6354008762177	11.1356854221196	10.8100427169901	10.8247399484271	10.3755592288569	12.3240419477161	12.4228842472876	11.4856958416366	11.2151028701458	11.4033568289276	11.3315019981413	12.2617947977061	10.4098356411163	11.0463730281703	11.3858600984089	11.0425494383318	10.8419765635331	11.7249064913582	11.4933638171179	10.9276330703892	10.6933157718491	11.9594046225272	10.089763969265	10.875288998381	11.1317161307812	11.9963058419351	10.5580768883379	10.676509891737	10.1557358837215	11.9018193136664	11.9954944893447	11.8181769137325	10.7320095516703	11.0151986541415	11.5665292726646	12.1398987249484	10.4162144059693	10.476048020671	10.6110514221358	12.7121316348096	12.5217126509758	12.2058861430212	12.2955946753541	12.661500061756	11.9802860971544	12.1084779842255	10.8529794218183	11.8802666686624	10.5601418500267	13.3849731231962	11.7104447615611	10.2775748225412	11.1084191113316	11.654384193101	11.4624939630192	10.9555638955014	10.0425340310735	10.9424729751306	12.6514695935249	11.6900461496938	11.4033324103095	12.2860380687575	10.5429012068742	11.7183843120911	11.5554190778382	11.1571203749459	12.3556136510092	11.167573653279	10.6461569525648	10.7488886849145	10.6517056258623	11.7438041489156	10.3707974671144	11.7484864540729	10.2666236132851	11.4889742135176	10.5729427122754	11.6419169806598	10.5264614625541	11.1243525575895	10.409748557062	10.2884800921976	9.73633644049071	11.5255041004351	12.1434733795897	11.5143261377209	11.390250533642	11.490429746492	11.7154339889415	10.5625066967169	11.2093435756059	11.2002781798514	10.1818529641234	11.0333056389672	11.1110891097591	11.1760743861195	9.44317569510692	10.6127423513114	11.0217116035551	9.90910882930069	10.2784813100218	10.0669130299663	10.2119091236292	11.7282935810131	10.4411042733575	10.3920708686955	12.4102301679279	11.4066392544154	12.1390643550338	10.3399094320025	11.6635348425037	11.1668156613701	11.2811998865135	11.1560669829261	11.092034867402	11.4000067479382	10.7045630980187	10.9983205760328	9.93824255326845	10.701641097266	10.5884091832028	10.3219192639972	11.0356487537035	11.8468721093909	10.6502385517593	10.1396147937516	11.0506100113758	10.9394626392117	10.6312443388458	10.7163215689642	11.4122385783942	12.1025957753525	11.6681805327787	9.73854547139467	10.0913169682537	11.0256139732162	11.20127853693	11.2173959352261	12.0877645311574	11.0839909047255	10.6683664320309	10.6337324384556	11.4572085463139	10.8562769528393	10.3100742714638	10.655012449065	10.0881909312549	10.2263958059613	11.4083280034355	10.8133282222363	11.015083942368	10.1863850377946	11.3841981673822	10.5533543807553	12.5444348184511	12.5456038957002	11.1248274308733	11.6901711754704	11.0646987475667	9.43722593578958	10.7513383823315	10.3948981340033	10.7091380427726	11.1517827452422	10.095325465768	10.6242837820668	10.7370509911005	9.60456193067509	11.789273816692	12.244959849558	12.3058806987635	11.8392058850538	11.6913402705709	11.430336860776	10.9601842542031	11.2203053149158	11.5690799062743	11.628292545026	10.7123700948001	11.1642098751216	10.97092049569	10.1304597247543	11.5427701994663	11.2815929605385	11.5166316815586	10.4286941230426	13.3856097694515	11.2759997746775	10.9509248087853	11.1893616987926	12.2864868008072	11.6937373083667	11.2446823519557	10.5253607429277	10.7936028440391	11.2683145413586	10.6798291874825	10.4970457211816	11.4987137823647	10.3913642954288	12.0309116655145	11.5457563332009	11.3273832320688	11.7148584723509	11.0850601857614	11.349356472599	11.0895748872181	12.54347458502	11.1374676109588	11.3937845256741	12.0629828737532	9.86044564979361	12.2185232574032	10.8434667636925	11.8640609683121	10.0485506737985	11.1747076696236	9.86003907415671	11.0233603482265	10.6191524916799	10.8481802001745	11.8101775130126	11.2304262202694	11.4747202935485	10.9262462874915	11.5921929396354	10.9597016815155	10.9628852348737	10.5619585350919	10.3691923381546	10.7356701530822	11.108460247303	11.4265031015331	10.4395472154899	11.6511268537815	12.7564938621214	10.1307196149468	11.1117805799799	11.7013677396375	11.1996813416084	11.1098690601669	10.0821007792587	10.0096328682415	10.4817592872936	10.5908577084005	9.7011598704885	10.6384593378405	11.8043387548738	11.2314976001189	10.2237352018708	11.2015486563721	10.5024425982963	11.9996157476503	12.6305250506689	9.79490721763449	11.5503536869175	10.8243034644412	11.4118113585911	11.1303421800373	11.7926572434114	10.8459128564242	12.3027435203724	11.8984884034071	12.0061368186161	11.9234886865124	12.6807595613427	11.9962429351047	11.1327536140307	10.9434958484628	11.9431801700206	10.0696047979356	11.0584771834728	10.6882590943342	10.8463283923345	11.4159820640745	11.7225353877088	11.7250551158817	11.7765686434188	10.2409879625936	10.7966421372948	10.5329919315453	10.9403333524695	12.1101803926361	11.6688316212937	11.8930380426938	11.6498217178126	11.7012684377837	12.5456265350823	10.5352644077647	11.3105400790505	10.4857816457106	11.6272402476797	11.2775147987412	12.216303076907	11.273654472631	11.6945368376682	11.7006265086372	10.3706489572416	11.7439544464383	10.9793544583394	10.8853463725517	11.1961084935008	11.0547475565607	9.8373137419249	11.8173431146933	10.8669328644593	10.0137306732749	11.7559927349354	11.4877841544703	11.4142938536704	10.6022671514593	12.1056832726014	12.0751529233407	12.0342059766239	11.4616495413895	9.87098746431581	10.6488747944645	10.4847742333637	12.3005358562881	11.7425428233256	11.3888972711598	11.3954310214054	11.5172622295988	11.7095442845175	12.0045935995189	11.2237153012053	11.9520362988875	11.5777440185694	11.47605389106	12.1917429290367	12.0305663963224	11.7262950022052	11.6391520942911	12.001975231217	11.7571247760928	11.8812571008754	11.8360450899352	10.5574349606135	11.8796448571591	11.5964846108453	11.8534598746745	11.3523282244651	11.9007486821933	11.1415634786971	10.4871727418492	10.5056817350683	11.3688061974485	11.0423159716843	10.551603301274	10.9463935192475	10.3571248897079	12.0463479102515	11.1464046777288	10.8184508201018	11.2954923608362	10.9189641614091	11.5477875624899	12.0777651928346	10.9434665007278	10.714381268377	11.3528761207293	12.2351228897233	11.6444903918346	10.680212083632	10.8206750252618	9.74035102170872	10.1590160885918	11.3085736802229	11.5847361473248	10.6721282315349	11.6864035138018	10.8240085189241	11.4988676891407	10.3610827626241	11.821908687317	11.7858571720282	10.792189050039	12.0784245152317	10.7198375931265	10.8219120019967	10.3984277453954	10.5456401595754	12.3227476764059	11.4540898144727	12.3570371612217	11.6111419172745	10.9972837442506	10.2233420554573	10.8053603001969	10.5387227574578	10.8069517362123	11.0587987376608	11.8740396364724	11.4260791231349	11.6864182275136	11.2488791839967	11.2184266939596	10.7150982517676	11.4090907842742	11.4341167490546	11.7997772564389	11.5829675182764	11.647213087339	10.921217845114	10.3350840056921	11.3528129832319	12.4225877872959	11.4464806110801	10.6491154992335	10.9523049926756	11.9599048966344	10.7368854742911	12.5635148630455	10.4310452932001	10.6138289879172	12.1518166994907	10.8829761549735	11.1560034038513	11.7913072958192	10.9573109207513	11.6374892262056	11.7791890511047	11.9126228207192	11.069873018876	10.0087657030789	10.2995808298745	10.4150226301696	11.3606840952298	12.7298133872299	10.6956734862128	11.0458846079101	11.1709899437324	10.8267441568189	10.6801085893799	11.1055744998819	10.4311247717909	10.2044966632264	10.0198864176306	11.4174378309907	12.5553775231646	10.7236772059592	11.3531461546723	11.492073417434	9.96113758918923	12.2849680331028	10.4396384753875	11.3311597611102	11.0888554359572	12.2567060539283	11.5242392552879	10.8382930153348	11.8721211842727	10.3728327137037	11.9820252523475	11.2469262473413	10.8795667668435	11.6811410013713	10.9967443831098	10.7970770422906	11.8671669581605	10.908146095466	12.0428396962309	10.3252559747572	10.640131888201	9.77534753987711	11.3216688870634	10.6358054135513	11.5282899692762	11.9997309758702	11.3665084922807	12.073452898215	11.4728252316998	11.9480364053593	10.5437314818791	10.9057726841356	10.3205511502324	11.9130461719405	11.5911203411926	10.1670052363614	11.0598347345176	11.5508635398687	11.7625529030942	11.5054530288675	12.3421937103544	11.5373145897353	10.8502858198499	12.2324087238197	10.8308944364575	11.4091398142837	10.6377880712048	10.7434006510986	10.8451056028134	11.2688958196421	11.3188036899625	10.3500476944405	10.8563362278066	11.2233766574148	10.9247432412186	10.2181139808286	11.7922416318252	10.6045148826951	9.71151737924176	10.8163493272453	10.6876721495272	10.6158701007046	11.0277542414464	10.6343694081327	10.1943481540172	9.97508867285138	11.161137659231	10.3259314242123	11.5478057054338	12.1034646552589	11.6240240281029	11.6386914114873	11.5325224649754	10.2973028062572	10.7156911682544	10.2759880769234	11.7842620053652	10.4810782952442	12.9771611654996	11.4296589581629	12.005323813724	10.6922331215804	10.9580655678227	11.1905063674988	11.1665251628829	11.8461804213625	10.3343367272011	10.3647592669621	11.2081183053138	10.4570503548801	10.3655137393463	11.1047120675018	10.8888726461711	10.6096640624941	10.9853897033426	12.3016192873723	10.7336207966842	10.7717847975618	11.0846860630868	11.8969416003275	10.5171181533113	10.6982016669089	11.7371108108433	11.1673271353471	10.4323753021452	10.6922772536758	11.4110779703451	11.6201103765724	10.6295112663428	10.6942978183866	10.6500774592154	10.3833884283502	10.7367338615243	10.734783160688	11.1814640095408	9.67117775398969	10.7021800368049	11.6064991612032	11.4800961389513	11.1059738293037	10.7977759700559	11.6885742891892	11.0833013833178	12.0071209877769	11.147127755203	11.0859651665526	11.8723414167109	11.3277197267595	9.85360588152545	10.654174548691	11.1095462988703	11.8491158226715	10.6325002063958	11.0641675253233	10.9891293412858	10.1975279014142	11.5155693338271	11.0635252510374	11.0891587171233	10.5184584566858	10.8342561952336	12.6397708128066	11.3846907064227	11.7502241573042	11.0000957931543	11.4367147704945	10.9840609360509	11.3054489338725	11.9326269288314	10.3994678679189	12.103039326703	12.2769906723094	10.1499394003976	10.9150020610313	9.99009012820779	11.4980986872501	11.05421510487	10.5824092325696	10.8988427222766	11.9831743128006	11.8357112278304	10.2674675630237	10.1660880399811	10.0087019359377	10.3599320075059	10.3027671258514	11.0260787630347	11.6683346569257	9.85654165854939	10.7044022695266	10.2114434190317	11.5092556528384	10.0888625468616	10.2077974414055	10.0598059884473	11.2663296293672	10.5802195049354	10.8856795027773	10.6770633753437	10.7305396679471	11.7773380584432	10.4274311781886	11.4191410989117	11.6791991839786	10.3564223737196	10.5528337492817	10.5247509550788	10.5090543862757	10.0590943292388	10.2637594768431	11.6716189837274	11.1449313131855	9.87374062156486	10.1353655086073	10.1133156313204	10.8209090972303	10.303989732473	10.6420768417847	10.071426144177	11.2394305830301	11.9900229551645	10.0339152873043	10.416835024282	10.9531894910059	10.36170596846	11.1678343671838	11.0251613615039	10.3156519324847	10.5155628091064	11.7027938147945	12.4898430761058	10.9801367794502	10.6892404457374	11.7459669964472	10.7071984014903	10.6244986608	11.3820292421914	12.076327451229	10.5399005074444	10.9909739112622	10.8138086676633	10.7722856369823	11.5735532733567	10.6926658587671	10.5844787262982	10.212658091047	11.1420343642493	11.7649041688279	10.1767554048263	10.6729934019188	10.9588720325727	10.5611202938478	10.1751315295259	10.5217469095244	10.3040572378696	10.6539859380916	10.2901101275853	11.4075907649463	11.5041189846481	10.4335274227969	13.0201811323769	10.7711232768202	11.0678379479462	12.9005724717897	10.9445462064852	10.8677178650771	10.7320390544976	9.9474083866967	10.0146875494343	11.5040829350814	11.3537343948789	11.7645543825703	11.4481302024223	11.9685542831567	11.1911615887591	10.9091452999694	11.4880353059506	10.4107446433886	11.7006837623545	12.5643208534378	12.0635284546575	11.8013186636454	11.7181370262801	11.9728123056797	12.4119238518092	11.6349351064286	11.5434197560544	12.1159577867483	11.7755318229437	10.7975236545216	11.2647173409941	11.135483647919	12.3203997507656	12.6123380874859	11.7244872408097	11.9787151781563	11.4733173903119	11.7088851866557	12.158742058473	10.848593364992	12.3095520942112	10.3212086741122	10.5944588214378	10.3656192184914	11.8055523781587	9.86928040492512	10.9270096637346	11.8232278256456	12.3732964894241	12.7721035790642	11.9091041149969	12.2548657724579	11.549114109769	11.2047859562932	12.1507886196897	12.5105972275324	10.4135932799318	10.6990736521079	10.017491310791	10.8972149329112	10.6163015724171	10.263653580193	10.0964194787489	11.8319333806451	9.61688203650015	9.99068051308344	10.949611420345	11.7461912409744	10.4062380888604	11.7219608951422	10.4103889101201	10.0241261136185	10.592019444807	11.2061714742305	10.9693480356382	11.7799792565934	10.3809301141213	11.1823759107932	11.7123020311024	10.5585882847501	10.2452344392431	10.7367496970644	10.7577737455621	11.2467552206337	9.94886598340069	10.5616051960889	10.8009279212149	11.0630104560985	10.3134350995321	11.5015608892981	11.7923661303013	10.9534244539749	10.899579015513	11.3172776697677	10.6012108048593	12.4214133061695	10.7702606253326	10.6120248301816	9.90627367529375	10.7423543447631	11.2386101410188	11.1124924718127	11.5888203367293	11.3277549770748	10.9503083531892	10.8749540018221	11.0223936365683	10.5122045627026	10.8121231186547	10.8765339517954	10.5750140843177	10.687589387976	11.4331778970729	10.7107638754304	10.5764329471009	10.3410019041084	10.1832166460031	11.5674208235441	11.0951419277272	11.1544059808188	10.2470394708288	10.2807166809513	11.1321061682551	10.4644964528827	10.4162192633771	11.4710479720648	11.2784326751689	10.6170045794936	10.4193633824786	11.298465272751	12.2116278749934	10.7684307165849	12.3907869582771	10.1339248030416	10.8207988256203	10.4723910374681	10.1851183023432	10.6496043997922	10.5719768943782	11.4911369545753	10.3592522147821	11.4831519320346	10.7334410478264	11.8049112011206	11.001200887442	10.8365914051251	10.1093372582303	11.1004001368606	11.1218852830072	10.8375422460448	11.7588796651993	10.1622765883966	10.9892270555451	10.148185541227	11.8998213523196	10.1522308964198	10.862238623465	10.9806817314719	10.7257672179749	10.3214618694632	10.2401631317375	10.1103270836309	11.2136652274715	9.7946797247113	10.1767393282273	9.78276978997284	10.6699219455732	9.71978367422407	11.9146176604722	11.5611781720794	11.2965312244312	12.1648702088582	11.6403133998034	11.408227971749	12.2680014474215	11.9819255329246	10.7118591526995	10.7343579790036	11.91868921573	10.6598139677818	10.5435613728835	11.2414859272795	10.9891554777731	10.8471471808802	10.6281569303077	10.9033613613308	12.0320564271937	9.83253643581794	11.4559715532575	11.1182826794099	12.0109021672709	11.7312734234481	12.3594867276727	12.1747425991693	11.7942082420248	11.6683350745757	13.6194740965377	11.5108993926112	11.1044965988598	11.1666267831597	11.1555005052319	10.7816142068058	10.7294562171438	11.2368501270835	12.0964871233077	11.573446194685	11.3149392478472	12.3969112249277	11.8853616011243	11.3761822038104	12.087866368483	11.8330255035135	10.8371771503181	10.4198441661104	10.614001449952	10.8628011385858	12.7764184260277	12.1080625835667	12.3437572788442	10.5960504904929	10.5200157237287	11.2241452654152	11.4908890592287	11.2321607636849	11.0462337294397	11.2589147784654	11.8637757445275	11.2364946976269	11.2965808220433	11.4686406977802	12.3028707088569	10.7467794553483	11.8652101327931	11.0380719849471	11.0076776184662	11.116511247282	11.2536865667001	11.7849587464138	11.8754328193511	11.11383526309	12.8535311566707	11.7826475483675	11.2509279147441	11.4045270622844	11.4500347869499	11.8605220215006	11.6989691023998	11.7508493226778	11.6564332404265	11.324584596369	11.3014599947361	12.2912508918295	12.7137204032982	11.6797303555748	12.3178068658442	10.8439598541479	12.540143329023	10.5956992992267	11.2012687034984	11.6273258700244	10.8083314196658	11.4463438818053	11.8440462689624	11.1189505397322	11.4220735158166	11.9394709083568	10.6842012604344	10.436619479219	10.935072638697	11.4345365410343	11.8372594405452	11.2483689492892	10.5720449861138	10.3586925465675	10.299579208566	12.6158079635166	12.2611284635454	11.6841198267101	10.697010806443	10.5168673556946	11.4928470195913	12.515441278823	11.2013678278886	11.1061057953493	11.0148760067177	11.425864580247	10.9362473867923	12.118137772936	12.2436269227369	11.40908548722	11.142764503049	11.6883026942549	11.0386394963383	10.0096920592233	12.0955732751486	10.8030333628758	11.0524046508103	10.4402742022835	11.2491709213119	12.3317022288813	11.9434491888047	10.5791080235841	11.3651217685851	10.4247478701794	12.0122826738476	11.4598391899462	11.3814384702306	10.9101249661613	10.7277514319355	11.5606264074905	10.2279705700127	9.83637314543674	10.9299201808017	11.0774911241475	11.4259535776071	10.2843229507166	11.1321096277335	11.8608776484503	10.3108208976354	10.4449299561456	10.3905139200254	11.0352692787029	11.6758017405804	9.95653759763331	10.4894320105514	11.7674152280072	11.8475824469166	10.986009427804	10.0814100607987	10.45289192423	11.2346827781371	10.9777132364357	10.4873323885873	11.3765344890849	10.7307019487212	10.2197394344234	10.3170956121739	10.491140395375	10.497439267033	10.2300757278738	10.5575403335744	10.8396060295638	10.6408850202442	11.5957493982115	10.7474811874809	10.0920671102085	11.2722950363279	10.3710688108605	10.8057134976745	10.7186048060106	10.3746313270039	10.0640535707075	10.721408302937	10.4162055007461	10.1391919485835	10.6416869485516	10.9049912200242	11.1527869597722	10.8619191623137	11.6486190309765	11.7575982411242	10.5102145318136	12.1437838409495	11.7126980175576	11.2406217912521	11.1752020246084	11.3668840232397	11.8188637469337	12.6899323265432	12.1686259834143	10.4991576557744	10.2507808200638	10.0050722278543	10.8699835229331	10.5696807667344	10.5776698206566	10.8362188158959	10.5534819926307	10.2903988478863	10.1594452597011	10.5347490201905	10.7198978677507	10.2219195102683	10.400749779184	10.2342875218789	10.0311839101906	11.0131757370326	10.1843814174537	10.747717692165	9.844222023675	10.4928529329267	10.7491597391718	11.0754493838047	11.7945208172868	11.3675280747518	11.2070352589053	11.4533307802171	10.4317850677841	10.3760421650168	10.186810315751	10.7775105300033	11.1519684410015	12.0193096755974	11.9128240546886	10.9319627009388	10.293221051559	9.79669271141531	10.1003838076058	12.3695414050162	10.2303039731555	10.1301018203583	9.94414978560962	10.9790735306749	11.0367972132728	9.88584041782218	11.4779250118272	11.5932325694305	11.1866097890527	10.6213199524592	11.2552492478988	11.4649197409326	11.471993780316	10.9694212615481	10.5656223287731	10.8196713747283	10.8643952423862	11.1034004222228	10.8674138965463	11.199735618261	10.0453020403026	11.6108835030131	10.5088517023715	11.179290001208	10.9104365697369	12.0324934967783	9.61689663909024	10.6042295917458	11.5222595031213	10.2716998816057	11.127249727251	10.3070206420247	11.1791174413045	11.2931452044712	10.835580118806	12.047913568083	11.706195216022	11.4975157180941	12.0041668720611	11.6687526012732	11.4666115972599	10.2249045969418	10.9617277379561	10.4068856786396	11.0104371577303	12.1199485038827	11.2239736098266	11.6653265734038	10.9688791496156	11.1241177900114	11.1685346310264	11.0803616888208	10.0302821562861	11.1085328499961	10.2734948913702	10.1943541004065	11.1811244428359	10.9129237639161	10.3665066338056	11.9625914534599	10.9228044060296	10.7358328016792	10.1198228781999	11.1980285971636	11.1286028070222	11.0933203357685	11.1771592985025	10.084414819737	10.293042232411	10.8789341754952	10.9649139937849	11.0787974987881	10.6576829045193	11.1559433140488	10.6437687030001	12.082817775213	11.1265244234638	11.4757613392185	10.7012532198651	11.1903278852465	11.0857835993484	10.5515010435277	9.50586075133214	11.5479971152047	11.9406190444036	11.2365279141404	10.9537900753844	10.9669764699847	11.5160212763235	11.5370565999975	11.3300437328639	11.0221872495682	11.783882237287	11.0213596986064	11.0613456530624	11.667589398314	10.7331391955803	10.3084969654332	10.1758370352607	11.2163964258	11.5729853159038	12.3459609095097	11.8720197084781	11.6603794148837	12.7400206889922	11.4089211630876	12.6630772530559	11.0046926647097	11.8221871147913	10.8764183488468	12.3943548510681	11.4796533601059	12.2343476648084	11.6711391976192	11.4207069642145	11.2444623884286	12.7250363132539	10.9674654635177	11.6794401295399	11.6164156310515	10.4422841319002	11.7903635733199	11.2211090642307	11.2957104881144	11.6339660192252	11.5011589131869	12.0646699736877	12.3547671159318	11.1653542668189	11.5085191456522	11.4338963463374	11.1548201893097	12.1787450869493	12.413046628473	12.3659661763428	11.6709590967306	12.2823020456173	10.9522362044209	12.5910889863168	10.8863696372807	11.4815088672409	12.038809465658	11.8671489043772	11.8919614416596	11.2704335949715	11.8091889801921	11.277138988839	11.1700267773936	11.1834207826114	11.5056131329027	11.2407524549202	11.4719349639422	10.8473414734017	11.4267277441409	11.4269932876844	12.1190151247449	11.5680167073377	12.1115736842924	11.262416691643	12.298445718101	11.2856689331817	11.7076037427058	11.7897542427684	11.1848379085717	12.3649897545695	11.3264677011349	12.3233212088199	12.6116454668337	10.5885311089054	11.1909449515035	10.6890911334246	10.9707406164088	10.4629115742049	10.5570423181149	9.90220902841216	11.340727728177	10.1585687990759	10.5073018574442	10.6733970109375	11.3406427284557	11.2905164282065	9.66378060832008	10.0468519695579	11.044370324893	10.3024366613847	10.1608009061041	10.4125713744822	10.9428745932794	10.4417417834934	11.5706573551341	11.3902163016996	11.804369698276	11.2459324389442	11.6789713854989	11.1007763280195	10.8100315560358	11.4180418181009	11.4686104495636	9.85973196566386	9.93823574810337	10.8352344525986	9.88357907339004	10.5339373041323	11.5369957695901	12.0384628355836	10.8641309159193	10.8461420532442	10.1440415615408	10.2047333565325	11.8387312152048	10.7971258421358	10.27817928019	10.0509546393459	10.5254594661804	9.78567151069405	9.91468210892559	10.8625340946444	10.7803441534963	11.2133497700423	10.4156512975845	11.2311720345379	9.41352957138131	10.1596059347134	11.6302462302629	10.683413865531	11.3949434480616	10.9317630891544	10.3690324696136	11.259403619525	11.290649588575	11.2360492414788	10.6391043300738	11.5738601974961	10.7170451191683	11.6576270669962	11.2494289518846	13.1700849980994	11.5352166822059	12.0194841577655	11.3571942350056	10.9397560883285	11.2795857931381	13.3054385072901	10.7486834098502	11.2712693393793	11.8523875617879	12.0756600104682	12.1253592364312	11.8361436925376	11.5793929366777	11.1551700178531	10.6667284182035	10.5879647989568	12.0969274929668	10.9575043383519	12.1177983008415	11.6823456481665	11.7881461921734	11.6363307846952	12.2270463621371	11.9053401805402	12.2147980168732	11.471618632567	11.4577701975146	10.9775670917936	11.627454183512	10.8626344168924	11.2744227284996	11.7172875476561	11.8994808766074	11.6389577437236	11.4375738579462	10.9125060469388	10.7551418199967	10.2002640378684	10.711615257157	12.0240518700634	10.4918772861131	11.0447596448259	10.0820066382438	10.8585596239132	10.501997109794	11.9747740516172	11.1607479271655	10.9356656424141	10.6370352452171	10.5231922673541	11.3009087690286	11.3833724648693	11.3438676053928	10.4663746593137	10.6262836711632	10.4157307427724	10.5319955440395	10.3607973892613	10.7209226566919	12.2921194246556	10.9186874320504	11.0305614827615	10.6778053186577	10.6990052944659	10.0616171036267	10.0460992861143	10.4760429398301	10.3956856874024	11.4489304501485	10.9013966082211	11.8560987643822	12.0189311633814	10.5751494829148	10.7919596214488	11.8080167436698	9.98573199910495	11.2871662646494	11.5919795023115	11.2109889109898	10.8074620481289	10.7217002123524	11.4369105405893	11.2610363399691	10.6980482404432	9.98905651281231	10.4095509964594	10.4738656336459	10.6148206933499	10.2551754338868	9.66150197732529	11.3689230203264	10.4217766249261	10.69963023654	11.1245253716575	10.4667548289141	10.7359353360706	10.9851778747163	10.130418326195	10.3160308971736	11.0471687282635	10.2967428660451	10.9249941228691	10.4243346441241	11.364646517285	10.275161110377	10.7692069498065	10.4920442579134	10.8632637319297	11.0849470061605	11.3864049214827	11.3803902112685	10.1694642837352	10.9034745914643	10.3250649737083	10.6362082665925	10.6294653124963	10.8219287888691	11.7787908508169	13.3129781641649	11.6280201789479	11.9560904730259	10.6884085513723	11.9554081203503	11.8888497329499	12.7566731003385	11.3872888294793	12.5652915078852	11.3478173196289	10.719241690285	10.9842987371289	11.3960258623864	11.6313618886831	11.5923699329924	11.4353938925506	12.1179926176981	11.0461727066184	11.1301660637026	10.8233162988125	11.2520905863796	11.2644507885395	10.9285358937238	11.598971226125	11.1698906260626	11.7154087705493	12.2487943305081	11.1095494496419	10.5247002420978	13.1018970775947	11.597586048585	10.5849125368125	11.152767185637	11.3219289100364	11.4533381051012	10.9801499586532	10.9891177129717	11.303964475695	11.1294650875393	12.3238651046285	12.0757845301134	11.1795982859099	11.4822708411612	11.5118488708034	11.6344124815698	11.7186306626359	11.4872005172908	11.4927790449183	11.9566779632269	11.0137274386572	10.8995312787676	13.9466922579712	12.3045010198501	12.2971334923399	11.7431413260838	12.1654097744233	11.7259048706395	10.0011960820629	12.4554597808561	10.9788342534638	10.6703925794983	10.1090432359825	11.3334058696413	10.5556346326888	10.2884600782101	10.7482391754584	11.3147103951038	11.5707139818338	11.1805142489638	11.9734384119442	10.4918785483392	12.1040407117438	11.0055869396468	10.5320869623854	10.8809762970294	10.7529452552839	10.3258922975387	9.95764342706082	10.1801409755154	10.2862201036052	11.2175954801439	10.9916640400433	12.0614538883729	10.8460287913757	10.688597240425	11.3859835551764	9.94213929246262	11.4931728654828	10.0065403224804	10.4104447163744	10.6572829563392	10.1701638326566	11.4269451048475	11.3738692047848	12.6791928987056	11.5014758410001	11.31845165367	12.0484417153228	10.5662848216316	11.3216311491699	11.4510912743571	11.8641445501831	10.8061106394013	10.2996616020528	10.0009981352689	11.809064068486	11.0672827527865	11.2866234648949	10.0974575229074	10.5902326638086	10.9183417645152	10.4597016817912	10.3779430846608	11.5244648891091	12.0317807535589	11.1204589039245	11.4030497618118	11.5583387943474	11.5851588125102	11.5657006066912	12.186627785912	11.662380514662	11.2857941351104	11.8352376085863	11.833280917598	11.559485684596	11.490263725009	11.9022883264758	10.7976390018133	11.9216487148528	11.4592919804207	11.6252109631287	11.9437253049194	12.4294850546531	11.4839433105865	11.9725058739614	11.2529640924748	11.7804717333816	11.7771457340773	11.61624327634	11.6157828482992	10.9770622693583	11.6085927309204	9.98769135754455	11.7580677494836	11.7017839852444	11.702996256913	12.0990459504119	11.2062793907452	11.2056314282271	11.4732276412243	10.6200397261719	11.8829882690959	12.1075889823848	11.8347213810905	10.721405073395	10.7884531670348	12.2068182817857	12.4650768477159	10.4635745531072	10.7087845689149	10.6465160422332	12.5305003346385	10.7841841250932	10.8549557923822	12.5529695492136	11.8316865694176	10.7355264340757	12.3347085633402	11.7555509153944	11.9927501089916	11.1637754255605	12.1133847225922	10.848997348407	10.5428517873493	10.0217349483963	11.0718073272456	11.2938617303638	10.9906532413098	10.7999486487925	11.9240169855897	10.2710360002143	10.7841447465926	10.4253741517518	11.6283472462259	10.582785768562	11.3731729606007	10.9281441717824	10.4162647400859	10.3956996570135	12.180177936825	10.3738195809144	10.298046257066	11.4388122692053	10.7805384373235	10.6891246976283	12.9037732333865	11.0347106096437	11.6850393899818	11.1488283931519	11.338988692409	11.870461225983	11.8016826952132	12.1540951023905	12.1286115911822	11.8021899367025	12.0434543294268	11.8930405253049	11.2057868081757	12.529535824151	11.4575272880995	10.5423174690859	11.6487891422605	12.3115243588355	11.5299155344186	11.0588220517249	13.2294910376205	11.5036539425584	11.1823679926754	11.5071199853744	11.1006096955943	10.3966385816274	12.2706654252851	12.0190540532619	12.4635105542487	12.3933088171518	13.1172759718178	13.0960239129375	11.2599850123689	13.4131327690689	11.6335439215587	11.7192883280348	10.8604328619314	11.5615053151979	11.6675495688645	12.2300297417595	10.6364423354216	11.0619694939231	11.5830877484242	11.2750565749481	11.9582869876938	11.8390529977765	11.242132269882	11.7175618613551	11.903635979999	11.4851496582212	11.3685161697278	12.0571495998688	10.9813734505852	10.7894681829395	11.8783241786733	12.4536102386095	11.4580565722146	11.6289255462731	11.4557944397105	11.7873759766185	11.5561549920609	11.6407123980649	13.1475924170188	11.5874909511688	12.9360790753065	11.1524045377272	10.967410059241	11.5365440609083	11.3353529470728	12.2677063746162	12.136101858022	11.4676266665971	13.7302007306388	12.0206543914475	12.5438712666634	11.7265887639271	10.9253677824475	13.3736949833502	11.0994343928946	11.9888843225488	11.5998524764555	11.4446212964031	11.6729795140712	11.9885951413368	11.733706418795	11.1166745685944	12.284679431291	11.1681217337319	12.1503949983918	11.7977313753271	11.7080954631537	11.2525932617739	10.8905625942087	10.9056740678286	12.3613060252876	12.2159470211092	10.6622351821447	10.901167757257	11.6967222009403	12.0139857856001	11.3394773583092	11.1595528673486	10.6854226083586	10.7004029979457	10.7984535938055	11.5579363843489	11.0791173165301	11.5697211409913	11.1188049585349	10.8404944167348	11.7375801527355	13.4939438768651	12.1015015852001	11.1126752909035	11.9780044970475	11.4580795481806	11.4360572174551	11.4529682962417	11.1844358437168	11.8209671063281	11.1849418824826	11.8490580427548	10.6222090719729	11.7805573911748	11.6424327481376	11.56560215314	11.0255870471025	10.9496548533274	11.191267710722	11.5240170821678	11.2778068419192	11.2015859080635	10.7795804272126	10.8569002446033	10.459226024739	10.799120015478	10.130900629437	10.6047322627313	11.2920375312157	11.4311021049279	11.1013588530906	11.387863163979	11.6772371204838	11.2783488891333	12.3334464707449	11.3306663829318	10.8263043512611	12.5557421597953	10.5295250675791	12.1225184612178	12.113630939927	10.6241027494573	11.0944342106627	10.6587292840474	10.7624170589494	10.0038292918525	10.7686601721529	10.541897008609	11.2920771660835	10.7454856632561	10.8433188565028	10.2909929930039	11.6353993969252	10.5454989398154	10.7724472555867	10.9432041506251	10.6091767396755	11.198162641956	10.6117725671381	11.0337359497307	11.3166835840738	10.0709891315418	11.6182792422559	11.2953615492822	11.0380967224588	10.9313648563537	10.5562604032512	10.7865118607907	10.5032324971617	10.0732638081369	10.7466695747321	11.8037729853017	11.5631301340234	10.7305514203362	10.1621691865302	10.8324195022738	11.1196970427698	11.5718858880451	10.5670768326357	11.7910196635087	10.7316247881047	10.7511811686415	10.9042192559727	10.7131852581814	10.8919945471031	12.1048774616474	10.5357531745855	10.8333256603461	10.750488556238	12.5202332812296	12.3062564228947	11.2047670241975	12.2739607675094	11.1116863158509	10.1671821776201	10.960759003128	10.9174332740546	11.4410218159165	11.8080387144122	11.7036299268605	11.1648103275832	10.6671720651362	12.4131515284075	10.5532512154454	11.952518131246	10.7674133686691	11.601168260526	10.9021538791249	11.1790235043146	11.4163120245515	12.8150391710226	10.9726655627563	11.2151013961266	12.7774399418416	11.1611335869745	10.5187200006215	11.8212955640006	10.6937124223288	11.0792629252104	11.1048699736388	11.2917748439219	10.6668621037299	11.1683314083899	12.5846817442518	11.3760582931836	11.1786129207944	11.1792273767061	11.1676085022068	11.6537449999233	11.5443253670936	12.1142426351998	11.6108227985375	11.3079165936337	11.6351300693452	10.2996880145924	11.3387095755299	11.7368413288214	10.6178870682345	11.702033677169	9.6873147872384	11.7065641020201	11.7920796091277	9.64619753664057	10.1148522406158	11.1414862244706	11.0550281263009	10.8023458520146	11.067115678566	11.6633146445384	10.5720419357215	10.7756782948982	11.1652224129252	10.9311402863387	9.97343150037032	11.0934091533011	10.7725385348647	11.1273921808309	11.5202439371146	10.6219671194899	11.3875811458282	10.432280894844	10.7346536779408	10.7743002694363	10.7399941025165	11.6949802117029	10.8934873335986	10.9128380732601	11.0164347763433	11.3055880606491	10.2796172397983	10.9125242090282	10.9052557175763	10.6008148673217	11.5253624773771	10.6244149870606	10.3313728606684	10.5444374223312	11.360813488162	10.3561947642674	11.6646393934391	11.3284365576395	11.1755305086636	11.5050286011694	11.9251917785935	11.4550369198173	11.8659625567193	12.1562155556671	10.9574420295465	12.0679508651284	12.1685455081176	10.913837032458	11.8165512535059	10.9021461058465	12.2339121855927	12.6774830473699	11.2577649943278	10.7087512115013	11.0993845764331	12.997290252893	11.6937836313358	12.0646539914722	11.2920925364013	10.7080386291751	10.6566208454945	11.4713475881638	10.7112526210384	10.1228760301629	10.7770308815538	11.1241828616679	10.1196730559152	12.3654842742704	11.9110241930622	11.3019561047392	10.9804417224769	11.8289597923607	12.0012848512131	11.059555997678	11.7311812463573	10.6980523860862	11.9223187358495	10.4188127577341	10.8071003487238	9.93977882412295	11.5772299124179	10.6816460284566	9.7220296017438	10.3744557510486	10.4873615252916	11.2060139788883	10.6863587613101	10.8910754130556	10.9496667822118	10.5096422651676	10.3605953417259	10.6730052235405	10.2180085223547	10.5075006125551	10.260366769378	10.2985366389361	10.0385651675162	10.6582694230254	11.6871483680685	10.291717377982	11.7918053338581	12.5928789928763	12.7936047760506	11.5413790616553	11.089747142359	11.6345134695598	11.4432647613071	11.6851894903277	12.0179393737702	11.7641237991479	11.5127652891766	12.5932142212621	10.7128396581728	11.5140955413623	11.2711085626739	10.5547538209987	10.7710433557834	10.6475566188943	11.2283122219867	11.7522617195572	11.4893121616776	12.227246408111	11.2023841621137	13.2469767370317	12.3606671890425	12.6520632981788	12.5904055571493	11.3333046239721	13.7034001169987	13.133032232917	11.9609140388718	13.1340994640925	12.405555244267	11.6725505708783	12.5966464204571	10.8048952925473	11.3682878176353	10.6759771100303	10.6714427836069	10.9830358302362	11.226115360607	11.47860568072	11.3083915679285	10.632648331624	10.7816481990236	11.523771793718	10.4086085652967	10.6933176315694	11.0890855503346	10.9151836046157	10.2517415687047	11.4243448423999	10.4676208670493	10.1126005705152	10.41374118209	11.2730105705452	10.890038277239	10.9252786804735	11.0877697253636	12.2182747093348	10.9172379267392	11.2047691112902	10.9377884411229	10.7581768751457	11.5624409629558	11.1220769168834	9.99989419308729	10.5702889718354	12.2161710590252	10.9836745624395	10.7626744422919	10.1118858292096	11.0084747920528	11.4463900701438	11.1993172708768	10.5530025983194	10.5582621185069	11.5287747064527	10.7029574242676	12.1028238821552	11.236005338688	11.0355946810404	11.262787718611	10.7902214515157	11.9151842943201	11.8388622101605	11.2023228342578	10.300614825273	10.3108728263538	12.1987111088962	11.5502252483749	10.4217825549436	10.4392268223734	10.9678112754038	10.8344769895482	10.5968040365835	10.7970136213432	11.6987930571535	10.1205559141341	10.4302252293086	11.1159671842024	10.5478069635878	11.3878654267213	11.7255324920029	11.4707986633181	12.9423075677584	11.8125521321267	11.0814724167279	13.6419454169881	13.2861045697374	10.9582476446242	12.8306914730283	12.7702182157325	10.9931376578739	12.6222104436771	12.5963962713081	13.054671300327	11.284208021655	12.8373599879829	12.3361114666218	11.5774763004532	11.2150353116231	11.5904335869544	10.7422617993222	10.9672783335013	10.8413022960796	12.1031114575851	10.8775935902733	11.3055720496221	11.3254978970707	10.7158633269417	10.862604005399	10.875582206559	12.4354052610906	10.8428978286184	10.9019884911385	12.2631542146298	11.4585007295397	10.5322057417865	11.8281857888232	11.5645361297396	10.1243252907852	11.1395222923489	11.6537393766524	10.6441609835288	10.4670791643062	11.814823884325	11.6193931700221	12.4533209118548	11.9839077538212	12.4813475473561	11.6455387009687	11.1880998324308	11.3627509802233	11.3777356266116	11.9963359891671	12.235018387261	11.7837127740504	11.5012483507735	11.696001675103	10.7428584429051	10.9800605799737	11.3781642124637	10.8636142471268	10.850550456861	11.657447415565	11.5523343452086	12.4306100039907	12.1685349113219	11.7957530032987	11.2610047514614	11.4752079136157	11.1038361838256	11.2482064692579	10.1666954206919	10.4546700662108	11.6753003898506	10.9783286270709	11.4255522368058	13.0868172095895	9.90383619742395	10.7814517175848	10.0215693535069	10.0799769942916	11.48228715153	10.7422811494776	10.694008050069	10.1753003377097	10.3065382222799	11.3008723719352	10.4202331046991	10.4919129122899	10.6432580348166	11.1673613737921	10.7409744031728	9.97421576422045	12.2872477837463	9.95867650354974	12.3087148756035	10.410716212612	11.5444480827146	10.5310446879671	10.6670434792632	9.84129611240768	11.5532948969933	10.1878055409548	10.3099901606663	10.1840270642245	11.1515478104953	11.5488772114245	11.7045572142289	11.8294555471373	10.2631382106436	11.9561397339955	13.4869826595651	12.5830809982681	10.944269337631	11.4155471435028	11.245195457055	10.9954760266607	10.8842833761536	11.8828338362954	11.0450509232189	11.2869703772359	11.854320532906	11.39551286156	11.1557397106094	10.3953946554733	11.158464903344	12.3300961780675	12.890708309303	11.1128575669063	11.8158234145852	11.1774672831424	12.4788357160844	11.9940982675479	10.9984072713235	11.9053466118199	12.7251295243202	11.7148082329879	12.5418378640902	11.6830091246531	12.0774375549448	12.1528111527923	11.2256610193714	10.851409472802	10.7818051522864	10.9605037458531	10.9778105918661	11.3292477062683	12.0877563613972	10.8541850027975	10.7337011897319	12.2632386831626	10.0992322838081	10.2754919298845	11.1501553121654	12.4322803905131	11.8234755064823	11.6348484798031	11.301036302115	11.8783180559017	11.7574361290446	11.7771450485897	11.2021576877106	11.9416631725164	11.5930625945672	12.3025061761774	12.5366678497769	11.5323199267924	12.0387258437621	11.3296232913225	11.5392071298084	10.5023787164175	11.4071950122756	11.3223903604242	11.0456545083092	11.5316549754	11.1094862428489	11.1675279822115	12.2288673261094	12.1281793265834	12.2695693834169	11.2306750279977	10.7723459169346	11.7376901371411	11.9897978921882	11.7342001489976	11.6475335990625	10.9291771145777	11.4358575646756	10.887905631603	11.3175744209723	10.7153064853695	11.7092784964861	11.1208363546659	11.3618125166718	10.7763420773489	10.3728554926958	11.3090563395174	10.7981520886233	10.3667251110779	11.60420774838	11.7134672857681	10.8237325533266	11.8434713351764	11.760696200229	11.9340877539202	11.5776840487777	10.5621304535503	11.4620419889962	11.0606223681671	11.9364276196432	11.3958643214819	11.197507187798	11.5627621238958	10.7294821056958	10.3808588121318	10.5727632634931	11.5459713883507	11.6386144788704	9.87945046164355	11.8041460937001	10.7525942325757	10.8863318015879	10.754549822488	10.5477616963907	11.2628646076674	10.7181588880275	11.5657843216774	11.5706740168357	10.9061581657815	10.8016857292031	11.8954944261814	11.5440516172623	11.6013626920077	11.6995156144512	12.3226292881738	11.4647598709551	12.3180449448032	11.4366793014309	10.6738930464697	10.6912629512477	10.9939347900777	11.3303838745714	12.3250393704576	11.1777038848573	10.4888169790353	11.0624040013449	10.4266292532862	10.7630897420436	11.2878858550107	9.92833068692871	13.1629262875822	11.1142225063037	10.2585390596787	10.1230610848967	11.2195904440287	10.8984518606578	11.2059500073403	10.553200927059	12.074825069114	11.7438709736742	12.1733770790014	11.277796806972	11.2917257637156	12.0885307026137	11.6932523025143	12.6841560107987	12.3810187104593	12.2981617808176	10.963474261102	10.3525378109235	10.6428053204414	11.826552372662	10.8561794016201	11.6124364182994	11.8779447978515	12.0414153335183	11.3985446287142	11.4163249526028	12.3505018977511	11.5846456401777	11.2879078407998	12.574848027676	12.4106925064491	12.3653766586841	12.3287396365682	11.5466860724648	10.9254670559188	11.8878525620644	10.5087551187205	11.3709568726249	11.1268523317291	11.2763031639921	10.3255430528757	12.7345473071568	11.4090798148016	11.5116401227909	10.0674547433021	11.7361407100537	10.8776133106753	11.1553649102266	10.533223162149	12.8960766653522	11.7580271373914	11.1376150817927	10.0751571677847	11.2453757856296	11.2486738554953	12.2495768372696	11.9458971284501	10.617701610112	12.2970637201635	11.133673890632	11.6252687375777	10.5798181580923	11.4842393569714	10.8393539925681	11.4808554942599	10.7291805378894	10.7096686218593	10.5368059256881	11.1268728033161	11.5167843035982	11.1858281253102	9.53905957016669	10.5422395900706	10.2618321899387	9.5528748721552	11.7274709305468	10.5923784134881	9.60323990712136	11.1166520530174	11.5551803069139	11.6159365968388	12.073566986981	11.3955398660877	11.8594989588905	10.8710331638911	10.1925785427134	10.8838817863904	10.3410800544087	10.9494367538556	10.3620724831545	10.9168829352703	9.91812798111868	10.3996100171814	10.2220437391231	11.3663746371388	11.1153524117071	10.6164864712725	11.4604669395515	11.2694735382973	10.0674362255482	11.5755953194216	11.6238603416109	10.6208861174298	11.3194522485651	12.6080072291174	10.9199680339853	12.1508454718744	11.0510990246836	10.3878188926344	10.5830079516742	10.2559679311483	10.7228268927271	10.388922797319	10.2734565263227	10.5358085004275	10.7039180730291	11.0151087055311	10.599934172189	11.4760666974351	11.3263879658352	11.6675035691173	12.1454120810043	11.097516822232	11.8558043870901	10.2704035159007	12.8426296891793	10.8258036939344	10.8102108630861	10.9943081495898	10.3101202040638	11.4289174655171	10.3248070440576	10.0957728435584	11.1988541146204	9.96448445239219	10.1620896488006	10.7892871158369	12.4143680377632	11.1558667940609	10.4374409147232	10.8973561631838	10.9904359247435	10.3079930641025	10.939016443563	10.4003540910357	10.9831452793485	12.5083862915385	10.3222747701174	11.4170109822317	10.2204113213354	10.5764527602077	10.4230533338604	11.1647700539397	12.0338619947226	12.0535828583993	12.6587379900023	10.6820322274002	12.3021719437945	10.9685349074252	10.597563628916	10.8710718389744	11.2893148686851	10.9081416966472	11.492264298806	10.7207825752057	10.4418026952989	11.0948075976072	9.84233323545525	11.5060168078907	11.3323432030358	12.1967360384393	10.9418663920011	11.5038476791363	10.4727774220818	10.9626823402149	9.78450211014047	11.056564409829	10.2351862860366	10.3670991623426	11.0359714311371	10.0464502718941	10.99419758415	10.284254009698	10.8187830477021	11.0618510940162	10.914186126349	11.0163517753628	10.3455239971647	10.7909952544587	10.9012278972037	10.074035620446	10.8634635161531	11.0970101260282	10.1183683784028	10.4609982805578	11.4414353411292	12.4838733982272	11.3305941146776	11.3869928112727	10.9393225636959	11.0754783966113	11.1489750475941	11.1097599879709	11.5320475699253	11.4030803009841	11.7442910569281	11.7942254101062	12.6517085673706	11.8246766268421	10.8912593354734	10.6111314492584	11.094806624767	11.5190748067833	11.7437912866779	11.708238708242	10.9925148704907	10.6915539198066	11.3329287532512	11.6867010257778	11.2342368271158	10.5632551602858	12.2039257134278	11.2804533520834	11.8435856517376	11.4408669955962	11.135382571152	11.5107181680923	11.472705517	12.1832624935813	12.2026467667602	12.1023679078118	11.9069861984677	11.8760865954235	10.2610980664142	11.2864637700646	10.6911842812009	11.86099204261	10.97694517703	10.5938914100736	10.1906384679218	10.3738876964823	11.5644777634565	10.7167566467508	10.4577122118562	10.5636909854263	10.6167731897602	11.3545959334685	9.86066452148884	9.75272268567577	10.5560104799888	10.4799554956241	10.0819041301393	10.4080699555518	11.0505907657161	10.8952222111979	10.3720495018959	11.0409172923852	10.4492963370091	11.1813752021112	10.7448586847719	9.35779907677987	10.2370110386328	9.94118235416852	10.6906258961434	10.612207497117	10.405900225676	10.6751980216399	10.4035367025346	10.0344225823318	10.5401617327178	10.5374829485413	10.4769641725217	11.1749136061723	11.3751827382909	11.0082755005384	11.0507222021707	10.9907719793589	11.1538000757699	10.81846798414	11.4002891974911	10.7523626410996	11.6065481629941	11.297359446382	11.3184597752538	11.4720112102801	10.9367841225211	11.6298472546675	10.9037119255965	11.2886995105476	10.5519687100572	11.0442490986192	10.7311103133173	11.0127638601584	11.3376348535883	11.2231793763341	11.6280944434972	10.1939126334322	11.7217740864045	11.5711869348292	11.6594975175486	10.3775066550217	11.3912381727759	11.0788965033818	11.0536321334733	11.6183344456144	10.7853834922465	10.80323662805	11.0163116229534	10.550804955606	10.6574589114797	10.0305297531008	10.6046787988294	10.4792722833555	10.5283186870121	10.3797977838114	10.3857034039093	10.4973408091291	10.083789168464	10.3330506981788	10.9012934887727	10.7639006731728	9.6104385778543	10.306753083623	10.0816610580065	10.2193131589074	10.663497198931	11.4678647308933	11.0501393158199	12.0891101783147	11.2565023122067	10.7847492408542	10.7688587399019	10.7182223867053	11.0051746277095	11.2844128098561	10.7494803245572	10.9055048728215	11.0699985528715	12.4827078017518	11.9191178266716	10.9389556173757	10.554213597846	10.1201752828758	10.2305891626227	10.3170183130585	11.0932296899283	11.3936540519995	11.6567809208767	11.1694782283823	12.1715880332935	11.6903030194466	12.2885622943296	10.7625032752899	11.9285545687951	12.5852216016699	10.9013383040363	10.8983766009702	11.2228507249643	11.0483537136647	11.6932779302712	10.4739652035229	10.7549669691937	10.7106954054209	10.5689533898996	11.7268635737942	11.1391883417827	10.8208367995215	11.5698375653102	11.4139721029401	10.3198675186898	10.9039316546586	12.0171588378133	10.6151188024587	11.0711685390742	10.9744549765837	10.3470120952219	10.1024626124881	11.1568010989311	10.8253773887156	10.6881392254415	10.2645611235635	10.8822612437637	10.5794057818914	10.3619878535753	10.398328576121	11.5171002805084	11.4854027490336	10.5441111948386	10.192933939893	9.88193936570648	10.2933213415238	12.1256423407653	10.8942629752467	11.44596675918	10.1772929291151	10.6770032369009	11.6487062561651	10.6129711866459	11.9716158822956	10.1846538797679	10.6833205913691	10.5579176802789	10.8498253630988	11.0732200748827	11.0047621621258	10.1949971212499	10.4189865922764	10.1245539233394	10.6363421866895	10.4934851376873	10.6104660401339	11.2561791784456	11.0984758892161	11.2433279354244	10.7427562574244	10.7420485402654	11.3111450349009	11.7419539940129	11.2421464092374	11.7558815862764	10.5886700160179	11.1775667485025	13.4361586569869	11.457186688801	10.8013215980676	11.5099602549966	11.3932351071545	11.418292677276	11.6105349062504	11.3582370600209	11.7706880181081	11.7794625162848	11.513394192529	11.0441048270203	11.733155323945	12.3317815375057	11.2194006749188	11.0455967516967	10.4901511074062	11.1523508049804	11.0658502618729	11.939445419469	11.8137897141518	10.874820670694	12.2008277670917	10.5749521014633	11.677299438083	12.1828773332184	10.284619021075	11.0498285974561	11.3946368567182	10.6874618261732	10.3313090099437	10.8913703937097	10.7880681064595	11.4308338964998	11.3718701529901	10.9850944982087	11.6259308912469	11.2563485165298	12.5161809065037	11.2359040525676	10.3265061659634	10.516991013539	10.1839694411545	11.4686417760232	11.7925849610877	11.9536798683856	11.7156051289285	11.0983183674199	12.1717222291465	11.4492525918013	11.2756817725094	11.3847695037534	11.9962368888882	11.6168134950097	10.8782115851477	10.7200015069076	12.1478189650163	11.0537905804968	10.9070324344231	11.1191360228274	10.8058593611016	12.28344052754	10.8897355600913	11.6208587756539	10.6424404858071	10.235027036343	10.0079162869745	10.6172173524161	11.4525885313286	10.9052021388771	10.8363043072562	11.3889901819732	11.9992257122729	10.2127997008423	11.1426373967168	11.0228428911165	12.4372147214771	11.2769825444347	11.4946119540345	12.2986831809575	12.125725366924	10.8404253907599	11.4625025331697	11.2002888517456	10.7054945819233	12.2702278115988	11.6831281160269	10.7704340738811	12.1833685810039	12.6675783570366	11.0639623866885	12.5756293429416	11.585049236644	10.8596696398101	10.7540742343185	11.5394932466303	11.6162143109072	11.5833595606271	11.0880078972927	11.2467752864168	11.1900459211899	10.8782102970449	11.6332264507859	10.8496872241976	10.7624825078553	11.3657591559674	12.3815280780542	12.1794426761442	10.6371387640732	11.1534978165223	10.7477529794286	11.3952586994984	10.9171998726374	11.624724154067	11.2677697503111	11.0860956751335	10.0954604057862	11.7961988760613	11.8973046849864	11.5553021223323	10.5759422851205	11.1527362974049	11.2827616023352	11.5296024519693	12.3068189193613	11.0254314808079	12.5238412482656	11.2552470673906	12.741788642194	12.895467195553	12.5187061341435	12.5549335152845	12.2647761417754	11.6223855490474	10.21958075218	10.7232633014667	10.221162972681	10.1977714213714	10.7575287671943	10.3250607823925	9.98102245023759	10.5364165733036	10.3676927347003	10.3044663564968	10.3323568295651	10.7342213581266	10.565889777086	10.9605740507471	12.5520286779688	11.1757239128553	10.3925231585559	10.7383608073374	11.7781339399188	11.5622700548845	11.5226186318129	11.31225827383	11.1076918837077	10.3030906443622	12.0620127116523	11.8902170679879	11.0751492200341	11.5845273428126	11.2821152151685	11.2948550553833	11.8205229921673	11.3750913161417	12.6748422984833	10.3835427682627	10.6614506966731	12.071108118326	11.134462696605	12.118135390508	12.0249195239373	10.8068274017821	12.0367191278053	11.416829891222	10.9430847625355	11.0582199712338	11.670740054087	10.8626104649147	11.1251858414308	11.3622615594378	11.8901532498725	11.1180911324786	11.1961543583979	13.4817221315324	12.224269941945	11.0323106032196	11.9042997532006	11.4130884922448	12.0147506976191	11.1634448902169	10.9838439626301	11.2373084206584	11.61442805337	10.8424094352111	12.0179985867159	11.78386745339	12.234245153387	12.2779900967939	11.6243409926097	11.2382986962024	11.1909944866033	10.8706365212749	13.1643398514196	13.1494524165154	12.944085379541	12.8434356294189	11.7439526353251	11.213986448543	11.0718312339924	11.6594963764619	11.8289246637237	11.8350558902237	11.2896861215792	13.1600215071897	11.6993639551012	12.3359112054899	10.5229588803817	10.8779484382516	11.9142563221936	11.3519930038371	11.2319727182308	11.2530635456732	11.8067836454165	11.8798342299078	10.8082283915114	10.6544166164061	11.467344467814	10.9049279667021	11.0050118482692	10.8994157093489	11.0251171022574	11.9293950985241	10.5427788814474	11.6024005646945	11.0145838973494	10.6660795328624	10.5293245622472	10.4745374359015	10.7077884141655	10.5284140339876	11.8496858124965	10.3618054383561	9.99085736733512	10.4664856540772	10.3136309988321	10.6892633235317	10.0718781365237	11.0913253570839	11.8697460754157	10.5158401707784	10.5966432466281	10.7787174812807	11.1559709390314	10.7229453167315	11.2851245458198	11.4097860524375	11.018456533904	11.119466770316	11.0506546007018	11.3255087161352	10.6470315985728	10.9486136212559	10.7572870557972	10.5429144071351	11.2270888078474	10.8737294821733	10.7066876713334	12.5257848287502	10.9042029583036	12.5503126716851	12.251170722063	10.9024487872855	11.4635572781654	11.0800178428759	11.8807199367997	11.2415261558532	11.7937411889292	12.2971523732775	11.9864573485216	10.7627294172021	10.8476478027576	11.4323446503315	12.568570729984	11.9251551994181	12.0878511084614	13.4884812232236	12.6549243240374	12.4786197505268	11.9554763970947	11.778617433241	12.0764406379448	13.0170364132976	12.4208305134119	12.0636413556284	11.766009124809	10.8791776440653	10.5348698449606	10.7096040312177	10.5881043171148	11.4425356155544	10.7186147120343	10.8442373281828	11.031161934135	11.4795946651243	10.6086585561064	11.0396076176434	11.1075425544207	10.7264013468477	9.62130287665352	10.8566935840648	11.0803366583833	11.4129969063134	11.2755987028217	11.4074866251322	10.7405427146459	11.5596145224994	11.186560148046	11.0405678975877	11.3685698016479	11.1254208394678	11.0880348774981	11.5514867430302	10.9661785241996	10.9042243632219	11.1113989298054	10.7842172774234	11.0842982094416	10.2363447839829	12.0226114512651	11.5237676580319	11.5374292857645	9.9783981890348	9.56212783257142	9.83707600601488	10.9430154613685	10.4969646101424	11.1361776867772	10.4489725173785	11.2867879789182	12.3872815636694	12.5963232455881	11.9269655417396	11.7068521293864	11.7740944194215	11.1356577143331	10.3660966499907	11.2108869748945	10.105898436234	10.6311281886091	10.5519871958604	11.0228338584478	11.4338157309359	10.8770414981216	10.4319580977314	10.6933622600479	10.4633917909255	10.5425734792968	10.5599839350642	10.3001100360508	10.7792495720472	11.9279679078639	11.8927689382437	11.0469275440073	11.8238425127778	11.9414128998399	10.1765165059427	12.2646739951729	11.4882280505193	11.4604707258388	11.2502495262789	10.6165247200075	11.4715314177617	12.0724704084017	10.8472807567053	11.0042507005974	12.1113353046401	11.9462055706724	11.4406050310198	10.7012115814673	10.2465555448275	12.1111472180797	10.7910793785486	10.2715255565973	11.0992706703682	10.3878711408941	11.4425592973476	11.8945414768712	12.1467098482347	11.8571197636551	11.1515604208186	11.1799845419234	12.286990716924	11.2096327764797	11.8104390413848	11.8151885021137	11.3337333878456	10.7256837192038	10.9542635989423	10.8708101952302	10.5913154346074	10.5882790369739	10.9009076221597	12.4051959427239	11.333506933747	12.1134015104482	11.9053727471283	11.7266982594724	13.370718627113	13.0309217432696	10.9266405570538	12.5013953560693	12.1614269049792	11.8516502594644	12.9310018414917	12.4907334067934	11.8312598184647	11.2395033049292	10.6163295985979	11.2755779698766	11.5478281833813	11.5699989386873	10.6200653833941	11.8640496652971	10.9715099107218	11.814340456097	12.1392981137069	11.7648041973278	12.214049343415	9.84276313982213	10.5539407202933	11.8169389943278	10.6826458045735	11.1832314736227	10.9295285191253	10.206656241145	11.6841483126837	11.648938170378	11.0552772629954	11.3934589197884	10.888890578743	10.5951853229918	11.0455463317944	12.1711624657214	11.4283487965971	11.3275859955228	11.4164651804936	11.1065612871349	11.5112352650286	11.8258248905128	10.6037758607023	10.9301763558213	11.647326428932	11.2594976707296	11.4631050615428	10.5599900281665	11.2623429096626	10.232752845008	10.7809090225376	10.3766129926603	10.4337050941442	10.3066588625502	12.2353678483046	12.0274003515005	11.6129450169423	11.6879097492556	10.9209346437951	13.0147853570197	11.6407855714777	12.8807025619745	10.978955601412	11.947705239369	11.3205994043979	10.9320704068575	11.1183212736732	11.7535893881041	11.0402550577221	11.9146975932656	11.3881638967138	11.6242062201073	12.2192540513826	10.7110924840211	10.4184964718045	12.018945998473	11.2321435657206	11.7836461487044	10.33087303935	11.2268210529265	12.000378724588	10.8395624592471	11.1382493336763	11.1682243792995	11.1596303506637	11.4177084480166	11.8913206736002	10.9297267950537	11.4324324863312	11.5748916098904	11.525908430042	11.6456466681043	11.2438407662097	11.4272105114874	11.6812317696988	11.1298394552637	10.4876214636905	12.8298655520252	12.1918715442843	12.3153711263599	12.4075497225294	10.3760881687144	12.0342734765986	10.9402314503717	9.96157756407443	11.4626179462142	11.5104647089262	10.6230989532744	11.7665757569426	11.4313688702587	11.1495958181782	11.4858739797461	11.373145262961	11.2496899781083	10.5375281828743	10.4737586970932	11.2319131376261	11.1107018329199	10.4478856751364	10.6357947844866	10.9704688820172	11.367427790981	10.8601393810613	12.3778063635867	10.5917882353803	10.9063637035583	11.1199054672962	11.9787454817067	11.4425802733973	10.8060688923624	11.5867112375173	10.8718714549108	10.5497536515097	11.802365504019	11.9803502517082	11.8600295184749	11.7201906557873	11.783811835531	11.3383238930598	10.2835764549136	11.1197193150395	13.598481997141	11.4984488963821	11.4301547443491	12.4779690131054	11.606557460817	11.1185037799088	10.8842486272289	11.0710528793592	11.058246051326	11.2245272414099	10.9155859364468	11.909568985433	11.0102170000853	11.2333784364713	10.7646309346389	12.6353362424619	11.1891458494591	10.4858321848384	10.2355576238319	10.1822590166875	11.4720497281482	10.4756879042161	11.9209046786521	12.4788907023027	10.8661204713037	11.7876573323124	11.1174109321702	11.8534976512059	11.4456052345678	10.8839527551425	11.4734361652208	10.4690368465751	10.3350218922004	10.4865539643218	12.7747644672441	11.6641796034891	10.555717111063	11.458342151742	11.8617901201099	11.440153290595	11.60108765913	11.821408643056	10.9183839127915	12.1145158353348	11.7903122500835	12.7218850440808	11.0184665028129	12.1846785527059	10.9817228702155	11.7400391462993	11.8962303368289	11.7863784007981	10.645191760004	10.5065243821171	12.1995617333092	12.3737400847671	12.0387903750945	11.0361024174745	10.4719024740538	11.8458397491603	10.968868726987	11.3914369221549	11.0756607937836	11.0439440726766	11.2152572201758	10.5546038151609	10.3283376851803	10.4201135262248	9.99401478600854	10.6644008635257	10.2041771508051	9.97060123519045	11.0939254721167	10.3570781415452	10.6653982765206	11.7059919157285	10.6559199215654	9.86379398730916	10.0994282384632	10.3251866024993	10.0028390310342	10.2401896582924	11.784219997911	11.182180360477	10.9167459389525	11.4458682731649	10.8251327377413	11.4054614013069	12.1634420565939	10.6313311010751	10.2811422701544	10.7281220410908	10.3280120173769	11.2547015460632	12.2988525798469	10.8236144455614	11.5220842927671	11.3448839261345	10.7549295366647	11.000974060119	11.8341773156608	11.4895044413895	11.8187026191173	11.6484635588157	11.2225735068171	10.7223404193494	11.4418126768839	10.4493116636753	10.7768474899766	11.0068413985563	10.653049134954	10.4554981729	11.0210297118644	10.546917776301	11.855267084972	11.0264101737247	10.9087613568963	11.2813980618124	11.6484244570276	10.7421786551725	10.8518897094795	10.2607641006287	10.3437245761725	10.9186082769473	9.70165740058346	10.2399871367249	10.8049533273119	11.2466644148756	11.4003584660091	11.2686610056921	11.543297105088	10.8852488670644	11.0097884215912	10.676536009253	12.3257724745568	12.0655529163833	10.7982252097376	11.4523840492695	11.3160956592959	11.5645246663728	11.8440319534332	11.4323190988503	11.1943960354838	10.8368362447977	11.7723334300136	11.3803613426476	11.2700573511285	11.0593402711547	10.9715833134212	10.6792065144668	11.2633276898066	10.4823735306546	10.3582077797172	12.1283344996827	11.0772693405877	11.3634372103364	11.7652143957278	11.0802146692896	10.7282977114086	11.1535050953509	10.4264455122793	11.164130033144	11.7323779452956	11.6400590235127	11.4957966044697	11.9652527102708	11.2537079291977	10.9344678744413	10.3206634316015	10.9505527265171	10.5675564878454	10.2529158124966	11.9816161096618	11.3220604397762	11.2205815678494	11.8911926387378	11.3963199715046	11.2941462032874	11.5680712877077	10.9204275794606	12.2078703419785	11.2882514907132	11.2687161970286	11.3792461611748	11.9123204013427	10.8194758248968	12.2265161876317	13.3464758835357	11.7475951853667	10.4504356291099	11.4893814426563	11.6132067870738	11.5343062155874	11.5996473596077	11.4128595442354	10.6569863264916	11.29629447806	11.0764616865641	11.6271342779243	11.5655901799601	12.2122632275445	12.101625489198	11.8721186901424	11.6484712604189	11.9324379250418	12.2010124182164	12.2391249226864	11.8638816163994	12.3692773992029	11.5299271458459	12.2322803976811	12.0896142987777	10.5238000552645	11.3829919727438	11.0093640262746	11.4052958620491	11.7051682002823	11.7319120261264	11.9966109847894	11.753402425155	11.9780360929927	11.2892849302038	10.0192176338126	10.7286372854809	11.8601799289396	12.4300061284992	11.8714287662436	11.9767249216882	12.0825445269112	12.1768072450037	11.8812454371344	11.5919501634496	11.968841771331	12.7128877607737	12.2152660279946	11.2204417360817	11.2757534068479	12.7346156654136	10.9523662684532	12.4870695105325	12.9960151442547	11.682550867491	12.8198084446687	12.0225874373015	11.6976518970218	12.741502033654	12.4741491088628	12.1188783349068	12.3696884998879	12.2971677886626	11.9082076517442	12.1570206224384	12.5221290962742	12.1446491072799	12.3207927441079	12.1445688318544	11.9653686692616	12.5484799131587	12.1837611035598	12.1696405259018	12.3652983044893	11.0978599718335	10.7884462308745	10.5795236644338	11.0503580565735	10.0349814133334	10.5703219209792	9.64896795735357	10.7345889987869	11.1315151263573	10.3612776546991	11.2925305270747	10.8727828042484	10.9058911243696	11.8144785887852	11.594698734349	11.8911619968535	11.0004704964382	12.4981943198071	11.9242613603357	12.0279910259879	11.6656445681421	10.8605745003349	10.388271184306	10.4717409672206	10.6186460187256	11.654475570044	11.6200467582036	10.6608692952502	11.1745374489357	11.0816017125495	11.084857795427	10.9979300098587	10.3833286001539	10.8264103808624	10.9621666100803	10.4933835589217	11.2299985363957	10.5204491382574	10.412522077008	11.8363568908992	10.8247614727032	10.5237888277763	11.2749977830805	11.2016444141643	11.2567880307176	10.3870940601858	10.6546594799817	10.2890461986019	11.4420993804382	11.0735865250701	10.7580667103586	13.0968236402542	11.9328981150837	11.6126464185541	12.0861800837803	12.0616164722689	12.2875708826943	11.4779666868195	11.5747399476286	11.837292233362	11.7583822206085	10.2502064210924	10.2705315014394	10.6444084754812	10.6500317474187	10.7341353535627	10.8589358788796	11.0180516834242	10.655428890461	10.8963848038056	11.1493121122777	10.7746965023015	11.8175273219206	10.9148849576188	11.5639210673299	10.934333543245	10.9510962305754	10.7690867540184	10.7796049759117	11.2611798992323	11.9333942861165	11.4534293468879	10.8224036168804	12.3003105464211	10.7743457710972	11.5499784431294	11.3531715138416	13.0444810589238	11.3072615887476	11.0716480544981	10.5445154768503	11.6905799742881	12.0010027897016	11.7397066408895	11.8202043394581	11.4923240151348	11.1134472494197	10.2962991954265	9.96994273366589	10.4976571050299	10.4550875884812	10.3957803891041	10.7184090158681	12.0422079297485	10.6865633632337	10.8055556390599	11.4069194107525	10.567349711253	11.4823515528913	11.7359532293541	11.9621673997588	10.8173812360433	12.3744802522377	11.8265846089176	12.5997384070629	11.2473063393172	10.9727743829848	11.3269422814451	11.2147676985655	11.6766727896516	11.2336007189697	10.9241464011097	11.8434252618197	10.7074601873885	11.3874781777288	10.9550310454258	10.9764419871968	12.2739292899427	10.9837243867671	11.4707277935273	10.8658951426764	11.3658175427965	12.3081645326533	10.5724150350858	10.7526356745261	10.6212606177751	10.6088046786087	11.1522187810455	11.5834175025839	12.5181739430502	10.589139056317	11.8568707907162	11.2485722393449	11.1139548439237	11.8332845563652	11.3084332079333	10.6577059225137	10.2435919013616	9.96782232840016	9.92233070206228	11.1051541221629	11.0355102898234	10.7143113629014	10.9564307267173	11.4495968628253	10.692713263319	10.5186678842601	11.4226281526356	10.9169244416659	11.1050668973104	11.4688255414973	11.352644640137	10.1484087487027	10.9787490179766	10.878400216571	11.2910073989124	11.5757255981067	11.1613350422552	10.4107849769979	11.5101593442166	10.6457516638806	11.598076597716	10.3039222951402	11.3872016442565	10.2513774537743	10.417383075169	10.0443705944032	10.0681935156999	12.2877816866884	11.4060149898025	11.6628984205239	10.7749243625069	10.9539752090138	10.5448286933165	10.490039497002	11.4176982590467	11.8428208324736	10.9762460307654	12.2797132194398	10.4169074356374	11.5202394123524	11.0594917790843	10.6249260932455	11.7820592672222	11.5696409555647	11.0486947692877	11.338092239945	10.8415253731077	11.3941643149465	11.0039840871828	10.4385797604671	11.1987986505496	11.4136104202928	11.5174577230496	10.5256085747488	10.5730321460212	11.4223859460925	10.6011571329755	10.4693686799081	11.3599518232547	12.3734260830151	11.7283909254256	12.1119480546181	12.173454143841	10.080251964509	11.8983455812921	12.4635981657354	12.1545402999627	11.0999054223884	11.691487843613	11.4500523856987	10.7433281814803	11.2937886310671	11.4833468899925	11.7343567356856	11.2628058306447	11.640965125689	10.4532321441508	10.842122942671	10.8211604748361	11.7454601375854	10.9298235136573	11.8029930799606	11.8126890033684	11.7629351431081	11.3453115033473	11.4825890741322	11.2294940731848	10.7768132951239	10.4928178193095	11.1505905498355	10.674160057071	11.8708959353996	11.0407432022967	12.1296237956726	9.82037501717192	10.5828737086117	10.6919115631855	11.6384696285105	12.067374739892	12.44837927976	11.7677653113465	11.6104667575364	10.4997345719279	10.4176382644525	11.1832015185566	11.0426365705245	10.912723648678	10.622697460954	10.782021909638	11.2465346887216	10.8567246727045	11.8964178434424	11.4600618630394	11.3723592901868	11.235516725486	11.1258506932	12.2314820306149	10.903163574832	11.3801569211922	11.2525126585665	11.0523268508697	11.9210924538956	11.1073510913807	11.5354999900167	10.5806262935882	10.7978854534479	10.9893129981307	11.9287882153182	10.2615487769178	10.4752666548809	11.3391522715839	11.3438250630363	10.8361651977179	11.9890239854232	12.4369936691108	11.219201408238	10.8606848800649	10.481862889459	10.2518510702117	10.9932576524477	10.4415152198968	10.2628181264015	12.5522197830047	12.6278836127948	11.2821890782907	11.728471532615	10.8043421362717	11.0468255443603	10.9502696711685	11.3585485592373	10.8622146773111	10.8739348075934	10.4543072813812	10.7119777656581	10.9094457366912	10.7097147582501	10.4326402270865	10.5801951811302	10.9876211410001	10.8806642329902	10.5415551581115	12.5798178232501	11.3938877224586	11.3839914099479	11.0749948724354	11.2387891770346	11.9394509422567	11.2793591565171	10.8323131011242	10.4736997544332	10.4468825802251	11.215001342656	10.3740387505538	10.4811343919837	10.1766009740974	12.0456571853994	10.7625799186831	11.1777471355408	11.5026192828167	11.4915460287639	10.4400998558425	11.1803748496198	10.1562217764111	11.0765691449136	11.3933565853351	11.3883310521343	11.3970992407947	11.6258982678289	10.9082295211046	11.4485281212747	11.5994113666773	11.192818883769	11.1467746623008	11.1413532064296	11.2656063226811	12.1618537760942	10.8486606036608	10.9800449639377	11.0980630837578	12.4748755853967	11.3791944579945	11.3153545154645	11.2850234622511	10.9237484220122	11.0133838597004	10.9510304498616	10.9751115406584	12.0737061192879	11.6452380830748	11.9195534083368	11.6767187589324	11.9058347897658	10.8760810442779	10.6010652783606	11.7186431477548	11.1371788814721	10.4934964601189	10.9616396274215	10.9789386771505	10.7233779527862	10.1854367060426	10.5789005133192	11.3818120248253	10.8710829546641	12.0842790645677	11.1624141623261	11.3642345855337	10.9732315543991	10.9137019764578	12.0714716276955	10.5293773214998	10.9645727393354	11.4099340481746	10.4985927045921	12.3603229745086	11.5640852996658	10.650848308092	10.6866365012968	11.3339410930554	10.2464235653529	11.5610414352761	11.6799194501687	10.9902046049	10.8470188433246	11.0360936683556	11.3783820742475	12.1121384303324	10.9923464712778	11.2666518953084	10.9451528852925	11.1884990928683	10.6493722670184	10.8899897361711	11.7710893302536	11.6347320115658	12.2511415915016	10.9625925437208	10.6027427854695	10.774274541138	10.5911760599846	10.5473365473028	11.1090711799002	12.208226329709	11.2054882499204	11.0902929184304	10.9317687030105	11.4650985216883	11.2600496832975	10.781399303113	11.715813330425	10.7784134445132	10.957844379032	12.1826677286306	10.5836266354586	10.8473122297905	11.8645905240156	11.1451628938386	12.0198768479392	10.8843306828662	11.1802450000274	11.0127095524473	11.8508518806115	10.604114057983	10.3284000495252	11.4805826168833	10.8453295746163	11.3510586045229	11.7339007033814	12.6942353058762	11.6553634644081	10.4633898477012	10.6169944678776	11.8736763599523	10.9915761230985	11.4575315662385	11.5277579927712	11.6869785087982	10.9287623624118	11.1633529934125	11.2351523530956	10.8675325774208	11.0096670451994	12.272094978721	12.1315902202239	12.8991660787309	12.3571717567021	10.8290049732217	11.8316187976529	11.0606870094284	10.9474322836438	11.1343695481807	10.3830093689989	11.3187119736266	10.3695590119954	11.2417397617147	10.4893388239336	10.5736256076227	10.6112614213222	11.0214413581584	11.4964765471719	10.7996999525291	10.5732815251952	11.7950886288901	11.355768896653	11.736591736649	10.8303188544808	10.5906687322339	12.0551035851455	13.382640857175	10.7515083660028	10.5475526128276	11.0167457273161	10.6236392353525	11.7233356024341	11.3880600800117	11.7704470633782	11.28778869798	10.9995607529649	11.2804701095825	11.5583843400138	10.9679805174684	10.9142694937179	10.0782659131266	11.3752755311043	11.6257076937377	10.9999580444127	10.7080803715382	11.596303786991	13.1269629487302	11.5926651519818	12.6110139708178	11.1440992459189	11.655767438248	10.0960234301217	10.9124597460643	11.1510906787308	10.8245276565702	11.1554661509725	11.0396948664925	10.5347584712542	11.3029242081874	10.6746624993219	11.4039729696609	11.3051581658757	12.2684460767117	11.1120210944153	11.9152050979837	11.8331600287284	12.3770044814511	10.9870231178591	12.1418448779857	11.2835529776622	11.1374942135139	11.8432081429985	11.8325198518449	11.6266841776862	12.8058436693039	11.6929949082696	11.9529798694539	11.9183035671139	11.9264034956732	11.8750157339582	11.655689895192
t3C	11.1936437736636	11.3731880544947	11.3776348557815	11.9303927681146	10.8625132479169	12.0026567464707	11.427099562671	10.61260963557	11.5707647695712	11.8289431982431	11.3351150698809	11.3255812730818	11.4214657249195	10.4241621590497	10.3796118687867	10.0060535091717	9.71405591466034	10.5433631221379	11.4691786766568	10.5430028147779	10.1266779744503	11.3138857430766	11.0235395750832	10.6538264609761	11.4322830250334	11.6967554917693	10.9188103904437	10.3348208067354	9.73225328201684	11.2264602086025	11.0186031197676	11.835588296223	12.0766412825391	10.0452639197209	11.5985684628105	10.9078802791252	10.6304393373408	11.1006743966758	10.9308938098571	10.8781926377593	10.0829981956029	12.1313926257759	12.1400179616401	11.1784107933018	11.0001522415257	10.8760974058882	11.1734955431921	12.0454578895788	10.035725815056	10.8829825052976	11.21019276609	10.7268774775	10.512621579008	11.7234516201363	11.2326583954014	10.8986762209216	10.4475303797095	11.9776427747931	11.4246990055632	10.6188706252634	10.8733352991168	11.8782500056423	10.2909280388384	10.4375873153668	9.80387728627644	11.6304302660348	11.8239947229942	11.6593852308083	10.7635622760531	10.867143448357	11.1595842727479	12.0204890783596	10.3660254575955	10.0817749961204	10.5250858457321	12.4541601826606	12.5044583967522	12.0976366708512	11.7418523740854	12.4969215970042	11.6908576881175	11.7532430570595	10.5890516291138	11.7637582040856	10.3410520627054	13.1920735419566	11.7579024865631	9.98296414863715	10.8681066135342	11.2755889258379	11.4591775249463	10.651855699738	10.066462597145	10.5845872390819	12.4518928970797	11.4963852448874	11.2441400058396	12.0574088629636	10.4320695383755	11.6312651759772	11.1630093372902	10.835510061143	12.1161857126517	11.0159664197207	10.0621144851267	10.6398119666199	10.623577702026	11.5316887670378	10.1011811103459	11.4217650827999	9.63060080602683	11.5284987203315	10.4627568321196	11.5171884559113	10.3706488324497	10.9308916014784	10.3077992577546	10.1844962875398	10.3647193750997	11.6746797403245	11.9182371952452	10.95915506301	11.4155298380852	11.3651497355575	11.5882849900472	10.1772706873196	10.6245105218259	11.113557901608	10.0862242962868	10.8258966063305	10.8909441501581	10.9619874186248	9.20320572013605	10.5825765640014	10.7708203432291	9.98539044545902	10.2380922296566	10.0883688796249	10.1262852550375	11.7775812948367	10.3314575627702	10.0213166553394	12.4858795931568	11.4106676357644	12.1205471466629	9.85930878415703	11.270596716511	11.0747685215386	10.9895424232985	11.0302108181484	10.6143231511133	11.3619470413838	10.088445332345	10.9206499832646	9.59176409430505	10.5515454829883	10.388537175174	10.4971261336927	10.7603773634907	11.8094510410509	10.4067535524564	10.0754176259405	11.1405822236896	10.7863502140593	10.5971785916353	10.7081327811296	11.4942027092349	12.1506998674902	11.6794335800198	9.45579655394722	9.74515584480649	10.8404033730116	11.0657400118625	11.029751954717	11.90978138801	11.0210409791808	10.7374066840092	10.2050059821968	11.2216655637255	10.8517097689881	10.5373770559525	10.3972618944182	9.9142258503403	10.1083681242993	11.1845336327983	10.5623260687522	10.407929137549	9.93762569765458	11.2314402791131	10.3909636298256	12.4941492537532	12.512732797274	10.9071952986593	11.3753332415293	10.8055247308588	9.50610052750448	10.2796489293442	10.2715436223202	10.6412279918076	11.1303766469704	9.82615658976595	10.4225157865432	10.5534696935739	9.31847541784434	11.5157493900854	12.151410642028	12.081845253252	11.6392534427254	11.3037149058469	11.0807561795543	10.7896078693067	11.0877546972361	11.4074274339203	11.4832104322832	10.5322498855619	10.6260429545405	10.9839082334099	9.86173155764278	11.4703925102282	11.3978190787729	10.8629751540552	10.205438187167	13.0629288698418	11.1642255507249	11.2948573854083	11.4200974358582	11.9814197273994	11.8974059753331	10.9598997073125	10.2153431284027	10.7068768676519	10.9436449437632	10.6308183691278	10.4048232586463	11.1405865974736	9.98502012976862	11.7351835707787	11.519852743939	11.0461574118033	11.6942567236451	11.0291660868044	11.1618170963743	10.7950119041743	12.4189753999578	11.1527040662485	11.0890473690301	11.9403833639799	9.50114045208245	11.9608330682862	10.5883084358802	11.9097688917692	9.92217312484153	10.7664456004604	9.62043513813803	10.618887684027	10.2237256295543	10.9846691905272	11.6808680951215	11.2220692661763	11.323505162385	10.8843275132878	11.3131318443584	10.8288149775637	10.7175153677639	10.3561787367784	10.16610388928	10.6184545200187	11.0782437774849	11.2347169591906	10.215668803659	11.2386572943073	12.627770243141	9.89604049372599	10.8980878826997	11.2291642524567	10.948389066289	10.9934066053958	9.89316938512211	9.69961774141955	9.95840017238462	10.3889656949447	9.73754754596914	10.3212361232946	11.5594331780583	11.1509976056629	9.95861889693227	11.0956527165613	10.4122811808369	11.8545067039319	12.7095584151948	9.63106311020844	11.516428879974	10.7133725903159	11.1641180448188	10.9074379568729	11.5615152474661	10.6122377305493	11.9985480808841	11.5000408385317	11.7094860746965	11.8048482629568	12.552246948351	11.6958024889882	10.8648311352232	10.7777282932052	11.6671638674396	9.99654282384585	10.7402843918763	10.254232240329	10.533184593264	11.2171265247909	11.4812517833813	11.4989202438819	11.4403162311688	10.0506076123902	10.5665057201322	10.357588560137	10.798122855811	12.1712374453908	11.2766031405916	11.9149774916559	11.3361685172819	11.465446711092	12.4564094338737	10.1525040992649	11.1678288165398	10.2046206724992	11.5672200463809	10.9851997805323	12.1766336334502	11.2850826021503	11.7441860034138	11.4710638424528	10.0914964549556	11.6759461679973	10.6088686937536	10.4635563853228	10.9838798480653	11.0194949032677	10.0250102916092	11.7036841884443	10.9647885121602	10.0405078306794	11.7145864110648	11.3200474206108	11.2874075764074	10.3249625879088	11.7683987821527	11.7752458045619	11.9707292514326	11.4592303258916	9.52897929290735	9.82689688550769	10.3405133285977	12.025649745595	11.6039831664705	11.1505492426113	11.0963599703921	11.2238316256347	11.3491584128394	11.7873678363159	11.1822658272805	11.8320831953711	11.5077093491553	11.0676814827883	12.2614236811662	11.7928117537823	11.2417976453778	11.7021200204828	11.7590861060743	11.5401752403977	11.5428324242846	11.6608508021389	10.0929686691066	11.7944320570671	11.3030390160312	11.6807815302852	11.0835895913204	11.8829302873214	10.9400110720508	10.4104978254302	10.2292494823229	10.9974203347078	10.8547409141847	10.0471180192126	10.8344607026753	10.454222157706	11.8504629778696	10.8631939099236	10.1928000151049	11.1874072187526	10.7528968585622	11.3471744610981	11.7930327511284	10.6855847724233	10.2847684245036	11.0607439903934	11.9441197235996	11.3775106062072	10.4729360650872	10.4709284117816	9.53719797827608	9.54734085933199	11.2267912674778	11.413429792852	10.4747396607466	11.300179126178	10.4442368881018	11.4489649789565	9.87193362659954	11.619717858666	11.4600713560396	10.6988480878779	11.9281686589802	10.4747011115498	10.5745380014456	10.2822200800139	10.6858094545208	12.1798718518301	11.2056131785082	12.0157407101696	11.221116417783	10.5955629769681	9.96326941345619	10.7049721279317	10.2210935485856	10.6968321258785	10.9138406490337	11.5582568298522	11.0559896134118	11.522960033021	10.9858136887897	11.0492207487409	10.4954769467888	11.006474221003	11.2551424658911	11.6360044754868	11.6852127713238	11.5295160982052	10.6204512796631	10.1759275533981	11.3000696442569	12.1792779537068	11.1660575241406	10.3398506413635	10.929840463665	11.9346448665558	10.4850797127521	12.5493601217642	10.3179750297583	10.2923861789551	11.9487876533215	10.6062723385965	10.9358254549011	11.8099814708062	10.7298466360967	11.4891226899847	11.4720910159406	11.86460533963	11.0343581039727	10.02682301586	9.93886208704241	9.93146026638982	11.2242895335868	12.4760597769843	10.5073682619411	10.9019650454223	10.8430553474553	10.5580322972687	10.3681270569047	10.8415918913265	10.3753326301222	10.3222770173951	9.82768396799043	11.2483145384406	12.3439972621467	10.6560937749788	11.071032804071	11.6035268395635	9.94242637292912	12.0515155034751	9.93160887010905	11.2140373014639	10.9196515851262	12.2638033452771	11.2490756829827	10.6275659908538	11.7904767105357	10.0458116129253	11.8202556563684	10.9823905700448	10.5554477031226	11.6285003248956	11.053169768353	10.5250631597725	11.5971000591878	10.5780930875357	11.8307752507793	10.0479183910433	10.7052974195893	9.5858525352206	11.3389886819036	9.95227660679821	11.3737498939032	11.6921653255817	11.1070431509053	11.8292017428923	11.2146401409483	11.7026619562961	10.11263376971	10.9500640895327	10.3633809599939	11.6102303920612	11.516190254887	9.96044823797005	10.8828146810037	11.4560212342662	11.7475290436914	11.4238158616114	12.0861949288818	11.3294289730985	10.9182876532472	12.1714434757403	10.4453313003763	11.2760432287428	10.4822110342514	10.5619931171347	10.6801687380767	11.1746002734292	10.5282835685777	10.0905656907227	10.6322570635825	11.0029021757277	10.8321289504869	10.1707196109574	11.7462386938806	10.4928165958515	9.53396303226216	10.5817516976905	10.5297196430808	10.4467620216508	11.2437721173148	10.4038039613611	10.0826322056536	9.99205512394493	11.11663027381	10.0643537745306	11.5883425192462	12.0479314424847	11.6433804765545	11.5333772618805	11.7857026953319	10.2217492666979	10.4677251295854	10.19700514295	11.5203030239161	10.4715134084721	12.8294865397635	11.1960406762488	12.2015270542947	10.7337841730688	10.934923964808	10.1060608832168	11.5629783603148	11.5890682469286	10.3695307178903	10.2435408005304	11.1028746000958	9.98503729056519	10.5994857445808	10.8490218287705	10.3682466763242	10.524658223192	11.0018319558525	12.2961148050932	10.5291752356706	10.6493702466066	10.8920791909517	11.7391663827533	10.5219574110092	10.5436916320645	11.628115265779	10.9288403066435	10.3427325435946	10.4523387193054	11.3738923439697	11.6626619004115	10.380546321351	10.6118824146701	10.3940217033149	10.1676624560216	10.7369066646395	10.3669527198794	10.9854653333699	9.79561030403336	10.3989189761634	11.5994232550033	11.5705106648732	10.9689850980062	10.4951290219981	11.1844953842779	10.958681246221	11.9915572503922	10.8318290077209	10.9703261012852	11.7932876278135	11.0972536915681	9.61199819848936	10.3402982237067	11.1230811513338	11.6888078632123	10.5363398233809	11.0735822755968	10.9458065548533	9.85954647524835	11.4832470999303	11.2534628532862	10.9016189043511	10.4342876086903	10.7463578695674	12.3918478148908	11.1789057063335	11.561756223547	10.9111245704766	11.7391779091153	10.771397098111	11.114468612072	11.866711603243	10.3322180813878	11.8115357018473	11.8556716540789	10.1703763465099	10.6233536122957	10.0710442655275	11.3889242922972	11.086423666515	10.5039205362743	10.9078491230652	11.9487045619487	11.3445671968536	10.4422995914737	9.98114230018997	10.4024894521451	10.1976668739442	10.0990614371499	10.8888860291279	11.7347050495485	10.2295104869786	10.705580049018	10.1049350130705	11.4153063301481	9.94897347265423	9.90164540921154	9.92241110316208	11.1985440668498	10.2308047494708	10.720945913495	10.6718840610624	10.6017995112568	11.6998632687979	10.9120946313336	11.5924975462842	11.6552663943632	10.1497391014704	10.3909249786829	10.556985729474	10.5470805807374	9.77449802131786	10.9733928853869	12.3503727856404	11.1172388881478	9.68190739298317	10.2824044685312	9.99462591085855	10.4979812468624	10.2867237997659	10.4801455791941	10.1132989778882	11.1417523966231	11.5944695394954	9.85768878152041	10.2115879578386	10.7270947391526	10.3527116950954	11.1363308187218	10.6924529503515	10.3783937899902	10.2029797650487	11.7619582973521	12.3487485181855	11.0916536364792	10.6032979741565	11.7209698349532	10.7405328094749	10.5506862971679	11.270147736276	11.8113748708524	10.3223616045206	10.9889493898715	10.642295940548	10.970307725141	11.2090379031375	10.5708168916736	10.3690365044312	10.4052634881269	10.8046761113689	11.7428768924836	10.2031491904259	10.5118904833078	11.0587371121896	10.5178676701716	10.0620199443533	10.3350200600922	10.0233795842009	10.625442965342	10.2477703009365	11.2667185252606	11.3861962258992	10.3979444256113	12.8904238292302	10.9840666767284	10.8605189399071	12.8384738384657	10.80723072578	10.6793108033906	10.5932053041367	9.76223269601816	10.0872329593863	11.3226627115304	11.1397391152549	11.5568208917479	11.1649249023954	11.6560069232144	11.0993063013375	10.5615725423841	11.4487165729131	10.1387753385083	11.4980194849191	12.5050292447181	12.1861765677558	11.8797271094736	11.4851321746842	11.7215518766962	12.1642348529729	11.0365879409379	11.387884539412	11.7198862104711	11.1349416144797	10.6346692258543	11.2276521181769	10.9756987926421	12.0060277078154	12.3904256017576	11.4237185441742	11.9526582717415	11.1788456654403	11.4205657490072	11.9432081247276	10.6913034494836	12.1467783586855	10.2207325810858	10.4542332060902	10.2323463321931	11.7284205496264	9.88149088713001	10.7295074924019	11.4945813779143	11.9659782883703	12.7060186740485	11.8252790687326	12.2297321249908	11.3375920161906	11.2347262128957	11.8550061664666	12.332307980524	10.3300881358132	10.6253099204504	9.68383160130869	10.974008067049	10.6610777069866	10.1676457639859	10.1454670303922	11.6443881340142	9.67057633903818	9.96615094192239	10.7289020557557	11.7311126372817	10.3939166111831	11.6669129258079	10.2520936128947	9.78359947126624	10.6014507665186	10.8475205860748	11.0149947318123	11.672493596418	10.3696996327505	11.2230312237746	11.6141471779372	10.5627601202478	10.5960110765648	10.4786558178559	10.7784366358474	11.1644962838538	9.97209374675287	10.2464700004658	10.8479808525193	11.0552571781874	10.3061517717288	11.4088641688709	11.6874335186563	10.848543326541	10.9098330965751	11.3897012411462	10.3617431492235	12.2688628417015	10.5788874407758	10.6898224518261	9.62741324534584	10.8194379583767	11.0269885760581	11.1224407400147	11.5417749138939	11.2205569281197	10.9085171310246	10.8376050418203	11.0760237133063	10.5470850447749	11.0986863613462	10.9096207286035	10.4865436893414	10.7525204164984	11.5213036875577	10.3575688896854	10.5292689496565	10.0271294371321	10.3632279472485	11.5053228685207	10.9395607289981	11.0018562208219	10.2216398529368	10.2230038757283	10.7892504341103	10.2872890917171	10.4235766165142	11.3312298053055	11.2283734868793	10.3199502455	10.2713444812573	10.9267502499123	12.2196638031937	10.9301320992417	12.4044608635394	9.59788616108181	10.7031339304488	10.4368640529372	10.1634592365379	10.0966675297343	10.7683889409537	11.4548603663487	10.2030533943239	11.4530477967321	10.5268928105895	11.6128436287027	10.8250704556026	10.6804752738988	9.8847996867994	10.9395319736272	11.1073824403634	10.7910219792509	11.6477560832172	10.1512820235633	11.3124258809021	10.0978569065701	11.7342819562315	10.0637981137979	10.925088404759	10.9400126362176	10.6523147723277	10.3051791584315	10.1974686664714	10.4619743875862	11.1762069475591	9.51795615778429	10.4427519563409	9.62513771763335	10.6144239347289	9.52439963695328	11.8271649883936	11.454432271648	11.2649429185689	11.9766260354754	11.6181801828223	11.2276036560101	12.2481197217527	11.6928050497551	10.5575074333846	10.6176606651623	11.8837656144979	10.427166509431	10.1475525066044	11.0253292048869	10.9002623401587	11.0193619598901	10.7852880970964	11.1007297592333	12.0215735163947	9.8124285084895	11.4428618953131	11.1364074090882	11.8947705969326	11.5763992723014	12.3031841808454	11.9538184429035	11.8279521802956	11.6782354845184	13.4245886135972	11.3048807664577	10.8931395218849	11.163072757145	10.7188362727786	10.7900333979837	10.9480643934307	11.1675997944668	11.8753289759378	11.5272041037338	11.4126536132438	12.5192303612464	11.8090618040839	11.2086618314919	11.927356683251	11.5814377655007	10.6921617789977	10.2027925594369	10.4127573398071	10.6725592589862	12.3577947194592	11.9913480758957	12.2609351732333	10.6516652556624	10.5686287784253	11.0709326672571	11.3357173382856	10.9915583613553	10.8427049053396	10.9447030671291	11.6668469604852	10.8531738330585	10.8623768219908	11.3031955823371	12.3678295899182	10.7520180126986	11.7247227932469	10.8130267399767	10.7939955633097	10.8889118151998	10.9368188563366	11.6142344212132	11.7437859782431	11.0330556007394	12.6391998709368	11.7136904767224	11.5627993994441	11.2646150296058	11.407033721778	11.6528480644791	11.6136963634739	11.776979273345	11.636583322756	11.3617164119705	11.3390186014396	12.0888652521953	12.3043236486972	11.0534723603963	12.019389430063	10.7033363884921	12.3452507480213	10.4759959784958	10.9289231860649	11.4583522362206	10.3560584242326	11.4292857721053	11.5955286675736	10.9437652363189	11.3476640277921	11.7607469814172	10.5526339516902	10.3548210579927	10.8330267118223	11.4506712197114	11.8469451069639	11.0706467119984	10.4722825054453	10.2615169911535	10.2606695665263	12.648112734721	12.2263117755233	11.6719338043954	10.69597600573	10.3238251561699	11.3487233189834	12.4839709998548	10.9190579844186	10.9618263086876	10.9142996826191	11.1527223912021	10.8238876100167	11.9864603006469	12.263000095318	11.3458928732771	11.2797017889959	11.5057300205655	10.9337429583389	9.75722970154218	12.0960776174779	11.0074703849648	10.9297017703042	10.0310148270476	11.2911117106022	12.3536270350792	11.9334605791743	10.3307750658562	11.2907139006888	10.2955184534197	11.8166270894254	11.4320899853839	11.3227715104277	10.5861741499586	10.7746990835792	11.4079494686825	10.1834664952041	9.87530291457366	11.0660856912729	11.0082023431191	11.4907253215368	10.1047766729007	11.0788624427398	11.7948456844999	10.1741643432266	10.3186343801305	10.1231482222511	10.667675860681	11.7731184440309	10.0261368369027	10.4778840545993	11.6391647147396	11.8314442876102	10.9182566736867	9.96726094504714	10.2565644986081	11.2329011300811	10.7556392911718	10.6329376471288	11.2946798586007	10.6437353910699	10.2900370956788	10.0713815663432	10.4827669687774	10.6743597969986	10.2010660151094	10.0569568952585	10.6946866297119	10.593916066607	11.369649593855	10.6198574422625	10.0644656612116	11.1094370690674	10.1122558405371	10.7786226874331	10.5819395043368	10.5157032912036	9.78124682566967	10.6013100696477	10.4758070070307	10.0348966797812	10.6926947529789	10.9191758862793	11.3174137340121	10.8180846397379	11.6234342699475	11.7755824699945	10.3917577071117	11.8282019456907	11.6744988363974	11.036582010061	11.0866982171219	11.3696357591671	11.8019769319154	12.3767260884637	12.0982502179231	10.4759137304696	10.0107139585164	9.95368416395772	10.4719061466748	10.3349915298658	10.7014299186663	10.7067210423257	10.4250460072469	10.0256882622342	9.96744685419754	10.6154109027227	10.7312035026321	10.3295104598166	10.3764127757853	10.1434105562633	9.35633547767019	10.7655247057288	10.0188628443684	10.9054830715447	10.0489497064904	10.4943603331779	10.7513051752071	11.0523600737017	11.6656719047405	11.2020596089203	11.2684655279485	11.3128353216495	10.1978903633728	10.2673265397799	10.0139018272984	10.667298783098	11.0358652512979	11.7760910509124	11.8211004662523	10.9139274924729	10.3875886278783	9.92163605840722	9.9445517978637	12.2873690442151	10.0813664638743	10.1742921988209	9.82880112122419	10.7124303352107	10.9495628111523	10.1477519195442	11.5459459111831	11.6328572288115	11.0490974688601	10.5509858122853	11.2034541945477	11.4747652975747	11.2451348212699	10.7367992782512	10.5647392047956	10.6610303339463	10.9084290395586	10.8812331409965	10.9529186649385	11.1597257302233	9.84495204276017	11.519421329602	10.4303266275205	10.9322952297751	10.7332448172732	12.1059299744262	9.31329663759282	10.489664133584	11.3502932480504	10.5178630285441	11.0868584370449	10.2370019731372	11.0715263593896	10.9895458326239	10.5211243507902	11.9628883531236	11.4014062055388	11.4262940773146	11.4335444510429	11.6492089352896	11.3119941760917	10.0098905826124	10.8711742585992	10.2893273465984	10.9666436715035	11.9170528513102	11.144315709454	11.4449665898466	10.8425981874483	11.1188147604643	11.1349284629705	11.3456076421799	9.5426548006747	11.2505610488363	9.56912643340424	10.0780456758337	11.0539708011023	10.7474142938825	10.1264996163807	11.8730001442134	10.9182391532847	10.5431482948961	9.91651418880492	11.1577591140111	11.3338338371225	11.1315821990033	11.0186630801951	9.99383259973281	10.1688465488741	10.8326832635806	11.0255380923749	10.9500974751423	10.3036226981323	11.0668518227711	10.609658395632	11.9531361031666	10.7950798216278	11.331888292687	10.8061077645971	11.0911231431006	11.0265890370458	10.4676388648024	9.55905047077783	11.4543533093816	11.8341876636598	11.2424226515017	11.2865620651763	10.5851731426169	11.4404169414652	11.5306193319918	11.3366110924997	11.0360421469199	11.878360777172	10.911383773411	11.1491712121323	11.6113605391302	10.787332031138	9.95301663760945	10.0990247164283	10.7756066662476	11.5482736317257	12.0126605558453	11.7877768692586	11.7385476128285	12.6895992074861	11.3773013077148	12.5691070523676	10.7688154471974	11.5086363475661	10.8571801140753	12.3929916848797	11.5304987180082	12.0728879481314	11.5760009096772	11.3604368075345	11.1230801547739	12.6357760871212	10.834631703413	11.388269366824	11.7277827012997	10.393414251355	11.6602702008618	11.4122643282436	11.0163044906717	11.0517926283086	11.4829299995664	11.8268325590683	12.152810607113	11.0961283206622	11.2600585156704	11.4320242250828	11.026071377967	12.1233445314176	12.5375926943139	12.1637769351713	13.0840553639232	12.2600785555818	10.8100877597753	12.4954017757249	10.7982902802948	11.5648153439087	12.0302903848372	11.893223210711	11.845759797779	11.273811917638	11.7357888759682	11.0644764619239	10.7510441897315	10.5997727343318	11.4897627956593	11.0313271069828	11.419084703045	10.7592013146073	11.2374089541589	11.2136690707919	12.2185931526521	11.3958476561288	11.8972246210426	11.2568255084744	12.1707848961035	11.1548160416117	11.6387392647684	11.4883937829195	11.1099254699334	12.3554035840721	11.3107539354804	12.4553085369526	12.4918733954414	10.5116904824308	11.1511483032761	10.6908024485782	10.6873774125683	10.5752310718141	10.5712693314243	9.75861585488109	11.4545213960384	10.1572731757422	10.6403757836276	10.5539232902983	11.1847702811607	11.1375796908353	9.38688571388392	10.6093021430892	11.0114108514458	10.3775581498998	10.3549143149708	10.4953019417385	10.8663366250352	10.5115823402357	11.1760657040936	11.255913277613	11.7134058075609	11.4709371925639	11.5819654438046	10.9056988375285	10.5617799865774	11.2914161202259	11.4351530776661	9.84395693429522	10.1024017639272	10.6388032966323	9.59537015058446	10.2852374138012	11.451356012505	12.1109261865895	10.6379446558537	10.9031777139225	9.57193432864113	10.1814304534141	11.7429809167965	10.6099509030981	10.2880219516169	10.0990113795892	10.299650840166	9.9870250922551	9.55620328207323	10.575674961115	10.4411640329613	11.2528165191931	10.5605894651122	11.2421652260947	9.68162053384926	10.1028700596099	11.3646364142533	10.4908584038191	11.3088580137614	10.6858374587514	10.0511933237713	11.1313766644529	10.9085603789155	10.9513013140154	10.5714764256035	11.2223479286454	10.5563539608073	11.7564069078894	11.1200937640618	13.0100557406571	11.4379549807605	11.9427824084562	11.3633694172705	10.6730398327122	11.4493812241313	13.3440243218511	10.6417003849356	11.310699390242	11.7876225269949	11.7039873195295	11.8839346970204	11.6909706900281	11.5115463300689	11.0566667878212	10.6182600680764	10.319309062104	11.8316614619858	10.6769132949858	12.1373950313821	11.4887034646853	11.5303514657324	11.4174774448518	12.2679236624364	11.7453927751115	12.030152463115	11.444311857003	11.4386178502181	10.6597870771314	11.4435159811252	10.6860391916003	11.0608845312933	11.612982342179	12.0716886507662	11.4840231555712	11.0045155170356	10.8421652609812	10.6386852862809	10.3635997172869	10.2171130326094	11.968576275846	9.95870881158525	10.8368592581046	9.95129061881892	10.5871942184701	10.471350536291	11.7212951628734	10.836163354564	11.0670585304106	10.7442352134357	10.3810521955586	11.0041204191944	11.0436245858774	11.1440243032834	10.321090458976	10.5155629885648	10.0377244325414	10.5979432124059	10.2462427502938	10.6868731135768	12.0828914084987	10.7422403509225	10.8201170489739	10.63440494139	10.4923227700338	10.0897750236383	9.93971011204684	10.4975497477848	10.4177714784883	11.3126377670729	10.8115716073806	11.9128687519835	11.1898697542332	10.4993992075938	10.7098835041287	11.669471023148	9.55109994711399	11.2501579523471	11.6139560674561	11.2294406699824	10.7142531596638	10.5622592250073	11.3522884529288	11.1150012398119	10.5452183112713	9.85790665464233	10.3720008248669	10.3515828997653	10.7493511659726	9.86285873058124	9.55743042741645	11.0469286591699	10.4909558936131	10.7747005177285	11.0211894256396	10.2909009685512	9.98987179303431	10.8292530969073	10.1309384276845	10.2807436853168	11.01862731467	10.2050256153246	10.8029745810999	10.3426069126449	11.3610558800528	10.2205498000687	10.8374507488485	10.1625137930304	10.7706285126259	10.8818499367601	11.4006994985628	11.2616603584268	10.2029515245842	10.9815074848921	10.2963756352311	10.6654113429967	10.4590922889679	10.8764101714926	11.7596872593988	13.1127249848696	11.2546421180372	11.6246975277161	10.3568515091518	11.6568802251341	11.8085159836112	12.6007427384238	11.2999856355376	12.3591758578279	11.1539325780561	10.5892626166629	10.8976962631198	11.5174008291579	11.5731570914703	11.2967980768401	11.2299033694561	12.0636999752973	11.0120096857828	11.0318954945806	10.710459308522	11.1940030997416	11.3442401112497	10.8828597917949	11.5414621405347	11.0889020020339	11.5345772819157	12.1622325166147	10.8706088977887	10.397064040614	12.9397412857884	11.380764681557	10.3520254980579	11.1172975452076	11.5260830685762	11.2531832781642	10.7530941084036	10.7977239283225	11.0237164040909	10.8287166949166	12.2590481256635	11.8716313723672	11.2211395210845	11.1880478245392	11.2629137068555	11.510018024472	11.4746770166422	11.4219873849242	11.186236494266	11.5326316798484	11.1187003328272	10.8021710046733	13.7451415529798	12.0488404129598	12.1351692368738	11.6687914016984	11.9449444042497	11.6946658377489	9.78253589760834	12.20860112436	10.8526545582753	10.5983372016288	10.2360354524019	11.3415925515567	10.8850740574662	10.202499328549	10.7009782262783	11.2752099410314	11.4146630657033	11.040484858799	11.8772356416255	10.7963582967413	11.9018293446666	11.0007994015537	10.0739755042731	10.8468582955094	10.6750066556708	10.3510225159002	9.91648055942568	9.64027944099885	10.2618092764616	11.1455299920517	10.8703480379861	11.8990901213936	11.0460405092314	10.7792686320912	11.274156657989	9.82453751746829	11.2286930153788	9.74007984874372	10.4363967017179	10.5211456048612	10.1494776934676	11.3556748412201	11.2585900925549	12.6809542539033	11.1479854983587	11.3403875816051	11.8106506254051	10.3069431248708	11.1963619599924	11.3934145048601	11.7557051421141	10.6200613106094	10.1362225315172	10.0623723604224	11.7844220742898	10.8943417111751	11.3448016242295	9.86505990688556	10.599711060829	10.706003758562	10.3154154854298	10.2938106065593	11.4672193111531	11.9622290045503	10.9073287473868	11.3871992290646	11.4280102301484	11.4168768520063	11.5090171923265	12.0842025466154	11.4795655199397	11.3172460098719	11.8016040525558	11.4084049136509	11.3454527875004	11.2414171783111	11.7216376626266	10.9199368793139	11.9723197236989	11.3319979190355	11.3633621955991	11.9656690667973	12.0743964299721	11.5055276157078	11.8681186442617	11.412877084303	11.8715103196312	11.5455629309118	11.5523003340153	11.4539718711597	10.7707374161862	11.875052733547	9.77236482809099	11.7397116897787	11.3340468748464	11.6327054367389	12.0711121505032	11.6142425876115	10.8594910696045	11.3000012811884	10.5087972187307	11.7876440007774	12.0100193440816	11.6460709602097	10.3505800843972	10.8648249933642	11.9104450769576	12.1390323551868	9.94895398589068	10.6509824154883	10.5481720876652	12.3662350064816	10.7624472107419	10.895436791561	12.5106720307115	11.799499609888	10.9159801418558	11.741144603257	11.658642507616	11.7461670658279	11.1909617271543	12.0522527769094	10.8008033727254	10.5253006622007	9.82420188951937	10.7209563921669	11.0815542188409	10.8533244171578	10.5522196698727	11.6889620574267	10.1754570276953	10.1301967081033	10.066281427672	11.4044108092483	10.2336912624508	11.1562730167139	10.936330566135	10.1158971350155	10.094827239832	12.0333995256374	10.2343253840078	10.0119762816991	10.8839417648723	10.5177007941228	10.4840633427766	12.3643614111122	10.9511528621622	11.6227196521999	11.1494377122781	11.2351512911004	11.7860577013974	11.7371537404563	12.1079380735744	11.7344924128777	11.6746728925501	12.1352984508053	11.8745368594744	11.0911759155734	12.1440788306911	11.0395485739175	10.5171793805003	11.5093493762485	12.4366097516833	11.2671991121027	10.9285644201899	13.3162403086472	11.4769861376213	10.5657362499987	11.3007989148979	10.7151133792816	10.1465929664909	12.1958668007459	11.4082696002987	12.2281967134696	12.336091605465	12.9976231252045	13.014364495361	10.9559283596185	13.3190974034515	11.2029646719021	11.6198498731541	10.4851726273175	11.512027900227	11.6543614683094	11.9917076430885	10.2902359678169	10.9816957433711	11.5463949433099	11.2028858082054	11.8536956555878	11.8476921321548	10.9719620063984	11.8033341166229	11.8098754249475	11.3877161406437	11.555392699019	12.0376351543963	10.8433681591928	10.6152712205661	11.8522814626681	12.4153783252039	11.5691182813519	11.5200254684283	11.5002502746196	11.6640697440974	11.1581192745029	11.695576307928	12.9955883928678	11.5066452416903	12.8847192767024	10.6688051754605	11.077245875026	11.4920930556304	11.0661867097521	12.088316878072	12.2598158330103	11.1863792737597	13.6516482173202	11.8190273366679	12.3749477449893	11.4842693558046	10.8294414772928	13.1102530432978	10.6362002704988	11.6325860859862	11.4415268348649	11.0828009860254	11.5332352289867	11.8016822505182	11.4554622698451	10.7873775373072	11.956675850609	10.7733758465531	12.0533688654899	11.4830728260448	11.6008637762101	10.9834932404578	10.8980774591828	10.971798532343	12.3749902108197	11.9527864447842	10.6899363446162	10.807246460423	11.5184478804963	11.8729370995057	10.9522925523723	11.1786786947809	10.506187824106	10.5419111813468	10.751912200159	11.3948894945257	11.3056079722934	11.5313007047354	11.1155342608311	10.5473181427073	11.2394330523491	13.2935487566656	12.1206707783713	11.1100565915492	11.8865713110653	11.7086542274371	11.1822401778031	11.341447354206	11.1576183660593	11.6879500609433	11.1270114271214	11.7627280810816	9.91451270170866	11.8128449239414	11.3982537574393	11.3967367110965	10.8252595861861	10.7974564391007	10.8707986543918	11.1941419556494	10.8657639230135	11.1145053469853	10.5707732012964	10.7708350913346	10.3369744174512	10.7954545569507	9.62855432108671	10.4154251201064	10.9150323067395	11.2958333373863	10.9145238036966	11.1929639535453	11.3897477829306	11.2595495942635	12.3145224982753	11.3403786484682	10.9126109236742	12.6169563569069	10.5780271734873	12.0802920627451	11.9565054222632	10.7059548664197	11.0706871835778	10.2737962094896	10.7081068266214	9.88978578178172	10.5547747183384	10.3151868709057	11.3254535632408	10.7666359249956	10.7122411369974	10.2954844642992	11.4215696931958	10.3283592831478	10.7449988915383	10.8330033245055	10.4909763445042	11.045772239911	10.3168048678915	10.8866379624116	11.2186081785556	10.2504409966903	11.637507687766	11.1640852294457	10.8679285738445	10.7715623578263	10.4240260518091	10.7180165176844	10.0051180387854	10.4182296783581	10.2782226188161	11.8605626195532	11.521748102249	10.3478700394827	10.2480428979337	10.7654853970564	10.9516017066488	11.1843195107224	10.4423427682615	11.7204736704546	10.3880268863969	10.8009307911055	10.9555547125926	10.587395729877	10.8777760670571	11.9133523063235	9.90800329412975	10.619734000169	10.725077408054	12.4048327848453	12.1147050028483	11.1827138023619	12.1249371511243	10.8465201583393	9.90488254616729	10.8494506462927	11.0037706384262	11.2404996553091	11.5385800350787	11.6986366797649	10.7614667273308	10.6028175121371	12.2101227918593	10.4152184097953	11.9649900553831	10.647022978143	11.3861513779985	10.6599227711457	11.0951691710454	11.1004556180815	12.7647448474459	10.9696815120222	11.035585810232	12.6335101367128	11.1870651963784	10.354511692908	11.5284586367715	10.5340652454279	10.9224709303689	10.9859883560337	11.1976633257581	10.4587491686939	11.1765406952519	12.4610220697498	11.24580641331	11.1529105016364	11.2202971132018	10.9842112960751	11.4703016169848	11.2681003495742	11.7497036007614	11.5461087086931	10.9151374019167	11.4596951519731	9.65159997795724	11.1909752228447	11.4310244478979	10.4043556624959	11.5503976583826	9.60423754273729	11.3300452608682	11.7666637038866	9.9625921148115	10.0407169474754	10.9418347294767	11.3637357323866	10.6503569586467	11.3123835630659	11.6062824135166	10.4499672070034	10.6142022605512	11.0560107096912	10.7799332244861	9.80277724366811	11.1631474011391	10.5802706166885	11.2380610830525	11.2532893202395	10.2669649930892	11.4787015499503	10.4071377692344	10.5921548003021	10.7111182009048	10.5114080452803	11.4174486116497	10.7215052176032	10.6502534269831	10.9032235157933	11.1826053812087	10.0803938200769	10.6755752015289	10.7568980117454	10.7738937016382	11.2817326251139	10.5907550780192	10.0971045777569	10.4030910147385	11.1860776201222	10.1724700546787	11.4556075619889	11.0145134360349	10.9574279109736	11.1624408068737	11.6486735406857	11.3987486698125	11.8159159249928	12.0894129513721	10.9284613905602	11.927438668246	12.0044798006471	10.6651905327523	11.7013727000582	10.6406465724055	12.0091982698394	12.1199547179581	11.2827523857859	10.5892792505852	10.9176658798101	12.954696977412	11.523348506752	11.8226754127514	11.3401918129045	10.6509629637439	10.4813155514592	11.3244827284956	10.6878872259248	10.3470648516178	10.8614661062516	10.9674655929421	10.3509847544943	12.0524046818363	11.7923712611663	11.3219549584685	11.1209375991215	11.7994848767621	11.8881773963667	10.9252351303939	11.5448047615516	10.7369383147206	11.8021479379258	10.1160100316858	10.6617834205297	9.95843177281073	11.488309075274	10.514119730663	9.68484752980371	10.2435665426404	10.639731883511	10.8779393190687	10.6861519659063	10.7315441650325	10.8438701541757	10.3897805189743	10.1204604084384	10.5782858892586	10.2002501143815	10.4903492552958	9.87775495158404	10.0430107586417	10.0420485469259	10.6165824740517	11.602730171106	10.5224885652364	11.8145689192131	12.5378557342856	12.6758766884234	11.8050205538856	11.3816889176556	11.7310196978281	11.3916177314858	11.4174950275038	11.7415384693242	11.5400822809649	11.4236908866703	12.3862166711031	10.67636611817	11.5245231744381	11.0697218369515	10.1513402837988	10.7542915141271	10.4453294119044	10.934923374033	11.8874912438721	11.3456248921793	12.0635441436639	11.0169038169857	12.9316244715987	12.2529293606524	12.4582615862694	12.3912847760217	11.1179164156517	13.6794843919854	13.0308165870305	11.6250987534165	12.9338681132301	12.1884881894883	11.5657147218799	12.2134203809519	10.9616989519526	11.0451469398092	10.5955106842525	10.1896697986175	10.9588244381614	11.0195626596753	11.2331704051694	11.1618350736356	10.5479550480636	10.7498595871356	11.224269081999	10.1121691295278	10.5243426765482	11.0732536691585	11.0688198168616	10.1339244363109	11.3764184670082	10.3942251437626	9.76859292985289	9.98085685060549	11.1748211838149	10.6610824295837	10.7561348328604	10.8172825367339	12.0991142417585	10.8823466630201	11.2454018960782	11.0018706038937	10.5001056143832	11.5133810219776	11.0592330199904	9.83647212103436	10.6342005742185	12.39433750428	10.9555568115512	10.7371624361894	10.008902618757	10.6309920984437	11.5704565771025	10.8095737705245	10.5258841060184	10.416292617796	11.2238635319132	10.6921496937731	12.0482859431015	11.3205511485068	10.9567036028722	11.1697291851815	10.8845781266433	11.9050299565622	11.5121954936567	11.3270154019155	10.0621792977571	9.72790807231797	12.1769795753511	11.5210034854965	10.285618776137	10.294777249992	10.9900027933652	10.6604795094654	10.5780049209209	10.7442951590363	11.5883985856743	9.99180354556487	10.4197586164452	10.8770334169167	10.279325027125	11.2706335685785	11.811641639236	11.2028316902722	12.8931149349994	11.5749739747053	10.8762402777544	13.5335981306011	13.2148629133842	10.7773678602941	12.7967233343733	12.7167860713763	10.4622477098252	12.252142667258	12.4049253817312	12.8466604796059	11.1554899589553	12.6524287505177	12.1125764003133	11.6195450063556	10.8123524738122	11.2891135462985	10.6453099460827	10.9598014123918	10.7193653174087	12.2037195365272	10.6346203591542	11.2341665009066	11.4745656080788	10.5383401414417	10.5780923546457	11.1656605172193	12.3484266184708	10.6424471469705	10.9253887110919	12.2762821292093	11.3039967508855	10.6021554031701	11.7166689576623	11.4092168881221	9.92914614847233	10.8599799525877	11.8007081161275	10.4178107349629	10.3098431837565	11.5657098410194	11.5656818883114	12.2811444038021	11.7929339202529	12.4513606637168	11.590091596591	10.9326388092706	11.1628407583816	11.2725476419612	11.8594863679352	12.4070798697627	11.5416678766795	11.2023348470166	11.786407154641	10.7240813854918	10.8657945605519	11.3218703578094	10.6130686796108	10.5861928091539	11.5737540555531	11.5626196376876	12.3901499546589	11.984492806908	11.9375605849238	11.1207796302215	11.4867802178078	11.1740098985205	11.3040915805374	10.2340539575914	10.2969669315837	11.3789582224253	10.9825759900675	11.3881264746679	13.2170913470608	10.0556117732138	10.6220676064944	9.82926566154195	10.0363064957742	11.5312566837451	10.9872531327866	10.6663471978447	10.2277376527601	10.0030005628486	11.1388485765163	10.5224016399493	10.599950872663	10.5874831863593	10.9973024261477	10.5843744706567	9.71388211691318	12.1672381333098	9.55873153791155	12.1277963313821	10.1999191086089	11.1813326520047	10.2899861137649	10.6884051863339	9.65335709992283	11.5201306939517	9.83154447101485	10.4532362552009	10.1553410586832	10.7319661413692	11.2972521219622	11.4894150255229	11.9160502951617	9.84162378698566	12.0054787206558	13.4863138751904	12.4503971167192	11.240944812534	11.3735447711282	11.0447770789244	10.6205181276183	10.6056651407571	11.4904106276846	10.9204931575318	11.1584840703368	11.7603289082209	11.1603113397113	11.0301319026993	10.109450293806	11.0401836498808	12.2475077727673	12.6632734233327	10.8907791217768	11.6300775908743	10.8356205828935	12.1993961194972	11.6985696395887	11.01577710215	11.6811304786776	12.6334888953658	11.5707249064619	12.3655877258926	11.7680526764882	12.04488865142	12.1927679031559	11.1929943920103	10.5385203619638	10.6996897993216	10.6485627840915	10.9044444780194	11.2127524030431	12.1693714716057	10.5486551716699	10.4556644537461	12.1718952817815	10.1879189097384	10.0676455559005	11.0814485268096	12.3879980271148	11.7497364898427	11.6065230246325	11.1037308362209	11.6512539481109	11.5130715220875	11.8054150633244	11.2372870142699	11.8897985841858	11.567844446256	12.1636230281665	12.7018638195574	11.4558353232641	11.6581178314171	11.5448129390608	11.2662834169446	10.5607982437254	11.2559322901446	11.2328414376361	10.784828536857	11.5010007313731	10.947590214435	10.8861653302107	12.5018427858686	12.0644553006078	12.1872316639943	11.1904844488621	10.2824793997085	11.6349481314035	12.0505940284655	11.4675396809503	11.5461184214055	10.7656657125505	11.6868583945452	10.6722490778611	11.2926595578615	10.5592001208015	11.5582670481186	11.0148992384899	11.1834381082843	10.6633911194251	10.264900026778	11.1484830086637	10.7201590902891	10.1696708161908	11.379580880673	11.5898163792038	10.6731215673304	11.7214659802521	11.6590536630716	11.9617945036791	11.3716562698728	10.3465090682385	11.3420090793052	10.8773870931849	11.7662422558795	11.2261113013249	11.0639468911071	11.5403191651149	10.6610691391868	10.2280160315675	10.5071288244318	11.2627629288202	11.2877917569616	9.72385129319271	11.6823137148939	10.7015648154658	10.7042190509578	10.3737954531438	10.4503795599999	11.1354212563829	10.7034326466815	11.5246748660367	11.5095797348958	10.8264614767068	10.8126366301707	11.7265529304209	11.3844197093857	11.6594192080231	11.5286617086526	12.1876429297438	11.3590311410665	12.0485724179791	11.3088405990519	10.8026511291332	10.5541017269009	10.9946262477604	11.2643498736423	12.0242731227389	11.1757960179833	10.3920414950625	10.9402988167741	10.2780179586096	10.5991252882301	11.0145626733615	10.1123090942926	13.0724451265455	11.0102356587254	10.1603999016986	9.8924424182516	10.9362263872359	10.7063305681582	11.2259899762367	10.1240700601562	11.9253901001369	11.6695484548197	12.0548180495793	11.0778130403795	11.276213562139	11.7647303050105	11.5914459807389	12.167407016391	12.2083221930186	12.1776408256969	10.746096868235	10.1748077767192	10.4445428507087	11.4580217601818	10.4255992125566	11.5273612248824	11.5733278868688	11.908380952408	11.2325582955976	11.5265124906208	12.3346843070009	11.5107141775476	11.4260321835811	12.4344426071537	12.249538450663	12.2030134806168	12.2134872789438	11.3949010987908	10.9723368022878	11.8091562572115	10.2242650661656	11.2195907451811	11.10781204845	11.3089667883928	10.1882781109415	12.8123820027622	11.3491692962228	11.495587820418	10.0489872969683	11.322951784786	10.6972299874849	11.0262858699976	10.4335295827195	12.8003272621863	11.7233128502504	11.0340158224243	9.98169461483921	11.1628918991532	11.021446128579	12.1490113824088	11.9177364448513	10.4657304193096	12.253589688692	10.8773303126898	11.564066711603	10.1766459391034	11.398005352179	10.6190422716296	11.4231953787754	10.734799682649	10.6954394405417	10.3584265082539	11.1148220460849	11.3519832814147	11.0394338026971	9.52366037704326	10.5905936869941	9.98995596341537	9.71828439964347	11.9731295322752	9.94369965005499	9.68823159897891	11.1124545429837	11.3503764586295	11.2642579766449	12.0175376155964	11.2766882501805	11.5237924912155	10.7452065367732	10.0783034901451	10.6359005562532	10.3162398362116	10.8199662452259	10.4287026686765	10.9266095415383	9.89900165463028	10.0815212627214	10.0399105468611	11.2657316404707	11.1015923590742	10.6038218040717	11.6133470817939	11.238198607902	10.2538051058572	11.537065962933	11.6491712942747	10.4554587151659	11.3788780272355	12.7859803775618	10.918883896667	11.9541518948453	11.1655439452227	10.2469721176249	10.3497492921448	9.13554389399291	10.7552351377039	10.2678980073422	10.1847113347465	10.3853759758249	10.6144189179756	10.8216867651715	10.4819124960953	11.1815747840523	11.3226139137442	11.5384303134426	12.1079802528781	10.9863777235608	11.7058625660812	10.2009707808936	12.7961404777289	10.5596634729165	10.7251027764426	10.8132269510033	10.1013143656649	11.3589297626463	10.474939833434	9.91588546675389	11.1243294175927	9.63384408311821	10.0957388405384	10.7688479628105	12.4498441557549	11.1814685010037	10.32014381693	10.8679128952359	10.8722477342022	10.2288130031932	10.8782500207416	10.3561654868346	10.6776222343004	12.4014851068067	10.2201946906651	11.3374173517785	10.2099911219454	10.3269642624915	10.3663489446388	11.0174304594228	11.8675438901677	11.7489054315251	12.700538478492	10.6561914633563	12.1715359590902	10.7957462349746	10.3103340382576	10.6435281475702	11.0606932009017	10.6913295017394	11.651240387908	10.3460561858788	10.6272469750582	11.0883993310075	10.1853975629805	11.4227908804396	11.2586739277759	12.0946622755514	10.6404256915373	11.3508501690124	10.4335596159988	10.7822467031202	9.74741638572374	11.0978595062551	9.96651398258915	10.1847403375895	11.0966383835997	9.67847620488779	10.9804458371732	10.1244868514827	10.7933229267928	11.0600165220949	11.0143724308436	11.094214257632	10.0915508077813	10.7528008475537	11.0086809538778	10.620720711376	10.8406910010742	11.3178517598254	10.075876556557	10.4611099079102	11.3236408955014	12.3238691405405	11.2065761823027	11.2179038570544	10.7955047717792	11.0035595297526	11.1395043997134	10.8758213118554	11.5434658515873	11.3688527710829	11.6847796486689	11.7006966339418	12.8000955356585	11.7640873446693	10.4371631167703	10.4452290358489	10.9046432324305	11.4275254295069	11.6573195466016	11.3147895607518	11.0411895393544	10.6846062460822	11.289165713189	11.4959114874079	10.8655988437744	10.559322004648	12.1299671763226	11.0291211491051	11.7255612237758	11.3753339985776	11.0312069795375	11.3594315191293	11.3425745563076	12.1286559473741	12.0952262436317	11.9777479310174	11.7034877311541	11.6338070061961	10.0965055308056	11.2425479738426	10.568210938321	11.6792009702405	11.000450946967	10.3393749575403	10.4692071272045	9.66961144051844	11.6014145270361	10.6263613666394	10.4891554706551	10.5062859445895	10.7397972766646	11.2310171505388	9.72629935848212	9.6807841117722	10.3916675501636	10.5421057178856	10.1795642208269	10.3871015240736	10.9872216371591	10.9961695293292	10.7484734824702	10.7701269478834	10.1640541347823	11.1237422449721	10.780331901323	9.45980966607767	10.2290019022676	9.95922513410867	10.7870128446833	10.5153205608801	10.1813491236959	10.6306655564992	10.1754500212542	10.0290353953025	10.1438081061876	10.415792384745	10.4055752224287	10.9826143398494	11.1291952719401	10.9767377156465	10.9116289681927	10.8594724418353	11.0103942738291	10.3197644048656	11.2409481559138	10.8661324474589	11.4854252909646	11.2699220694535	11.2133832962489	11.34113870058	10.6534620568964	11.3111905414618	10.6264449601615	11.1229395336106	10.3986557091213	10.8654979828663	10.4614166078577	10.8344938609313	11.2675379785902	11.1212736730685	11.3017535932801	10.4096992722045	10.834266246543	11.3520396530953	11.5240689895531	10.016813242397	11.2625102424043	10.8888297780604	10.8553253945533	11.4100072342624	10.6867656563818	10.7982116594048	10.9024684930026	10.3342410772201	10.343290701095	9.87406907207587	10.3964841878666	10.4411458754104	10.4700339817362	10.3976435537662	10.0065811070409	10.5455616766444	9.6602943275796	10.1840130764039	10.8270178254741	10.7498942865358	9.40154866783886	10.1892485352414	9.75125784447197	9.84499682574364	10.5418123689934	11.3412746067886	10.8605196475803	11.7253836254252	11.09713139164	10.6532207069428	10.6732980411245	10.4773084380108	10.9549194327343	11.1726246794349	10.4924466051919	10.7685860966317	10.9185450509605	12.6156528290396	11.5849353606455	10.7124276706624	10.2990306536308	10.3169574385026	10.3200965411104	9.81739603508459	10.900109136086	11.2906865813626	11.3707307225598	11.1539447793426	11.9131347649131	11.5650700314522	12.2335406590052	10.5359437469199	11.8639312528061	12.4328112550384	10.7750653321369	10.718429154961	11.1131864614927	11.0266239602942	11.3902765873645	10.4063061723629	10.6588369527997	10.6234315424175	10.298445847605	11.617632048547	11.2600205344372	10.9157417466572	11.4212109363097	9.96477127808839	10.3150459275473	10.9104984760445	12.0485612416643	10.474204383671	10.9988357584729	11.0819302489108	10.4646068232191	9.76186012130027	11.1387391466999	10.6921587754466	10.6460572512117	10.1751554524321	10.9184405868316	10.4188174765486	10.1484580379679	10.175991135699	11.0563218382268	11.3965473235128	10.3972454095902	10.401069469173	9.54628704197377	10.1686550531091	11.8142850672212	10.7955288584661	11.3778031883494	9.50903288133558	10.5916571548592	11.6327127018225	10.4808618398731	11.665023795244	10.0091628221047	10.8946078280896	10.5299703409806	10.8937197775805	11.0402774177572	10.8200268588298	9.80425278977932	10.2566647437471	10.0714218830917	10.6164907620663	10.0486858036593	10.4151073547262	11.1795315715558	11.0530905636061	11.0523648865514	10.6137187101542	10.561819110919	11.1116220007903	11.4772333236983	11.4264711264284	11.3426199045613	10.5811806626838	11.0248634535526	13.1821957336804	11.1977979628676	10.815199968627	11.2952987580313	11.2415073051248	11.3571134794095	11.2259072957806	11.2253433593718	11.6644966881618	11.5638611216973	11.4218497754899	11.1719037795483	11.8177132339669	12.1578724983715	10.8538986450473	10.8287739385679	10.4640289775255	11.1857636932006	10.9475474674149	11.6855132449304	11.7672204001844	10.6751895696616	12.0247993771761	10.3142906830624	11.4902216842227	12.0389207890645	10.6263180503996	11.0646938557825	11.3546730334596	10.4654704739486	9.80651250207083	10.7396524335374	10.6352547588514	11.1118705654937	11.0732995205353	10.7103294153096	11.5279610420149	11.0470856454121	11.7975611536433	10.8131725727288	10.3154048292042	10.3746324608943	10.1344263866104	11.3102189135325	11.6405205392611	11.8187143237991	11.6017891246296	10.8120511303716	12.0514193955172	11.2356079699911	11.1550878775065	11.4950375384452	11.9405622038469	11.33107666013	10.828348283609	10.5878931040021	12.2724285334011	10.7168835299458	10.6910356496111	11.0243534538068	10.9359886512643	12.1253429519616	10.5842218625007	11.4695730200468	10.6692967478444	10.2566707001346	10.028725060631	10.6859186950919	11.4815552856154	11.0643752841378	10.984745865451	11.2798422758116	11.9005013324949	10.1441618511103	11.2572068966003	10.8763022552701	12.27937846374	11.0936534463674	11.4544514160269	12.3731696161723	12.0449597182722	10.7015629393447	11.4671319325825	11.1015450914914	10.5549827295274	11.9437380330257	11.4579183479099	10.6621187516896	12.5475557938436	12.5057544544451	10.8452851364808	12.2325040028346	11.4630185971515	10.8364998079674	10.7259805259295	11.4312988354198	11.5029153054541	11.4468446730944	11.0408793204998	11.1113371557976	11.0052366064047	10.7143557485682	11.4220022562169	10.4010944920912	10.5504245905671	11.3187297788309	12.2855514531021	11.9969821105372	10.5352047232346	10.8821588782698	10.7220682719017	11.0419831092127	10.4647501092861	11.3509272005038	11.1141531757934	11.0635690193696	9.87810021562597	11.4438849468451	11.6072631154397	11.3126099968842	10.4525942964437	10.9589952597172	11.2594302434595	11.4223492547849	12.036859848124	10.9641131966701	12.288316866997	11.0905223205528	12.4161166555655	12.7419206480086	12.1911177865338	12.3999460582644	12.2632296277056	11.6212599757602	9.86157966884844	10.3847269246873	10.0811651287938	10.046107383802	10.6221947317183	10.2962741076666	9.70771055890628	10.4808491415847	10.3066227537271	10.3462424568888	10.1093377443952	10.7553394642585	10.516751103592	10.9304921114331	12.480032070841	10.9207680406657	10.3329040751675	10.5319987995349	11.7091045418201	11.1493263717248	11.01317274403	11.0643456185056	11.0479230932821	10.8447323329593	11.7198498335797	11.6192281741849	10.8866673259663	11.2943725662651	11.0135649700114	11.0900208305326	11.7015863247408	11.0154303161452	12.3871469832159	10.3891634238078	10.2606363505415	12.0312780850388	10.9690053842135	11.9995034682698	11.8012885457005	10.5994608641796	11.8444358159201	11.3549715874059	10.8347697590435	10.9801252761185	11.6551576989058	10.9756446473531	10.9425773296419	11.0220688195719	11.7268032171663	11.2198014163156	11.1574541702653	13.5441333584874	11.9939551406767	10.8120384765583	12.1365727719246	11.4589524325938	11.8337881234739	11.115727194873	10.9344105680133	10.8944616001306	11.5518820503764	10.6536710861665	11.9507680974809	11.2919499418287	12.0361996176416	12.1494197703758	11.6227153565467	10.8894935275959	11.0306979390597	10.6204834867986	13.0276763877184	12.6741578422595	12.8023917596185	12.8531601180291	11.598923755333	10.7747959245408	10.8129054029335	11.1726561261748	11.7851093193723	11.5831158878077	11.2487569327941	12.8003023231054	11.5065995534135	12.2649075344535	10.5346069334613	10.7537515641729	11.9354642267796	11.3520873803228	11.3683089181919	11.2284898584371	11.7063407939897	11.7347093520921	10.7767236325893	10.4710123881863	11.2014844248606	10.930549803758	11.0699626290012	10.8817354470228	11.094802472866	12.006969635388	10.8349787715305	11.3111871217322	11.0038981542643	10.4741208931303	10.5250618877078	10.8719127193057	10.5845027037995	10.5698486835984	11.8218054094318	10.2297430028257	9.77286528591088	10.4529083697123	10.3548651834126	11.495809679344	9.91170902683382	11.3033536821732	11.580202037067	10.5574195430475	10.6190191195711	10.3986625822696	11.4271818129817	10.5906680598304	11.0634077022941	11.2118177100063	10.9382952127328	10.8099071752209	10.94566938076	11.0813326545716	10.4885822452743	10.8360338752583	10.6338912742753	10.6103121734674	11.0340588359855	10.7609944228645	10.4172727526435	12.563552266749	10.7534460217028	12.1150591045738	11.6480282877363	10.7853484021771	11.353979106937	11.1754785021628	11.8561276441105	10.9189102201749	11.7368330904791	12.2391764320381	11.6736762055672	10.6396261309806	10.6659559575414	11.1917378095683	12.3627479102212	11.7351692953179	11.9759267278259	13.3778356424359	12.5332814593771	12.3231602605077	11.9818071822411	11.7098420577319	12.0534796147586	12.7690969006407	12.0769972370763	11.9958072362622	11.6576363135334	10.6981833855682	10.1141349300162	10.5491518661562	10.515392958518	11.1302241402548	10.3311315063114	10.7424551004837	10.7665662088052	11.2160077974028	10.4090848102971	11.0492571112919	11.0199816300651	10.7114260153879	9.57560386306663	10.7844975576398	10.8899936911668	11.2901064244417	11.4618434087301	11.3148150835144	10.8472076949831	11.5621454387939	11.29136056623	10.9829057727012	11.19533023877	11.0967903117558	11.4647851111339	11.7475230197389	10.9984702179368	10.8391835464652	11.1407095396612	11.0776516283744	11.2195699952585	10.3060204439533	11.815757692341	11.3763201307296	11.5578619626139	9.81600219953815	9.32630833942327	9.84284783658371	10.774109358808	10.3105122348399	11.042538659881	10.4384372135162	11.0813524739335	12.3879933190288	12.417307630188	11.6776959390292	11.5902908631321	11.5001646101644	11.0837474225112	9.90130829694797	11.1038768189277	9.68898012736824	10.4428791140684	10.4762870023939	10.8091829212286	11.030905122855	10.7749377969284	10.4897627173668	10.7492480641172	10.423672456566	10.4668462521812	10.7265447077993	10.1970900412134	10.8246099269487	11.525761532789	11.6548632879046	11.1459525834653	11.8454596367488	11.6483294762315	9.6628978622313	12.0337124624122	11.2570662179374	11.2122225304845	11.1357220217598	10.3962348036483	11.1721405546538	11.877202821536	10.5373951032905	10.6853331063647	12.1188367432352	11.9358716406294	11.2512779109215	10.0754501618844	9.65450879129808	11.7835694874961	10.6125290591403	10.0072882801213	10.9600606332386	10.2808419735092	11.3189034803749	11.9257171228399	11.8690793710499	12.0115604343322	10.7821555694221	11.0764000456117	12.139815793896	11.2066053421622	11.7848319022047	11.6622609785455	11.1950741399086	10.4669671124555	10.6034831894129	10.6773371011953	10.4024149111021	10.4253274579268	10.5760446518256	12.4403275053457	11.2920526795173	12.0105502398173	11.9070772161524	11.6498781403522	13.293356682232	12.6230950446029	10.7301905605008	12.4089169920856	12.2148935123202	11.4769198121627	12.818251115664	12.1840053788015	11.8278122984549	10.9459858618711	9.89273706560055	11.3290740797994	11.3210205380745	11.3509057522447	10.6247671840048	11.9784801664651	10.8199844478368	11.6608791836881	12.0151565195043	11.6739979047146	12.1441670193497	9.8331177051479	10.1113532245012	11.6027523363626	10.6189499402433	11.0218235408558	10.6482429134149	10.1437056373642	11.5248402224364	11.3976875619751	11.0044534168235	10.9955005166371	10.8050522670964	10.5667543765932	10.9703734769686	12.1283461241714	11.3653770519579	11.1779570891725	11.2635490469896	11.0788770101026	11.3659977555208	11.4156675937895	10.5086785737816	10.7138108958712	11.6776846048096	10.9368268041444	11.5560452948846	10.1145853011984	11.2471152972064	10.2508499148704	10.8072572485706	10.324283758941	10.1226190153275	10.492395262246	11.9870460420758	11.9503368086066	11.2946172862652	11.666269075521	10.6702923454671	12.6498476443238	11.3586505720867	12.6450154244447	10.7702074236217	11.8492318124183	11.0237813447433	10.9330049702324	10.9306461234002	11.4537787408066	10.7259015007445	11.9425179358289	11.1219714713531	11.3928538593342	12.0263191152295	10.6796772196113	10.333622070972	11.8523463366485	11.1523072709547	11.6694611635268	10.1744478705033	11.0859887872934	12.0538612339228	10.6120994379756	11.1795500311033	11.1809353839953	11.1984649221441	11.4260563308666	11.7245784990979	10.8732795440841	11.1700669693347	11.6309554562133	11.4506223176072	11.8720020388368	11.0942756575674	11.1571331430178	11.656611381526	10.9441301781308	10.417183104888	12.6877769548311	12.1177311948968	12.2436770384544	12.4668354726958	9.47286160921044	11.9535415418355	10.8711452899922	9.95485280384022	11.2556039701886	11.2595559197494	10.4651111389536	11.4996622793978	11.180691790903	11.1382055435836	11.2767607098228	11.2052290261839	11.2556299372299	10.386872518322	10.4506359152415	11.1100094184259	11.2591241705364	10.3417537410643	10.4856149596253	10.8663783555311	11.2894031299622	10.7071378123413	12.3440536638776	10.4742883110982	11.0064979924151	10.7712270576457	11.9854477430277	11.4873242109182	10.7640218517646	11.5757010713087	10.9400116407627	10.4084613281052	11.5090028426234	11.9486884666373	11.4387541005538	11.7348811347726	11.588129591656	11.0754861371219	10.1284315886586	11.2321390239669	13.6333568099338	11.4278407461225	11.3234336729439	12.7763009802648	11.4977134281156	10.7743476891941	10.7334728973026	10.9071263296815	10.8936894631091	11.0497884776171	10.8568778343477	11.7340057121319	10.9629417465452	11.0802377651834	10.553325514796	12.2323111418423	11.0269267192921	10.3513317248732	10.2785730858707	10.2101791105713	11.3885894276466	10.2581527324596	11.6737054662479	12.0767995335554	10.6979380405131	11.641437487799	11.076066725474	11.8625426370562	11.2411083339475	10.8196714992057	11.2942275457479	10.5382872345594	9.94502460904068	10.4337237998663	12.6739091942885	11.5793580506	10.1909986877175	11.2425824087231	11.5078218380336	11.2398821128267	11.5106851529382	11.4187356721436	10.7583907452765	11.7657029276712	11.739370368304	12.6211934105859	10.8585102592212	12.0152049033616	10.5705070734936	11.7456649366696	11.7676988033452	11.1816404788515	10.696331894289	11.4924937287093	12.3521266668898	12.206779193214	11.9052387589349	11.0026925001655	10.3172464289434	11.6881425951016	10.9984245161426	11.320840533173	11.0654472403438	10.7457216870311	11.1149520133682	10.4402307377159	10.5013613040053	10.1679491437669	9.92436373265097	10.4683296045965	10.170214508953	9.66624802801908	11.1752279476651	10.210139386417	10.4540962956198	11.7847708621801	10.5230997961103	9.52054171761705	9.96584886901117	9.92797374887171	9.73804055106264	10.2228723391958	11.7851396108521	11.1377205510363	10.6252111589564	11.1847028376878	10.6063954579123	11.2099764842563	11.9341463720466	10.1530512224354	10.0358613048368	10.2005655963602	9.8710568141608	11.2371634731055	12.0183430850453	9.94954341826465	11.5054260344315	11.1497662337928	10.6676941400671	10.749476522307	11.7469246919717	11.3001653122731	11.501473759467	11.5279260075338	10.982311760991	10.3343228181716	11.3483744912131	10.3148952107998	10.4463122326004	10.7277224885347	10.5022647336582	10.1340147704946	10.5755358533853	10.4749424431272	11.6083143573083	10.8860477542467	10.5811371353049	11.2785660144587	11.3677525080477	10.6214313286916	10.8954841862846	10.1432961487417	10.2060277271949	10.9343272217886	9.52855342720799	9.99240011998693	10.9692932928369	11.160192236957	11.3338790011165	11.1550924307239	11.4616589133224	10.6787568044415	10.937061118295	10.6459515239283	12.1781671369598	11.953060382873	10.5340814819442	11.4246404588715	11.0127248670094	11.3872262394936	11.7201959980599	11.2307871410492	11.2911852616562	10.7086606663166	11.7329984290077	11.3820640276178	11.2357090719551	10.9046694146022	10.7619952022033	10.4843025970542	11.1967098124402	10.3621370980187	10.1128389192873	11.8836507345218	10.9047513320229	11.1390106498156	11.0614555968882	10.9149847814955	10.6688173352819	10.9499693982789	10.1960855391856	10.8217258693751	11.6511769987768	11.638294152052	11.5408677097398	11.8616321257559	11.3729951108249	10.7194590183033	9.96779804800837	10.814790837	10.2337831815978	10.0824643302441	11.8318461824347	11.1893212734626	10.9889131130803	11.7933438924731	11.4043371425216	11.4211961917879	11.4528236063133	10.7012319093008	12.0362544930977	11.1612040566683	11.1975287809495	11.2001932452894	11.6720701522063	10.5910310037972	12.1133702760616	13.2157390936441	11.3338349363234	10.2884680824168	11.2481610267285	11.4247754805832	11.6050022746268	11.3607490997811	11.3658618379792	10.7651468101921	11.1717805510824	10.9053468900559	11.3331831525702	11.4587443224283	12.1891699867473	11.8908667319431	11.8621836305433	11.7071714033437	11.5360455951517	12.006504510056	12.2506400346766	11.7177746317165	11.9859504498208	11.2156793615134	12.1637129136905	11.6987780565781	10.6623636576599	11.1446928635051	10.9108798161657	11.175524500879	11.5566658323311	11.6816893506184	11.745671908088	11.6080794532948	11.8825522369371	11.4755162131402	10.0534172275447	10.51655208875	11.7162907532596	11.9982678583341	11.6688720904367	11.9044435304045	11.9772309550683	11.9789392334034	11.6442893521737	11.5804234644068	11.853035420728	12.1929495954515	12.2219177466405	11.055033875199	10.9901133641463	12.6387876784501	10.6951952124899	12.3274971144379	12.816128872347	11.6296015100949	12.72938066763	11.9805144131675	11.5631211215087	12.5843945170734	12.2293443479774	11.973078604197	12.1715316598193	11.8202658757106	11.9225679317838	12.0181454740563	12.2587778617359	11.9105578793933	12.1583505455271	11.8618044041581	11.6815616060831	12.4316258902567	12.1095973872498	11.8979102070663	11.8818536002231	11.1418510674665	10.8082599336021	10.5449542136427	11.3517842378414	9.82121320262135	10.4487819755624	9.7717612398889	10.818543908075	11.1135939824021	9.93193128065974	11.2571820664442	10.9574559534376	10.5905001796697	11.5930788643541	11.4937436434377	11.5748676961799	10.9019850617767	12.0814268777392	11.7563959354912	11.8882052532209	11.3996817169843	10.5353559797594	10.3759135455906	10.2897585076884	10.1478759354996	11.4021152321759	11.6183385896751	10.1477232530472	11.0532809164007	10.8969384381772	11.0212992431613	10.9214105199335	10.2921277551119	10.616415733433	10.6802946584068	10.2194607896455	11.1299613563747	10.1830063144815	10.3266679899587	11.6019987635562	11.0656693389358	10.3011823349586	11.5573290621364	11.2183911955422	11.3015857922826	10.0952915387674	10.455318737025	10.4624136943788	11.1947541711233	11.1992870829564	10.8183205595571	13.082655876271	11.7654004117113	11.4489482783804	11.9165209675656	11.8438908081366	12.0629544320827	11.4115702516473	11.4529903591862	11.3132089446898	11.6798195061557	10.317453590227	10.0945896208491	10.5374158598273	10.6725036621412	10.7119500575051	10.7136594866597	10.9218637985319	10.3725404104775	10.5852617102523	11.0244893088147	10.3987145638318	11.7914382109265	10.8138590837888	11.5837845621454	10.662836038542	10.7551903670359	10.5192302860853	11.0278931723588	11.3726755613451	12.1302081813765	11.0469971356712	10.7479253208476	11.9762867195903	10.695136683852	11.4596015557622	11.1986337812383	12.8889290021955	11.0829813840929	11.0568926645516	10.606096575224	11.6419474872191	11.8702223471054	11.5854119451249	11.7892271142255	11.7483045439142	11.1551358425917	10.4064561817103	9.77137479307474	10.4012057939678	10.0435470261064	10.3105055945637	10.5339629038223	11.7704707083154	10.5742638642826	10.9328712013231	11.0787066895368	10.3504753194983	11.3295091072388	11.6306382833065	11.8349532589163	10.7279294309514	12.0393067857205	11.8620914122804	12.394952164354	11.2250367825906	10.9563688237689	11.4489498635749	10.9255914315357	11.1750649134306	11.2881380888923	10.8584781806112	11.9228130159298	10.13654652854	11.4122451509985	11.1009795871222	10.8129069938938	11.9712126000274	10.6580723133508	11.3460609536722	10.758794862677	11.1674506350643	12.3969276699036	10.1483282969031	10.5688667477241	10.281026075783	10.5012125797106	10.8137098569721	11.2774594931409	12.3486107698213	10.4666415155227	11.707628550401	11.2010230745396	10.9470073282066	11.6871108050139	11.2828362939418	10.4992311281257	10.1463415695889	9.78883552218229	9.56602088255856	11.0793942214554	10.9472483678921	10.9006862365129	10.8034569941817	11.4454830743938	10.5915953472219	10.4402813513261	11.2074705118467	10.79627851902	10.8333568095412	11.0849433788122	11.3896625508215	10.2830210318751	11.0023160793056	10.5005173624417	11.0514193317927	11.5028413622812	10.8897703727662	10.2248837281089	11.2138157323676	10.5309739723944	11.4678455412982	10.2588546139315	11.3959950745154	10.2258593157506	10.3108118250415	9.80513682437717	9.79586762453142	12.1384401767936	11.2411833657397	11.5963525125235	10.5611273542423	11.0178657950722	10.4259083616315	10.5228414777621	11.2425510760889	11.5817444341992	10.8935815510724	12.2284983222311	10.3840895706605	11.4371312022365	11.0279104583725	10.5323956817778	11.5908494110092	11.3200564816541	10.878760508172	11.0783894252776	10.5832684528407	11.3470961539263	10.8560426869046	10.6511832564473	10.9735179442566	11.1677044798261	11.4065115235213	10.5139953408193	10.6861778000521	11.379990632673	10.3678957776974	10.3099983240588	11.1970714414425	12.0812244538093	11.6828829662178	11.9921069676682	11.9458105544147	9.84323454601635	11.59207568076	12.0941131797641	11.8262313282481	11.1212705611904	11.2860093200259	10.9784578059176	10.4947980245126	10.9185415313864	11.5702425642091	11.8755374312861	11.2196115284909	11.5626243327413	10.3585929769133	10.7170823438316	10.886404896264	11.6241607680867	10.7128317572591	11.612346345989	11.4837425178195	11.6543306759149	11.4678887428463	11.3923981391477	11.1527813548953	10.6734356245289	10.5202929541821	10.8840811323347	10.5485972402109	11.734594190212	10.915367581032	12.2078686263497	9.82989532930514	10.5154655805968	10.5484157821792	11.6283233124185	12.0190349494187	12.607418350753	11.6409952976449	11.462958897916	10.5476101847544	10.4960013796527	11.1134983717895	11.0199552788439	10.7515558755793	10.779378993952	10.5834034344054	11.2107516752807	10.8418033872374	12.1682011453318	11.2771215694639	11.235128807592	10.9411845869003	11.0936600671344	12.1101783230868	10.798518753247	11.2072063985226	10.8544673769323	11.1778508475988	11.9162215797133	10.7706258618855	11.3521524966583	10.1740701408145	10.5846016864244	10.8447228598504	11.6966142253851	9.92109894098136	10.3742723079207	11.1872750881733	11.3271621303185	10.7716564909397	11.9225423643976	12.1795372602551	11.3359901019398	10.739976814633	10.3852965125151	10.1908828926882	10.6786673975059	10.2302344944219	10.1955024732227	12.4968549875255	12.6068294684576	11.4654512335928	11.3975635066832	10.8167349923072	10.9446792158161	11.0402237044898	11.3980438935062	10.8856227216025	10.7899849839271	10.2999567448253	10.5894761623085	10.8618252916902	10.5639224736632	10.0967780934849	10.5584716500927	10.8141063179578	10.5500205355083	10.4232326628222	12.4946369716982	11.0397614167749	11.3468842372686	10.9150275760619	11.2413457739116	11.9091396329136	11.4975111488385	10.5618090727792	10.6129534277633	9.94188521647782	11.1201326484709	9.92864231143001	10.6271817883522	10.3690753417368	11.8897888336081	10.5903978007703	11.2802106874534	11.3335073998423	11.5870034399711	10.6380847666784	11.1112951801066	11.0584121852937	11.1165426253047	11.5548081731263	11.388299550508	11.5039459020138	11.2205420115111	10.6196559467042	11.2767638981322	11.6178220345089	11.3841473575126	11.0870681396628	10.8358951773456	11.0028496901281	12.0862107839259	11.0983899046099	10.7920189790548	10.7784027538548	12.3221949962756	11.2532020614003	11.185865670387	11.0668304803447	10.7824632751995	11.0014282560805	11.0049124201395	11.2334399061048	11.8925736145267	11.5602711815452	11.9301325314863	11.7204320963724	11.605756919714	10.6293665121361	10.4953879748461	11.4225426650379	10.7474923287696	10.5290177067998	10.8900172267608	10.7195762592071	10.6042355972353	10.0231635827339	10.6381086218296	11.1904149051191	10.6819196815664	11.8995774696051	11.1786670513993	11.1356355612581	10.9036738327088	10.6231215819087	11.5540652692976	10.7149942128744	10.937441247534	11.2479842027692	10.5543014802194	12.3724186474922	11.4136260959262	10.1906277229128	10.4324094247919	11.312855141011	10.2577788951427	11.0762870550335	11.591733576234	10.9519512797633	10.8001876741208	11.2684859512851	11.1809072592855	12.1709751186177	10.9675055117749	11.0623196627336	10.850696223945	11.0538399179091	10.1877753215789	10.5361330977065	11.7059354570221	11.4580161627958	12.1122887639721	11.0995988051297	10.7307582328712	10.7300494481358	10.816830779737	10.522557178122	11.4279896919567	12.0157565196716	11.0993836668244	10.9601919895088	11.0651852287925	11.1210346335661	11.3142772355539	10.7201959059063	11.7126816342212	10.7210280905459	10.7463915257624	12.0743072958553	10.3685770088659	10.912426251516	11.4525416425246	11.0185166413571	11.8664743819686	10.8814040365469	11.0899084313455	11.0284482834409	11.8212286124865	10.5876706492544	10.0798795650463	11.224912245231	10.5722587503193	11.0562637701413	11.624050653829	12.5795527054736	11.5279705530518	10.509409430105	10.2223009240758	11.754750545542	10.7166353381478	11.3016503222174	11.2654153148016	11.9171245395892	10.8521920681193	11.1961355616156	11.107090611392	10.675557603372	10.7930356233601	11.7102116358593	11.9153498285683	12.8394708039795	12.3689726787452	10.591077817519	11.7303884460747	11.2649511075329	10.9222221851034	11.1066392616986	10.3342796018077	11.2136143803039	10.2132693700359	10.9092450761242	10.4500634801313	9.96947888001104	10.8395264710518	11.1023129356247	11.2117300234556	10.5827597169361	10.5144271426592	11.7336962192755	11.2628315644915	11.696374051511	10.6738341053898	10.5258127254148	11.681818321433	13.1712449365066	10.6045526094291	10.2937723733466	11.0062947175016	10.7267605767016	11.8587675937519	11.2795567168444	11.4290321795347	11.3728316364643	10.8930171573394	11.0447691032606	11.4059666300874	10.0074439274596	10.4612879181787	9.9686781383415	11.0807603915524	11.5291144981362	10.7898352012417	10.5294285815939	11.2897733409636	13.026634747053	11.4393132015422	12.446703956357	10.6331227156437	11.5858983823919	9.92986826019814	10.4585402630129	10.2227651145064	10.7180958813479	11.2946171101056	11.0092563228176	10.3096302791084	11.0515968372416	10.4407327814457	10.9952047098877	11.3077745572764	12.0951788672181	11.0887236801281	11.8670022623683	11.6258956213829	12.346168137526	10.64775324042	11.9511568017713	11.040698837034	11.0759407516645	11.8561517501414	11.9636139608199	11.4914716941142	12.6844861248649	11.59889157571	11.8090842711937	12.142297692552	11.928308366757	11.8905239304878	11.9298861959585
t4A	11.1423506432535	11.2865791376706	11.6328215799334	11.9494672628472	10.9473384513854	12.0059681350592	11.5007558328908	10.5792566930695	11.4785094665078	11.5732806808147	11.4976994220058	11.5043925597692	11.3572465030564	10.2504387585698	10.3457035362981	9.91417429196361	10.499875958021	10.6093628002426	11.3389189323541	10.9476782109442	10.0284797398032	11.5331879855829	11.4960104497791	10.6017242829802	11.368983846704	11.8198170860341	11.5741748075861	10.7252580535609	10.2600291028426	11.084794013554	11.0651197262238	11.6758647230722	11.8811415720576	10.4008296758836	11.539584193428	11.1094609071722	9.9656311254498	11.1566211455491	11.0402726824371	10.8356562654894	10.045732668921	12.1380395810758	12.4108065069059	11.3467228992321	10.9754566760757	11.168309481051	10.9542259427524	11.9313111999303	10.2791773777428	10.9907660100162	11.3703993439244	10.8744038290034	10.5604629191354	11.4288285344104	11.3564516063294	10.9523731158027	10.5050588833272	11.9356914759896	10.7810450854954	10.6542261361227	11.3612047933532	11.6812316879139	10.4125688429806	10.4044950606239	9.89316361796	11.576681149757	11.7649224338432	11.3457617771678	10.6165721585739	10.7813505807784	11.3528214072542	11.8961427725488	10.3203430007701	9.80859611727831	10.613630343413	12.3926410480066	12.7289427080247	12.2765433858453	12.0366726586681	12.9045398011756	11.76311869995	11.9290340809382	10.8810105505878	12.1812762437978	10.2068832926552	13.1218163301858	11.3569990410126	10.2910791064802	10.9828132740972	11.4766454542488	11.6117511432132	10.5938383642045	10.0458094708883	10.9720330864198	11.9633273387539	11.4495158668728	11.2210679722142	12.2268975129605	10.2490791003361	11.5159572793134	11.332629106527	10.9374197821876	12.6119967206801	10.7896096683892	10.5885228150092	11.0032982121413	10.7826768791146	11.4812970177442	10.2124807383139	11.4874806383429	10.0711905980643	11.5524441326458	10.426296051977	11.7344327690945	10.5135650250517	10.876590486971	10.2689736609552	10.091942962218	10.600742368998	11.4283604270487	11.7643579415158	11.5023693358667	11.696740217452	11.7274441414761	11.577431288153	10.6173919780703	10.9069465223348	11.1807253657826	10.4200566997266	11.0238336391096	10.9695393888879	10.9100465828713	9.44242813061401	10.616963567793	11.0786818123742	10.1164435557519	10.2542572518313	9.7972619931748	9.94044625199418	11.7874241673455	10.4768787891982	10.2668410532852	12.5620915288253	11.6194192330034	12.1920023786783	9.882238223229	10.9235202283428	11.2440579076809	11.0451466854324	11.0044364253625	11.130266212688	11.4150384300235	10.4749786626847	10.7933268051752	10.1879404996383	10.7964654170303	10.6456135793242	10.2471799795648	10.5537004476498	11.7916940414588	10.4946149410809	10.2503476692246	10.8275692219592	10.8596862183446	10.4992849983056	10.7658699888672	11.2810163510524	11.4786154576599	11.8105515617734	10.158155309045	9.71198595281342	10.8369542880803	10.7373882786739	11.041382717165	11.7662261452331	10.5189259033193	10.5849152789903	10.4414976913246	11.2528510044249	11.0887000713813	10.2932145163719	10.4698686126719	10.2842503710242	10.4809315308449	10.8817754617405	10.7202733543086	10.8647875593176	9.92471613558731	11.1113405896587	10.1066938647291	12.255889345809	12.1546415119136	11.0093492263511	11.4940352213874	11.128904689164	9.55352798770713	10.4659557323528	10.3295063371019	10.7631652988021	11.0069913433474	10.084931261702	10.5931937799301	10.7125013592059	9.8301467694371	11.6210857053094	12.373615845772	12.1848809921866	11.4638745737233	11.1999737777201	11.0728701799066	11.0077858356686	11.2273136009431	11.2336989361504	11.7691074978459	10.5833434864186	10.8090951718446	11.2697391997493	9.99110362107271	11.7051083213974	11.0753257660756	11.694628182395	9.60075236982238	13.2626195543237	10.9695842492182	11.4155852564577	10.9965672235817	12.0526404719292	11.6355127712502	10.8921215307207	10.4381741741079	11.0484808556942	10.942211507901	10.904192197664	10.6719388756139	11.3227205641166	10.5164705530355	11.8284923987796	11.7095779410819	11.2062788492649	11.8251016721047	11.2170537944546	11.141696964819	10.8329541024086	12.7699985032832	11.1132694815373	11.1887924686088	11.9547796774766	10.542365484443	12.2624200394425	10.7568921334198	12.1768210327461	10.4218890596864	10.8548213496479	10.25296767455	10.5996465914514	10.4796265109524	10.9317986239515	11.4966082191033	11.513652179545	11.2324868414707	10.5797087737891	11.3546287536407	10.8340338157041	10.8818364598166	10.7431726943541	10.3518081353042	10.6251349351881	10.9630337853234	11.3765692723157	9.85560437426006	11.4517739251199	12.8166738232126	9.7730053771777	11.0062273207785	11.3141598655471	11.1994972609173	10.8350321870414	9.96110251948483	9.93840555048062	10.2924626857112	10.5820577751417	9.93629486208902	10.6228001154893	11.4734616958355	10.8630869867061	10.1976720900782	11.1898861973696	10.5400639938315	11.7201083226889	12.8558132609009	9.99237237619212	11.463043264163	10.5273903569198	11.2486823312272	10.8687591375273	11.6403543957533	10.6149387445545	12.0133759373271	11.485155318961	11.9208560976052	11.8776117625568	12.3287848887543	11.7749997606727	10.9304522325014	10.9870594342749	11.2621013570173	10.0247319879298	11.1035769465129	10.743325868022	10.6201787966223	12.093582223219	11.7409368742293	11.3696873543974	11.4790430171272	10.3208144116685	10.0928848824855	10.4175822513255	10.6985358883667	11.8648841940928	11.5411064739071	12.0052231714797	11.4853134215243	10.5001069145039	11.6435457863525	10.3345413754059	11.4016236216809	9.9568657798953	11.6545733400714	11.0617092498379	12.3273192939945	11.5595802877726	11.7205974217431	11.6036698877667	10.3041033093209	11.5985131222162	10.8143367646752	10.5821430767113	11.2964641977833	10.9935723250434	10.0377209841806	11.8439479654431	10.7332003849341	9.97077686855061	11.5190247887201	11.6570521242224	11.3578629457133	10.0991588156258	11.1400116841953	11.6336667991366	11.819122859727	11.3724479712062	9.60646975420353	10.3637483702216	10.5323299141897	12.2851632526228	11.5581815449702	11.0412079260672	11.5894673442546	11.1996038096427	11.7590233800044	11.5637769756651	11.0619728029513	11.8720218813068	11.1615096856433	11.3900451258828	12.3404687856496	11.9976797009941	11.3388927217632	11.3608294914737	10.7943742472645	11.2798345690661	11.2627700255612	11.6157373191122	10.0985195639047	11.6393986626505	11.2571792340591	11.7262295841087	11.1957553251078	11.8320211101233	11.0681236951106	10.2663888162129	10.0526357529411	11.1064804483228	10.7262926929012	10.0063547481514	10.6456048120139	10.5958510197542	12.0607578538418	10.994264156506	10.3507010742387	11.0691033435676	11.0401566029636	11.4871414544108	11.8819376971306	10.9052065205895	10.3511478810521	11.0805654738263	12.0739982454437	11.4796502919396	10.5272058457494	10.6553142324087	10.0416392852517	10.2178295991788	11.0212887799871	11.2957928884885	10.3929437787913	11.4616147029941	10.4832682900358	11.6175738978968	10.1378377889289	11.8421994840992	11.5389456664133	10.546489719046	11.7940543908821	10.3952159717295	10.448590078654	10.1375559922797	10.542907769104	12.297425178959	11.333642258679	12.0904177869335	11.4175539949316	10.7279262632602	10.0804174286073	10.6227514723724	10.0692735704438	10.6575724694351	10.9900492307195	11.6590943534798	10.9831953393639	11.5596424174935	11.1795901928223	10.6122437764795	10.6891952935553	11.144070092202	11.8316674997013	11.4875963404233	11.7334800504438	11.2815517575502	10.6629562511117	9.77554884495098	11.3798165582933	12.2324531424725	11.1770701062986	10.2233717579796	10.8212034321983	11.9256566307366	10.6356470732237	12.2445965938268	10.1757074843794	10.3689389487107	12.2217867768921	10.7349624185246	10.7616308890747	11.6208624180806	10.5284407636157	11.565035702673	11.8299753996868	12.1589119353675	10.874489620613	10.1942554993673	9.85474933229361	10.0420085339389	11.6009410014177	12.5220032334804	10.5941457034918	10.9236352821747	10.8759776735368	10.7333019680902	10.4468454020323	11.2102544956925	10.1950624157716	10.2395001410038	10.2972862438546	11.5215747717848	12.4661757643789	10.4060702902264	11.5092378101187	10.9977599220033	10.0205383317337	12.0654573478073	10.1391370717347	10.6229551463473	11.0278512056481	12.4709560938087	11.3315749838679	10.6753987267299	11.6430568456853	10.2470407140915	12.1546522545515	11.063281315805	10.7750777323293	11.5378879251791	11.1879949738928	10.8572588368818	11.6450445041381	10.6293045784314	11.8150312092251	10.2164639639055	10.7574829977779	10.2183293388066	11.282254214851	9.9722007285013	11.6359044352401	11.8976318371889	11.0268555004508	11.9913202834309	11.2228602303988	11.8759808046155	10.6111255113567	10.5515557593166	10.3068577009409	11.6936725708632	11.235239210273	10.226977043035	10.9383255707241	11.1975847804983	11.72963075838	11.4461776543498	12.1367420962645	11.5627472963729	10.8904641249381	12.2892435768118	10.4404988251942	11.4735926542439	10.7823436298862	10.5518163201011	10.6295974721587	11.1585111104857	11.1939385162623	10.0987157725098	10.8243394170863	11.5812030801211	11.0473021095943	10.3080180855912	11.5286756700078	10.9460010323839	9.77451787090401	10.7468864611795	10.6939737022419	10.6289547384223	11.5212563476305	10.5305130550218	10.5881287418797	9.93964268304635	11.2838865836873	10.3537957902966	11.7500698244978	12.0487175627	11.9920336262673	11.7417599445384	12.0460567315971	10.3505236439177	10.6578211046651	10.4535079233286	11.9024102053087	10.3922959862795	12.8483150066915	11.4005561637933	12.1182805339985	10.9148978084782	11.2939097004101	10.9217042337708	11.5082490978611	11.8914261698288	10.7537062771672	10.3472324967802	11.4680817107857	10.0911030266381	10.349781892182	10.8262045063705	11.0445189144209	10.5494756049356	11.0093801457639	12.4978818002483	10.9292357950381	10.7916921386444	11.1650066982171	11.4765346738736	10.5957684876279	10.5955089816864	11.5913713407458	11.0976087167256	10.6862835480709	10.6400565002292	11.5307698874452	11.4911926571909	10.6953542503961	10.7610412771096	10.6608301811134	10.318053736529	10.9563725845462	10.074885839892	11.1669565555078	9.19636987990176	10.709283745727	11.6565477595908	10.9270593786736	10.8158150815655	10.2380179450248	11.5148325746045	11.1168312086999	12.1335073267645	11.1334222200756	10.9337172701042	11.8408011638598	11.4688094707122	9.58141215624396	10.7068765895243	10.8008667089	11.6232545877507	10.6100479125632	11.1258634761696	11.0833331037174	10.4095253196177	11.8715271215757	11.0937744442637	10.943943342088	10.7199706248193	10.9723825156774	12.6013574320493	11.2698644024117	11.7206814034725	10.885569123687	11.6334877598597	10.5438248685158	11.2036873316379	12.1254719945897	10.2646777461935	11.7552618523447	11.9720391332002	10.1642228744029	10.9650632509518	10.1797716253084	11.5684798322752	11.0539578062816	10.7109108284626	10.7594656533324	12.0568942561367	11.4681215272948	10.6234830810423	9.78064917579296	10.2762095002303	10.395087789676	10.2793512101731	10.5996391666163	11.7953689844846	9.55897602647749	10.9973117788435	10.4953580041979	11.4827348951078	10.1702228328197	10.1078531106691	10.2246208933607	11.0546766609461	10.5013182407508	10.8194756885843	10.5817523103102	10.6105362947863	11.7643483508481	11.0444336253703	11.5324955812656	11.7691943370784	10.3692174998029	10.4479741944051	10.8150335274726	10.4586954665601	9.87619206335398	10.315749975677	11.8137278606777	11.1521454201748	9.8209818421089	10.2765593429436	9.87028575252619	10.7039822450586	10.5124235958314	10.7816414934339	10.315517710624	11.3562029936899	11.9962593942793	10.0994244960554	10.1075450246548	10.9450603003856	10.5044494650283	11.1015843328582	10.79661422506	10.4161325953457	10.3832736950022	11.9464164100199	12.4191764751418	10.4917075819393	10.5494540617018	11.8083505674881	10.8556501613833	10.6469197612702	11.5001174138969	12.1270758544796	10.4708746251826	10.7090856542074	10.9588347854397	10.6301610473391	11.4346105917602	10.802056553653	10.5543835859292	10.6458022602708	11.0271963386182	11.8482331051562	10.1693409445409	10.6791621753191	10.9903140127543	10.7867416365125	10.1015516710004	10.481436811418	10.6427748267754	10.7885637283249	10.2703175130361	11.2815447076536	11.72237088477	10.5182165178587	13.0672884379926	10.2637544364611	11.1169210530795	12.8128883374014	10.6499701748265	10.598733680018	10.3752508708652	10.1282433675773	9.79114812879382	11.4280516324283	11.3054479039757	11.4816865030857	11.1694992962177	11.6002347467366	11.0901330146045	10.7808675106519	11.3120081390126	10.2164218582868	11.5803647761318	12.138318338403	11.8386980379164	11.8502730123537	11.8338378247623	11.8862555243242	12.3678084203325	11.6991842353628	11.4435730615525	12.2375510356111	11.1524099206188	10.6762866800512	11.334337232355	11.194097051794	11.9811992379445	12.3807594045792	11.6065553729713	11.744653494389	11.3980310281343	11.8579827753659	12.0331313711402	10.9185972274033	12.4041177064903	10.2754473239947	10.4039042986285	10.1552902641959	11.7690302233157	9.78711150228841	10.859561604004	11.7291038846351	12.2873897595252	12.6982320129859	12.0601029432685	12.0034970119811	11.2657766867198	11.0119234553556	12.2125235429179	12.6939003557286	10.0764110045743	10.5394780744542	9.65540957310794	11.1266521010631	10.3998349105281	9.94342346995846	10.2435559667153	12.0150078703884	9.45145616834536	9.92161888319814	10.8774820530715	11.7408990107427	10.1753207901188	11.3265729815599	10.1193111274189	9.8468590800697	10.541536254998	11.2685008190964	10.9761622150678	11.6537743043846	10.5895241937487	11.2133856206196	11.6553729176993	10.6714625803229	10.7146236832636	10.415092052425	11.0421835585386	11.3290851080475	10.112826000074	10.5999873653981	10.820946656624	10.9468913215423	10.0965852065597	11.6303294259502	11.73825972813	10.8542751283233	11.0165153081264	11.5851444893748	10.5297980192913	12.14678323043	10.6651729750122	10.5414331245813	9.99113056888019	10.6071742422363	10.673262025435	11.251553548424	11.6967442667545	11.3848209930265	10.9941614477991	10.7000222260913	10.9008418754508	10.4842228057072	10.257835898316	10.9705880231144	10.0960249589716	10.8833781166704	11.7173423574378	10.7626976245011	10.7850759804022	10.3260429499917	10.408197452378	11.5162524403102	11.1489342153872	11.1071741929329	10.7365603832255	10.3569340490887	11.0050319667214	10.5365831252133	10.6449854087482	11.577396522111	11.4197250508077	10.5035014656927	10.6889931757667	11.1391305306357	12.3971922046199	10.9483502766262	12.3271597384833	9.88766151981719	10.9037334296999	10.4579979676806	10.3862812076982	10.7650230755838	10.6629518988738	11.2625156293815	10.2878217808004	11.7028384632498	10.7624917762577	11.8007373936627	10.8751155957696	11.0349482942099	10.2114756463675	11.237200449143	11.0365070440449	11.0231957896899	11.8522744710693	10.4057206396744	10.9347774144687	10.415157630594	11.9984354669597	10.153864008721	10.8470519572398	11.3648106325974	10.5970306603004	10.5266501962323	10.3578391200181	10.2108487584026	10.946678898624	10.0329782784969	10.5357593648191	10.4142672082012	10.6161807259839	9.66968113984744	12.0487057177663	11.5632560954227	11.3102722431401	12.1924535386795	11.6819148010993	11.6361399338615	12.5084110163864	12.0059377299321	10.9357695262159	10.8566003182533	12.1402449395438	10.6238084974374	10.4101443827577	11.4112563105779	11.058795587233	10.8708941864439	10.4322516642062	10.9405942211481	12.0000334258312	9.71180430320813	11.6671941509602	11.0924647998909	12.0463852507401	11.524285698004	12.2994343632075	11.786087698612	11.8253190210704	11.7887002801394	13.6601855576179	11.2058069222096	11.0953146635745	11.3015528300302	11.1839680903684	10.890296089132	10.8789775133738	11.3383794438534	12.1549216588174	11.6636177421084	11.3833503552473	12.6287343732824	11.8271759320015	11.0685626583775	12.0967497276303	11.864476417725	10.8092204020693	10.5712801823377	10.6608636523328	10.9009348097025	12.4858614360115	11.9755628595766	12.2193856330804	10.8659783841495	11.0494375961935	11.0624289360482	11.3889749938464	11.3175932108153	10.9127755395498	10.8529071073768	11.7308135760124	11.0886165088814	10.9841581751017	11.5553999365495	12.3019303099369	10.7694504443196	11.9973803949969	11.0977950144805	11.2336738339763	10.6158364832095	11.2908772761156	11.8999833437177	11.7735455413728	10.8589638579885	12.5994748792372	12.0688659005497	11.4192490394747	11.0917995181433	11.4662667407864	11.814656079267	11.8417298932314	11.8153645572651	11.7367952767958	11.469242124062	10.7690209987401	12.2901926788543	12.1888138458482	11.6717991855981	12.3997136623568	10.9521815112999	12.3278812629634	10.6289373486712	10.8334132888678	11.8255995388696	10.5728348145029	11.5473550704183	11.9342038266556	11.1392492668965	11.4493464023802	11.9212037045521	10.7238315553681	10.2263118517918	10.8028846051604	11.3906684108694	11.9975222586449	11.2792030242628	10.0917045976768	10.3732249758456	10.6006601949718	12.7504971513175	12.3699762988241	11.8369826536998	10.3741412930576	10.6778514677488	11.6615296824409	12.2228525521465	11.1061833681807	11.2204450124552	11.2248939974738	11.4379550338791	10.9406741686765	12.0457876721634	12.3626471697871	11.2816294865701	11.2214349661161	11.5922166534156	10.7888605892758	10.4094610974391	12.2517542323034	10.7370028367583	11.3867108015306	10.6130488015552	11.0318060538704	12.2856832705367	11.9309906499689	10.5379780513583	11.4095522182912	10.7976283205105	12.0370915274034	11.380716261356	11.1996305463178	10.9305824612047	10.4872015325194	11.7277866557724	10.2853219679463	9.99244788530913	10.7686296122337	10.6423966956567	11.541813146573	10.0749480688387	11.550429178074	12.3508664361724	10.6462399642284	10.2468135540149	10.3587937759874	10.6852547441254	11.7516922347952	10.0437453900708	10.6174608145246	11.7884218231929	11.7743773031024	11.0083417507386	9.91938188722504	10.4842066298618	11.2415801028186	10.5277778861153	10.5942873056927	11.4212466348899	10.5948015633037	10.113466378695	10.0859343796573	10.3298411186382	10.5143722985199	10.19497816027	10.3071555384438	10.6878228994076	10.5128398071956	11.4532495646792	10.6047658115672	9.97077621810316	11.1788194572552	9.99232874327793	10.9984975241906	10.8159417366951	10.4235011204567	10.4445246224777	10.8084725050533	10.6261624583366	10.2300855511605	10.8809304570638	10.6342494664753	10.2388218806122	11.0350057656528	11.8491839160192	11.595393593594	10.7092970598626	11.824540221102	11.7371418100054	11.0445165825317	11.007619049428	11.3270774246496	11.5870538246299	12.6718129965041	12.3928116768264	10.4886080762333	10.1604062930766	10.136444798304	11.0769326097116	10.3720980253417	10.1901769974234	10.8021128787954	10.4433239259523	9.76623229801498	10.4354800291749	10.6834246083726	10.7753453729227	10.2976164499682	10.2231737369215	9.86979627323513	9.6514437378862	10.2086706546884	10.2378162133468	11.0274334986004	10.2984915208275	10.9009344775414	10.8675677120557	10.9376786128298	11.8112844756494	11.4001848471994	11.3885870444901	11.4081850231071	9.91692786830616	10.480069938696	10.260657612404	10.9430378372176	11.0154006975506	12.1489510878273	11.7611175358674	10.9580211411646	10.1099853575063	9.70792234339733	10.1378932962727	12.0999296018037	10.263923697051	10.0587183245207	10.2794690392648	11.0559986272368	10.9728190083946	10.3569916493554	11.4751591961959	11.5364869138253	11.2989433100672	10.9113868473605	11.3949494239204	11.6884619083881	11.5033633567198	11.0343733607384	10.7762788762026	10.6694252896351	11.0427881686415	11.0547914520634	11.2822296825666	11.1326011121094	10.2062774916153	11.640521222491	10.5713919997932	11.2018486677678	11.0970191147364	12.1792449766727	9.82583737782809	10.8995858615491	11.2695726701506	10.4126054821519	11.1090885304137	10.3902742028163	11.1484257439393	11.3146483112007	10.5946017215103	12.1381154729876	11.4866193974731	11.4985495499083	11.8529592172956	11.7530568335648	11.4212217421669	10.0653912746064	10.8244391458174	10.5244507755348	10.9123524738714	12.1828286577665	11.5867427991428	11.6255414678418	10.8480970492604	11.5880500457426	11.3196051309491	10.8883491303389	10.0582568792603	11.3381890023091	9.70431068642876	10.3580734695621	11.2051393328018	10.4680683661021	10.3198244613564	11.8980958234455	11.119054504907	10.415341050517	10.1932890606927	11.0013071787875	11.3077313657292	11.2439861089174	11.2791862512283	10.5048445342043	10.463379411975	10.8626550594106	11.057083875645	11.0333210964068	10.6444806152101	11.2662181041215	10.7289945406473	11.7307455135839	11.3800760183169	11.2978809604514	10.7536268656603	11.3851573514935	11.209835603755	10.5439396356893	9.84085638822776	11.3143669962851	11.9927661125995	11.1955079448703	10.8887020360323	10.80118058304	11.201167057492	11.5321796734287	11.2242656243721	11.0156246906089	12.2366926547556	11.2516058730351	11.1793634445965	12.0926941721522	10.8490642671054	10.2469717776857	10.4078534279524	11.3417823575257	11.4938459690099	11.9420719963914	11.8787830196472	11.7756314640316	12.5574733156169	11.5625183308261	12.795669242079	11.0954171789959	11.6845757683611	10.5670780773968	12.5662627427486	11.6308860337098	11.3449619125493	11.9083484907117	11.3321176583802	11.3043942456678	13.0228819152279	10.7941239461702	11.4951038080012	11.6097609819531	10.3972187238879	11.8201356432427	11.3630954708414	11.2558425543744	11.4155526027665	11.5161179991713	11.4752094579554	11.9388967253619	11.1206584596408	11.2115069295925	11.4260214857607	11.2953815477003	12.2837956032774	12.5820854867832	12.4199326751445	12.0285707215754	12.410975848117	9.76775835845921	12.2865818525595	11.2339369028874	11.5917598720198	11.9638085989926	12.0108013908072	11.7544649219878	11.2542638559055	11.7067938711295	11.2816636726412	11.13255234756	11.1779647131833	11.6560367934502	11.0602697525827	11.2021077358659	10.7656198201372	11.3529820739219	11.6301501148283	12.2635913736276	11.5789753471948	11.7010409024262	11.4604235632482	12.3655224459697	11.4172502445805	11.7144839348451	11.7372145090321	10.7956950310915	12.5458624901676	11.4651819172203	12.6109713841216	12.7590029294612	10.4623795261965	11.3073196645662	10.8423287984127	11.0772974020182	10.2013151986472	10.515319633749	10.4682982474751	11.3420590494193	10.1582122597317	10.6362155452853	10.8734339580453	11.2696573853047	11.4373575590735	9.6058740523144	10.5334825977676	11.3522359069707	10.3367941252143	10.6064374901598	10.4560207630965	10.9873595003304	10.2789815914373	11.109507089458	11.3198625908969	11.6122923179964	11.3941355241372	11.2938330160075	11.0642717224672	10.7372254520409	11.2648715339991	11.1670142530076	9.65084685884087	10.2189470790627	10.8492423108165	10.0612877191786	10.4015116309195	11.4616225439998	11.654493036773	10.7708870528256	11.0582521559786	9.91732805758291	10.368475605102	11.9220627969484	10.9119351275643	10.4705215332843	10.3006660780189	10.5177207505872	9.89700410155434	9.70339087443578	10.852296992697	10.8516846280319	11.2494603155789	10.1040453464424	11.3961442931238	9.38582963849408	10.0378872045271	11.743736876888	10.3068581366249	11.3159811014722	10.996628363258	10.5266448140521	11.3173851421587	11.1775094585802	11.1170592069798	10.7968061933228	11.4320527455814	10.7660637275574	11.868027336512	11.1773060005578	13.1593023714466	11.3948965202291	11.8578582879428	10.9780455479016	11.1188837984216	11.4740677516455	13.5087318828704	10.8775600945579	11.164929565096	11.6887961806985	12.0207466960681	12.4612479171817	11.8854923729105	11.4194460171569	11.1786962846611	10.6272182605897	10.9766537069608	12.0307663197408	10.8622610443087	12.1082390289798	11.5583192794092	11.5885523730193	11.2904134085173	12.4178096502532	11.7131365859882	12.1984975597143	11.6136506058382	11.2341880172566	11.027344473545	11.5374364824909	10.9186922363586	11.3051307379242	11.7467445672183	12.2371380739162	11.7405795043004	11.5138419496457	11.2322002155363	10.9659614501285	10.4622673938279	10.5084896747919	12.114116261119	10.2529908806632	10.9436644973153	10.3510271979442	10.6368711115708	10.7936487324357	11.9201790032522	11.3899110693925	10.3949027457217	11.0281667169088	10.5566616905472	11.3933594196881	11.2635643912507	11.2108702111232	10.3223696532315	10.6159733093785	10.3584950315381	10.486441908931	10.5742419682701	10.8134319625185	12.3062964786427	10.8175595902653	10.5881530306797	10.750939728744	10.5639653153065	9.9901189522469	10.3301163628577	10.4965841407249	10.4259649883199	11.3748090127798	10.7992877803096	12.1290687777981	11.2653437694255	10.3041172754971	10.6717247210656	11.8406283493863	10.0047497313274	11.4341152182771	11.7345011929534	11.255347409076	10.821141267246	10.8198087384664	11.3929096147576	11.4039824889539	10.4343128799535	9.99922280057313	10.5178544378003	10.3134176178896	10.6046766044943	9.75882975664546	9.802396772262	11.2692678992012	10.2853726627246	10.8450945046552	11.2105032184914	10.7297188598275	10.3543382509141	10.6104946650214	10.1050924615784	10.4165979757267	10.9701524450728	9.99596499708229	10.7181273292888	10.1807566358315	11.3245733971139	10.2186893446956	10.5636107051719	10.4037102543716	10.9973350793612	10.8399671105685	11.3612817359933	11.3922767853783	10.1952136440139	10.8803091486325	10.4123202766684	10.9529643483491	10.4910872774478	10.8244388793322	11.6685090156808	13.4590172091886	11.4869026329436	12.0009534149927	10.537324681877	11.8583763244553	11.9319832985391	12.6667018790621	11.5197270380404	12.4988728505597	11.4665938962331	10.7986423723691	10.7614542488079	11.1275799995758	11.4777208800855	11.1955063905537	11.5212223686506	12.0408567353895	11.0720462750384	11.0834575053355	10.8569453944279	11.2937103375194	11.6024590285574	11.0774306698412	11.4848060020736	11.1360018726466	11.75215113392	12.2159440237111	10.879240952324	10.6307770855956	12.7809602067474	11.6578912374136	10.7950056718145	10.9901744712475	11.3715088074734	11.3795910856181	10.6528400567478	10.8787785808843	10.7065870085416	11.1344800459514	12.4543426710073	11.8341752629762	10.9881056939779	11.5953497769734	11.2540839516016	11.404765781657	11.5357299925477	11.3789627375601	11.6775378828857	11.2247589718411	11.0791358378008	10.7850450664574	13.9511535776836	12.3751429524399	12.2316896261948	11.6563902827996	12.0370675247411	11.8054516383978	9.97777650749149	12.0147373357925	10.0770736033514	10.6952675032488	10.4843374841841	11.3637452407774	10.4890499647865	10.2409086924244	10.6656293277888	11.2062088745757	11.3121701060227	11.263642313064	11.7494237269529	10.6973137053049	11.8460183135728	11.0859312855953	10.4168939505692	10.979820307366	10.6851619597427	10.4562277424141	9.901823959522	9.88915195256212	10.2479916635674	11.221272259033	10.6055595797923	11.9829833518759	11.0639083266136	10.0607533843437	11.2196837499454	9.61607318571178	11.3953762829789	9.97750339510726	10.1669735133534	10.5009337353982	10.063887390298	11.4424077971957	11.2670936460412	12.8109199267216	11.0858450450092	11.3634378192123	12.0821074991216	10.6384059987756	11.3575029628054	11.4211255641372	11.9979197264819	10.7122286898365	10.39595433874	10.431547434505	11.7116665698581	11.1538519366771	11.3649545547211	10.0005136841823	10.5705441883105	10.4560709124236	10.5545088797232	10.3637158085721	11.6241405271125	11.7587867942394	10.8622262274728	11.4079936508816	11.5086685304853	11.4713001055711	11.7455046908859	11.9091653082794	11.8477490443378	11.292692180702	11.5246886167977	11.5213777814905	11.3982584913122	11.5612209822552	11.9991984852532	10.9029894785391	12.0589071539554	11.6101867004551	11.5312505991719	11.7843722263256	12.2368826778165	11.3774913048904	11.9211848082532	11.3122094052517	11.9946389581458	11.7212364037928	11.6340588340847	11.4913784578794	11.0814089638021	11.8254833918191	10.0116592943333	11.4013918295224	11.664566265704	11.5401335237419	12.1738619699199	11.6421137476619	11.3627173880737	11.6392223659328	10.7189430599252	11.9724605398442	11.8853577975867	11.3474889039967	10.7386564730315	10.8298083522831	12.3371064135863	12.3654851670135	10.5504768702926	10.7814440261704	10.8360351929402	12.7510301569085	11.0755779901191	10.8902654964112	12.4411764928601	11.8258914066688	11.0651454191765	11.9722611775352	11.736365956898	11.937459464512	11.195716529641	11.9354064812439	10.6520067036205	10.4590165818071	10.0962786150478	11.0109598766209	10.9907192486507	11.0051421279657	11.044488752098	11.6879572865952	10.3115202271133	10.7012166489684	9.88452922626296	11.2853033755504	10.3549581593849	11.3514873321866	10.8597016516357	10.509752601057	10.5319967116651	12.0412930658835	10.4111613831307	10.4263453431733	11.3053131503894	10.796679435017	10.7665985569981	12.7202299244823	10.7771147352923	11.7604289031312	11.1556456800531	11.2188682875174	11.8202929420965	11.8056823375454	12.321799938163	12.1411850145451	11.9094337082584	11.9311208748609	11.8985419446756	11.3344637655945	12.3871833316031	11.1762410642922	10.6203542983934	11.7005514448048	12.4886039148782	11.4779379439427	11.0248384995402	13.0244857373046	11.223562562863	11.1900541232033	11.2758570680777	11.0552998410435	10.2776303902697	12.4384523621339	11.9800879379687	12.695582484058	12.6037148659977	13.1474121778305	13.2588057173394	11.2543000904395	13.5595023717611	11.5017981972225	11.3496176374195	10.5539922672173	11.6983047067223	11.4266475921977	11.9241548355022	10.4948729726043	11.4821116541469	11.5462274422709	11.4784129951983	11.5622613153013	12.4148560105254	11.1626726753394	11.8417499560522	12.0219869413837	11.3332848396103	11.4372499082387	11.8614404142011	10.6283611821077	10.5562710787423	11.7967514584064	12.5172630831998	11.4134207319169	11.7093366541604	11.9370809000324	11.9261596926703	11.5239616016641	11.5960082075465	12.8909456356766	11.3944644374823	13.1635889306001	11.0916590964609	10.9177621320305	11.5282292069774	11.4366657472722	12.0684255543004	12.2606663536142	11.2925358527288	13.7097434560276	11.687912634629	12.671195168971	11.1078479962766	10.8570762636763	13.2168813496037	11.0765690194426	11.5924122757034	11.5807330440125	11.4754885045481	11.8916632497239	11.9593522616718	11.8156633346991	11.2062535846552	12.0006550351103	10.9900581403993	11.8973177819369	11.8301585358097	11.9539691114725	11.1778559192598	10.9832525726447	11.1687661490932	12.237692391262	11.8435354126195	10.6702211328798	10.831199646716	11.7718179393544	11.8054890814905	11.5741941666756	10.9306554231033	10.9240545524637	10.715015904745	10.873382260897	11.1491481861238	11.2616036564492	11.6362515497139	10.8857214374491	10.955936731511	11.9566374255865	13.9882686712714	12.4560673629582	11.0964958523005	12.1067846029938	11.820664750318	11.082186490393	11.6155032606564	10.4442495922492	11.1820125343054	11.5117375592553	11.7133234636545	10.8225744520854	11.9323534336147	11.6404394554656	11.2715271385205	11.0208923230896	11.1330531820664	11.2795313329371	11.5296567866952	11.1755537260461	11.5179654568473	10.3319974191587	10.3852499631663	10.1919503545415	10.8377851627431	10.0535872505086	10.5853460293919	11.2031560218338	11.6204467693815	11.2924160458852	11.4400374679571	11.6816033842483	11.5888855102269	12.3819454007334	11.3714197846567	10.6635208851983	12.52358606357	10.6452271828211	12.4885067060217	12.0390318339854	10.7326206112511	11.0545905489849	10.4647362977474	10.9116602850364	9.84660774997501	10.6869604116441	10.5667307774838	10.5101434610538	10.5658654609267	10.7933802227421	10.5178167795841	11.3727171547582	10.5363256519601	10.9174765543221	10.8416419203383	10.5460412517452	11.3897187504207	10.5784576801479	11.0340039124788	11.1167406635916	10.3155724055901	11.6160124978649	11.3522414073658	10.6916997942985	10.8869909132713	10.7005227358491	10.6899435335646	10.4707481054572	10.4959924418755	10.678731147876	11.602586622381	11.2242744382147	10.7827630294417	10.1198800947331	10.6690382000963	11.305791096904	11.6134358287042	10.621254641604	11.8419985251231	10.7283869534046	10.9056373296974	10.8309180816741	10.6923934124372	11.2859849204189	11.1981153425166	10.4997817860178	10.9334393571979	11.1750178259618	12.3683593489625	12.1790789603095	11.184404352887	12.288787272122	10.7823050543429	10.186430563992	10.8820625759521	11.008354497675	11.3344378423269	11.8525192236738	11.947819413201	11.1965502729392	10.4807346177803	12.5374262404258	10.6169857132766	11.7319422720515	10.9232527977524	11.4647709385506	10.8144409509407	11.1106883711077	11.4160189184316	12.9011480455837	10.7299009810457	11.3529628338638	12.921954335034	11.2046963508937	10.7049266668109	11.7961493238758	10.6754781083709	11.1873415303655	11.1660689319292	11.3859216603473	10.7589186586206	10.9609692165546	12.5387452406157	11.3969891062579	11.055763272394	11.1742972901933	11.0615603582705	11.8416087083635	11.6072103602068	12.0773733094904	11.831683213682	11.3280522248777	11.7238915405212	10.1249689417156	11.4856480374441	11.851288201174	10.6028252720946	11.7790495847454	9.7018647222673	11.6571654774073	11.8669420225838	10.44392184037	10.099934642133	11.0133513234068	11.4052942705582	10.7465989032363	11.6187127874555	11.6969386836566	10.6630761910099	11.0349393969174	11.0913984257998	10.8490286866465	10.1380691805473	11.4094565741719	11.0022127971284	11.2509366725448	11.1111897686402	10.7485045291319	11.1494832416872	10.5651487329409	10.9287347130936	10.7400702074653	10.7302952361495	11.3767257835706	10.9258356539354	10.3289048618206	11.2017824626017	11.4702003540623	10.3094068922469	10.5379568186734	10.6834021657261	10.7481087903527	11.5580712068416	10.7398364485175	10.2038524569313	10.4792498264915	11.3911310372387	10.3455147382749	11.7457595563369	10.4487149403075	10.9377170058385	11.4371266816362	11.657274383339	11.1979091960729	11.6786687592923	12.330565512183	10.9440612165957	12.2563010869669	12.1966725917774	10.8785206290065	11.7866103056974	11.0101049859528	11.8641351561944	12.1960972946099	10.7316811706295	10.7286404604759	10.9358216744433	13.0040117799816	11.82522553979	12.0299388641366	11.4825318144078	10.8185125098462	10.4543586525671	11.6120552853813	10.7569204378906	10.0150604284297	10.8057070087072	11.1083272194293	10.3323366621953	12.740432280035	11.773791345242	11.4707257606446	11.247756269746	11.5842394016461	11.9276055479006	11.0954065210131	11.6106952969104	10.5417049931721	11.7801815198971	10.667328873488	10.9299222941569	10.1490195229867	11.6050966148893	10.3788057906367	9.88884670943168	10.1453344744023	10.602827078077	10.9128817174844	10.5493749287462	10.711696846198	10.7687226301424	10.5359497993893	10.0382632682102	10.680499169363	10.2173500963634	10.5639838025758	10.0758182343459	10.4120484900062	10.2927693926029	10.5267847315758	11.4666941857672	10.6141689671921	11.6955041853164	12.6517006033932	12.87400571485	11.7206140122246	11.3538216084641	11.6502507674453	11.4292359324686	11.7549477177604	11.7904423467671	11.668213165865	11.4881701305788	12.4717215234453	11.0290569017982	10.428591099287	11.3776594160288	10.6903237083589	10.9461273059828	10.7996596416717	11.079119372861	11.7888586526369	11.1633529973759	12.0242852821112	11.2159703387912	12.9498467410757	12.3072272739251	12.4757711756759	12.5924130798284	11.2873736786143	13.2396301089872	13.0157139969041	12.1547107795946	13.1516131267105	12.4026097252305	11.6265875157787	12.2170777508865	10.9719892301587	11.3807166467963	10.8338194304562	10.587639933907	10.7770819530375	11.2948723801226	10.8268020208533	11.2347885179768	10.6810318346993	10.4544031587059	11.5264924557486	10.1435142024395	10.6244409300195	11.1401134817706	10.773755955836	10.1016159941542	11.3831553093517	10.4236630344169	10.3012510745112	10.5030150168573	11.1735220524345	10.9206312834159	10.6648571610349	11.1198345724291	12.0615175485327	11.0975129622791	11.2175346039724	11.1368714088019	10.2413228493437	11.4738869677704	10.6046309680434	9.86519610424424	10.5441644935431	12.5334154925161	10.7839502314093	10.6398334792491	9.9862723633321	11.1908690875572	11.4034523133995	10.8579926471015	10.4402210937667	10.7033371209477	11.591278778173	10.5837340733912	12.0738714277008	11.4665750709443	10.9030199411779	11.1573383150667	10.6776033137278	12.0120069120541	11.5384172030295	11.3354653577829	10.3920631868365	9.68522078456797	12.3738675885271	11.508453469284	10.628742678432	10.3107700527337	10.9966577514718	10.7502695150831	10.6717740885001	10.8718517654002	11.7864548568217	10.2303114158337	10.221108546766	11.1191532434447	9.90786945256857	11.2121967150744	11.729917397996	11.5554548660594	13.5978157140935	11.8300340775884	11.1876340752665	13.5974492416649	13.434550505102	10.5671828135416	12.9918883073083	12.9598317139631	10.7481833558774	12.5878210201925	12.4398889150393	13.089312472286	11.2855659047811	12.7443092433475	12.270393547951	11.6332696007125	11.287608504109	11.7130011013161	10.8015115440752	10.8898764206861	11.0629939395617	12.3232240152487	10.9532752392432	11.6538501094254	11.191758506351	10.5973807836912	10.8983786232678	11.0002653648441	12.4910354522847	10.9765270163909	10.7619442786571	12.492075725012	11.4283821606188	10.7237494109917	11.6946306870195	11.7197867934236	10.5131728932222	10.6981297242119	11.5070065697615	10.5617229576804	10.161824813601	12.1177997757807	11.6219637942964	12.6191782275634	11.9386809041833	12.5810769837945	11.6016714242106	10.9871459225679	11.2496175301153	11.3076010623504	11.9130294305829	12.7042273616361	11.9061835954982	11.5582058905337	11.8103195289799	10.6505988816825	11.0477135941061	11.4551455043583	10.9049345550839	10.8689391454427	11.4187666026738	11.360459314202	12.5178251962433	12.1293303803004	12.0274256271587	11.2172864717755	11.6025080540651	11.1874698247859	11.2038690355123	9.86788906565745	10.7179302370443	10.649576992363	10.9157284664279	11.6827147119497	12.9040814572731	9.82380725118956	10.608644590208	10.0412051671388	10.2058522007049	11.5271857870776	10.6782214519582	10.9224429420624	10.1153699338718	10.4091860887264	10.9411800316109	10.721658156277	10.5960768123457	10.6807120231332	10.8972629693267	10.6195109530151	10.358540145912	12.2139833603886	10.7591949928703	12.1486360225179	10.456870291449	11.5119351787241	10.4864862694735	10.4259203684468	10.1196456884517	11.7337786712596	10.2992746131944	10.3093127665405	10.2909625540729	11.1826605549867	11.5773089422107	11.661660866141	11.6519839236718	10.3749124632714	11.4982577042679	13.5077149011883	12.4045984990262	11.0408279621844	11.4472520214111	11.0665972985843	10.8469507428149	10.6014724844559	10.984859862253	10.9777611744333	11.3970848039519	11.8419788209024	11.1688397909015	10.8828741773723	10.1373011202789	11.301108499529	12.1691513633544	12.9358062454886	11.0575501228309	11.5435459454919	11.2735862705362	12.2787734103233	11.6802421488738	11.0770266356161	11.7026448952882	12.798753475112	11.821219182285	12.6900558404736	11.3728007655259	12.3055117360096	12.317950835727	10.8483715665817	10.5172846171613	10.7121794725696	10.9838482895525	10.8778273243547	10.8390010392339	12.1010084168949	10.7740458876086	10.6707806133802	12.3128005191839	10.2244431665848	10.1665472941192	11.3298487467161	12.5163250233485	11.6322424621714	11.6764798493779	11.3797802300194	11.7649504060125	11.5929694056228	11.952385830798	10.8742220373581	11.8284752603089	11.9253548569126	11.9484448295427	12.7716385049108	11.403276652363	11.4100595978838	11.3432302453893	11.4036047020775	10.5098878043435	11.2708179106625	11.3204422296561	11.0656695684357	11.7038785385707	10.1640550313922	11.1618631071274	12.7243566796611	12.058325741622	12.3896308821704	11.3711981120413	10.6553140941461	11.6816100167377	12.2184673826474	11.6599434642589	11.5537771812912	10.8300742244948	11.1973204381717	11.046242008926	11.5554129791171	10.7285639993688	11.6614783101818	11.113238395027	11.3287552673851	10.7383166701565	10.4106464561492	11.1672287056684	10.8209254327418	10.3009002907973	11.3962039715225	11.2194509126142	10.8805152474853	11.9488318195546	11.8381519036308	12.0525941645679	11.6028533955024	10.6432041204519	11.3943564103461	10.7512494889508	11.7657742775558	11.0321880497534	11.5710071989494	11.6262659842439	10.8135144733696	10.1482814116453	10.7446121634089	11.330118999466	11.420560018819	9.84267241685313	11.7224490349566	10.9504557391307	10.6069853988805	10.5336353454684	10.0564961290399	11.1507814056371	10.7104852274983	11.1085796889831	11.8874145392031	11.019500942625	10.7954938627552	11.6887595703078	11.7052535900072	11.5740191165988	11.7483428717437	12.3632911665236	11.7542265143468	12.3974385130864	11.4783373426108	10.6711062407805	10.830385308308	11.0719171738469	10.9902329940314	11.619676349954	11.2145020181441	10.3517942602862	10.5054124167847	10.4414253834025	11.0226029209395	10.9951308120122	10.1349624043701	12.8091076450076	10.7986914736449	10.4488463367825	9.93460542608621	11.2150371561339	10.9791539489812	11.0077708678082	10.4018553040195	12.234218744606	12.2089309696658	12.3379631424695	11.6685163015532	10.9302693447966	12.143191116053	11.7892309302621	12.3160639182836	12.4030408512752	12.3725413767041	10.6813184798684	10.4403994925673	10.6108384099816	11.781012893298	10.5974752346226	11.7402673716339	11.6756959055212	11.9400274585189	11.5383564884381	11.4735375033887	12.3492039991983	11.5030678055819	11.2545823472151	12.776955306034	12.5236150167533	12.5117936354501	12.2766150707755	11.4501609430853	10.8282256305826	12.028417096017	10.5266693520248	11.4933106308469	11.1669995876955	11.367329637188	10.6246178841275	12.8242104402961	11.4924489668896	11.5493202691041	10.1632069743927	11.779073634196	10.9409195398829	11.1093357572614	10.4807123671187	13.2491005888241	11.8841883482992	11.2802006019523	10.158259004069	10.9244291013904	11.0864069237383	12.2295949807315	12.163233245112	10.6525037094278	12.4910295180188	11.1077831523809	11.3588448761714	10.4096188651123	11.2225052773134	10.7337894712831	11.6687678171521	10.7382128420386	10.8306540203936	10.5662067061832	11.0948255141709	11.7510800919598	11.2820668417059	9.83093302220078	10.6130932828831	10.1944434173145	9.84248070295937	11.9937680512644	10.4278110058466	9.82344265443854	10.9295484574395	11.3714386340025	11.5103765994328	12.1491828888873	11.3893819970394	11.5829094035106	10.8847687734146	10.2079393484198	10.7183305388834	10.5084780773908	10.9380922729357	10.5365024745558	10.4550234594132	10.1353960248104	10.2668983316979	10.1891629854488	11.5163972407456	11.1313906073878	10.6644163704911	11.2655000200086	11.0886783968308	9.86526942289909	11.4921250247302	11.6108975661335	10.6503957150785	11.4512966086201	12.1703901265468	11.1488752208641	12.1691459036541	11.2100693288686	10.3828450172685	10.8662556061997	9.96595114264601	10.950877161964	9.98496691805266	10.3633213928078	10.4938185798168	10.8623000644822	10.8137052872904	10.5314486227164	10.8345309055535	11.3251684325897	11.633019947245	12.1184933593121	11.0091293692473	11.8553386448254	10.3926317394985	12.0786483314423	11.1367712793108	10.9632973501839	10.7947536469611	10.3696243758297	11.3098201281818	10.6168476410658	10.5324797541645	11.2693409653442	9.64649705649656	10.4690145450018	10.8156631379321	12.7308237356763	11.12125746057	10.4359585318218	11.127404356212	10.9486185331213	10.270203133279	11.10738050683	10.6223614818139	10.823437770046	12.5698170814033	10.3984014959333	11.8094146853989	10.320707237675	10.7783121096399	10.5333406419218	11.1313625536787	12.0198697766047	11.9884111416358	12.4586327295691	10.6110562432571	12.0961850186275	10.8601752443895	10.5943033277987	10.7888434044873	10.9329565242432	11.1376251086581	11.2253334851726	10.5188558099584	10.7040857646596	11.0838427608734	10.1014615408955	11.3840840630357	11.4633157848118	12.2377711243246	10.8547762739367	11.5647053274048	10.4357012665157	10.9164573127679	9.83874747914902	10.979285083276	10.3139393362724	10.5651261386292	10.9488634924282	9.8920656338482	10.8696520265288	10.4849711611322	10.598705493702	10.8242018571318	10.8505019436009	11.1770918594383	10.2692094982352	10.8943326073272	11.7852731418262	10.9989715850263	11.2513022075262	11.7422751399998	10.2033963936975	10.3382921348177	11.4177297696307	12.6550017398163	11.0652814800542	11.3193433105764	10.887908841765	10.6444925001219	11.1147418555837	11.1505934287762	11.8171197232139	11.5891216548678	11.7229017299818	11.8892454700033	12.8583472632607	11.7712888735608	10.6259126880221	10.6684471267547	11.0703931332732	11.4615171000961	11.749826043174	11.7149743935429	10.8870665607895	10.9582501727452	11.5076473654527	11.4225652429822	11.2375272014079	10.8898187546893	12.4467604312076	11.3098159126418	11.8641593299788	11.3560962861919	11.1124688188642	11.5676981231884	11.4434543383425	11.9285108175082	11.8707827083225	12.1228416480086	11.8832003385126	11.9135058427869	10.3925120539161	11.1439019208232	10.761664426109	12.0097260190124	11.0593819272913	10.3695166602279	10.866200040359	10.2581014455625	11.8163753660802	10.5626629201789	10.4781104627356	10.6121649142641	10.6135337884574	11.2288181396829	10.059786051206	10.1343094663209	10.6469518173158	10.5907534392002	10.4816211631462	10.1904618365044	11.0958787923362	10.9420710684465	10.5682590568288	10.7721338675939	10.2442935528725	11.2851186782794	10.5225910493028	9.59349693035567	10.4875986014643	10.2197529507724	10.0720733722618	10.358298437516	10.371418853953	10.6862848891813	10.5106283233387	10.4217178312973	10.4370768023736	10.4219341598338	10.4812342359162	11.1379004766096	11.2809296557604	10.8680911008322	11.0096933859889	10.9450693764704	10.973841005461	10.8094156706172	11.0116784879844	10.9671262471379	11.527011612475	11.3167870521415	11.3832864661823	11.1512539291766	10.72182989523	11.5884960784991	10.6294827346253	11.4656254185966	10.8554370836162	10.8600280473555	10.6997869611981	10.8881920932793	11.154328247739	11.1453656310181	11.6183562874925	10.4104278518544	11.5413779058975	11.5197557674153	11.4917379106142	10.1966413590136	11.1765905980762	11.1332285987633	10.9778961428986	11.5240030503001	10.6955211111329	11.0846035350987	10.9498626467364	10.7146907226916	10.6417396779818	10.2159919841009	10.6625340135968	10.3148872110252	10.3863285801078	10.3394628457638	9.9078752807392	10.5683994989089	9.79900259883282	10.4328022866043	10.9554086949831	10.2511183140065	9.61200730332	10.3841886339994	10.2140700304997	10.3546293080908	10.5165027691442	11.3065791878322	10.7355667839867	11.8821272389846	11.2029015976969	10.5518024811968	10.7144875647464	10.5391543245979	10.8416882473686	11.3038808136351	10.5828472818044	10.6860508502752	10.6523967185888	12.2686277506724	11.527601507223	10.9768221649995	10.5715285305395	10.4659522544911	10.0345870717386	9.91469141863346	10.9267600602911	10.9844774529092	11.397839156266	10.980480965275	12.0666400378675	11.5974775844856	12.1735669272723	10.7548823170789	12.2767936229365	12.4176732827232	11.6241602765743	10.8400286027797	11.3437092861191	11.3420756227023	11.5917106762524	10.7122291342615	10.818452567814	10.312965219019	10.3635484414379	11.6780900433522	10.8398798987049	10.5533691827302	11.11619358189	11.2601369352931	10.4496151600278	10.9583843689167	12.037714491803	10.4753066235102	11.0279830668337	11.4119902831188	10.0866850643407	10.1779144669636	11.0166950876615	10.7030221120015	11.4402095076124	10.4385825938458	10.2689905687611	10.413648065995	10.4243057071325	10.3819213857525	11.3584488917628	11.0742196028867	10.6640758611138	10.6011450640124	10.1609615366926	10.5847632174846	11.8050473261116	10.8688418232501	11.307414759411	10.183029946844	10.6397176456955	11.8580031014225	10.839232114314	11.9500615142565	9.86864388370591	10.847810100087	10.2236110286143	10.9288844485785	10.9992731519408	10.8911869973793	10.0117413240683	10.4516183531083	10.1330236655761	10.8798159111646	10.3780578468033	10.4082167224444	10.192478010045	11.6366721873659	10.8654690298138	10.6813263222677	10.6356293909039	11.234772812121	11.404079400295	11.992741070882	11.6947195246101	10.8118835870509	10.6882803382037	13.6567307529024	11.5296512694192	10.7379448787113	11.258547021808	10.9706369358104	11.4772038121376	11.7256787068765	11.3382476598411	11.655175099492	11.3201528753068	11.3883820177459	11.2867388349621	11.8689308763812	12.42019311168	11.2610789855883	10.8804201919182	10.439047071454	10.9579885940657	10.9953299915365	11.860696569767	11.5949894941954	10.7911879533503	12.5797784691354	10.1178799355698	11.4905548295649	12.2625292413053	10.7180510049769	11.2328186560253	11.3332759282646	10.46124746464	10.1111652408355	10.992832845258	10.4708645704727	11.3967774137888	11.1661770718084	10.8814957224759	11.9196118708915	11.1134232546606	12.2139400858413	11.2545388044632	10.3242381202146	10.5117031273023	10.5047764579647	11.6199563838109	11.7210549769174	11.9616309432617	11.6979464584738	10.9547078377859	11.520254145524	11.5537935674862	11.125210166366	11.5423365685918	11.9315120344868	11.566453468224	11.2796770156716	10.6045466294537	11.9701906115026	10.974096999919	11.1358840230512	11.3655145209042	11.0761368082697	12.2648527088507	10.8109647306218	11.5923977017111	11.1501780045139	10.391789894944	10.1967599973177	10.6938363754626	11.6478203508996	11.4320041804865	11.1263569329784	11.4449083382179	11.8006180656764	10.3093488411445	11.2132003653438	11.0277721701905	12.0525935156073	11.2192698031008	11.0687467624402	11.9707498175463	11.8648316007376	10.9915657909507	11.588510801772	11.1449868629086	10.6939126649324	12.2532929688706	11.4780669555309	11.0456034580154	12.1776431259226	12.8161037226942	11.3223972149047	12.3341139861662	11.5210073452468	10.9142694917738	10.999328694994	11.769938134761	11.8288028731576	11.215284554144	11.2251025946386	11.1125135665089	10.9846890846952	10.9551268158747	11.3561624924183	10.7412733894595	10.6380620522643	11.166419653107	12.4247039987731	12.1577286728621	10.5501242993056	10.9677612151461	10.6688216307915	11.1749608923744	10.6132435258132	11.1820323937629	10.8428896664526	11.045079376233	10.0853957204828	11.6451841214326	11.7237831940551	11.4065309035411	10.2727396691712	11.0409578863372	11.3023117027661	11.3725667744962	12.3075253065725	10.9351486352071	12.429891385267	11.148937176317	12.872966273209	12.8863584073336	12.0317819830156	12.5051586994251	12.4929174049915	11.7703361257014	9.8477086127355	10.65040958064	10.2425850588842	10.0454168609589	11.0086371127652	10.1828369506019	10.0604191358784	10.4825085094844	10.0052678952061	10.4044954364743	10.287546805187	10.8111743850913	10.7021401906651	11.4720801496365	12.968137871663	11.0085812247703	10.3328669541797	9.36914158191765	11.5676671154405	11.5801031549901	11.4243463951616	11.4253028879888	11.0468635449722	10.6985161173657	12.1247644242018	12.065754565525	11.0741245266648	11.4095054390218	11.3038758696177	11.0044138850342	11.8197051350158	11.3052207432692	12.2728963321742	10.41078023991	10.2952775135079	12.0108897349777	10.8612953058639	12.1362043466288	11.7037337079908	11.0007060135195	12.474644498142	11.4894256664712	11.2222953421539	10.9836101671619	11.8789393085581	11.0738909235354	10.9216162478645	11.3199907358893	11.7843109339121	11.1346741456065	10.9678396545002	13.6859319875943	11.9585981375144	11.1731073759372	12.0166080739032	11.6268678749033	11.6418398809796	10.9900977918939	11.0084235292605	11.0593679330212	11.6207330611245	11.0765271935554	12.082982579278	11.4191420219688	12.4518240278089	12.2711859850497	11.6705538682381	10.8913673929849	11.0545876724829	10.7818826023926	13.2115926531046	13.1066588448872	13.1329773553789	13.1029966201576	11.8332852626596	10.1780597436593	10.8679639857717	11.4625108159072	11.774242668057	11.8487243147571	11.3374276024899	13.1478781593285	11.7378844586647	12.0523550976383	10.6514716662447	10.9449396908162	11.3874464694445	11.3708643759004	11.5933550932264	11.5648428547651	11.954803495097	11.6346601595585	11.0681023793529	10.9007659375347	11.1181667846039	11.2969452456233	11.6350287289576	11.0598094589056	11.588480184007	12.194491429536	10.835778655543	11.4003175676115	11.1818638425754	10.6444199846342	10.358803364624	9.98362990046237	10.5360852545371	10.6879543763281	12.0357726921392	10.5613744603405	9.9342486270492	10.5016765086078	10.1158038402258	11.3825724641132	10.0766199931782	11.3272118268073	11.806428815581	10.6666993730498	10.6519832578366	10.6811434014271	11.3846344681442	10.5956279047619	11.1863806037547	11.4423471744178	11.2534810027528	10.991811734624	10.9243343972243	11.119412546769	10.4759419710657	10.8839871444004	10.4920163804165	10.8626134688729	11.4480192231932	10.9113483052263	10.7160830868733	12.4828983283481	10.5038752971964	12.7267502062499	12.1983644980728	11.0255184651508	11.3442126521504	10.9019753351084	12.1084531250257	11.197248846309	11.7905990403218	12.4540746625768	11.5541660290663	10.7608375256132	10.774393354151	11.2774961476977	12.9065264721071	11.7956088282227	12.2870947742148	13.2596876905356	12.783432690867	12.1434890850084	11.959237332471	11.7575874529342	12.2306229407761	13.5340477234123	12.1552138006254	12.1096782367015	11.5312093098577	10.738598751357	10.2736367724603	10.4041345656851	10.6420353238629	11.4356572826494	10.5199792846296	10.6481732818409	11.0076160744323	10.9602701698983	10.5951105138577	10.8827921985488	11.047312504197	10.5431565948307	9.47124554438936	10.963985403978	10.8530091571247	11.2534283724318	11.2424929948218	11.7267765297831	11.2833722029035	12.0445921485814	11.5904655629273	11.2328468190729	11.8989706806819	11.7519714809328	11.3784488591927	11.9998620424998	11.0094606745593	11.2823459758637	11.6162291316077	11.2508586909532	11.6319194569294	10.1509462673774	11.7947880215996	11.4317184322722	11.8988768315825	10.0029882733383	9.76151938098869	10.1963353112166	10.9029507827443	10.2640344129143	11.1063173860361	10.598764592658	11.0015655127061	12.7256507061124	12.7353754966166	11.9348059518276	11.6886240718525	11.7187189471461	10.8107749275423	10.3789957442232	10.8861958269377	10.0244856344925	10.5814464477995	10.6683113077116	10.9893100982518	11.4240899063934	10.4196373560728	10.7535016743921	11.0137972981336	10.6130779280658	10.5246823319467	10.6989817226655	10.5385577653306	10.5259315766381	11.8440314868843	11.7230875292553	11.114483254887	11.3307400343217	11.7050713637608	9.99957312349776	12.1144318047133	11.4663554254783	11.2382350093246	10.9907326695666	10.4926718874729	11.1079359853267	11.7004253158013	10.6194474167739	10.6770226736323	12.0671273746919	12.0079936602525	11.2066917127672	10.3508319937769	10.055744138787	12.1416035276266	11.1707268581901	10.4640995859852	11.1402153427575	10.5120763597577	11.5003215166083	11.8247815675548	12.1473289415783	12.0641991704892	10.9414941374711	10.7303594423056	12.4265907522626	11.1701240187126	11.7234760085909	11.3760618942552	11.3164985087582	10.7440903802887	10.9213862985935	10.9621582678797	10.9244152832716	10.5513231079425	11.1325541237844	12.4094507727987	11.324865014242	12.2370318295008	11.6948366876601	11.768128837399	13.8083695449062	13.1973969220277	10.3580041761798	12.4433742250769	12.0992341822391	11.2838477683408	12.9857396935577	12.3058889387404	12.0330422636339	11.3444465855585	10.7146227405217	11.3318434977158	11.5473651212293	11.5331766407024	10.8152928571201	11.5053635945828	11.3951150703072	11.8853961866054	11.8616536981749	11.8745129079815	11.9691720337745	9.886422386649	10.0065433106593	11.5736121682056	10.5874901750826	10.9400662871467	10.6946878661255	10.2958926324243	11.8316686559055	11.4142165934203	11.1559413208873	11.1708234627201	10.6849739404228	10.3871559200082	10.8800738964949	12.2554295223919	11.5600218751976	11.2475548627375	11.4425478242291	10.8561425865054	11.5663034755597	11.2478036900133	10.7165546380737	11.0048274010809	11.8456438522127	11.2149034791883	11.4305999236448	10.2629485188521	11.1534267062394	10.3268949211317	10.9072889438787	10.1541152635448	10.1449324348816	10.5732375753025	12.2589914474728	12.1431772193949	11.4157943864187	11.5707130425039	10.5306950091108	12.7476178693167	11.8376832674856	12.6664808651765	11.1256112792175	12.0932119052214	11.0814595975143	10.998722398446	10.9090671883918	11.8504233114051	11.338448483781	12.0110088876258	11.4854658891696	11.6644850057998	12.3946847117292	11.0726346972197	10.5471888944874	11.9064262277291	11.2719795843277	11.9763995437054	10.4929374190542	11.309101072366	12.3588401281748	10.8096464424795	11.0059806400752	10.9926270423004	11.1149101675721	11.6262338724876	11.9750357021708	10.9145664567295	11.4773761897283	11.8034192315023	11.5980319603519	11.5819360796249	11.0562219780127	10.7222190284363	11.5479107114554	11.2922593821473	10.3964397110096	12.8043710738831	12.2383586984292	12.5097610413188	12.5360305648951	9.84209179147424	11.9612925511404	10.8353113228493	10.0817047547698	11.2826981754673	11.4319495253005	10.673995978858	11.9154161857264	11.2046771347757	11.1404172279215	11.4823014711762	11.3449309825414	11.4814445973971	10.8917763038387	10.5974905254504	11.2876870229422	10.9236548243952	10.4368650569864	10.5634791931399	10.9183199362649	11.3868858403204	11.0882161981708	12.8702027333327	10.7823750039404	10.9363019991609	11.1399671751756	12.1630444230927	11.3080781271375	11.331128690122	11.7129156918301	11.1030986237724	10.3495202251951	11.6854557257222	11.8184503189943	11.9339248258129	11.3078502734497	11.2772190660399	10.6364647467079	10.352511653606	11.6258442987975	13.7248814857086	11.4372459774056	11.6135356813994	12.9821683450064	11.4867544167629	11.2909915943593	10.7309078743383	10.8955306376065	11.2557961263265	11.5045817059889	10.6713497681457	11.5775779056173	11.1821137618915	11.3016563107733	10.0305050545586	12.4358934723265	11.3595994129698	9.92774522723142	10.3309269030522	10.3391427174477	11.2208392200169	10.6205753508617	12.0995487444791	12.0583495933358	11.048024254305	11.8588314676652	10.8836887706797	11.8800640884407	11.4668382965274	10.829588538115	11.4508818046726	10.3708615765198	10.1737027845927	10.3891645395014	12.8689772148599	11.3740253354174	10.2958758006202	11.3915175654226	11.8778311071151	11.2228868181092	11.6051276020743	11.6931487098234	10.5956584724041	12.0587055402739	11.5904880540072	12.5501674502984	11.2069728468416	11.9776692314968	11.0171436668835	11.192452686586	11.8400030468582	11.5547739386032	10.6749423949792	10.5292195436708	12.4257156409388	12.1665444871288	12.0068904378425	11.0270221944728	10.3055771080046	11.3893828549206	11.1231928452817	11.6174069555334	11.1898065240625	10.8425134398066	11.1987551403013	10.4020674299627	9.74131821353717	10.5062773656853	9.94215200206249	10.3552844446424	10.279838094092	10.1262181024503	11.0461732686085	10.5593772637241	10.6542326919942	11.8476990557724	10.7428653999888	10.1840300247342	11.1695030059511	9.74644041433977	10.0913174923307	10.3774188038629	11.9437827560057	11.1252728600008	11.1624778682067	11.6922453247877	10.9212922819575	11.4936212728794	11.8194229540577	10.4059812000424	9.90038442894892	10.6939368901387	10.139458786687	11.288016188441	12.1271759508771	10.194273540294	11.6277649815499	11.2725724793638	10.8863690090762	10.6869124914984	11.9671563342149	11.3404921824323	11.7264876366452	11.6138128742615	11.112660581961	10.5482810214536	11.3352924129449	10.4911003724899	10.8049745318566	10.9226437867172	10.7085718017459	10.208027223213	10.8602148434821	10.5853431666474	11.7549041121576	10.9871315762077	10.7954887080869	11.3595681757297	11.7113182635851	10.7272300184557	10.7558623696105	10.2354795604628	10.3680379708741	11.2185569399644	9.88223492392922	10.5522874119407	10.9344095863389	11.0530968815477	11.3383546170843	11.0966235131917	11.5369982070557	10.9002150373847	10.1338477025841	10.6668988943833	12.1951472463415	12.232805862894	10.7854308894445	11.6628385736204	11.3459228206911	11.2200395866915	11.956931032318	11.2033292206099	11.2193610626865	10.7993597756752	11.5982851963908	11.4839133102517	11.1153622522182	11.1448415018677	10.8430305830607	10.3790486986778	11.5250693637786	10.9313745572722	9.98020718310291	12.0497769823502	11.1699033382775	11.4540782250845	11.4414899600376	11.2602664154241	10.7613106650032	11.2822347751046	10.6604408270193	11.2057362639977	11.9002763800587	11.7738420724322	11.6777428015604	12.0614306444478	10.8717326923443	10.6837813880566	10.2253596903152	10.8330595451213	10.2636103809543	10.2380716321283	11.6385859539735	11.1697938677693	11.1553399782757	11.5877041819565	11.4664680096866	11.7649235105039	11.5773114245424	10.9529501080319	12.1242870800241	11.1812630618816	11.0917291222163	11.3860714185347	11.7902224215639	11.0314930897247	12.2877547427375	13.6939632823867	11.9244386948653	10.8590616044199	11.210277289498	11.3577920695319	11.4677285054116	11.5768832552564	11.3478580692933	11.1519252795785	11.1827034302837	10.9459605735199	11.5360022573085	11.3568826221074	12.2690084469712	11.8954730029463	11.7198537137911	11.8165742306019	11.9153936782136	12.3383186207426	12.1337393671757	11.6535914983426	11.9709609780497	11.0938166200187	11.7650812809896	11.6702843837367	10.8750424948707	11.355753410083	10.8636105546874	11.0903248931674	12.0279504466947	11.7947815022781	12.1957552702853	11.7198884264091	11.9257241461986	11.6001230110281	10.2052481158044	10.7109039122675	11.5131147843762	12.3403712350514	11.3879386489509	12.0713015696618	12.0072102854656	12.0413632559273	11.4817049321678	11.5296900531574	11.9574004641601	12.4745996768009	12.3006324881214	11.1915514810768	11.2141855084603	12.6637629806086	10.7736657324388	12.2848394810437	12.518645724809	11.5307697880139	12.602768475517	12.2824414926931	11.9178777163047	12.6307062020888	12.2507589256022	12.0074455768117	12.3047214786219	11.6202738485411	11.8573094418006	12.0425454569794	12.2672002049387	11.8627427171619	12.1964230770894	11.9691553308922	11.7841535219584	12.4768325545561	12.0872715156625	12.1561763194312	12.0899200983092	11.4235979584897	11.0305344127526	10.8370325219034	11.6711416152485	9.87317617893631	10.4631609712644	9.73359389163224	11.1025343396715	11.2407639134082	10.3788944752249	11.6195678518339	11.2270616334998	10.7001868271311	11.5752029366745	11.7151504039327	11.7181814236739	11.1306722040957	12.4371220034047	11.6411970105505	11.907181404381	11.3999363595327	10.8936988201699	10.6154723523064	10.5695055833233	10.0424873790293	11.3193336425259	11.6025417273439	10.5963504119696	11.3173697867109	10.9833231292577	10.9163332886421	11.1596842379976	10.3167352525476	10.7719998460761	10.5827570329384	10.4952840780854	11.0530335680985	10.4093255848827	10.4639127750923	11.6546879522448	10.6838298168827	10.5824072912322	11.8382299115806	11.3136074631898	11.3755566231708	10.5522879528092	10.5012139708898	10.4508844060037	10.9892156029028	11.4150568404927	10.7761108014992	12.8120490307023	12.0124909219064	11.435707794299	12.0572999715128	12.2322050849643	12.2635987194722	11.2233692632684	11.4038590075719	11.6110927111623	11.6617738096435	10.161050527193	10.0607938688541	10.6742825260851	10.7265367924468	10.7188290988112	10.7200538809672	11.0359233261547	10.68087716792	11.1076008813519	11.3596899170976	10.644556577047	11.9076113073031	10.8399731881303	11.6760410450514	10.858672760426	10.7922200441972	10.7055878442074	11.5063875389848	11.3847948312446	11.8123738136988	11.2339204697349	10.7881231565943	12.2689805601003	10.7999178543141	11.6441427355139	11.1264835261026	13.2144187985528	11.1560229503662	11.1798858473031	10.7992984845642	11.8608743554042	11.9358134609513	11.7462399765175	11.9543594959472	11.1299687755336	11.4820136477496	10.2150191675784	9.88608905324447	10.273232585828	10.3505404226557	10.6059397759896	10.1997228247651	12.1810358262832	10.4606020239878	10.9945404566442	11.5019988281327	10.4730601966684	11.3953763659373	11.7388950638962	11.9394045825185	10.9860926473731	12.073205645097	12.2938187132913	13.0253901045693	11.7721173603374	11.060031712369	11.6225706883536	10.997854866375	11.6555490398397	11.1722004454507	10.9602981541622	11.9131676339782	9.8516804109683	11.6627498997702	10.6499765120362	10.9131124783342	12.1643303648662	10.9254244831413	11.4338437437879	10.9442013618735	11.4324979767456	12.2479653844039	10.4450504047077	10.7213937055467	10.4446345735992	10.3635800766749	10.8174469149826	11.3437377029829	12.5259296562092	10.3888995060621	11.6589979144705	11.1833486811544	11.0621917466227	11.7503515860334	11.6231811968985	11.1404928663091	10.1986808737625	9.9884150538984	9.96842334656877	11.0471631287196	11.1136456514572	10.8491053644915	11.1076555882919	11.7776993730913	10.7773684336987	10.4879708377654	11.293164960236	11.0733669425629	10.8175935375928	11.5536072763131	11.6841963310515	10.1331725597186	10.8368408919746	10.930245323857	11.2784039421669	11.8193980613469	11.3132203494702	10.6577716666537	11.1830317909953	10.4400713021077	11.6577519307188	10.3950488920065	11.4885602362228	10.513197768135	10.4811626537683	10.2591199864583	9.91745363502825	12.0643543979971	11.265412501416	11.5179060216184	10.809135034455	11.4692711581106	10.775572977535	10.5246189932805	11.4463574213026	11.8148997893299	11.0509329919663	12.4979977400171	10.566121449636	11.0929675827609	11.1777955659362	10.8203318348938	11.7589439104563	11.3549721834044	10.9283667932298	11.3577668087681	10.5131795020585	11.8591411696745	11.2681195786354	9.83170709555781	11.0985931791754	11.2482171601643	11.4397234252255	10.6290797025345	10.2654521031979	12.0884389443907	10.9953977906168	10.8238991777242	11.340472482739	12.4559117836901	11.8800024592744	11.9715463030609	12.1848834762063	10.0467371996217	11.5696768499195	12.1479204425098	11.9964502427198	11.1067394934927	11.4483900536816	11.2011851957901	10.366946209772	11.3079046576546	11.6300674002312	12.3206443327515	11.2712855774496	11.5771933220432	10.671180050552	10.7063393699592	10.4237566054411	11.7908519532845	11.1585586050585	11.7715986701145	11.9360489026178	11.4618431010255	11.2559530079351	10.7323684604633	10.8411330555648	10.6651324978206	10.3979216593386	11.0042946575081	10.9138570996606	11.7731487166847	10.9581313449593	12.4759096708215	9.93564202393452	10.5635653468203	10.6387892012256	11.7821369693591	12.266587783394	12.494808556915	11.9023730043073	11.7992978850673	10.4511302744598	10.7685456394752	11.1632773602805	10.7105318262872	10.7770015448517	10.8147660556142	10.7660271314421	11.539104599547	11.0935291150369	12.1629549840344	11.6136876578509	11.6917047533787	11.2136908805122	11.4132465046096	12.4523272976666	10.708473358977	11.4210044602635	11.0199892811293	11.2867985753826	11.8723464948046	11.0950585361216	11.4240780312154	10.2558082195839	10.8576998469331	11.0988836910783	11.7427069170763	10.4778531801839	10.5419773431581	11.4016036770147	11.3283634862359	11.1094750286409	12.0746324264634	12.734750846158	11.4579726106368	11.3995702140866	10.0928246754269	10.3523759841963	10.8043215483228	10.2056786202184	10.4673047754274	12.5403646858657	12.5383903638017	11.414729465123	11.3680626203454	11.334326984226	11.1998817693554	11.2963439540168	11.4432898536295	11.1904457198101	11.1181344667089	10.7435737929243	10.8527202068699	11.0846408516542	10.8202299333923	10.1065457150837	10.6660650791436	11.0241929937693	10.7287376386807	10.8997748921793	12.4025705671485	11.2919781664093	11.1486586544274	11.1387510196514	11.8056863067534	12.3512845643161	11.8081079945768	10.6649645963181	10.6694621000698	10.4605371356632	11.3658965602579	10.258400164745	10.2560611509351	10.2672349988527	11.9379038679486	10.4721532686826	11.193767818341	11.3860251777832	12.0241322841298	11.422788736062	11.5285889221256	11.2162673930172	11.8046312902535	11.8676044412369	11.7344152949727	11.8310592541007	10.7902443449585	10.6591351383441	11.5249404908857	11.9523740881761	11.7990883800033	11.5278371782594	11.0641674666163	11.0433916188796	12.2045466729956	11.4078087250597	10.9746946775035	10.7479600036619	12.6034114452833	11.3517765415819	11.3640379302687	11.1724554021868	11.5220355735904	11.2587217891184	11.2678485009988	11.3680378106039	11.875909164964	11.4755666240188	11.756680043126	11.9673065264075	11.4324809952912	11.0844170013879	10.581913358594	11.5632142094536	11.0162789617048	11.0197832599246	11.4573099193178	10.6384730375173	10.8082671250383	9.64442169905901	10.5239629877188	11.1285614796983	10.6746623958269	11.5793705020409	11.5782063256309	11.3937888254147	11.0795631942702	11.0001773733977	11.9500092075959	10.9558274491367	10.8535130705714	11.3261411151377	11.0067815283883	11.882255848552	11.5064823289891	10.313243165003	10.834944202618	11.3242072135573	10.2970518027777	10.8923188816457	11.6659452224454	10.9547934163059	10.9908130189289	11.2017106683807	11.7802555887805	12.2785827963729	11.4109266496128	10.8930605867431	10.8377169831914	10.7824780240893	9.91049412539542	10.8705956296254	11.7359354890366	11.5784701890057	12.1059093060389	11.6469060844052	10.7325200124439	10.7570904383018	10.3989624104902	10.4660355291148	11.7149636772798	11.9698093084019	11.297278807147	11.3418761885169	10.4960557024798	11.5095373547494	10.9017835333327	11.4307962827781	12.1794796771799	11.2097754176671	10.8243734115249	12.2144124892109	10.0029736068217	11.2665158467723	12.0445450763522	10.9574989034987	11.8191563025896	11.4960271930279	11.539448094859	11.5705953227726	12.2148104681634	10.4536247325633	10.2543235155273	11.2463353442069	10.7691001287427	11.2065001924896	11.4188850668037	12.6514171029251	11.9189605976559	10.3982846626613	10.4919925493697	11.7448428257328	10.8583727678883	11.3083344055857	11.4823590949192	11.8599220398329	10.8711901599268	11.5109448804135	11.648717520058	10.7997339574848	10.6737339019543	12.5505358951485	12.440606665748	12.6635512812228	12.1807556216314	10.8124258096405	11.4513055183809	11.5434903756166	10.7727586680803	11.1861510846838	10.243465490244	11.1418639292961	10.2597791999367	11.1908588808358	10.4857713795506	10.4816729243595	11.0254189299728	11.2484220661355	11.4163046878891	9.92491508159105	10.3772896360841	11.6282349428261	10.9838438322204	11.5449949070615	11.1298830003628	10.7284445442683	11.5493828345386	13.1253352935867	11.0629177535185	10.6800201427861	11.2686659004409	11.411701413659	12.0343108800752	11.1480572693281	11.6595387863738	11.4506860850749	11.068316168088	11.336738003084	11.4013106625209	11.1141350175057	10.8229245357862	10.5320155926568	11.4331192680278	11.5151306772833	10.5809128663014	10.4558108819516	11.4765436715774	12.9957132353949	11.6241884245974	12.7587380326448	10.9221761514731	11.5097704765584	10.2291137469029	10.50937487181	11.425968800872	11.1748052878708	10.9888609467992	11.2665174329081	10.3559090236411	11.3119038450873	10.9544016734722	11.0588094069969	11.4035115551701	12.4823913526749	11.2574232438735	12.3522556415576	11.2941642362146	12.4321513029005	10.8852917248147	11.7876412169095	10.9540160157942	11.1262106992612	11.9142511871884	12.0694089392309	11.7549890781204	13.1862081137237	11.8536497167784	12.2405728287069	12.0182138587515	11.9787292850068	11.956804365971	11.4254741808001
t4B	11.0445776049755	11.4426773253105	11.526717077502	11.9211808082022	10.8988377353253	11.9951397930099	11.0945592211811	10.4798483566692	10.6719986767062	11.5568435343752	11.3587146445987	11.3035905672684	11.4023395967676	9.81100906016446	10.2415665140725	9.87206446167902	9.93161179781969	10.6137952192137	11.2604766573689	10.9096768580885	10.1127138450292	11.4763495083677	11.2920402564694	10.6107522183746	11.5619439278255	11.9287160493814	11.1197053735129	10.4440995764519	10.5528210698153	10.9940532441121	10.9016566253651	11.3049637064176	11.7418986361757	10.2108212526851	11.42545578997	10.6474484565299	10.2443738069546	11.0663529558289	10.8694306431293	10.3806655123095	10.6256742871986	12.0646582150443	12.3245910364056	11.0018003115536	10.7184219316038	10.9901156294465	11.0492865270763	11.8932469540899	10.3356692634205	10.8867646467596	11.1417721187541	10.7096107984643	10.4125289547848	11.4466600525189	11.4593551753786	10.6717950124481	10.6076543915279	11.9938248232797	10.9431359760324	10.376202615968	11.3473950673072	11.5731186537671	10.427515155459	10.2265795616052	9.71979372394108	11.4998207392366	11.5315506882115	11.2930223448718	10.5640927433824	11.0757974561368	11.2681520200694	11.489183487596	9.9673974057047	9.57360125996705	10.4919630392554	12.2499761222351	12.5527634851248	12.1207758882175	11.8622378985732	12.513304669776	11.4933249369458	11.8163830250971	10.7017347494295	11.9655631684557	10.0988604775671	13.2087507438952	10.6984235987467	9.89978922991102	10.8687533835341	11.2301436756729	11.6086453481722	10.4237440284573	9.73690387216967	10.9388909775916	11.1609539930895	11.2913661825888	11.3020019362594	11.9709025653876	10.3321361843277	11.42569024628	11.2009050501546	10.4740946446734	12.4320128450391	10.5365559141041	10.1866359882746	10.9627071705845	10.013904231181	11.3298719107555	10.1727873763213	11.4071494279514	9.89618928438538	11.3770522236374	10.2100352309631	11.7466935986384	10.4745045687774	10.9382181332173	9.95363982339448	10.1175882501955	10.3755291854706	11.7130836415689	10.9149136480615	11.0996110989287	11.2139051197699	11.6292407541185	11.9826892536576	10.5173737129197	10.6316403333842	11.0211663354217	9.9943910536649	10.9878079714858	11.029545130929	10.7529801216471	9.42902552668605	10.6855218616943	11.1560370040285	10.1895219854952	10.1126086432944	9.7673549998772	10.1279951649935	11.8491093190466	10.3712571652174	10.2698764529942	12.3180497904898	11.485112147759	12.0437445376048	10.065863495952	11.0299899568902	11.2770189090224	11.0398614781469	11.2322607044059	10.6719927204699	11.5167158883462	10.3973510905572	10.7033389029463	10.0399985949224	10.5332643617122	10.1971292175966	10.371698558384	10.9075174602349	11.8287075127697	10.6030673621436	10.1294149584004	10.993081723096	10.6633603085967	10.8748214523965	10.7467256149392	10.364039589618	11.245099385856	11.8036361205035	9.60956651988895	9.72521767192992	10.7662958338074	10.8902674393214	10.5679897053809	11.658890010849	10.692924194367	10.6813917321247	9.80882328788372	11.3268272519302	11.1423251413537	10.3010660124835	10.2407887881893	10.348893772464	10.4540720616405	11.1563967419947	10.5471123845177	10.6383869380367	9.98031999427424	10.9213311304908	10.190758358507	12.2601177432748	12.2615948401388	10.4423577075544	11.5011600380193	10.844365018069	9.41116152238983	10.3857229669001	10.2814241419782	10.7057159579698	10.9983250099159	10.1239859596717	10.2160398937605	10.5575829195324	9.66346057327539	11.5356977300133	12.1975120080103	12.0158622391553	11.595439228734	11.5254518639449	11.2465201796704	10.7852197150847	11.069663593097	11.2947984409891	11.8465798990564	10.6171829465898	9.98722932372799	11.0223523483366	9.62256934821168	11.8624363358361	11.0638535746481	11.4511671324797	9.66779012728135	13.2962720266894	10.8910216196408	11.3343589479203	11.2086279541692	11.8323200999672	11.595544207814	10.9950796721323	10.0461793916886	11.1949929666409	10.7385485148121	10.7496084896187	10.5099705541435	11.2305874118006	10.6510154598579	11.3848159438991	11.501631093375	11.2649109161944	11.7393997868606	10.7064079758562	11.1255447695666	10.7645729267893	12.6939903532842	10.9812070469362	11.0746670203597	11.6034296465665	10.0800819867182	11.9657924079502	10.7100916884141	12.1382399965456	10.0629146475512	10.7880529919571	9.96091736275897	10.431326263376	10.2548683804481	10.9880843304283	11.5257516477194	11.2562448404966	11.5835930384725	10.3612362104839	11.2810586315406	10.8982880086691	10.8352166408737	10.6602726764763	10.4022274844964	10.6163158144799	10.9034442312906	11.1881303856672	9.71529347876285	11.226523496354	12.7887347535083	9.63654814716393	10.8956068096707	11.2596339597173	11.2710371911923	10.9174874706378	9.90583236615494	9.50187340971982	10.2416109072571	10.0836113126511	9.66430307945925	10.4392734872133	11.3323964620033	11.06698800017	10.166957032553	11.2075305260566	10.4987787747739	11.623270798046	12.4490129325416	9.93444051705338	11.3184512815945	10.4297980685142	11.00683348221	10.8940708957006	11.2998900195272	10.644870811846	11.999566527485	11.2251299580376	11.6741353615745	11.6952547097869	12.2384512536847	11.8161076791249	10.852251874581	10.8889080407425	11.0950311634654	10.0400370595621	10.8575799018316	10.6793996909062	10.5273916639815	12.1693717602151	11.5388943858519	11.3780794120859	11.4063713536255	10.1845189515891	10.7679152809701	10.3108969029118	10.1965005718251	12.049648775588	11.4239348079781	11.8108926559063	11.1918234994321	10.6548203257964	11.4959155666789	10.4626706965917	11.1463692538408	9.78387193140568	11.6356566206059	10.9757030938563	12.0652176326633	11.4594073195263	11.4641503768492	11.4944292865319	10.1005945068547	11.3767656946004	10.53434645887	10.3519335431175	11.1348238492321	10.9645926188987	9.82543333468143	11.7031498793024	10.8289195785477	9.9366752061851	11.4483732653095	11.4131786721467	11.2995755199845	9.9553820574224	11.086686397546	11.4655684037203	11.8244973300336	11.2778060397349	9.55385731554614	10.2691010857857	10.3588153626947	12.0147818378311	11.4063609801575	11.0772167630559	11.6074957960226	11.1533792157454	11.3621745956708	11.5451556712142	11.1702038442206	11.5587324087471	11.2012659788223	11.124444985373	12.3139185331704	11.7534934559366	11.4342346708053	11.3480434160341	10.3666228000777	11.0275529997772	11.2413672235651	11.2164075740585	10.1055725412552	11.549909079772	11.2149558538246	11.4812651223174	10.769286263545	11.9917480016061	11.0312849998751	9.99662410395331	10.0112631290738	10.9935396898556	10.7410580116361	10.0657034033604	10.7453296228237	10.5356248846526	11.8741437005967	10.7010141621859	10.5820152330055	10.8628122004082	11.0178227353448	11.3598459621126	11.9285657593435	10.7196953653997	10.496273582653	10.9762446859289	11.9536792930789	11.5753496077398	10.3244361082774	10.645029604535	9.97745445226214	10.0921541599295	10.8392614650739	11.1956661799782	10.5585825490001	11.2699879061387	10.3592176359367	11.6945312679817	10.1580162592366	11.5508227187921	11.5639738901457	9.74068959196907	11.8666649202419	10.4890661595659	10.3029278451756	10.0054014567058	10.3898272506234	12.2092076622711	11.2085722911834	11.7043556274229	11.0611689898477	10.381787166649	10.2386432496551	10.4300471842351	10.0614619186437	10.9504019150502	10.8721810046857	11.6895919609439	11.0942480752095	11.4257064527043	10.9828437047706	10.5951585314945	10.5383644354401	11.0983141709704	11.5588243352801	11.5029551852693	11.6437647851596	11.1730137979372	10.5590751325558	9.88535461448488	11.4628069590949	12.1260901726731	10.6229709825569	10.4331034414121	10.8440429625837	12.0214814463359	10.6995192340506	12.1674559782781	10.0636598131611	10.2368060213745	11.9000146591879	10.5096336333838	10.9692531636339	11.7627930299272	10.5994692759169	11.4158786303515	11.6826449286843	11.9838323959392	10.7949791891754	10.2860777761003	9.83428856794204	10.0692699136384	11.3768571369765	12.3384922806934	10.4884855247634	11.1443443812037	10.4213909916817	10.0569199622913	10.3261048189299	10.9481487604857	10.1122659260301	10.0687647254753	10.1337691080019	11.4780233710959	12.3897724780581	10.1839790556169	11.3985731305372	11.3180348062353	10.2942975292669	12.0555566804104	10.0184810991197	10.5907293780182	10.9538997341774	12.4124278971561	11.0523807157539	10.5612316983732	11.5281843856575	10.0574135756079	12.1928710774498	10.7504992802837	10.5458742884733	11.6967693131112	11.0590843385095	10.6276727705951	11.4516694643941	10.2594769762978	11.8189840400843	10.2489033174742	10.6187641983817	9.99997773585252	11.2915376497753	10.2354280596556	11.7133455770524	11.6159725210255	11.0812478602589	11.9429464907233	11.050597090147	11.8111633780621	10.5622903156526	10.7485228681999	10.3130612504707	11.6159832437198	11.4596262917733	9.82357119349678	10.7948906323089	11.2312300906432	11.5823555644847	11.4765397223903	11.9609774856129	11.5034207319506	10.9266877311748	12.142011675556	10.5357930801638	11.1975826879001	10.1083430749845	10.1977671778957	10.6914689044517	10.836818988675	10.7563657057503	9.89515356214845	10.4437905025005	11.1414486781704	11.0590963224784	9.98157046712487	11.6899412936467	10.7503419430948	9.38506437288221	10.4783894372569	10.6325156485817	10.4425879532412	11.174401654163	10.1099361535527	10.1520162923193	9.57626798383667	11.1621785184126	9.95062935651437	11.5533116134706	11.9654171529633	11.8283656621219	11.6423350686293	11.9269375990748	10.2082049622611	10.4084124821028	9.99555046244843	11.6931347609921	10.4081681430074	12.6624462411167	11.2274469181512	11.8092071807432	10.8059021152161	10.8668117863514	10.2717782833658	11.5606531920952	11.7919453418271	10.2100866838773	10.2691715337957	11.187758985937	10.2315989471439	9.99464266677714	10.7406992763424	10.5280832864444	10.4748966465664	10.9739985731914	12.3218129725505	10.5449325656237	10.6052130993161	10.7470476320695	11.4210412890975	9.92741660839992	10.6354318690003	11.6620726730414	10.7868475078132	10.1771740221817	10.6052553372523	10.8701322661604	10.9126547153323	10.1802502181099	10.5024411064331	10.2824989951149	10.2473268925077	10.7235836846893	9.92309411563982	11.166307065446	9.4723189010894	10.5583627395976	11.5644535185538	11.2986456297881	10.5189839108905	10.073053729144	11.1402176961265	10.4489104869521	11.8705974218303	10.8403941919638	11.0056716681589	11.6204328245762	11.3082987120674	9.30929757174247	9.97709522160994	10.7353976651297	11.6347247042477	10.357267248517	10.8838396782241	11.193046355724	9.94477115459439	11.46588859975	10.9419006692106	10.8955685530436	10.3463303131651	10.9662177294342	12.6070147542451	11.1848774755326	11.7165952271871	10.8164598041504	11.3228033130455	9.64331723501056	10.9811347143543	11.9360977916189	10.450284352803	11.8251642115299	11.93029253867	10.0588781212343	10.7297993275735	10.2317026244542	11.4597186354243	11.1457220472274	10.3915794005968	10.9354611920104	12.0668220222227	11.3774482266361	10.5718616685711	10.1939955645231	10.2130899959738	10.3668284305183	10.3315014496064	10.8704840993728	11.6846235852736	9.77277512685568	10.875036732673	10.193899242724	11.5800759630994	10.0670823179716	9.89853742338743	9.77832552284561	11.0828716778685	10.3664903627087	10.7778067707779	10.5773794624902	10.6158520582473	11.3240676112755	11.066944185836	11.6499987696043	11.9541014422214	10.5571688373252	10.4974025576901	10.7874554371114	10.5696074426006	9.86528564525162	10.2823903245721	11.6435454289641	11.1466677436283	9.77377749258108	10.1438242161572	10.0134193366957	10.7377065799376	10.5465254339897	10.5811309592338	10.4713657026998	11.249514556891	11.9668722848757	9.99348398868441	10.0776939570659	11.0209714469269	10.6465218809951	11.1841412055811	10.8175111360574	10.4975184003991	10.2642727544345	11.8238426688674	12.3699681270131	10.5161398773108	10.3728353538925	11.6616317965009	10.9571250880101	10.6036624107729	11.4274775978388	11.8935658470684	10.5458077744515	10.9956390633686	10.7394676677917	10.9147865778974	11.2585031565373	10.5917919155438	10.3708421872695	10.5099816190108	10.7454475952493	11.7127495154897	10.3264063114724	10.7429023125219	11.1346627295758	10.7422368723117	9.86392644443349	10.6856182862102	10.4799074925686	10.7690222702092	10.0694804352977	11.3827881328058	11.630653448176	10.2596306640644	12.9814992455973	10.6505590238475	11.2933489247556	12.9674888007561	10.8598013421873	10.8387552637205	10.1579764137076	10.0604365480573	9.9764432064451	11.3870064371511	11.2425413545097	11.5021423568961	11.20404719898	11.6322286230265	10.5475487947542	10.8827537321134	11.4728018320542	9.86229148421507	11.3821303228607	12.369990346331	11.9901145513179	11.3107478368846	11.4292456544708	11.8721388768938	12.0115812207354	11.5997378262452	11.418226260296	11.9015613457635	11.0760852432219	10.5591603927468	10.8747482552491	10.8848947584555	11.9578335198788	12.3105662263851	11.3842192661318	11.6358065919904	11.1564665594909	11.5959824413853	11.9716702083745	10.877796942234	12.1627651761873	10.2845990619665	10.3760535855377	9.93720974696055	11.8661205728539	9.8527836502979	10.7751933377241	11.8168438122152	12.0977293981614	12.7320748453989	12.0216153021985	12.1958686659503	11.5396187220232	10.7591485589559	12.1594792662678	12.7955747850759	10.5110804069075	10.7305331252361	9.87531684128209	11.2507081361468	10.6664970831439	10.2380867816885	10.131571829953	11.967088523919	9.46219835274373	9.99613935278312	10.8871996160301	11.7403302932706	10.2650257374924	11.3391660739834	10.2165791148262	9.72311782909046	10.7475846446401	11.0079164886932	11.1429079941186	11.9839422487219	10.4077133745221	11.2107167198251	11.9126918463122	10.4875798679175	10.4741596428683	10.287169098584	10.9751857366525	11.277612667642	10.2636194692785	10.1790087787348	10.9227076281255	11.1332575219821	10.0994091671012	11.2389938972288	11.6500072130701	10.8027586266386	10.7802014898369	11.5138861554789	10.5323629235477	12.2697808008901	10.5912457893996	10.790486750878	9.62958122613315	10.8965377477981	10.4401789741544	11.113314595074	11.3669946128561	11.1583446433916	10.9888180865291	11.1014368101753	11.2294978360648	10.5981782005566	10.1341283760393	10.9828408795542	10.0688128772275	10.3010407524437	11.5319619403283	10.5087249936791	10.7239065260743	9.8031749071563	10.3416448106314	10.820040738291	10.8429509953858	10.7280004465568	10.1906633245098	10.2498074975782	10.8749207571442	10.2344270172861	10.4766714446848	11.0950579584112	11.1456194720092	10.1153208138056	10.2471086605727	11.0326701327916	12.1473335608184	10.9184419903843	12.3795328080205	9.91493564750298	10.6355585955454	10.1991013692204	10.1333434560078	10.3791817091636	9.96532205549809	11.2335867726189	9.95510036179368	11.2463998109852	10.4585006786331	11.4818404382964	10.9456722731367	10.7196038736207	9.87785136504414	11.0216328606302	11.025270223332	10.7154425648312	11.6487761076412	10.0350294175345	10.9778519297966	10.1762381779058	11.838587553531	10.1211526414425	10.7296059692264	10.9909284613539	10.3830983004112	10.3707633615907	10.3591535111407	10.4095980016838	11.0266302597573	9.96797995271031	10.1642890686171	9.77154037423044	10.3038819817287	9.85607723411466	11.6901064805784	11.4509702685518	11.1476183391254	11.7147727451526	11.5468375031657	11.2237210300104	12.3327423822533	11.8740185120521	11.0386684091504	10.734449781599	11.8241422898449	10.4129574681376	10.0700412312828	10.9210251981254	10.7316480570876	10.7938795182975	10.1619991942028	10.5359356462146	12.0359219042485	9.64554431985723	11.5327846586748	10.7752836509521	12.0474887020615	11.6927032278325	12.4149797222088	11.6136667230564	11.9476445642572	11.7169544288389	13.523129265638	10.701533202702	10.7372207588876	11.1145076431277	10.9941955031914	10.8164853964878	10.8568812488753	11.1011516035305	11.9047561059175	11.5970242277424	11.130627862027	12.476403529363	11.7488651253623	11.1432919140094	12.0519417354978	11.6985267040675	10.6738568990288	10.5528505838367	10.361200307373	10.6428925935234	12.473135144361	12.05832997353	12.0580394386652	10.8537085823398	10.7121069359794	11.0022227273981	11.424727035387	11.1152145115402	10.7144108723322	10.8824723076861	11.7945241812092	10.9395499784544	10.9033003260363	11.3408311542962	12.292780677871	10.5749324220677	11.6579621806965	10.3850162470916	11.1553425069122	10.8240622203579	11.2176175828457	11.6044145843759	11.8033878583483	10.9368572005129	12.4544334748731	11.8365570244566	11.2884300410634	11.0022367077879	11.1998563369777	11.614912435112	11.6279072306471	11.6690972699885	11.5481040669901	11.3913214975119	10.4985793503413	12.1559963622384	11.6658631525036	10.885879951722	12.0560044021075	10.9205197765208	12.3819711488559	10.4990796659569	10.8193800512499	11.745015539392	10.1693148250133	11.5458224976729	11.4805557792941	10.8815261128784	11.5432616414853	12.0280428545805	10.4838022253416	10.0681691778078	10.4774516893828	11.4085096099415	11.6744474527205	10.9592084820944	10.2997800741877	10.1787581826749	10.353550918688	12.3881136098426	12.045149263102	11.4182680516032	10.5091251853221	10.3999715095243	11.5318644062849	12.1823386363959	10.9541027136859	11.0279466552605	10.9965158620356	11.2128203161137	10.7282520518907	11.7716647021377	12.3448933463181	11.1727970526177	11.2248906482568	11.5281276980704	10.6660613248228	9.9608321481561	11.8925629694224	10.8603538561303	11.0265559260802	10.4862445277461	11.1305568898889	12.1982414823144	11.9519109446732	9.94473546650748	11.245609636238	10.653311362202	11.9190532170684	11.3183140883622	10.9448400279439	10.6734814769286	10.5120331409419	11.5759156169779	10.2504592578299	9.80264962413989	10.5510952817494	10.8829618422524	11.459100459605	10.1477312493522	11.2315680732944	12.0118380445496	10.4998991304016	9.95545656536737	9.89165534861449	10.6905669754313	11.895879339751	9.63892488059579	10.639504488527	11.7757516311948	11.837794017236	11.180775323547	9.97208357831788	10.3231678129599	10.9630210231172	10.1966827174464	10.4028831303072	11.3626299628897	10.8058028948187	10.3136689262503	10.176725954375	10.5403259518233	10.6616623788795	10.3041836646888	10.1909702527841	10.5693073497302	10.640522323474	11.5429320939814	10.3985580034097	9.94347062731432	11.0779267025815	10.2069389574698	10.9985804704802	10.8432742507287	10.3918856379993	10.3442321597972	10.8428704183804	10.5317881980272	10.0143696782662	11.0460988035098	11.0016557200562	10.6034713466751	11.0431902576305	11.817614796739	11.8817530185293	10.3394071372263	11.8927807049379	11.718566104763	11.0569797852128	11.0563721373188	11.2562449470109	10.8939628507486	12.8475279560118	12.3800296675896	10.5268351106586	9.80261950314597	10.1569302802015	11.1429781874872	10.1399080329226	10.4462921788944	10.3224667930824	10.0764220767782	10.050832477237	10.4652192745778	10.8413967433221	10.6777636926504	10.4651176428116	10.1951684398013	9.87963494785916	9.72643341390478	10.5896632284048	10.2697223280382	10.8820895344112	9.79481303889975	10.2969561323073	11.0401728830887	10.8752157541483	11.619290389101	11.1998053250511	11.1049802429637	11.2035474641307	9.71804148210865	10.2683806571667	9.89225445969443	10.7811734940061	10.7396937679023	11.9025296693639	11.4703736723346	10.9654319113422	10.3010668260563	9.52698619682414	10.0342434486871	12.1829863873694	10.1973885206803	10.0496786498716	9.83252478997726	10.3986486312329	10.9629806144751	10.181036971603	11.1549334700543	11.3369121940951	10.8720062907136	10.4651726166901	11.1304538365035	11.495287594976	11.2267167580012	10.7138320654627	10.6931981444442	10.6045536282124	10.9344446963276	10.663916689277	10.6716196003604	11.0073787657517	9.73481809330043	11.5893115461672	10.4393087283323	11.0560447710452	10.7849203267792	11.7725900278018	9.50105325559208	10.5834315740725	11.0068837629407	10.2027701395581	10.9262596639949	10.4667928832495	10.9933074226644	10.9302411884224	10.6306935472654	11.9605612228077	11.2532967530014	11.3113348059348	11.5903970179476	11.5709447654105	11.2782436553608	9.97975604556514	10.7938593953206	10.4077784232132	10.7830413998385	11.9560415715462	11.2408321058083	11.4351245703019	10.7552278001046	11.1570821165313	11.3570574828693	10.7004143289806	9.99013979514002	11.166185861597	9.62397233074885	10.1742182640266	11.128222087927	10.9372447378576	10.0021299036922	11.6790711059114	10.2992808899695	10.367535793185	10.0417722124296	10.7493872874441	10.7920332927073	11.0533899822704	11.0605990755212	10.0870514057216	10.4537980546348	10.6183727155581	10.7549849264395	10.5850712734868	10.4053078532524	10.9701816603901	10.4501999843693	11.0722522309762	11.0596151533063	11.0157692755832	10.6329643935671	10.9815267073458	10.8187880358196	10.3738637486653	9.42869399422896	11.0381887023185	11.8102269752834	10.5382203809405	10.8825051543863	10.6373093233018	10.7509716235237	11.4738644862407	11.2478293436331	11.2371011454889	11.9971015836761	10.9372179580832	10.9888253477229	11.8701262118881	10.6017463339273	10.1543009323564	9.97114914598155	11.1062818365738	11.5206120402693	11.8156291320762	11.7492908624237	11.5505396239532	12.5898776644145	11.4926845266955	12.6941722512721	10.736847922182	11.5136482568187	10.8007627939723	12.5921769338525	11.4258425441969	10.9380625639858	11.407819509445	11.3590910298988	11.2730013664592	12.7740609734672	10.8311224075029	11.2569153965324	11.4793617865726	10.4820064337013	11.7451232696652	11.4180464319841	10.9917700810451	11.1714439482672	11.4651036379298	11.5582989929254	11.8827258010483	11.0649025705776	10.7952652652855	11.145149215598	11.1590397530086	12.277287421806	12.4946759383104	12.0367004521648	11.1008819114098	12.2363200870841	9.91751340310219	12.3092203365176	11.1385036821534	11.5294868553532	11.8819128903046	11.7783437297811	11.7704404190356	10.9860627422939	11.7017966601269	11.0849835495814	10.8006570517426	10.9658854018431	11.5566827302276	11.2056288528603	11.1748150701825	10.7755917757825	11.1567802165268	11.3115043603788	12.404668884145	11.5930059602854	11.6324834930568	11.3432106425199	12.3788908623538	10.9990113197462	11.6136419624927	11.7554224711654	10.9081087037576	12.1874181536729	11.1428796230523	12.4107794453994	12.7753151918776	10.4992742953734	11.5769261170453	10.8655434644393	10.91824919282	10.3911813167232	10.5020141569638	9.94522474482815	11.7025056580143	10.1987582350773	10.6808765853192	10.6814907031613	11.2241102997729	11.0710065428752	9.56576089499879	10.3023414041801	11.0522412662353	10.3699164411939	10.4798390440205	10.5016459484116	11.284650663445	10.50970756688	11.034879109625	11.2518434968471	11.7158437068322	11.2367612908832	11.4069777056593	11.0228286478789	10.5451775093668	11.0645366668864	11.3655909585234	9.78215541383364	9.745984557553	10.6303949424911	9.92933741223988	10.5081010668445	11.2675369944332	11.8165525336855	11.0083887383878	11.0212343873168	9.51344528142826	10.3637694920614	11.6753705090763	10.6853925126572	10.4789347663513	10.1431605960406	10.4029831585439	9.92918126109798	9.47047778813596	10.906669905478	10.7027912466797	11.3990652871717	10.1833480276024	11.3097747289159	9.80864788439903	9.84171880250884	11.5901562153138	10.5557400827125	11.3521584701768	10.916104989366	10.266643517688	11.4546116502461	10.9053171864823	10.8348592305892	10.4587415990967	11.4176022990548	10.7156752189293	11.8240993333978	11.0546719376807	12.796133164778	11.2955220878105	11.9434201785662	11.2233427292029	10.7806898127669	11.4407172898717	13.258124743316	10.7034918438084	10.6685006990506	11.5123971881382	11.8616853541472	12.3152726129921	11.7700200929137	11.1149910182624	11.1298324680738	10.4164766818425	10.8327383311872	11.6399598522598	10.5932781406012	12.0986923860356	11.4839443035589	11.4349733035665	11.3691208124493	12.2319175783042	11.694234735128	12.076654006278	11.4542585846431	11.5810108352501	10.9100369336776	11.4881831161537	10.9140970769551	11.033804617835	11.7705995524263	12.0036150529159	11.5010828525385	11.2693271949071	10.9334465477802	10.6202319119944	10.1192434165219	10.0876612250723	11.7888876765212	10.1527272270927	10.7587788628145	10.0279569750479	10.514708748784	10.7126025550939	11.6467838212391	11.0157004839094	10.028939576381	10.4099592415807	10.4942636392447	11.2568048801342	10.6488364409297	10.8636190036236	10.2443744872215	10.4541276732009	10.1890926127426	10.3781663486904	10.562969414209	10.5234653682976	12.2698994625753	10.6947546096319	10.8553397027673	10.7503352927605	10.638570725712	9.79070334876231	10.1870819768651	10.553671732526	10.6075680276336	11.370484446598	10.8689570845675	11.8891235859129	11.2261956487871	10.3584186446703	10.5995779830601	11.7884212508283	9.9684615669822	11.6188015290447	12.0191923219086	11.516527111266	10.9615714917121	10.8451963772598	11.4519181804523	11.3757069035724	10.4792534933686	9.87694959952616	10.6631150487619	10.3145242049172	10.8076471127997	9.84516244381909	10.0904404259689	11.5188806645719	10.5965185202781	10.7622494031766	11.0380664107423	10.7633158761366	9.76400140995794	10.767838556705	9.72089223209472	10.434051748401	10.9852163494898	10.2200413901159	10.8661156842585	10.1929818050546	11.2926490584794	10.2008074217235	10.8577910765193	10.5162275801211	11.015785845335	10.9341116729463	11.5110938542923	11.1577943734187	10.2737769032817	10.84054657658	10.4103070549821	10.7276561743206	10.4358519804801	10.8548646696349	11.8696513636767	13.2913782272306	11.2051491965008	11.5752996236078	10.2252237881951	11.8833605717481	11.87199696432	12.7015373856541	11.2994371856199	12.4292048442402	11.2613410166341	10.614013047464	10.5575870058923	11.1993280700089	11.4331334088729	11.1097819204046	11.2448186233782	11.8854950952181	11.1849248332164	10.7978503338601	10.9250710423894	11.239989703331	10.8101863870831	10.8765242839439	11.3716915660348	11.0320894081599	11.7686941556643	12.2254904030973	10.9974458867207	10.5919559273344	12.6454656566724	11.4556658614968	10.5683601215327	11.0628518312801	11.3834777712987	11.4112121238868	10.6750236912803	10.7170774451148	10.8572913535114	11.0205340168298	12.3468099814602	11.8657396821361	11.1586924342285	11.3366195823852	11.1451850998479	11.6409957696119	11.5688091358234	11.1967540435251	11.5228538482033	11.1743285784645	10.9989397429041	10.7753724505222	13.6711628997619	12.3032906314239	12.1793438029034	11.3319242488574	12.1586451450552	11.8607246844303	9.69455512606048	12.0201853033591	10.0864810565693	10.6364190108005	10.3989877106974	11.3770951416698	10.5387050842602	10.4421876558168	10.8293079123973	11.217599861848	11.5435372285379	11.3134448564861	11.8869836118435	10.7791015643409	11.7797531858895	11.1343226295292	10.1316674871041	10.9999637674311	10.8496779147267	10.5421062381207	10.1610371921197	9.91905515452503	10.2643668519836	11.3078731769921	10.7140840128383	12.0100836975073	10.786837135145	10.2614047028952	11.267272981307	9.47860673511589	11.2288162287386	9.65467050332653	10.3351131921594	10.4917010243301	10.1190440918226	11.1985688693654	11.2159498881325	12.6931377858801	11.046617372553	11.4210675693462	11.7645501934174	10.4956858270703	11.1160810249764	11.2709588398395	11.6212165159609	10.5460630109448	10.2197655854438	9.93217645262625	11.7226337835344	10.9778514160496	11.2052844248508	9.58969976550039	10.3308174726462	10.0394254756195	10.1059107664466	10.2189542334922	11.4086579017861	11.5043152436256	10.8722241620571	11.4226896528744	11.2493745016565	11.2456939930223	11.4602124117223	11.5089670465624	11.3403263960522	11.1412441988701	11.6902570850032	10.5900320567802	11.1926875494979	11.3267163163156	11.6083515166106	10.6887549358374	11.8638907921904	11.4128816767545	10.8736800363789	11.8717806793494	12.2676763992459	11.3939522918301	11.7816879821741	10.9181026281506	11.9338882210286	11.4210669378797	11.2528536032696	11.3738056742806	10.8619496341071	11.5512059614741	9.73064486427192	11.4695617986093	11.2923101380966	11.040888205572	12.2151592984813	11.3171291601582	11.0617603385999	11.2664071731123	10.4759106313462	11.6761286020396	11.8390855070293	11.4289254454586	10.551325165887	10.5220657448174	11.9782959187682	12.0475512900259	10.2280564891295	10.4244433857165	10.4531828255112	12.4362553194648	11.2742417927699	10.6943502697259	12.258946380172	11.6025353020696	10.9462055168055	11.758151130863	11.3156351759709	11.6500153975858	10.9376562639023	11.7799379963903	10.6668754735994	9.87327770657869	9.56431610035451	10.3484205513391	10.9506077800597	10.7319912133579	10.3492612925427	11.4034843000391	9.97762501691173	10.2926768737973	9.62648740035896	11.3824256444905	10.1791671827603	11.0511549994669	10.7672683764118	10.2893412751617	10.2151934072906	11.9072945036794	10.4117128001663	10.3329924762241	10.6942271088526	10.7220166944045	10.6017830790194	12.8562712115089	10.2520217481143	11.6136653050407	11.1214925947001	11.1890843904119	11.7473654989156	11.8279305192269	12.0767186145085	11.7912038480738	11.7095588688557	12.1883166222643	11.9013830399775	11.177570012148	12.3648205381952	11.0207954485338	10.2717640255724	11.5589177531616	12.3481497016242	11.3136712771895	11.0712440363415	12.6651545745091	11.4420482369895	11.0822886747741	11.2167766295034	10.5422561686255	10.2546234248904	12.157747267836	11.5975420458814	12.5067548900276	12.6315109045789	12.9360189320906	13.2768865708986	11.1338041794219	13.6223420692884	11.2757470161381	11.5368556085774	10.2539191120993	11.6232259432276	11.2336953615259	11.8041251686665	10.1178056653666	11.0200815204924	11.5151551350617	11.2831483083918	11.8232853266702	11.9623620667804	11.1260091034738	11.6837195433175	11.9491758952121	11.4606667317467	11.3744181250863	11.9223123095143	10.7145333616382	10.6518440579261	11.8750875372136	12.3883473311679	11.179090802774	11.8953615728802	11.856031687029	11.8114522861875	11.3786426010329	11.714993586391	12.8965985731766	11.5633076319464	13.0108101627148	11.0807610634036	11.1406854570182	11.4440674105162	10.8854682872863	11.9124723052113	12.2045016528602	11.0735906034774	13.6993091130481	11.6909364744002	12.6336132541526	10.8367337013141	10.9203247716179	13.0828257598261	10.7778843066393	11.7919123164923	11.4743651997622	11.2322189975669	11.6873700475366	11.7015252863874	11.5059660906617	11.0763452694745	11.9290378573988	10.8286032346021	12.0842902009077	11.5578894508804	11.7020661874648	10.9988653900757	10.9212336004739	11.0484971281027	12.2242197767744	11.543373769679	10.6663594130569	10.779984691042	11.4842439145167	11.6206608092559	11.3069366646112	10.8121838268355	10.7400911162914	10.4263554428274	10.1612277863742	11.346247797574	10.8739726554516	11.2825913920597	10.2578790750134	10.3714949093169	11.9150393026797	14.1460621888028	12.0602017395708	11.0557215154417	11.8716017921256	11.7165459595794	11.3119894814396	11.453060206626	10.6928341889167	11.4740741180393	11.5204853987773	11.436558856706	10.6851855895514	11.7687384111484	11.5915537153196	11.3892422224188	11.0042576001373	10.9476802786851	10.9109299901976	11.3946830944942	11.2002249461174	11.2824426636749	10.6934364667488	10.4263316940458	10.3192621593645	10.8303872245108	9.80465755853777	10.3948580957909	11.0191988629949	11.6516889381088	11.1404484148085	11.4227321957746	11.4808145374334	11.4329230444467	12.2089563739138	11.382178227694	10.6117892376219	12.7164761503473	10.5322253814639	12.3028263757327	11.9466633634579	10.8160514057487	11.0294155918095	10.5636205832891	10.7408190953193	9.88540145761803	10.7496520923935	10.2750664103444	10.2440027812678	10.8656338257402	10.8987317687742	10.2927963409502	11.5897895957583	10.465705685426	10.9204845493705	10.5551810119559	10.7988584734814	11.0178186640008	10.430567787005	10.8467814750275	11.2435277364338	9.79802864660036	11.3833564276066	10.9534028290112	10.8089922155886	10.6950677752414	10.3226140727064	10.6651497955642	10.3603370744509	10.0465609110559	10.3601542539967	11.611197202169	11.188288750265	10.7337465288811	9.95123838746153	10.7051038713889	11.0764238172913	11.5547436225275	10.5823844968836	11.676840239483	10.5808129641654	10.8305376932585	10.7067933280488	10.4377537774514	10.8964727415925	10.8559213625047	10.3299278365068	10.6921739549577	10.7772834120779	12.3609608740531	12.0906742850882	11.1449991123091	12.2478356692969	10.3838343926693	9.75096956610044	10.690051059992	10.3536905672484	11.2335221021351	11.6486938888484	11.6178543121969	10.907921932284	10.460693891167	12.0849929807368	10.1085262334793	11.4741628135876	10.6319020499123	11.5000887128334	10.3270744651484	11.1073404256289	11.1749233872294	12.741353003192	10.9838237351823	11.1264077652872	12.6085830489339	10.7336323421482	10.4536099585085	11.2682268437379	10.5720094116993	11.0860183052679	10.9328861893237	11.1189837676106	10.3430634863535	10.4828358141276	12.4409300665614	11.0443201573191	11.1604356570891	11.1196742908674	10.7654271867357	11.5838789661287	11.8814595376335	11.5141688239341	11.640605914004	11.118596536404	11.2517180948296	10.1322132192289	10.8335700300352	11.7264972386699	10.4119024873285	11.4913333333483	9.73485413711676	11.3454772282215	11.7182126124175	10.4346673717629	10.0789462007536	10.610482272773	10.8526730321749	10.4544093557979	11.3223168690377	11.2210593977927	10.5143328632286	10.8455964846463	10.9035330223026	10.444975142033	9.94836616326081	11.2665097895622	10.6365643009341	10.9043875959413	10.6563207184991	10.5351990328199	11.4792886434383	10.5765232332683	10.7364621435143	10.8371140254367	10.5712437714588	10.8875628975816	10.778201235307	10.1327437823264	10.8227337965268	11.3233177534816	10.1471149933997	10.328584031894	10.2977268879483	10.6070109047085	11.4410213208785	10.2127327517961	9.95604434087934	10.1933895493367	11.0822970300351	9.9253154904236	11.5130938855774	10.0761257221855	10.2628018681721	11.193670798841	11.473473353939	11.1954937304257	11.6511450575435	12.2805194185143	10.77527074695	12.1944987628961	12.1561160413289	10.7411745406593	11.8060311414287	10.586270821058	11.6405213069648	12.1117291912746	10.7807534838218	10.6532690772981	10.8942943424559	12.7579503663334	11.3832874862543	11.7775940058563	11.351532000063	10.7012211401248	10.2642458049034	11.5293596251396	10.7169910734383	10.2161256731654	10.8824266015564	10.8931354052153	10.2404966661801	12.6402207703759	11.625994724826	11.3850226352066	10.4511445467094	11.71404389173	11.9570575264333	10.9700412750228	11.223921223555	10.7821838493583	11.5146269423654	10.5130327419687	10.5156562624448	10.1045217253588	11.6767919361231	10.3243971476512	9.77972102960402	10.1378951176254	10.7318590252359	10.6855674790229	10.3388365350179	10.7803997598812	10.6660379072751	10.5233090263281	10.2340934316416	10.8511216741766	10.1699346446045	10.6296922163471	9.8157481627939	10.2894840473793	10.1213456749559	10.668292169721	11.1173682337389	10.5411198812495	11.7361002874866	12.633860647845	12.9173612405873	11.8132173033919	11.4404601767818	11.7644321985924	11.2887392556656	11.6342632305565	11.7783987872753	11.6304279034697	11.3962690927099	12.3128015202238	10.9404033541168	10.6181279656826	11.3302441430428	10.257430542739	10.7612228164933	10.5703308345079	10.8750229373482	11.6976726698811	11.0466687769419	12.0295744580196	11.0763453347314	12.688592310788	12.2412519038984	12.3908729901626	12.676380344348	11.1210877553897	13.0785417591152	12.9985923521658	11.9706137530567	12.9794824875239	12.1389448260067	11.6018100469218	12.2248607440822	10.9671190434368	11.4339285549656	10.7586383208387	11.0406510019956	10.9340280543615	11.1513313823075	10.7544956026801	11.2789310532409	10.3423884101562	10.5861872497943	11.2887856635409	9.77539509307789	10.6490489364055	11.1613200328894	11.1383136950388	10.2091089351495	11.5651327532482	10.7153753953486	10.2369444721949	10.5471049416774	11.257184726876	10.785285386525	10.9451067802215	10.940886309442	12.1548930988806	11.003903209126	11.3126125379857	10.7668665827308	10.5993684672421	11.5399047208339	10.8278267728852	10.0120706778772	10.6544120343822	12.6428387207914	11.0131905764756	10.7438274514721	9.87121144494023	11.1933604227192	11.4759620061179	11.4074939469153	9.79665048906889	10.4679405100881	11.3038096629511	10.821679383451	11.9762518086965	11.2676873768052	10.9446259367542	11.1969809973575	10.7313284553986	11.7594201648952	11.5668058792474	11.4131215119755	10.5369516988086	9.91705316171018	12.4191855097928	11.5753466314055	10.5841463289413	10.2814721827309	10.8622676376216	10.5383723154165	10.5129979730501	10.7344137709626	11.7129959314812	10.1044045998977	10.1367868744712	10.7656148793424	10.065938685807	11.3307039319617	11.7615108170532	11.2875040286699	13.6591567836783	11.6195492366202	10.8022045712596	13.7430024070865	13.1882704890892	10.5152708048054	12.9231034634677	12.8307496079124	10.8274201632971	12.3693905108062	12.3598965200541	12.9580108834221	11.1812154233549	12.6082414347259	12.072336344951	11.42099716567	11.2548363059862	11.5679565113441	10.7134539364064	11.0177515065613	10.886408635344	12.3352714335665	10.6296911807923	11.3092755171154	10.9831349773899	10.5848947955438	10.7918849134827	11.0687546128273	12.4371729281256	10.7559144444529	10.9271893516996	12.3698201618191	11.2963371065476	10.4791901699306	11.5645641786374	11.4291173039731	10.3652906011348	10.9546137522039	11.2885809113185	10.2152066943709	10.3361299710895	11.7435607168304	11.5660905584255	12.444524971179	11.6372561922522	12.5382486173029	11.6798550819818	11.013279884837	10.9681357348601	11.2734488446866	11.7690714460078	12.4429217126468	11.750652997013	11.3297026367316	11.8000148170076	10.3697433974307	10.9189341851434	11.3934352219809	10.6346478593206	10.7138750877236	11.6253483461425	11.5244860322183	12.4153557637318	11.9958129870476	11.6839693665129	11.1446283911841	11.6231364158824	11.2293135321764	11.1453283391634	9.94484690783046	10.6573870754648	10.4330738330555	10.9572190498723	11.4017805882191	12.9607387263128	9.87942712307593	10.5364795986698	10.0284420803653	10.0253749062779	11.7642953088884	10.489951374193	10.6612813707078	10.0475899271184	10.3321753028126	10.8496676613094	10.4498012158152	10.5935654416184	10.4466437308994	10.9664761129709	10.5652619604506	9.7386060383121	12.1696090403164	9.85895932099912	11.9920696575545	10.0882720403826	11.3901459555368	10.209199708392	10.4509702437207	9.89008174855878	11.2227541058698	9.65753941663358	10.2635955795286	9.84038716918072	10.4785068442281	11.2546113537081	11.370274062516	11.4910402442687	10.003545410767	11.6302271268216	13.5092541498791	12.4096240732265	11.0994922867592	11.3996510799595	10.900368303223	10.5949931327593	10.6243450740429	11.007975766032	10.7585352585071	11.3267833632514	11.7566353651141	11.0980642629199	10.7924730202789	9.8802809828337	11.0453188812681	12.2995642649296	12.583875515836	11.1579525191308	11.3143898054247	11.0352689016581	11.9545832731175	11.5054789359757	11.0319646808813	11.5735759072758	12.7120086254955	11.567267444224	12.1781160904346	11.2886446313093	12.1180124781239	12.1731206569872	10.9968953100836	10.6270360037504	10.7730090670064	10.8677409560109	10.7797575958611	11.0253649061106	11.9618702540285	10.6287010230189	10.2335623056603	12.2625363780865	10.1998281289971	10.0992884336208	11.0034401886983	12.4115491621132	11.6139068028433	11.7459407464614	11.0654115563189	11.663249953237	11.2941088811576	11.8495087922769	10.8325756677297	11.8753823040924	11.4410665514945	11.4907986209618	12.8200211767215	11.2460704624751	11.5188624921744	11.6258743889361	11.1357679767189	10.5122367294655	11.0466902535792	11.3112910365897	11.0842085334705	11.5997737802668	10.1758981245357	10.925513670002	11.9506538041748	12.1593140012615	12.2394035218122	11.1352602763693	10.5946550141363	11.5216140777556	12.0354041292136	11.3015752141441	11.4155825564225	10.4343257742744	11.0020695158724	10.8288248440092	11.2559524869861	10.5984432286903	11.2722759581484	10.9946580071922	11.3368507952837	10.6185212886791	10.3073156024649	11.1432344561909	10.2165558321043	10.2316650203433	11.0543109181531	10.7439286676674	10.631897277124	11.906945237938	11.632644142209	11.9023812436041	11.1321930682517	10.5778596880602	10.7292802785054	10.7228264063569	11.7481999255572	10.7556432092595	11.0884884648116	11.4753675032163	10.410852330242	10.7079004421439	10.7487960729524	11.3088110897009	11.3910172901857	9.69351490943258	11.5563081090398	10.8361083237435	10.7891447644948	10.5043330442103	9.91820163629004	10.857151304659	10.8194241844937	11.1296255688461	11.5587771260481	10.8243975717249	10.8028273324802	11.7723396891145	11.4587368492794	11.2091213189897	11.440744866228	12.1466710994575	11.2587313585924	12.1925328548687	11.3546455284409	10.3457571458589	10.4726928960604	10.9598398063597	10.9867214329849	11.3326648151224	10.9504093014584	10.311049656026	10.5760021146013	10.3105966094381	10.7445559250288	10.9463142974791	9.99990213630663	12.8007227041949	10.7205946136273	10.0384044322448	9.54326509152969	10.8521263525403	10.7452969932939	11.0414287584908	10.2486974396461	12.1083168571656	12.0407616501123	12.0663761665489	11.3634232978489	10.5788521880266	11.7035851316922	11.494048871659	12.2787742642775	12.1979088286265	12.2538919974559	10.9188282317405	10.5190536757129	10.4173013598535	11.5862233622933	10.61832209239	11.5190905036903	11.5654545990732	11.8846587298546	11.2298483749211	11.0515215930888	12.0246341854238	11.2132627276304	10.1854892211739	12.4324574364275	12.3157170965093	12.2498574062034	12.2644576182815	10.9332139362865	9.99034011681893	12.0496850391992	10.1374210664464	11.309095460915	11.2050243328941	11.1267893203237	10.3449095757819	12.5103098048458	11.3230382529696	11.2743684763145	10.1180759945266	11.4678099504645	10.485497401915	11.0178727489635	9.81308630401757	13.0364522157445	11.5737179068895	10.9479623776566	10.0271977294403	10.8405634757845	10.8967268257573	11.9812479235535	11.8830116242783	10.2285113762272	12.2112308070523	10.8269918131214	10.7349006486658	10.0603724563751	11.0554662583092	10.3743700953993	11.334400809439	10.3388563321234	10.6730863871594	10.5085401295965	10.9607881250321	11.863950406467	11.0888057133197	9.58110650932353	10.559304753652	9.71687342518349	9.52260343308393	11.3822992652934	10.2811013012595	9.58003570482644	10.5366859238778	11.1371804207411	11.3967817764356	11.968094762901	11.0886635493919	11.6398838332985	10.6205186039075	9.8375413528646	10.6259285413126	10.1428626975262	10.9006651070957	10.4555471191028	10.6006804084317	10.0071338640454	10.2355898260897	10.264699446678	11.2780324003741	11.0803588113278	10.7990276961784	11.4912129217713	11.2945832381865	9.97018755073825	11.5862538688111	11.610489541069	10.6479962056762	11.4844674987939	11.9994827642309	10.9345223713154	11.934919766207	11.3468800437645	10.2970075405538	10.6424711365082	9.83808220858218	10.5256614390154	10.1035750766667	10.1808792348894	10.1189275287406	10.4930288398233	10.4419934068891	10.1540674426016	10.3896946809772	11.1778430161539	11.2043396889	11.7863407081193	11.0296385291876	11.8024681204331	10.2166537822557	12.2473704622129	10.7180679820802	10.9423401546359	10.7671346900096	10.0257397946435	11.2586981207046	10.5013690453662	10.0065090329302	11.008331739831	9.52655663287744	10.2421818812822	10.7449928814501	12.4920782158124	11.1234643548572	10.2807924145437	10.7750725222926	10.4870760974192	10.0201953575997	10.8884890788013	10.2110559694263	10.9281762313088	12.2350968270128	10.0703395770694	11.7643635998864	10.2785430227392	10.6272014887547	10.4077380918868	11.3349680469667	11.936258154888	11.8106237718643	12.4088842827954	10.3685837647179	11.8202944364924	10.755374186722	10.3565990810014	10.5816440754722	11.0503336593878	10.9300607752217	11.5473786053924	10.5936063933793	10.7674365536148	11.1141405989064	10.1677447469909	11.2969945450361	11.4250366322484	11.919562506955	10.9130391657671	11.2733413524571	10.2710972450247	10.7274560754327	10.1005961100187	11.2315366913948	10.3683671097322	10.6814747013006	11.4337700204908	10.288197923484	10.7322124764601	10.6759039831545	10.9586060663224	11.0278213463658	10.818415950163	11.31448043719	10.1454224293168	10.7552084951704	11.4237939333549	10.7049059284451	11.2230881498694	11.5153745695149	9.94374868597885	10.4054260447689	11.3440763237182	12.681832611601	11.1985262650609	11.2766068585285	10.9653503386305	10.5449469313844	11.1346001362765	10.8582865141975	11.7514088767491	11.5327078923622	11.6395188971035	11.7297039559047	12.8964926530577	11.8009190654913	10.5153723217885	10.4688015802822	10.9092356631123	11.4599623986114	11.7127774067304	11.4089317150793	10.8928416110472	10.9486337883028	11.4358301465156	11.327320662065	11.1845249537188	10.4699041023565	12.2162599595177	11.1415860202265	11.5585117457522	10.7043491992141	11.0769079185507	11.3554624759838	11.3276488807278	11.9571243604891	11.94147679376	11.8569448800667	11.5735015861279	11.68914393836	10.2032783395009	10.9646154717585	10.4759650707876	11.8343321684041	10.8794219004769	10.2635743281149	10.5597962119169	9.92644376942418	11.8600522113989	10.3456976042636	10.8360329842167	10.3836098564358	10.6988092067156	11.2672013827756	9.97979690267951	9.97709028196193	10.4108118640039	10.8402109269916	10.2626564751288	10.3819351117536	11.1118576142273	11.197702742517	10.8646452464769	10.8723474635713	10.0518141602696	10.7617312351492	10.53714807579	9.41299515857112	10.2423223693645	10.2774436959659	10.5629634031485	10.6078593202266	10.2109590668738	10.7868746420014	10.3777314107478	10.2565470017762	10.5134461829816	10.2697349836779	10.052465464702	10.6706538864691	10.9026693547312	10.1389689083483	10.6278249890619	10.3157290233819	11.0613492496726	10.5357896704419	10.8884369621032	10.7367910563779	11.073216543848	11.0728506346149	11.0098223865049	10.9343214752935	10.2629379249191	11.1977356311424	10.2821780757298	11.1968746524828	10.6576357629291	10.6915870890997	10.4718754377742	10.2289858125144	11.1716445408813	10.7070942787557	11.1784760248819	9.85119985839795	11.3632461269269	10.9493456590773	11.3246418554625	10.2100726534088	11.0663855443236	10.8680177944271	10.6534447330654	11.5090404944884	10.7035747647766	10.7964411068301	10.5923320187015	10.4022583753473	10.5115125428857	10.1321965558148	10.4843686933807	10.3141430085822	10.312616860082	10.5036519866611	9.90452778087786	10.6640250108465	9.57884838042597	9.98557516550715	10.9297873965308	10.3746556930775	9.55211741657305	10.0232945658297	9.88914924623132	10.571815687286	10.588810140246	11.239096083331	10.6523836060283	11.7749148418783	10.9769672565819	10.3430261559827	10.6597287797295	10.4613636103029	10.7416211649454	11.1366408616432	10.328424709644	10.8032036374101	10.8031461050085	12.1640687216331	11.510572744163	10.6505073900634	10.6122655063794	10.1590636074925	10.4032955859203	9.82233109362436	10.8279516551581	10.9230369020433	11.4878994173958	11.2072195177905	11.7133408644449	11.6602011045523	12.3286763217341	10.6911301862693	11.9805834592178	12.278838490308	11.1883190923492	10.5057668962248	11.0437925904252	11.0961662245796	11.4608843586666	10.439358722033	10.834983725593	10.5340835724154	10.417518880903	11.4934808543107	11.2161652311381	10.5714439934184	11.1073780699492	10.996997782077	10.5940252537653	10.9099918655182	12.0575897473905	10.5109634910277	11.0509386962505	11.1949339828641	10.3105456558305	10.0058711188567	11.1743136831446	10.612154031358	11.0962484269986	10.2766066177476	10.366986128234	10.3823409248321	10.182956518265	10.4367120971758	11.4785437312944	10.8317057454813	10.6766518035549	10.7667546864958	10.1946234395324	10.6057419446078	11.6957786049469	10.7326896057588	11.2244503119102	10.2822555795139	10.8180250443174	11.7288122767836	10.5101424488745	11.8901875639024	9.92392298955112	10.537429276848	10.263031430685	10.8150929951508	11.1941785703024	10.7292855052368	10.0160398053948	10.0576431070616	9.97169145460725	10.7622810791485	10.1044175188631	10.3032996068404	10.2586478941374	11.2150690878701	10.4986131267876	10.6893531682831	10.6092007505063	11.3197223982419	11.3637685462907	11.6016786683457	11.7029793718752	10.547017518294	10.8657154488806	13.340479941521	11.3976718955042	10.8735110597465	11.3071545875524	11.0087265713873	11.3511394540151	11.4134406342241	11.3450228317476	11.7359902593387	11.4021998702299	11.3692642993058	11.1216827345258	11.9067012550826	12.2039314646853	11.0548812255322	10.9009000059321	10.3261128191799	11.2737736613948	10.4565469015016	11.5556168277255	11.6696062589316	10.7804686485493	12.27699984796	10.09416795249	11.4306236670565	12.0916788989612	10.5982261433446	11.1405172398917	11.446100065755	10.4839052294868	10.0083285911681	10.4989007897747	10.2595979859989	10.7221595065957	10.8486245472412	10.5123294285203	11.8536793151261	10.8529882220454	12.2931877401572	11.1708921579715	9.81141684992859	9.96399997474945	10.1035536030001	11.2359433063158	11.6294641421391	11.6670259490133	11.6270654628263	10.6766049329477	11.5653743973336	11.2129967765385	11.0802988556082	11.1406380967242	11.8159955866397	11.3967146412235	10.8860498367739	10.5747337583099	12.1072045694909	10.8087160025348	10.300858374499	11.1168994055642	10.8487547170997	12.0832979212792	10.6306667249266	11.4855117487705	10.872040219364	10.3189229127325	10.1781759995921	10.6877380016331	11.5550606969437	11.1318534898985	11.0801983399221	11.1214047551471	11.7942890112633	10.0736944036188	10.9261355250488	10.7071871347207	11.9582802740921	10.5297173928869	10.6059223776011	11.7912547927238	11.6023042701438	10.668204008276	11.5957656928117	11.0387563840114	10.0671567199392	12.0570474296006	11.3327683609126	10.7754320942701	11.5731534839529	12.5446580663751	11.0987692443346	11.73967412977	11.3327199729009	10.7258372131492	10.5977491739474	11.482290793558	11.3854891367697	10.8769672767293	10.7964860897158	11.0639131479143	11.0038704304356	10.815829993122	10.7688936030356	10.4255838417933	10.2804065828384	11.2026289830847	12.3745381721255	12.0530349250581	10.128373549262	10.816456911645	10.7887167312272	10.9580504678954	10.4077399544339	11.4713224492732	10.9215639083236	11.0310836409201	10.0248344769545	11.3320382964121	11.4148830418576	10.8681011197821	10.4960147664154	10.9183824471734	11.253218595812	11.2472926802041	12.0717207526247	10.8311476642561	12.403816022538	11.0096153878584	12.6798495136798	12.9229912969149	11.5561322128008	12.4424264839003	12.1866240137036	11.5070898503784	10.32586430392	10.0945690677762	9.95022605499532	9.91987298714807	10.9225112847368	10.1833322411779	10.1260221609705	10.5324933071158	10.0837378179861	10.3417121011391	10.0658181372089	10.9188911853122	10.6049688992684	11.3739830240169	12.8692201153264	10.82445207705	10.5440955170943	10.2140915765779	11.6946471067472	11.4246638502597	11.0669476634273	11.272204196893	11.1529124819079	10.6984428081043	11.944257189369	11.8529546028628	10.8222928737688	11.0905733059946	10.8440259370121	11.0650798839871	11.860141570746	10.9890030006659	12.3548557089746	10.4572653721992	10.393731462118	11.907672477028	11.0104987271763	11.9444518203301	11.8023511240621	10.9888432313057	12.2136874162941	11.3327851940488	11.0685873391987	10.8358224175634	11.5566148507588	10.9243546077331	10.64286049265	11.1368230225461	11.7553773227701	11.1200449552354	11.1248348704738	13.7098018023126	11.9675101147768	10.2614875259749	12.0806794940964	11.3082504958066	11.7988855000883	11.0525046768636	10.9065979801218	10.6640114385292	11.6258891024183	10.7335324133973	11.852224558651	11.014839239406	12.0503117100763	12.11228437381	11.7658929129972	10.9748719802852	11.2300892050615	10.7617638330948	13.1293826446091	12.4903025363622	12.8609457040203	12.8735275646109	11.7507772039409	10.490074491071	10.9037631445782	11.3469926897616	11.8567783094972	11.7775395723686	11.2004507208405	12.9194232097341	11.3709080333067	12.1317609577454	10.4181658419449	10.9188531559668	11.1793485404367	11.1974953014261	11.3356776670173	11.2553790335215	11.8483848547439	11.6153193513937	10.7775736462333	10.6664573058144	11.0512685872085	11.1198728218111	11.1707871314697	11.0387313676812	11.3098719796837	12.1161101702259	10.9609583041535	11.2148809914825	11.1668585826444	10.5261350499559	10.3561054856247	10.0245732530895	10.373241964328	10.7536044410785	11.7647061109971	10.6108196936209	10.1879597120049	10.3500254746668	10.2979844741355	11.3501444325506	9.93280386298724	11.2770271840386	11.5272315590235	10.4662447734127	10.5356064921209	10.5242469226584	11.1791144355925	10.3694710537973	10.7559695089016	11.2912808934828	10.8130308126983	10.1191729748478	10.8067586921525	10.819165712518	10.3395422597238	10.7321099328978	10.3534463852603	10.6103505099992	11.0200539892695	10.7046320001889	10.5833878336339	12.6357429301083	10.4431298668717	12.4629226317895	12.0598751397192	10.7254387541847	11.3124603666582	10.7443444036744	11.8929754577101	10.7929786189362	11.5859430446608	12.1936187207621	11.4856568152613	10.4799414971314	10.6481235675704	10.7163916198248	12.5335795271579	11.5070780116334	11.9704175268368	13.2722027603581	12.6853482798136	12.2794667613008	12.1218225284015	11.5679401943398	12.0831269108039	13.049895329214	12.0710709449579	12.0500329858877	11.5557344722924	10.6302966951381	9.91350279413257	10.5131614337127	10.4791897308124	11.2954215121075	10.5529972844426	10.7373076948789	10.8832971875807	10.5784986751881	10.3569454246696	10.9819621233283	10.9451894264039	10.5460267327495	9.45368311013314	10.8612494308169	10.1969727809954	11.3254597720594	11.3625288307118	11.6750147271998	11.1213313882852	11.9269326105796	11.4382406026934	10.8779810963741	11.6798687700725	11.457982323052	10.9770675108434	11.7107553401365	11.0323820111469	10.8242254269211	11.1322076456504	10.801823083589	10.5073609934661	10.4048969940616	11.640589289929	11.4738950853492	11.7957224445564	9.8339490484016	9.45756224282298	9.91347477636077	10.874644150344	10.3556793397164	10.9173829829308	10.4417128186862	10.9374098826066	12.3322113526007	12.4735770158361	11.6111463409024	11.4824421820229	11.3066486779816	10.7353588397116	10.0796073680958	10.9408714408329	9.68211439756988	10.2060524054352	10.6205723167755	10.6394216147012	11.0705533038764	10.6847303189763	10.5502140867901	10.4955406417654	10.432220648195	10.7660641005124	10.3917361203599	10.7630530675057	10.6057474330296	11.3764755670479	11.8066736988928	11.1042153815785	10.2841093999508	11.7277594732579	10.3357860973781	12.0920610809766	11.3972244696081	11.0045614607904	10.93210793864	10.4163978977209	11.0142330430394	11.6926870906947	10.6460289830004	10.8985554776781	11.9096714837516	12.0665216524905	11.3921540082663	10.2142156802552	9.90449036666332	12.11701512616	10.8901731563836	10.5485888654373	11.0853352418297	10.5555097662582	11.2120631362498	11.8864802745957	12.0006832445742	11.9277611139092	10.3729798039251	10.9749673706317	12.3339478587407	11.2674594581765	11.6215484365746	11.3365635438557	11.3595069855736	10.5582181904457	10.7738780100624	10.7225381096264	10.7077082815989	10.3669089113545	10.8004622319682	12.3889096488849	11.2613173472564	12.0633671392627	11.7777149672436	11.627804895742	13.7904909307545	12.9227008562687	10.6074361471178	12.071082667944	11.7620596248501	10.510836650513	12.7396072211879	12.351197675776	11.8045969727128	11.1334325863941	10.3460573624067	11.2796547944486	11.6257154094095	11.5743650102884	10.4550543878962	10.9913899892146	11.2875632876394	11.839160868054	11.618529276466	11.471324968121	12.0402530075666	9.48461974891191	9.8749803121301	11.5568114428289	10.4891814478978	10.905197193747	10.4584277460038	10.3415897022583	11.4141329258152	11.1488235834882	11.0224747780211	11.1096793938883	10.7963637439491	10.4566909434966	10.5106389007901	12.0225472624972	11.4368043472547	11.1509687660281	11.2689356380885	10.6894211379421	11.3927061292638	10.780903011593	10.6012178779108	10.674261263796	11.7778984110342	11.1442486223512	11.4474743483942	10.1360016527453	11.4646909248272	10.4154906249101	11.0271585649514	10.4117888781182	9.89352372416397	10.1833111936523	12.162400252291	11.9351335656385	11.4411444000318	11.4788344300557	10.5158735017892	12.3435603958923	12.0014587904489	12.6843172249759	11.022743902263	11.9855907141926	10.7154832119067	10.4497109148347	10.5173375811059	11.5616550337367	10.794988385933	12.1460450122609	11.2357422698263	11.5274305287356	12.1933335883741	10.7803399857581	10.0306771740431	11.8296807345712	10.6412536332391	11.6170023930365	10.452327545764	11.1568502127542	12.1501944002337	10.3842186012029	11.375644770367	10.8360657894937	11.2345546523722	11.1150354326179	11.7704088963535	10.8236279592036	11.2294288958721	11.7496370175162	11.2893538469124	11.0515042429752	10.7420547820793	10.7749041464419	11.3414696149477	10.9187584052505	9.88088828294894	12.8349369340194	11.972211218861	12.4611988443319	12.5188448515297	9.84591568576337	11.8066036000171	10.6479964397302	10.0248547394455	11.2442948412643	11.2845247307124	10.4594761824539	11.6354999898321	10.9835968306279	11.1787796606646	11.2518120434106	11.3425174088983	11.4027360687773	10.5291868830468	10.3916007874637	10.9221226175429	10.8756259543389	10.413600286451	10.2400191320702	10.5456317015836	11.0837738622474	10.6481570186314	12.5927930219258	10.5101513634416	10.9890645753812	10.9203205378865	11.8062745736544	11.272001783476	10.9637785353106	11.4096351022979	11.0680345813701	10.1203889046626	11.2075186875405	11.6836765150176	11.8297216221493	11.2695523102624	10.7849279011093	10.2460454511636	9.87224854384889	11.2700550178534	13.602415380495	11.1960304211125	11.373602929595	12.6700352724045	11.5338108676787	10.9788820729768	10.5807710170104	10.8372239992601	11.2313214763037	11.3418817015697	10.8452442283048	11.6843005699095	10.20587959965	11.1406847908845	10.7988965510497	12.2925580813141	10.9428483388315	9.58644368573891	10.3628791703789	10.214617536738	11.4508331979747	10.3760228955312	11.8219525445222	12.0368536594503	11.0818786966015	11.6643004508802	10.824949432522	11.8651285895002	11.2039501203439	10.6164733705655	11.0010945524884	10.0891323731388	9.75663149228487	10.1660434493741	12.5311471540763	11.3006922726171	10.1921780804446	11.1102818051156	11.5998065800514	11.1770952681735	11.4352191145072	11.5596043971799	10.398799670802	11.8197430505127	11.5944123990909	12.5048547498069	10.5704869575736	11.6850284038258	10.7663059978366	11.2251883166653	11.745061957005	11.8441953959095	10.3646018542005	10.1662312915888	12.2608927629761	12.1840412529881	11.6307789567968	10.8505045695152	10.2114619847448	10.781484094426	10.8322140768774	11.3955351117634	10.7671445303381	10.555199132824	10.8711921890681	10.3763560679304	10.2635706369931	10.1970263139606	9.90924775877073	10.3053375679251	10.3887962956252	10.1567904921796	11.3092283997178	10.2595838602113	10.6123887009799	11.6148062128185	10.5551777399437	9.91898222835747	10.3501866984811	9.52059803936584	10.0192161838656	10.5422293339629	11.6055972399364	11.2090686014197	10.7465276069078	11.3801044936131	10.8785576181003	11.15369341249	11.8442510642986	10.4788174697064	9.75216117976619	10.3280347845226	9.86878542382619	11.2842531651977	11.9499249266321	10.1035071233032	11.7552384492991	11.4926475003938	10.8211422571419	10.3506047658798	11.4867739924827	11.0536192118055	11.309460806227	11.1348290290399	10.6282240041464	10.1518152312582	11.3395749532611	10.3554490664153	10.509704427541	10.7348522673389	10.4269584510962	10.0874014588664	10.5432249998076	10.8974697960539	11.8519473456103	10.6655292124072	10.3495866670154	11.1543386374884	11.3304839209193	10.3825714428997	10.5785413063488	9.92973445140546	10.28244260751	10.48321569897	9.39969812588755	10.2325508098484	10.7756858711167	11.0331339895092	11.3486190451794	11.0459441535464	11.3224816300311	10.6198973329175	10.290037958669	10.5600805179548	12.0139814796359	12.0945584898456	10.3679738326949	11.425817962973	11.1365681061433	10.9218020095473	11.6508159006177	11.2258742016759	10.8711011870754	10.7989520846896	11.3755576277261	11.3878733051493	11.2288414325097	11.1308396425538	10.8575727031765	10.3935825298127	11.1854076811296	10.7116348990189	9.86110594569678	11.7604191849796	10.9814664440315	10.9358288337789	10.9757829460108	10.8718650259443	10.4415803021088	10.9767812511663	10.4169079673227	10.9344824754234	11.8283343134801	11.7792340549463	11.324747274178	11.8264642919461	11.0417293497406	10.6458958869015	9.85302251376162	10.8061253968447	9.9811023822555	10.2528122234151	11.4713095277785	11.2039393320693	11.0211930565972	11.576733941049	11.3700580221524	11.5359710600067	11.4228262255767	10.6069184485952	12.0959752461259	11.0131223026476	11.1028570393081	11.1196013287141	11.386496762222	10.7894962514024	12.1450923191851	13.6021816918972	11.8234939215721	10.5193926262645	11.1220228004768	11.1863745823537	11.454673473624	11.3844037222549	11.3937481049982	10.8231177380264	11.1062340428332	10.8752641190255	11.3406220646655	11.4000236506007	12.1762228861635	11.5143512943495	11.6279138770846	11.5571700144131	11.5946330628126	12.0699726715337	11.906273074199	11.5173556442901	12.0306368547436	11.090668720905	11.5832971905178	11.595553757395	10.8458729209373	11.1279033323694	10.6536588208092	11.0720882378372	11.4282024714508	11.6346204108567	11.6893390718351	11.6131673539833	11.6005552490643	11.2089253607386	10.023510600254	10.1983337751459	11.5439375639436	11.863866181736	11.2969299074661	11.709250610674	11.6417754823318	11.827319100591	11.3953047563858	11.6019199394961	11.6833250548798	12.378309944471	11.9311448851503	11.0027783774171	11.2223411563816	12.6102147977783	10.6489482613041	12.2456461076597	12.697947682809	11.6644008246571	12.7476568371012	11.7801726429698	11.6315947976521	12.4550756411199	12.2102416966365	12.0070075513946	12.0219864363924	11.3076661409788	11.6500245868552	11.7896873323672	12.2245167330521	11.7923253301767	12.3031878525327	11.6600538890238	11.7724449282163	12.4163633904766	12.1279260213332	11.9168755810421	11.8759174001162	11.2404366707845	10.8097727012789	10.4857453421873	11.3126265161118	10.1168737470548	10.6235944520404	9.55321955269955	10.9492939471556	11.1511951223944	9.76711078107422	11.3568353606483	10.7684585501105	10.450586799794	11.2289078035702	11.4493980134363	11.5377670770888	10.8750900138679	12.065777212701	11.354136212283	11.811781180406	11.2238262661301	10.5499149968541	10.5050474356691	10.36796202779	9.69664340107046	11.3211257984789	11.8393514202708	10.5706284228782	11.1595679232959	10.7419295290504	10.8751097632295	11.0511100097996	10.326664937621	10.7742304360415	10.5574810265915	10.2492856112365	11.1510173393062	10.0968498925754	10.4179084902946	11.4800534691416	10.7302137944053	10.2134857976662	11.5411631250514	11.479095511892	11.0290215306424	10.4060913443909	10.5646095216355	10.4311004978128	11.0844549888396	11.1414582939189	10.4018366591843	12.6131937904488	11.7759800398476	11.3998518903196	11.9177259817398	12.082108513536	12.0367346456943	10.9507711647744	11.4768893726854	11.3265905094307	11.5112314564552	10.223064309159	10.118575804355	10.6768775987089	10.6713878737261	10.6032054516621	10.7110193777464	11.0107853743677	10.4960262139034	10.9080505195191	11.2521006299575	10.5762227678462	11.8419223869881	10.8471352430431	11.6185928774121	10.7036760029386	10.8106400801554	10.5770713062034	11.2537097457419	11.564517560547	11.9097948310436	11.1733965037118	10.7395621677575	11.9732126180597	10.7015130851802	11.3642364190592	11.070528250538	13.0533491020252	11.2851204398132	11.0178153833611	10.6738919039701	11.5839212927213	11.6786609775228	11.3649572632856	11.8711667059532	10.9501696801008	11.309059166725	10.3009731614627	9.87677519133556	10.5889841489253	10.3553433137348	10.4238534331216	10.3097550314818	11.8723088553366	10.2461540854985	10.5000101350064	11.3376974868806	10.0209063225597	11.1306674492722	11.5711507254956	11.9095337059126	10.6509172139465	11.7880754799498	12.1113999748676	12.8481644915767	11.7063305592142	10.9495354880015	11.366369836727	10.9968885673716	11.394599652746	11.2393600572732	10.8212229383721	12.0279781698663	9.55857334760396	11.3156569369775	10.5363207019217	10.8539103863631	11.57536852357	10.8174864841598	11.4709227235167	10.8802278461555	11.1100581048354	11.9177359089449	10.3868989958137	10.557546326617	10.3420842061572	10.2173695435041	10.6784324962342	11.3097691198162	12.2641191802146	10.1241672885012	11.6150174136896	11.1257402387564	10.8055685134192	11.5325247345567	11.1912065233763	10.6103109071902	10.5264489310026	9.85744398042517	9.64935487892861	11.0796734554984	11.0374088497391	10.9073991914637	10.7636737860318	11.5972569869739	10.7396721423866	10.5431519599919	11.2304939996412	10.9214416669628	10.8921915723984	11.3273184326133	11.4667872214246	10.2390951308518	11.1063618368443	10.497701359537	11.014340818957	11.5088385759665	11.1461008713346	10.3826114963131	11.1281351822704	10.2070850349883	11.5853944690728	10.4884224336807	11.311776207762	10.4229576997613	10.2173317059272	10.0786047206061	10.0105543781133	12.0223195544145	11.0743056039761	11.5314390460015	10.5260428817347	11.3689294896392	10.5096703289667	10.0489073073747	11.1010652777691	11.8527375914199	10.6017557105795	12.1867125659712	9.78251225331946	10.906542304214	11.0604064490854	10.5414907928404	11.4365031462855	10.949507396787	10.7662384187153	11.1850673791117	10.3531260184976	11.486413349391	11.1372510024315	10.2590368254731	11.0846358059531	11.1412961247353	11.3515554804312	10.4703564195952	10.2676971065143	11.6208906774287	10.5389789943492	10.6117010567941	11.0377907671395	12.2563599062461	11.6149155884146	11.7253301630668	12.20063545796	9.90770157478022	11.648135863688	12.0273296722711	11.9307893882271	10.956836463453	11.3840944762368	11.1308098655853	10.2185597044538	11.2512935876218	11.5169624380951	12.1345565646417	11.2398106389727	11.322602759334	10.6182632465251	10.8620660079249	10.8594079850136	11.5874029389248	10.8085276550903	11.7273012999763	11.6867080089808	11.4235232069936	11.3854705042245	10.9170373858635	10.859803099717	10.6865184287933	9.86702832196826	10.8512616571674	10.6699208614668	11.7223531647639	10.838625775732	12.3003798653405	9.91771184064713	10.3375863906597	10.4666095609221	11.8154101015932	12.0010073344834	12.4086039502458	11.6596843170583	11.6218911643809	10.2748804327219	10.7585098886095	10.9463492037275	10.9634663621466	10.8793322560176	10.9178074360765	10.6617828651697	11.3574688325823	10.9280731565895	11.7015738010403	11.4744498190335	11.352370026541	11.1322195446958	11.1739543565257	12.0181523583675	10.6706399312994	11.2291037499142	10.7663462024123	11.0233212003869	11.6802013029172	10.8612559366134	11.3534305872774	10.1733000856135	10.6138036847458	10.9071110013721	11.4004086865879	10.3304175472417	9.93630660323524	11.2673784695357	11.0785707467233	10.2565449218233	11.8886135589445	12.662228582469	11.0574354381496	11.0829028591744	9.97087035239125	10.0182901550535	10.4490205114284	10.5274117011578	10.3424068270665	12.3187999143038	12.5336025547753	11.2401947988178	11.536252826007	11.2051375515613	11.0659453115736	11.0321450544262	11.3120980312954	11.113766229083	10.832283314919	10.1447186497899	10.7064563136077	10.9490690291128	10.5179289068442	10.0583389425157	10.3828924814459	10.7868973337998	10.6792281531283	10.54163022254	12.4146261048939	11.0644002862567	10.9260346883486	11.0086217855724	11.6484782907865	12.1329446687185	11.6103187291201	10.8809386132569	10.5824798737426	10.4871956106025	11.1418066764148	10.308192432974	10.2279463333308	10.2816636642424	11.8298623004363	10.3857075037062	10.8517299752141	11.3286261379798	11.5937414282156	11.0924442470701	10.9154897380827	10.9886836399993	11.5760902619511	11.5558428942887	11.5611840732332	11.8641134556593	9.86894393708205	10.5373741438058	11.2341506618564	11.8007623078273	11.6312348978789	11.3111046650598	10.8419926611096	10.8945207478099	12.3835578698009	10.825648423638	10.6585686685536	10.769483576977	12.3020673664748	11.2380830333899	11.0994249831095	10.9850604817776	11.0578151239541	10.9817481511129	11.1562705734983	11.1307680095175	11.8431354028265	11.4629451042451	11.6756173476397	12.011148966793	11.1843559605146	10.6757957247258	10.7036090166921	11.2990976087611	10.7782141359004	10.7950100253148	11.0565096162083	10.3749375495055	10.3253662232821	9.64854528463064	10.6914054703222	11.03140398628	10.2818339920312	11.256803064006	11.4293136699198	11.1137032579968	10.8298649755385	10.9173054113721	11.7056197283735	10.5608003670254	10.9361458197648	11.1303180409244	10.7203498527389	11.4429975207339	11.0753799223392	10.2165678143816	10.6784211617255	11.1573890458997	10.3029414661781	10.7843737215049	11.546530400118	10.7940439828737	10.9170489089177	10.7431850500288	11.3736598524247	11.9914281956663	11.1071766830219	10.8779450071581	10.71150569761	10.7991719492078	9.62604650102083	10.437332991665	11.6327483213677	11.2231382598054	11.9909377641163	11.3714685055416	10.670879264096	10.7945812279513	10.3298936669742	10.167680829368	11.3701648349875	11.4240779323208	11.4049372666334	11.2801782004267	10.8090727389844	11.3987470006631	10.976617953127	10.9890760306583	11.941486232137	10.7535202878479	10.8319173379443	12.1203759705895	9.8386316404848	10.5985320921965	11.6832307490384	10.8131433417348	11.6992004692797	11.1180598852217	11.3465290687524	11.3851992461955	12.4144458087823	10.2402913329139	10.1354921705141	11.1269608751046	11.0136614539847	11.1081942082008	11.5117070922219	12.5401834197782	11.7993771357964	10.4635134780964	10.5422687806872	11.5952833083527	10.8744599266167	11.2380626510253	11.3232023345881	11.8475341278979	10.7685637386164	11.2971487248073	11.3182425675885	10.7028250773004	10.7038880622071	12.3131827865031	12.2202860209704	12.7044662725169	11.9675940671358	10.550928949918	11.2033135840331	11.412752397769	10.8675879930058	11.0649328134306	10.3503449679707	11.0617758387062	10.2870125139095	11.2580407149361	10.6240298584219	10.2805798963439	10.7656823342969	11.1990452952823	11.3536275000955	10.1791348398272	10.3819375586957	11.6060568386134	11.1185149897659	11.5836415659467	10.9526131734656	10.7302533688893	11.5945365908445	13.0514194997148	10.9484557345367	10.4805696835556	10.9454433270467	11.7055536099986	11.7556510761498	10.964858286324	11.4221651927245	11.319184499718	10.8684605958497	11.0680541367448	11.1944487011604	10.8483796574063	10.8282219196444	10.0109877381869	11.4011910141478	11.371125431798	10.8580512009264	10.4629570811516	11.3686479683355	13.1778125104916	11.2285871880021	12.5885569749516	10.5031752238884	11.9105647432038	10.0646698971532	10.2054504099272	11.241558286112	10.8754006866555	10.5446521307559	11.1219133820584	10.3269007819385	11.0427172948453	10.6427884354607	10.8626836784753	11.2825112611295	12.3604352185007	11.0215940608843	12.1555335358605	11.4482808551632	12.2673418992116	10.6574585148784	11.6025556223707	10.9656696708568	11.1944601583514	11.7442010821891	12.0750877015244	11.6759621670692	13.0104038495608	11.8433429702432	11.9370899159482	12.1094743982336	11.8156275203583	11.652393266848	10.9567974427019
t4C	11.1314567320848	11.5768761088767	11.5919645739703	11.883192176441	11.113832305102	12.09299753852	11.5545734152957	10.606117694066	11.6069882368752	11.6948302231318	11.4803922424245	11.5618477260165	11.6134385123322	9.96904984107433	10.9680147391484	9.8818500476706	10.5615855285478	10.635206914146	11.3963697760815	11.1940696062463	10.3747214969803	11.6641955233894	11.3516901606708	10.8682139831108	11.5915016932792	11.8721084784634	11.51816309339	10.7063794236284	10.6179818594937	11.0746411736574	10.8083926643543	11.9905840475453	12.0432852923178	10.4745294591625	11.5466670250445	10.6949379780686	10.2331921401773	11.2650681273911	10.9233895650486	10.8238534278138	10.3243306604021	12.5243587319539	12.5768753482648	11.4355230440956	11.125141722452	11.2125427989793	11.2350779167838	12.3405260430629	10.6451854945296	11.0062251506078	11.1951251591303	10.9792277174503	10.3784343524706	11.6704958462134	11.6759834412361	10.9598593045547	10.7449165587731	12.0142805884183	10.4768777585598	10.8604044249744	11.5330267819998	11.785349374001	10.6846869288305	10.5711660921455	10.1146719091792	11.5165109404144	12.0795318740411	11.6510610258624	10.5010309805072	11.0448212300908	11.2779396469507	11.953448515418	10.3307520673063	10.3523141115269	10.5969625489388	12.4364635988071	12.7004971383259	12.3132840358587	12.1471668766423	12.6650158458808	11.7082609620776	11.9449668313329	11.069956742755	12.1394092798473	10.3667467577546	13.1858363680662	11.4213854255721	10.0714345261315	10.9902540291262	11.698701109074	11.8390741547932	10.8285164664998	10.112717708499	10.8340769395143	12.2301777898549	11.6909792395086	11.5940989039618	12.3103370707195	10.1727127311736	11.5764327400082	11.4899796922344	11.149821267648	12.6302732634681	10.9246749370779	10.2818152287527	11.0003997915451	10.6171252938926	11.4070988187891	10.3430652775505	11.4950290983958	9.80221209313175	11.5573296071978	10.3698451877085	11.8713477033291	10.6394101225652	11.0486493524906	10.4735014174009	9.94555286885081	10.3423719870753	11.7495701345234	11.8420795934347	11.5641594054965	11.0225762222755	11.7531224716855	11.9957819600425	10.2832837168484	11.1752383455565	11.2969866739893	9.87928030656724	11.1393629116131	11.237669954244	10.9212327468818	9.71751657024783	10.598855486827	10.9095349029529	10.0445318861646	10.4217517614285	10.2569205504812	10.3648219600233	11.8405649850669	10.7252309584467	10.3675263600788	12.4845208197654	11.4710233177043	12.2453365367685	10.3568229842133	11.0544534975078	11.1948398503302	11.2527549428927	11.3862517886888	10.6884416866262	11.4261291988098	10.6123156967126	11.1013606353747	10.3680067454931	10.5276075069356	10.7490839827294	10.4391593242643	10.7275694283784	11.7544699785419	10.7159267023248	10.3887623802038	10.9134494487766	10.7929151211903	10.9217333266048	10.7196243995792	11.4751272399247	11.796805903743	11.7879710662555	10.0854655927993	9.95579320411479	10.8785169999778	10.6096797129064	11.4672475646926	12.1973436551777	10.8460214582736	10.6788771110994	10.3481254375585	11.4619458468267	11.1948763790803	10.1866992445696	10.5631455324604	10.3630852090213	10.4093863033046	11.0228801548931	10.8962564819343	10.8762414807433	10.0444389963571	11.0788984366848	10.395633290917	12.2492655554405	12.5955204521898	10.9166365457223	11.6164985038338	11.1574753525864	9.5959821382941	10.6874060287944	10.2053219411866	10.6703738570716	11.319902181864	10.2752334736572	10.2463437361106	10.7500890168495	9.95727740159369	11.6804265270986	12.3127992813865	12.3701777942909	11.7204093135229	11.7148062648294	11.2839539777866	11.0760500372586	11.1863158198768	11.4412489170738	12.0302203749733	10.6340665934847	10.6700351274226	11.3530294071911	10.2210564038075	11.7334538616048	11.3443696895437	11.0713306299745	10.0177787524845	13.438977893202	10.9020671047673	11.1558421270238	11.4654441076002	12.1539848669993	11.9355315290017	11.2058473739301	10.4773318877682	11.2691917013403	10.6631221356677	10.8341648161307	10.6343945284313	11.2077271745283	10.763711353729	11.8119484540619	11.7334412177269	11.5825417374716	11.8793246524017	11.2044177064017	11.2359581405061	11.0692064241362	12.9187025197519	11.0944498903508	11.1224753746659	12.1493176109149	10.0940961594155	12.3369122729814	10.8892893119788	12.3414371408023	10.2799827545817	11.0308273475916	10.2779490683734	10.8509522317265	10.5031888235544	11.1119435632732	11.7306207366586	11.3498667310069	11.5487279365967	10.7159967271072	11.7457468017909	11.149447583588	10.8843942229838	10.7352381654388	10.5163341959666	11.0424031955245	10.8983434363052	11.3655280205211	10.0122777035279	11.6566070563552	12.8598638685436	10.0610980203249	11.0420754660048	11.5569840143619	11.449026613558	11.0313252744071	10.0863021988675	9.75747697328235	10.7745038616629	10.556227320194	10.0053345888834	10.5755329465937	11.6957312389516	11.0259289638431	10.2684843611808	11.2898347408908	10.6096410065785	12.0884459505494	12.5047418501318	9.98497497675649	11.6303801273689	10.692452153916	11.1706959110499	11.1527013079242	11.7589924233965	10.753937211341	12.1508956221777	11.589868886937	11.950588800456	11.9395530829261	12.3563325990632	11.9988048515358	11.1209049251932	11.0579356445964	12.066621718389	10.1391587830577	11.1711904390915	10.9879773296004	10.7122178769726	11.5966806795971	11.5477465306981	11.5667283520262	11.5003975899259	10.3781440799793	10.115004816565	10.4924387558087	10.6247003353404	12.4396105465184	11.7745548930669	12.0765517439966	11.7536354931223	10.394877723205	12.1163122596654	10.7014098211517	11.4752966070078	10.1176911388241	11.7600209425396	11.05322622661	12.1653895395135	11.5148141965494	11.4242321898422	11.6795203727605	10.3697379678633	11.6342146116786	10.7236714315432	10.9422036379066	11.2655956048874	11.4276385511639	10.0044070212488	11.8242620444433	10.740191837834	9.95762687190897	11.6851701075029	11.4483174525847	11.3835105103775	10.001762239339	12.0136249231027	11.77747273317	11.8548813434576	11.405348718362	9.77322798665628	10.7159249673448	10.5128273911741	12.3639521800528	11.503832320037	11.2797434012111	11.6166998704341	11.4840559868705	11.6720861861589	11.7672020866564	11.3190616592018	11.6687778694969	10.8682879447451	11.5142994081027	12.2895629242923	11.9764477980442	11.4714301107479	11.7429028142312	11.9569879512724	11.7327043517443	11.6419778334209	11.6164312103977	10.3750121794178	11.8678377205845	11.478357918419	11.9400269724794	11.2491087884402	11.5357142673274	11.173767597265	9.95421055841605	10.3589154764597	11.2348831786542	10.779845024453	10.2078517047983	10.6742711609494	10.4433340795676	11.7698833667373	11.1627622828283	10.614578580408	11.1651315620347	11.1652323090217	11.6331883452477	12.1890503519584	10.9118995019882	10.6234245160985	11.2311206115687	12.2406971618975	11.7161039195325	10.6250459609578	10.7776956783196	10.1089579360857	10.3883457028784	10.9873312243702	11.324860912218	10.7237497180053	11.6602491411679	10.6733238014371	11.7310210177373	10.3848009978088	11.639757938278	11.7920655671788	10.6961662909607	11.8890108360759	10.6004713189149	10.726769663887	10.2103971931024	10.441041644923	12.4943565710348	11.4019749459619	12.2410500284473	11.3088377251085	10.7063682812159	10.4636730513116	10.7040852368461	10.1291856031479	11.1335180683018	11.1967978762898	11.9373453896337	11.1731520077051	11.6143403958133	11.2704898369959	11.1992029561237	10.5137554198079	11.3999141150354	11.9249616700858	11.5962963802406	11.7305365775795	11.3493972221522	10.6817129673209	10.0602041576937	11.5515459633455	12.1880694163931	11.3130781764162	10.4722929104569	10.9518492270993	11.9487415841149	10.8345510132847	12.4105596726443	10.2888049184611	10.389352254244	12.2819892323658	10.7440816492702	11.0740943339464	11.7364222716937	10.542871582386	11.852628340516	11.9420911237004	12.1072899625549	10.9525769189445	10.0873542830148	9.99535659590793	10.4940693218724	11.5075327371308	12.610161934763	10.6523594010163	11.1900417824365	10.9869435143243	10.7593284101406	10.5885432628883	11.2611130692606	10.0999331694916	10.2037499186059	10.3681820218758	11.5574810118611	12.4452356072266	10.7139153554463	11.8894645858965	11.7251593311977	10.0557309041253	12.2502231553838	10.2198144052005	11.0119835415145	10.8980618005648	12.3768960480911	11.4516110992422	10.7655731099561	11.7408904595486	10.4909247624113	12.2733925117892	10.97718527877	10.9192563992854	11.7236038391127	10.9979028340841	10.9278994601815	11.7923131141593	10.682352316322	11.9285962673011	10.2817035886983	11.0277600678907	10.1434423947654	11.3294145124233	10.4046724222037	11.6595329890165	11.9526754712552	11.3041634079591	12.178617874797	11.1594868772086	11.8558558696628	10.6492262382165	10.6208393591423	10.4286672139085	11.7719377692565	11.4742151485833	10.5545070983718	10.9575785973507	11.7049650636509	11.7413116545798	11.552785430095	12.3090812800253	11.7053100347495	11.0357572369472	12.2933766446318	9.88038394164194	11.4254454014092	10.48304229451	10.5434329824322	11.0098137334963	10.8948931840384	11.2770402171531	9.90986266177001	10.855586630032	11.6034997131299	11.1858855019379	10.0559828284561	11.9431800505323	11.0463261183288	9.7463258266141	10.9059459267481	10.9452865439688	10.8093797813193	11.4791760421807	10.2656243263286	10.2902526579022	9.93803642124684	11.3714858503237	10.4886648430066	11.6829951234926	12.0881794638873	12.0704606416724	11.9688061536475	12.4034540919227	10.5804643544998	10.6195478854477	10.3189553259296	11.8422134788253	10.4583422247713	12.8095720900448	11.539249536789	12.3728462568236	10.7795680174823	10.9290662858508	10.5109951816823	11.6197806027979	11.9996727934488	10.5796923141764	10.5796213014721	11.4244928447117	10.5959361396279	9.86078975524028	10.8985743229194	11.0373286937335	10.7729809506374	10.9046206904415	12.523945059437	10.7550399248272	10.709585294302	10.9666825843478	11.5286775676941	10.6163106602743	10.7597704236465	11.9055635256548	10.9555092796473	10.6455297885969	10.8652597851294	11.2848249861565	11.6289453424083	10.6237389559251	10.703305039705	10.9350036860414	10.4210266260812	10.5322432912832	10.3024394177198	11.3792711178026	9.41707074693801	10.8763753907868	11.5905330131566	11.6223600588662	10.6157344772219	10.8221419326551	11.4811782355398	11.0784423870744	12.0861316222872	11.1943114695151	11.3238863105878	11.9519512839172	11.5987062237411	9.65389562312576	10.0302174976662	11.067131353735	11.8796794074831	10.5571138356262	11.1310121579541	11.1442690080561	10.3006850135025	11.7950850096309	11.1839955265032	11.2882705178103	10.6367039573698	11.1251484019378	12.8448551721115	11.493497379329	11.864847288211	11.022123020295	11.4676722882826	10.695710748722	11.3361752190186	12.1142745081897	10.4891731600824	12.0552916454646	12.3075505039464	10.0599796389219	11.3005255894049	10.145820667431	11.6784588273938	11.0647718659417	10.9229752251761	11.0165600457456	11.981270586174	11.5634475034218	10.5472827721132	10.3322543984411	10.4399426915438	10.3388258827927	10.5723585296826	11.2698729295277	11.8104877581443	10.1508979756485	11.1961392292977	10.3341329384824	11.5960654938252	10.3171251604052	10.17066317904	10.072673807663	11.4296097828849	10.7338815632827	10.8419883251967	10.6587871236808	10.7922162612106	11.7911021403612	11.5544107397927	11.7571863931407	12.0469257979588	10.6267536627864	10.6325037078784	10.9482110066331	10.6846677463007	10.3326069135982	11.1394282524355	12.6017667800451	11.7295605801717	10.182871573625	10.3572968571238	10.3153807572378	10.9552386811794	10.2447283714351	10.9072213450236	10.5999765844583	11.4266306984004	12.2435629024375	10.3726368666019	10.5674126046237	11.2030418319688	10.7163771141432	11.3382676674239	10.6450061602007	10.6294032426617	10.6035609678896	11.9913023754608	12.4953199843077	10.8809512743943	10.7000638947624	11.7909895113535	10.8625820828274	10.9538937036879	11.614515284212	12.3983885862669	10.5937183572431	11.1919608248279	10.9415585773432	10.9047743766655	11.4805081249649	10.9918292589868	10.6112374612945	10.5743546029994	10.8087501840753	11.8603073261414	10.2593811868668	10.683556682306	11.1617643368557	10.8657085728765	10.3646918361288	10.8184536353433	10.6693448614014	10.8523297515775	10.3217359543491	11.6789241433358	11.7912319289831	10.6194141533862	13.2464376324045	10.8896237558434	11.2264703359474	13.0127601707858	10.6519708502526	10.8175548622576	10.8065585856362	10.4227495545576	10.0699701268281	11.6151367526269	11.5885521059981	11.8109246255833	11.5631846140117	11.8121347837374	11.3186026178172	11.1012201569502	11.596131999751	10.3980904300409	11.9707502207762	12.3151858645009	12.2417512920879	11.8794993660002	12.001496729357	12.1196673632411	12.5008637892545	11.7968917268821	11.7387665439365	12.148630213039	11.2885596278597	10.8921743548042	11.5621738438624	11.0619541525613	12.0768167827545	12.4278251210018	11.6827019518501	11.8979664042284	11.5303731280865	11.9119432473765	12.0938890134482	11.0231682604629	12.5702237306379	10.5683694422699	10.9384409615693	10.38041474886	11.8766701984454	10.2273654242455	11.0737471942994	11.9719374092544	12.2089129382333	12.9077643588992	12.164692548043	12.5282624543891	11.8335213811758	11.3264314243048	12.4447386557647	12.8704942710938	10.4776044694045	10.8459072500498	10.005431448559	11.249399191674	10.7135047530668	10.3093705165296	10.4445572846441	12.2190572400014	9.63095982259685	10.1514253915559	10.9337550795605	11.6784368187261	10.5748779193308	11.6409170279162	10.5040591427297	9.99236278326331	10.9694570893569	11.4304977998637	11.1539435803893	12.0725534838782	10.59958617502	11.36609368071	12.0419295717701	10.9184032296694	10.4983207492102	10.5788000860339	11.0578159137631	11.4144944459319	10.5085426593412	10.6929086872771	11.0438075855287	11.3807801766304	10.2686782566898	11.692389901944	11.8182041488825	11.034355792276	10.9951007315982	11.7164218572413	10.9289363769988	12.6833611981759	10.8969596681816	10.7722957417091	10.3346176456899	10.9966096308	11.3995105226977	11.3314224856301	11.7071336282535	11.5206261027508	11.0307118274257	10.9831715182348	11.2296719713199	10.7045282932764	10.3658557662217	11.1636408122686	10.664665408045	10.7269751753219	11.9401634353321	10.8128478152249	10.842176855223	10.3785710680281	10.6105351279912	11.4747323363625	11.1795520958763	11.0780408060616	10.4526360764168	10.4777144655142	11.36269518099	10.6002180642172	10.6187266824859	11.5743487422841	11.4790206133448	10.5090284177513	10.6561484717953	11.2745445227651	12.261084153815	11.005096276613	12.1600009249779	10.1444284105952	10.8458435629433	10.4780292953821	10.3936174141782	10.7882784025457	10.44506560737	11.4123703705514	10.2155119329849	11.4988813782291	10.7911563015744	11.7005343367809	10.7679053711544	10.8588110965915	10.2615923415846	11.2052792119915	10.9852505456027	11.0177721239604	11.903697159356	10.3825644022939	11.2194160485754	10.405602248252	11.8448035395798	10.3120856960643	10.9975749544664	11.3797401957639	10.7235556046585	10.3517084961108	10.3913072672824	10.474637623348	11.1900218798057	9.89281013170194	10.195229272462	10.0039188718422	10.7824815408144	9.92577492152847	12.1289545861385	11.5205529805328	11.3948033136419	12.2210387882791	11.704650309923	11.3701233194882	12.5820028035048	12.295001548263	11.128290563858	10.9034353796502	12.0208140398504	10.3955467382153	10.5166181586628	11.3353388514867	11.0785181701277	11.1131004836871	10.5845587714227	11.1381505407436	12.1429291685519	9.73739608182638	11.6733102567902	11.3585299422328	12.1016676398941	11.7622079299677	12.270439119683	11.9653491948825	11.8356216539991	11.8247467828158	13.8632535847814	11.3708143263815	11.0714425134597	11.0926593892846	11.2591347250956	10.8639662379347	10.969487404882	10.9764200581004	12.1803431448917	11.6764061917334	11.3401139694182	12.5493694242527	11.8181224116963	10.9165021582535	12.2418268543216	11.872446323259	10.8303929852974	10.7835935303508	10.5868364054366	10.9323684810692	12.5952008666891	12.0554172105817	12.0177284626307	10.8242950007865	10.8907694372166	11.211208919723	11.6346634105052	11.4431349294879	11.0410820639229	10.8133550920975	11.6993693354422	11.159119116385	11.0790841075217	11.5653086309083	12.4783935283076	10.4345299855119	11.9470793920319	10.8488705319953	11.3912617922296	10.724170410556	11.3885510961789	11.8816293732725	11.9163972351969	10.9855675428666	12.7416402273898	12.0288644616736	11.4336487909989	11.231024984755	11.3644757385753	11.778446525393	11.8101603745838	12.0550592766488	11.6796065805464	11.5603340659293	11.0183986246272	12.296102986306	12.5037070364068	11.2693247880294	12.4055247624881	11.2082267345818	12.5485668639924	10.7647923594156	11.0316027969134	11.7988466407744	10.3298921160362	11.50533612631	11.9428137780661	11.0890561245038	11.4482064323539	11.9661313694003	10.2838875810454	10.2333427294404	10.6687270299198	11.6382775755086	11.904486617394	11.1632705427185	10.5166268750273	10.4144083749119	10.5812591728552	12.5056744353404	12.1894780606704	11.7445719956103	10.7608428395404	10.7327250437143	11.6716258247898	12.4624398421159	11.2009375475409	11.2353450415471	11.2758937893062	11.4414478108519	10.8491171748935	12.0258788783704	12.4168791540865	11.3807903404726	11.2514501621021	11.818089386205	10.8667446572596	10.4186286100163	12.0334171268784	11.0932993459857	11.4161531723247	10.5442108083657	11.1789565859111	12.3333059123908	11.8124876576695	10.1060003164652	11.5389174756299	10.9064880647144	12.1796444201529	11.423332460763	11.3288422985849	10.9670015853661	10.8579414130339	11.7923570659568	10.3858087108727	9.91800023280929	10.8448880337935	10.9772616202496	11.5231884930677	10.2096059929435	11.4487159646704	12.0186979500756	10.6397115137871	10.3192453680276	10.2130824866185	10.9787917959421	12.007794994399	10.2877805530455	10.4744726198085	12.0114483911746	11.8786996769415	11.2641599979976	10.275742279091	10.7290271585267	11.5429678698874	11.0309914919695	10.6498216950071	11.4476702206916	10.9378316045888	10.1647344550096	10.5163384652726	10.5989327019528	10.7918838790585	10.3966679065503	10.6970556187362	10.9840998612348	10.8272188174905	11.7528625556639	10.6572056227154	10.1260978199222	11.3674833162811	10.3768828410719	11.1547957947454	10.9497827940123	10.4061517810879	10.5785590758108	10.8768255861269	10.4560210739147	10.0895392110203	11.0987315260938	11.3724940886745	11.2478139599684	11.1798026098576	11.923037058909	11.6830283050333	10.6497319454287	12.1976823797057	11.8958724218953	11.3901608064118	11.3546536314437	11.519928207667	11.5694464362492	12.9424004385853	12.5295770577425	10.5683321630269	10.4183448049616	10.2660173853371	10.832926768611	10.7198631005524	10.5532840498835	10.6457924732419	10.5307239654547	10.1791138397907	10.6374430518601	10.8774260826336	10.7648688719492	10.5274279465543	10.3367801356202	10.0101809638506	9.73858213867675	10.6096577060228	10.4099725126296	10.8821524177185	10.1040449161267	10.9255226524156	11.0891558023523	10.9807791119558	11.729884150451	11.3224748437764	11.2816437660151	11.344526650032	9.81808336869261	10.4534221020306	10.4437535371328	10.9859137363895	11.0854226957787	12.1612458215062	11.7872627590147	11.1146610943034	10.145571967971	9.74296813878069	10.0988215598963	12.3915533467052	10.4489399548634	9.79310705374148	10.1921231843967	10.8260083350262	11.1311130818736	10.3008471373192	11.7773724784732	11.52413441189	11.1400487106833	10.7878847630571	11.4819007131152	11.5619037410269	11.2614153808544	10.7826537287095	10.8938504192172	10.7406973368565	10.9504058372777	10.9567607293735	10.9392533737215	11.2764238008814	9.9047343159559	11.6511798067725	10.5108885437017	11.1326092170401	11.0660168107023	11.9854996756313	9.77476467034292	10.9890434348214	11.3753152349051	10.7710069009497	11.0759134981342	10.4769030027278	11.2258822551493	11.2618756445814	10.7924029695157	12.0696309367758	11.3452803298708	11.2887285522551	11.5559402802084	11.6944217932962	11.5659816909342	10.1337646615285	10.8717961781534	10.6646921792501	10.7601619386166	12.2738468312384	11.4596321527831	11.522352693377	10.9729993033559	11.0767595164242	11.157523275973	10.8445386104874	10.3910728905709	11.310181454462	10.3343401743245	10.4367737146079	10.6996095200388	10.267690223416	10.3479392825229	11.7674017178392	11.1873695926082	10.5507469375933	10.340442626087	10.9875876318607	11.1150705120816	11.1483433246294	11.3550242120812	10.3490838935746	10.6010627985237	10.7708932125774	11.0089334251887	10.8220658339001	10.7507704980816	11.0542495300766	10.6001431676921	11.8139589784124	11.3248448692696	11.2026632137463	10.6377389717561	11.2262196441744	11.2757137368424	10.5927339416991	9.94925106978988	11.5409454004963	11.9072836750041	10.9039026107103	10.9327242501882	10.795796055405	11.2798987591868	11.3917461964906	11.4730985458561	11.2989223741251	12.0513091569151	11.0971973101265	11.4044779642342	12.0237077241202	10.692414793472	10.1921390865266	10.4210911110748	11.3971777300118	11.7317802727945	12.1558914423157	12.0179020608456	11.8859425219408	12.5322258619882	11.6715590458343	12.7087918387781	11.0631825079854	11.8204270709013	11.2976344463428	12.7026596614137	11.5061512007064	12.0178619855949	11.7870953102344	11.5181729692111	11.3540699104186	12.8328793554619	10.9624310073648	11.6906862636459	11.6431330032258	10.4938031010392	11.7961725378072	11.327572178808	11.2390782116915	10.6211815595984	11.6566244928638	10.832271884613	11.916220993594	11.3091376622041	10.9780163213712	11.4984782024226	11.364449296221	12.2520400940389	12.5108084561725	12.3603930139746	13.0061653056429	12.1843900011475	10.2710816707314	12.5772137412045	11.292546258987	11.6678211727752	11.9242247981092	11.6079188695005	11.8997805835513	11.5989925650988	11.7480686950787	11.466512093877	11.0866488776195	11.2368898874291	11.5457519748754	11.453512569847	11.1259077655523	10.8017671032705	11.3550746547734	11.4362413243047	12.3663460041085	11.6150666059691	11.9270365021364	11.4817047323365	12.2433716369516	11.4311955346131	11.7004804133062	11.8628180282697	10.9537341111406	12.4248124760028	11.3507894666189	12.637820603939	12.9721401805638	10.7713401838602	11.6055387073254	11.0395581948016	11.1168700060518	10.4487356489639	10.631222397131	10.0582000108039	11.7827824471941	10.1567882666124	10.8276452613091	10.8995784345142	11.5279225554498	11.5099613354064	9.86727143336579	10.4031343272048	11.1714078780001	10.5638512120968	10.6582871541093	10.8438818411251	11.4340260462999	10.8153617099417	11.3116632347124	11.4544910816687	11.9603395355646	11.3053390878448	11.5341738321986	11.2898470998836	10.9817510009627	11.850337698899	11.5579434127834	9.85222497364401	9.77259649836534	10.9377222396025	10.1458399169269	10.7359939205089	11.6228871960012	11.7517722675412	11.1482126177435	11.2013278398419	9.94714139167484	10.7082559875627	12.0695293737354	10.7983802464079	10.6452135533142	10.3080036284508	10.656502352508	10.1474246308053	10.162054357371	10.9939889253199	11.1169596796285	11.5130043243963	10.64763299669	11.3858501199594	9.26020557985058	10.1319338784389	11.8605508039842	10.8754191376578	11.5799611840037	11.1161132752415	10.3728023452143	11.5003211721954	10.7465053460037	10.7713613361595	10.8704425791397	11.558581563091	10.9020635542385	11.9831525864409	11.1680596900516	13.0498388794173	11.414121047841	12.046072806986	11.2650079884174	11.0984556971982	11.4099263507001	13.2772577080151	10.8348678369073	10.9803501004502	11.8749774841186	11.9399107190388	12.5730522059827	11.9004389172566	11.6887020444904	11.2147435883016	10.5781843518831	11.111046956131	11.9427531902118	10.7188027344005	12.1223102063982	11.6363443050995	11.6895548904896	11.5953326999532	12.2529384088427	11.7990408608662	12.429660285354	11.6185943287474	11.5953493155965	11.1736014060284	11.6472700219655	11.1427068441106	11.2926436355914	11.7916063528359	11.9095337748694	11.596797937014	11.5326719455501	11.0826131441609	10.9741430146186	10.5010376809167	10.5104616067284	12.212783829556	10.4169999806124	11.1848153703723	10.4088845999647	10.8024967539011	10.8606015157462	12.0109905380208	11.2314191491646	10.8047274538577	10.4244998881917	10.3445354024603	11.4694664082151	11.1314533457705	11.0707320622306	10.5409501014434	10.4912133655991	10.3648321990057	10.4662454697177	10.6530806968443	10.469193331795	12.6760017410886	10.8415425693429	11.1178538524373	10.8718365372091	10.8539172970947	9.97232136870049	10.4017899703112	10.7035794716368	10.7243194725678	11.5119914102555	11.1440919500592	11.8184347066127	11.7999214355491	10.5355650845154	10.9128107229624	11.9660716299693	10.2213674699665	11.7685833144602	12.1394667244544	11.5398055602184	11.1358419408952	11.1050564593349	11.9486453021579	11.6249935735679	10.6877940003725	9.92384139567906	10.7879313934952	10.6458696054322	10.8569656659723	10.2358454453043	10.1630568000593	11.445817592533	10.4251939669909	10.9893896133252	10.8404457821392	10.9729873953073	10.4945534388356	11.0494508910188	10.0992075044017	10.4989754545376	11.1137809003728	10.2378018967522	11.1478302069457	10.5741332524938	11.3999896193987	10.4049071660948	10.8548743603317	10.7828579715683	11.1285041248587	11.0862572040905	11.4987640527606	11.3611695233823	10.6114835729686	11.0245279123674	10.3977032036521	10.999684878272	10.7843621209852	11.0449282018116	12.0417972256643	13.5444258233109	11.6972779171004	12.0561050628347	10.5643702048877	12.0779276100858	11.9974873659989	12.8297477154651	11.3316804132085	12.5167738138187	11.5823619602512	10.815950559235	10.7928950383042	11.5202262188482	11.5349463635917	11.4514261486548	11.3954089866855	12.1887647121229	11.1878206728096	11.1076119528771	11.0712059599028	11.4074379140455	11.4535692066107	11.0562239665403	11.5339111332067	11.1664948073868	11.9877991704415	12.2821038691342	10.9950226141026	10.7596601945917	12.9249114224936	11.4024146279458	10.8098872921453	11.3626028081682	11.4461684738517	11.5414258912157	10.8279112061261	10.7863929067837	10.8680987838528	11.1739316294967	12.4205069681335	11.9882102239841	11.3459852760075	11.4704645172955	11.3973633594702	11.8279449595465	11.8502453139393	11.4060666353267	11.7766679366598	11.4863196630351	11.2064936989282	10.8302478188032	13.8202381908305	12.4587536128055	12.2025596034754	11.6948809216177	12.2883600099954	11.917683331779	10.2327805181063	12.5779911548604	10.9875031128174	10.8776997413972	10.5436520636688	11.4416317613571	10.7574335994717	10.6004279934807	10.9053879059925	11.4116230483073	11.5823960215792	11.4215955636881	12.0399309141879	10.9319427593248	12.2344179409305	11.3429788350555	10.781400556693	11.1387232051276	10.9721151035265	10.684408859798	10.0719739210954	10.2616889229752	10.4480276847492	11.5580818983785	11.0411369258023	12.1705306990865	10.8799690716796	10.8632375003955	11.1689894884305	9.67192902447225	11.4105293957255	10.1880695409206	10.3809181289594	10.7994761246914	10.341555477003	11.5287304822584	11.4536679338357	12.6959474109697	11.1291700518179	11.3873931607599	12.0048793349842	10.7015980920464	11.3595460936835	11.4445660738984	12.0791474566624	10.7243615811453	10.1831230388396	9.83808378525972	12.011647401328	11.3032089417034	11.3672979997444	9.96253669990941	10.4676473432216	10.574801857921	10.6265632916217	10.2459241428353	11.5773142654443	11.7337237844616	11.0825961063583	11.523365448491	11.4565000870044	11.4632051981418	11.6349302218949	11.8745570298371	11.5203622170669	11.4294026969861	12.0159346209942	11.6769548223446	11.5357634563715	11.1785790230338	11.9571421002107	11.0898473763663	12.1558177092668	11.4022135280254	11.3973432117025	11.9656811693095	12.3275856811324	11.7026017091632	11.9956281890527	10.9928980988829	11.8240837310717	11.6513652042675	11.4806682543209	11.6416508303063	11.1238988970214	11.8368207490655	9.917342441479	11.5527020617752	11.7351946998862	11.6464411734808	12.2713220866592	12.3381890774658	11.3933744557985	11.745577242046	10.7845768686806	11.6424485418802	11.894479035533	11.8213503975382	10.7007949226057	10.9377739495968	12.3226607489659	12.5152954857278	10.3544567321761	10.7373281588808	10.7741946767904	12.5411294565262	11.5293341757223	10.88153348787	12.2916338743089	11.7772685777424	10.937438726899	12.1539508085633	11.730197132561	11.9574419795484	11.1376954470553	11.9872861132297	10.74639414926	10.3072236127118	9.82652496625006	11.165503348188	11.3665217809369	11.0890440783937	10.9329928317537	11.6492700413778	9.99797834994142	10.9665426084736	9.94048350026129	11.5389592455726	10.3745626257731	11.3083918439322	10.8642799605713	10.5775038521775	10.5604301991214	12.1788997933562	10.6534215335641	10.4983011664226	11.0635010361269	11.0062414352771	10.7575442678874	12.9747728438159	10.7750617826	11.7608414322385	11.2577038536117	11.0868052098637	11.8879665416758	11.7259954543022	12.2587140236154	11.6237019061669	11.96539093276	12.2748903322664	11.9788244137286	11.4440277440662	12.5629095014268	11.352060656832	10.6705331076857	11.6410018540878	12.5116836576258	11.7766104011513	11.1538231978945	13.3314766632259	11.6317822035963	10.6442406989607	11.3436800669147	10.9843251242473	10.428200638218	12.3467250047876	12.0383720632985	12.7679471159632	12.6146806663461	13.1995478617234	13.2376790146051	11.1652480866552	13.6395097167943	11.2741447792163	11.5128378847685	10.5376181915744	11.9794784798095	11.3639545173176	12.0868967608734	10.2818272798077	11.2768970051091	11.6800167852159	11.4785656659248	11.9119697466307	12.2076047870033	11.2286304652121	11.8855910087908	12.0671213895651	11.7546386896475	11.5495520329749	11.8894494146285	10.6673990136458	10.9022877544228	11.9467267817866	12.2866725173713	11.4305373895254	12.0698139480772	12.0191298444428	11.8668774430837	11.4470235902589	11.7569973871732	13.2616681135433	11.693426793163	13.2138991050048	11.3445690468248	11.0350227810504	11.5128020214516	11.3293059175246	12.1639940001467	12.2046161029445	11.3851644988863	13.9573133182198	11.8135710551365	12.7212538978065	11.9360424753897	11.0048417144975	13.0582871160504	11.0371507870026	12.3133553200243	11.6937142839187	11.478416173845	11.9110065947382	12.1061563759658	11.8716132632938	11.381115561236	11.7442502064389	11.1703155134138	12.1678395368756	11.5016119672908	11.9409064373571	11.2982363932178	11.102945921685	11.1531419558456	12.2398265876914	11.7282232607927	10.5366053936905	10.9350755173551	11.8792232611139	12.1697402023707	11.1790770209419	10.9441497912932	11.0124419531995	10.7293532034987	10.9022114395618	11.3900295119325	11.2373307763264	11.6720803360087	10.9874964152983	10.6215216044655	11.9734777639919	13.3621513947037	12.1353119685192	11.1907420432448	11.7613909044444	11.8528767243958	11.1647383870363	11.4634527516799	10.5604085468642	11.5283966236897	11.6600373528221	11.5663686104673	10.6701212870395	11.8106811460738	11.7540337890586	11.1335970354337	11.0368960930267	10.9189006669821	11.2107370792261	11.3445429840533	11.5212933799059	11.5678172944385	10.9181074665147	10.9239046759134	10.3898657362612	10.9766749783729	10.2790498512391	10.8377057378199	11.4995274214002	11.4125684891304	11.5467702479525	11.536626739582	11.8340901818397	11.7155937190523	12.4667719728427	11.4651948908973	10.9010554044129	12.8205323412508	10.6272537555284	12.6057963821536	12.1534268386111	10.9062370584646	11.2755875121242	10.6580975429434	10.9573367120232	9.98191886841719	10.7506336055471	10.6711028772385	10.6724843446615	10.8964399261655	11.0614506756956	10.3802753900106	11.8238331258585	11.1398430733755	11.1085039388835	10.9841527161923	10.8020561303008	11.3377788907102	10.6251025213757	11.0327132711179	11.3488447929728	10.124079235081	11.5306311992129	11.2918079204479	11.0614079883728	10.7745397624706	10.6382217436391	10.8810440245248	10.5482908401323	10.414230351915	10.7780591142431	11.8531366864119	11.2320523268519	10.9523083961191	10.3213237383702	10.8443168402654	11.3848169863249	11.7454803252897	10.6706044195489	11.8138025858072	10.8298176064988	10.9410001237501	10.7204091917094	10.7200839465845	11.047913963283	11.6727928375785	10.687353806321	10.8135165694247	11.0140847409885	12.3676318757504	12.3524131940144	11.1111806896951	12.4546277362366	11.1222461240634	9.90671074571507	10.8914247207476	10.9491683605161	11.3963670640038	11.7832660216634	11.822162045938	11.2219605706456	10.4001949252981	12.3764143348535	10.4514970398469	11.5969470301664	10.9852436885344	11.5556780717756	10.730447538907	11.043811689999	11.4703688370126	12.8100538741595	10.9623639850471	11.3735475431256	12.7320814902341	10.9872647331434	10.5570588712176	11.4450168560062	10.7135028007034	11.1172857900341	11.158389884096	11.1690408068833	10.7504952806384	10.8501057163505	12.4369303781403	11.2455999419397	11.2022364874602	11.2311991701713	10.926190684816	11.5994509344868	11.7352548297814	11.6439187896892	11.5517854151809	11.3646766378255	11.8456828334487	10.2935048361251	10.4960041427253	11.9795243668656	10.5885588172293	11.6354234180533	9.72035244642321	11.7362553669887	11.6966067858666	10.3985805391019	10.0785933619403	10.9537745013196	11.3134462227193	10.899315630574	11.5542402820537	11.6047430639578	10.8270177955592	10.9881947570531	11.3172086653439	10.9433453720846	10.3206389993434	11.1198569047098	10.7433503189887	11.0308903774962	11.3934376894896	10.4385897093598	11.5957842798958	10.791249141871	10.8708110947592	11.0511288887814	10.8714246277128	11.7240160453633	10.973191846917	10.9492945254331	11.3921238445266	11.6556674415958	10.4919214751645	10.76164092019	10.9239459850265	10.7460007802717	12.1080639209069	10.9257666762142	10.2043115497289	10.822483758073	11.1817615651108	10.4037112086012	11.972314706514	10.9576455921637	10.8851748029105	11.5930827862427	11.5871538179265	11.3195717611719	12.0474611098158	12.3428841618082	10.9644957401427	12.2989711120442	12.2508904989832	10.9368262990416	11.8795951314645	10.9897451177418	11.5332799189432	12.441053540144	10.8031449440718	10.8104439484659	11.0277252286144	13.0549111123075	11.7654060560583	11.9199568468607	11.3362872573452	10.9100068692576	10.6959736316978	11.6167989186846	10.967190681876	10.5763443549603	11.1090528372818	11.2188416455413	10.4978821603179	12.6478355209963	12.0113580654901	11.4054808715029	10.9880464350198	11.9245530219804	12.2878698073906	11.0979214741208	12.0686917076227	10.6621603278608	11.763113324174	10.8025267338382	10.5463320524291	10.3604662814151	11.9536237507352	10.7068712660575	10.0411620579535	10.3263430395947	10.8438764797094	10.6122522629121	10.7402696770124	11.0361484990331	10.8781152248429	10.6557199680483	10.3787213066322	10.8270363027428	10.3002761519977	10.3544076228099	10.204509981088	10.4845045789638	10.3757719416821	10.6813997917207	11.7273844572188	10.8451348126329	11.8163053567133	12.7855231705492	13.0362977743742	11.7396638884259	11.4626589221467	11.7792561094977	11.4544757099358	11.7799024670381	11.5891423757854	11.857261104374	11.5293519806177	12.3741040627596	11.0951889595729	10.6569498105863	11.5676036679791	10.7661108941274	10.8825982879383	10.8002476192085	11.0390428444554	11.9033394200618	11.2298574932239	12.1746407330703	11.1113352211624	13.0777964015709	12.2238893630466	12.5402876324797	12.7518488422685	11.3208535965708	13.6736181043497	13.1165604172231	12.2192877173612	13.0393205810928	12.4384759482364	11.7934857396589	12.3827177428188	11.2251356369694	11.5644062302259	10.9412820652164	10.9475763474345	11.0297112080211	11.436936629329	10.8587558301114	11.3255740677365	10.7224446373797	10.9401445570618	11.7656452202757	10.3409824325238	10.7700264116125	11.2534155055053	11.2960287296697	10.1837786995855	11.6248601865121	10.8471854263563	10.5881698456546	10.7781392744087	11.047271652972	11.1359100241408	11.1320044434957	11.2898055287932	12.3210539985204	11.3005818829862	11.5162610066542	11.1175113142728	10.5009577337601	11.5544337951115	11.0042518891485	9.95337730611918	10.811657827995	12.3901052015033	11.0179073031416	11.062281429846	9.96511325425956	10.6460594910961	11.560738174575	11.0760768801746	10.4973392612343	10.8449568468495	11.4373565444091	10.6514618469789	12.1895302917452	11.4166531878928	11.150323775196	11.306326059549	10.8624891866283	12.0232049954142	11.8786908317924	11.498939436637	10.7320814953724	10.0049233141146	12.5311794399116	11.7236609467134	10.7786922482896	10.7028422049075	11.168592244666	10.8080987194039	10.8951529696759	10.9049026383418	11.8849357178532	10.3585559705105	10.475596741393	11.3032648365498	10.5303225723793	11.4949968307203	11.8897315634567	11.3727041568822	13.1400800087519	11.8010993000283	11.1739073164612	13.7473413901319	13.3623849885582	10.9884842881513	12.9004700529388	12.916999559169	10.507951170253	12.6356099651255	12.5242816439631	13.0226883190894	11.2614770474577	12.9412590089072	12.6788294631177	11.6068548448395	11.4552816517695	11.7627547149997	10.6191624967616	10.9476550280368	10.81828827203	12.4163952756533	11.0285458672606	11.4834877982009	11.2981552310219	10.7741695931728	10.8346236010747	10.9964108886146	12.4772929266289	10.9283441641013	10.9507458460186	12.4324630007797	11.2925477739955	10.6497204805329	11.7502473199233	11.4413117232748	10.3230724860441	11.1608326158485	11.5169857791294	10.4293385159764	10.1213945660758	11.4784348161955	11.6680541167179	12.655403425803	11.9089000962089	12.6386232955463	11.7250708518517	11.1875423305589	11.0719893337882	11.3817196089476	12.0205015113021	12.5330991283607	11.9101244661508	11.6344539544426	12.0419707172318	10.8896274173547	11.1152118649169	11.2147977686747	10.7770331257265	10.9863732698588	11.9479925783934	11.3613859894463	12.4752108434713	12.1039124813183	11.7920561563531	11.1957670497439	11.7483338372262	11.1634048889162	11.3963863387011	9.99514689520501	10.6088791704123	11.5562597330692	11.1223317199993	11.679194983824	13.105983547301	9.8394715971399	10.6548023130294	10.3365446034556	10.3323852721081	11.7994486998733	10.8253198868197	10.9149592914401	10.0920048632947	10.3516696952086	11.394977177815	10.8271398307802	10.7805885416979	10.7457920953175	11.2902065757261	10.3793557855918	9.99758790951437	12.0694156966181	10.3984282483055	12.2783598637751	10.2260829699106	11.6790905922838	10.6699685623489	10.8528407433221	10.0146697955737	11.4428088026023	10.3354516387432	10.2239350479333	10.3205721449094	10.5282225016789	11.5194290047267	11.5727083228999	11.9535323156557	10.4012443900033	11.9377093448779	13.4845183010502	12.2958847011229	11.1826847135901	11.3761963151976	11.0788328369313	11.0159064794544	10.9307041279879	11.7178329887736	11.0332577172552	11.5241335547557	11.5988228066943	11.393085982833	10.9890968801578	10.0797148757292	11.3352506896719	12.4283986683988	12.7558180575712	11.3493895878949	11.6296472235622	11.2435541458274	12.3093110651809	12.0861072502724	11.1534064057326	11.7054309005497	12.878587068761	11.7512562993118	12.1974973877039	11.6234676479024	12.1798546022496	12.2693048676049	11.0867289442175	10.5376465273276	10.9310366540437	11.0382102701609	10.9567752646921	11.5551882141583	12.0085566899009	10.7406732904086	10.496716686667	12.3574082265956	9.99852378097342	10.4542937533661	11.3669941385249	12.3961129558083	11.7331708245082	11.9422227586248	11.4255033323581	11.8249648713681	11.8918072469566	11.9564363955894	10.9476502435877	12.0140951394565	11.5290227376251	12.2543436533727	12.6188031689247	11.4261898478607	11.9991714318202	11.425654513231	11.4810547831535	10.5232658046427	11.4457838734476	11.4129502136985	11.1587949963578	11.5243281563625	9.98342675809272	11.2347490352595	12.391157370465	12.2357886249849	12.4068356979762	11.4165743560364	10.4244145067063	11.625054619107	12.1273788311687	11.7153415713904	11.5368848301671	10.6632588489555	11.513488387172	11.0272357265686	11.3192813798878	10.7684975478374	11.5220411865212	11.1073816927036	11.4016787156589	10.8030923378103	10.4756229518945	11.3981071412708	10.7102619576175	10.5146151608332	11.490428782273	11.8790429896219	10.9004866897071	12.1272092435135	11.6781386625034	12.0971810930261	11.5550630532127	10.7391532485903	11.2228836781182	10.7693906766711	11.6955703076971	11.3497548542325	11.4680536920374	11.825401412262	10.5945995626039	10.5317280631191	10.8776376777593	11.2607438466836	11.6727719369803	10.2327860055154	11.8057808919107	10.8180481272845	10.9854559066006	10.5145804134473	10.2948699140937	11.2208010963748	10.9095220627232	11.7928889848162	11.7296223996848	10.8032187667909	10.9371647166434	12.0005578706866	11.6686588312191	11.6696623582735	11.5925110240079	12.0492916431559	11.6253665388217	12.3604675692481	11.3171378129433	10.7983407558957	10.7536045699601	11.1504666965013	11.2994666555647	12.1513902705389	11.1698145726251	10.4036111295759	10.958238285562	10.3963695762703	10.9911095135791	11.1149764675726	9.9318305548482	12.5623440941855	11.037799697122	10.3261774412121	9.93055217289036	11.2026896360481	11.1290325413253	11.394228735424	10.7620173956014	12.3516986002016	12.3465614068721	12.4942383746893	11.4810886868874	11.2415539851597	12.2818668100081	11.8948419067322	12.6520161493325	12.7467982544734	12.5547933324425	11.1070039538146	10.4179909813371	10.6412790645319	12.013596395789	10.8606942999664	11.5041716844009	11.4393888336177	11.9433663861431	11.5979795293919	11.0636685749912	12.3604006685333	11.5369442934051	10.3077790326018	12.6158747129806	12.4600626435642	12.5070686438102	12.32750801839	11.1188414105778	10.1422274937201	11.9982747677031	10.5112655839197	11.6104708465575	11.3445359061773	11.3014628922501	10.6663953773771	12.622184051378	11.4259973219436	11.4261312053383	10.2561435916637	11.4982754800499	10.9749533611761	11.3321438687255	10.5347004480158	13.028710121731	11.8191486005196	11.0393154369789	10.200836133535	11.1666998964627	11.2400317952594	12.2373120499462	11.8792246366858	10.7358880322395	12.2691465321205	11.0368019554748	11.6155966741192	10.3357587081097	11.0243780728085	10.8916709417044	11.7576270849369	10.8962161085049	10.6945515605568	10.6101611427126	11.1528100971828	11.9681284902089	11.3350574891521	9.6483616696337	10.7227592193126	9.8974629251447	10.1385364057402	11.9145502735642	10.6081235199653	9.78372831820534	11.2228907701314	11.57614219692	11.6015281087237	12.2359873320828	11.389137288848	11.9048691898055	10.790638523692	10.377541471697	10.8190781515475	10.3772225528965	11.0599621619091	10.3315239166687	10.7297740434042	10.3558495033735	10.3483304694797	10.5010739190119	11.6384532154744	11.2986747745502	10.9080258213745	11.8731667739018	11.4259915811416	10.0538748488152	11.7006826056498	12.1669119445447	10.8060584045443	11.5525776463006	12.9312163463079	10.9224460303508	12.3395025158263	11.4084671285986	10.5193915175534	10.7895842067864	10.3930861058365	10.7757978887699	10.2776971686436	10.3341429739479	10.6152790508617	10.7438546258388	10.9918154328398	10.4801235808879	11.1474735769791	11.1736710943378	11.5358317663984	12.1232771788027	11.2527680077803	12.0702624662498	10.4133261321196	12.7642683787923	10.7397001474272	10.9928731238215	10.9028079033341	10.2107551795931	11.2909295990132	10.4451827427886	10.2975701128017	11.044810649733	9.67753914274164	10.3075461275945	10.9322337870958	12.6155156825306	11.0311596551473	10.3901855603483	11.0573140165382	11.2213295966729	10.3031568016787	10.9152583379242	10.5393510745341	11.1217659406391	12.537265631936	10.1465894062438	11.5880101511296	10.515884927318	10.8526149109133	10.4406274911992	11.4317277142127	12.137721926028	12.111584715228	12.658873803577	10.670454634748	12.3558303707578	11.1553768916384	10.8345849877918	10.8164632795117	11.489577896968	11.1612918126685	11.8952764404866	10.8260613412865	10.812278800191	11.1261549262722	10.3371702631652	11.4865496901914	11.650100808825	12.1700448512911	11.0683541337351	11.6903182338783	10.60131692457	11.101055392149	9.99563997599949	11.4231676964788	10.6336842900422	10.8694487334091	11.4884631902197	10.0193812956691	10.9080624351762	10.7848769521269	11.1510558993612	11.1542912841265	11.0415097069076	11.0690839170256	10.4346952816623	10.7104119269528	11.5747199741598	11.0059388312824	11.4444417494161	11.5791876393631	10.2014541518285	10.4471044235231	11.3138043004824	12.8099434558715	11.3311490200453	11.3867943625745	10.9018456899843	10.7160682166236	11.1359654329226	11.222019369662	11.9193876745793	11.4545699127864	11.7427150093125	11.8609399939654	12.8402618801956	11.7868117224563	10.8349588658068	10.7403813210032	10.5300291931838	11.4435282904844	11.7654386094792	11.7137399946694	10.9147912446832	11.0733272334427	11.36829811686	11.2705973120989	11.3196007037611	10.2999330886528	12.3767719809632	11.309956767201	11.8090442229208	11.4375241962028	11.0319132547931	11.5263560031065	11.5539172977384	12.0167400328149	12.3311371084425	11.9919424707922	11.9038331507004	11.9584338375635	10.2222191566054	11.2353026294951	10.6356933271328	12.1039499636717	11.1661014651774	10.1253560439082	10.5458551051991	10.1401194320683	12.0098925760423	10.1456503569854	10.8033003944746	10.485778778361	10.6189220930573	11.4996721364472	10.1415656072305	10.315917212324	10.8199643321958	10.8378502127931	10.4201796526977	10.9083774496437	11.1978456251344	11.237077486635	11.0702011549498	11.0116303548901	10.4515459869469	11.0671522301792	10.567534339039	10.1821509242633	10.6861633399799	10.451480552193	10.5135459869895	10.7424254682845	10.3854533384132	10.9483166101082	10.7015491680856	10.2295180576356	10.4627053943589	10.6285000089133	10.6738812133546	10.9424176594215	11.3504351663308	10.716194705769	10.8582859006065	11.21680591833	11.1255022351722	10.9204352739563	11.4156604282461	10.6844985797439	11.3311224571191	11.3088591333318	11.4052763476282	11.2252033454413	10.5270477367589	11.519623473567	10.8382580707683	11.3583585296515	10.6040669829726	11.0804365787502	10.4912837340104	10.8903913387258	11.5304340362136	11.0517007213968	11.4977282287576	10.101416372216	11.6172687080814	11.6152627987237	11.6076143261844	10.2082063268844	11.2157130996827	11.1689857537408	10.9177510699708	11.1626328644519	10.780634078022	11.1587440695786	10.8143083249025	10.6869285736772	10.7409771209202	10.506863702899	10.7236590307753	10.510690562717	10.4386988975156	10.5713573403683	10.1327000039654	10.73294617806	10.1100095530616	10.4310644347686	11.1598865264205	11.1648721438888	9.92055173500194	10.6260839338142	10.3756999182212	10.0825010589761	10.7473619901573	11.5283304979462	10.5083843663559	11.920968374469	11.512305870808	10.6311361640142	10.5017212970124	10.6798128424437	10.6023943129992	11.479366446863	10.7667020190375	10.8290798513117	10.7911732432074	12.5706227487988	11.7615916002726	11.0738176142761	10.9223554898272	10.4429736333438	10.0565138023905	9.99763423038084	11.0883004605809	11.1424324611556	11.4743251253946	11.3594715794875	12.0135935939024	11.701202351719	12.3194992471649	10.9007142888639	11.804391147201	12.3344276948167	10.6510169650693	10.8233762985556	11.3185893055576	11.2880385925498	11.768193401526	10.7701335040593	10.9825265760153	10.7700059225511	10.6822915186371	11.9229252503071	11.4721103465469	11.2388030992222	11.2437138766969	11.3753597794431	10.6863320371066	11.1475922518994	12.0567836168787	10.6763645076309	11.3747947389692	11.2979812412081	10.6032885849489	10.2915416431237	11.3343703246514	10.9577944449172	11.0274836500108	10.481083050411	10.8187858002463	10.6949296890222	10.5932255476593	10.6295652286034	11.8987653302548	11.4725765676534	10.8883334067195	10.8218587144159	10.1746079948957	10.6544265397564	11.9266456841755	10.9655293755056	11.3013940726376	10.6581365029827	10.8985321027661	11.9061699661371	10.7336136580279	12.1287939359641	10.1833744290379	10.7059970594472	10.8616330859806	11.0715750665199	11.2435085964172	11.0484479934168	9.93232229456879	10.5920117102602	10.3548996711151	11.0300728186443	10.2912983786326	10.2464112318531	10.7315186694195	11.0333509583796	11.1022030638443	10.5120291640261	10.7732588617543	11.4145336719529	11.6260437763223	11.4429931568141	12.0894539179758	10.8575087821204	11.1559194284726	13.5577164333696	11.5566192198307	10.7177069044211	11.4118442278798	11.2661140112405	11.4914169599832	11.6506486437478	11.4954507132798	11.8498691672173	11.4983913448721	11.4599693247878	11.1787687200274	11.8693927401122	12.4051912640509	11.3484923967026	10.9559585009548	10.3870811907043	11.4176925871178	11.4024687419882	12.0737477929173	11.6904487701769	10.9179865725061	12.6203357804946	10.4596202163204	11.5464252682177	12.3155419775706	10.4713514205098	11.2501059364529	11.1930749178592	10.7624059582228	10.3433084317313	10.8322189238698	10.8961664747777	11.0823130110574	11.5163280549415	10.8843932000487	11.9171960469459	11.135560839582	12.7919898183855	10.882944843762	10.3083437532845	10.4090837231954	10.4564605520894	11.3019010768985	11.7085265222713	11.7248881293801	11.3649143722981	11.0043258500131	12.1516122058764	11.5228916489032	11.2630214333143	11.3304531358121	11.9742396792482	11.6406264435345	11.0940771156764	10.6578897377592	12.1806661410107	10.9192607817974	10.4980500189246	11.3268345196831	10.6845877617735	12.385757273196	10.8545978160474	11.5668401669643	11.1108578020626	10.5561528227801	10.4150359824029	10.7305142341851	11.7386325803635	11.3192906205325	11.2086344015973	11.4826934990388	11.9704409210175	10.3736963333556	10.9175966730599	10.7485704923625	12.1145495100309	11.0142650758547	11.034935715817	11.9877356377871	11.7506102366166	10.8176242399914	11.8993218365246	11.0091413488206	10.3544182301931	12.193949698404	11.4123689164003	10.8745506569368	12.7976584020396	12.649277563639	11.190199469655	12.0291204516545	11.4670317354844	10.816289274635	10.9433533325181	11.7252278308283	11.6304375167568	11.4875700123232	11.0827553378095	11.2086855466587	10.9333880153456	10.8542998078908	11.7394826230319	10.6882208501752	10.6189926269742	11.4648066196643	12.4525788074239	12.1700679009885	10.5273471328903	11.1010864449104	10.8254550364286	11.300294346178	10.3291796235644	11.6204574487513	11.0974407930323	11.0808522360873	10.3167207704485	11.6375977614995	11.7764028953917	11.5671808749013	10.4727918594098	11.2174000029763	11.3068383366236	11.3108893954954	12.3492002797708	11.0927476676663	12.6161125280576	11.2221829543898	12.7413662990846	12.9344977846884	12.1251377220877	12.5824686453569	12.3593996689994	11.7224976314757	10.1093357849456	10.787627589626	10.2918726838953	10.2341645212077	10.8951521925036	10.3954638393447	10.2709035626111	10.6779935564463	10.2555444299347	10.6142665915207	10.4218547912183	10.9959451640059	10.9222174265425	11.2765521661221	12.7844204265297	11.2142199501695	10.7394267804275	11.2089598715205	11.6780858301	11.5407695515563	11.479710697572	11.5622204720604	11.23130964001	10.4878823391425	11.9973451522788	12.0452187113031	11.1244084865627	11.5992005401358	11.3701976515835	11.2464604196903	11.8640176014372	11.4595482066175	12.267754190035	10.4985081691713	10.2167372803698	12.0110134161722	11.1058626241797	11.7147139029887	11.5621531096955	11.2838558667574	12.546303654952	11.4709475512184	11.2901160865216	11.0020129820635	11.7620531817724	10.7206417964423	10.9491846904752	11.3014843176755	11.8069640934737	11.3661696974811	11.3345846866418	13.6117491746462	12.1196449907964	10.991943703435	12.1064719001833	11.4093079770146	11.8626658640999	11.2036857824934	11.2354998081017	10.9497942196258	11.7124046369756	10.9153227232251	12.0383138607096	11.9420252085252	12.2996752909582	12.3042900287928	11.7290166982053	11.0950238628279	11.1807905654123	10.7414317499595	13.3071188403411	12.9784197556584	13.0298641903218	12.9493443019946	11.87381298162	10.6692080398426	11.0237599799445	11.7246275142838	11.815273199529	11.9248779398173	11.4030011909217	13.145497402131	11.6309606228404	12.4225811118657	10.4581310729214	11.0439148346521	11.8809257975117	11.2714113907891	11.3387094158856	11.096888702862	11.9869090505108	11.9537416295453	10.67878259653	10.8305910560977	11.2876109983689	11.471713392677	11.5570722045945	11.3551369537268	11.6114694214763	12.4440148429686	11.0655808282508	11.4447693524796	10.8831764861802	10.5617989751826	10.7711043779353	10.6430557223297	10.62371467088	10.5567696306992	11.8245468869259	10.8124115238077	10.3506189346842	10.522218139306	10.4200848265282	11.8216788198756	10.4082536621939	11.4408012667188	11.8446765682263	10.7067574143878	10.5724517363907	10.7758740695711	11.1617023561721	10.1803432049527	11.3046879072414	11.3362695436322	11.1549822816979	11.0784345967758	10.62971324659	11.0824495522217	10.673815388044	10.9129639852849	10.9721297511718	10.9181030648989	11.2549502959193	11.0970929287214	10.8724435220305	12.5863311450391	10.6650760341721	12.4586779741491	12.4341425216282	11.0335366076417	11.3380522994379	11.4397001073926	12.1868560310991	10.9283855844382	11.6415485195436	12.0553290357812	11.2763379052616	10.6942829577231	10.6337552896212	11.2280299929885	12.7090523485318	11.8084211093203	12.1139669993072	13.2876809810073	12.8002206106534	12.5036798304947	12.037079909523	11.7702955481266	12.1031369847302	13.3067911947275	12.3082718753313	11.9779423751287	11.6298963002068	10.7733977638977	10.4976851324022	10.6701351998597	10.624476720167	11.5131483250706	10.8638716770115	10.7675122025648	11.1763836741378	11.3917707672809	10.4497107942537	11.1959017512196	11.0639302243403	10.7173230228327	9.64984158608421	11.0492856090068	10.9030954047816	11.6045822725438	11.4797935501983	11.9739276811524	11.3270420865046	12.1411039665485	11.6315244074545	11.4780091098558	11.7971210579615	11.6037003292687	11.3130054476324	12.0586715258888	10.9966835950164	11.2007926458165	11.5249523530446	11.3642390357614	11.5860440961083	10.2964225854363	11.9075472025419	11.8724079357701	12.0287622973678	10.2422417342364	9.83859291521689	10.3724493454532	11.023664542423	10.46133515111	10.9625621019792	10.5313150480189	11.0689212785767	12.4032679174696	12.7499735321759	11.9195884648315	11.5352357677142	11.7418731192506	11.4001344550502	10.3584322575775	10.9974667228581	10.164326020579	10.3767849411052	10.8049023300663	11.0289877621961	10.8244206404162	10.7792748150376	10.7465546391705	10.9675373349855	10.5991372088551	10.9081713686221	10.7349874182693	10.9229984724605	10.6753394053446	11.813787926038	11.9604526148679	11.1023894409758	11.9667748715276	11.9554965989159	10.0017959640098	12.3361068595568	11.568628875891	11.4400119598701	11.4620402490642	10.7342328319453	11.2618299971185	11.6136663977735	10.7305978938643	10.8526680223584	12.286083998857	12.1951136187627	11.4357103336806	10.6035618526751	10.0511019940595	12.2902749445252	10.953740159003	10.630554343257	11.3273493891214	10.5937195375725	11.2087634404908	11.8530509333521	12.2133954538868	11.8473115674912	10.9955963907124	10.9145394734273	12.4500920761239	11.4711515626492	11.8215547825664	11.4891281074457	11.4653263140786	10.8962669387514	10.9302836760425	10.845112828925	10.9547368037636	10.5360997430347	11.1589322570757	12.3294559504071	11.3333755242832	12.2170046997969	11.794881769398	11.7978206578804	13.5420468213822	13.3238240028401	10.490069650966	12.4158253606566	12.4267266187033	11.734716926553	13.0132140418028	12.3818522199879	11.6999231089372	11.3475733513502	10.6394821041455	11.3212393920615	11.529132426829	11.7433179091701	10.5950715791543	12.1482996725043	10.9967733153518	11.9764334560852	11.8928397513373	11.4714498843857	12.2090537185566	9.60302997900765	10.0006279528695	11.8109445607524	10.5763332544473	11.164788231881	10.6953489922608	10.2716371816444	11.6253710773584	10.9935881893175	11.0964591019092	11.3580220234157	10.8166287312707	10.4277866244868	10.5971559480111	12.0159299850186	11.5241894852644	11.1978956432081	11.419881691948	11.0171429506617	11.5328048633573	11.5394478417577	10.6337252941646	10.9923865005743	11.7310128661768	11.2686114933594	11.4129847977615	10.4573499017366	11.4252355732804	10.6820942840713	11.1454654869504	10.66527872575	10.3721034338745	10.8404298079572	12.1820411110411	12.0704087932268	11.4867967004358	11.0165065474127	10.6136629403929	12.7962136220927	11.4574072212606	13.0185742926179	11.2264467782434	12.0617605345336	11.2926158994806	11.128195373529	10.757743881108	11.3025968768679	11.2392212393259	12.1100357690845	11.5708084032661	11.6151230072664	12.4036745715535	10.9441671856052	10.6737792459762	12.1042467007475	11.3819812152724	12.0431836098946	10.5585104348029	11.4717233515272	12.3295321994999	10.7412944333625	11.3275410324871	10.7402160073832	11.1992032431027	11.3912780923019	11.9080664834734	10.9531708392433	11.4356685471318	11.8126290090179	11.5014672693852	11.4723352758527	10.9495783244766	10.9038577782827	11.4495807122985	11.1654972900124	9.75836738179227	13.031902017054	12.0749016941289	12.4643646190608	12.7628216850618	10.1492792089213	12.0189319311327	10.9836459546079	10.3427504420567	11.4837982467538	11.3770848908989	10.5973473663876	11.8334201140703	11.2111163753429	11.161155651658	11.4301088697976	11.314356161804	11.5120025067731	10.5843519665201	10.8960725157916	11.1506371939547	11.2419937972859	10.6430890195636	10.6006050352663	10.9350168959167	11.5144811993152	10.8893446181832	12.60397330915	10.6897465140296	11.2106173365762	11.1032236653749	12.1861506565574	11.8564080624882	11.092326499335	11.7462362159159	11.2156768732386	10.3615436591034	11.5842537112155	11.8994794558893	11.5812262547432	11.5141575091799	11.6391547511714	11.3617635148588	10.4013189216144	11.6613515123123	13.6925873658575	11.4705536873681	11.5979784334857	13.3125578441629	11.5462195542231	11.2926763396051	10.8441503733515	11.0117705062099	11.3162212224146	11.3628522962239	10.8800786401849	11.8226375507064	10.7852258283348	11.3028375961165	10.9170862877981	12.5345305342635	11.3359154440503	10.5692046247458	10.5755100211447	10.4269932025244	11.4298440439175	10.4861285578587	12.0305604744056	12.4318343745502	11.1607109733883	11.8976507972837	11.1138864222894	11.9141517647714	11.4266145128527	10.9726489895068	11.5445896920714	10.3837191536483	10.4196349730095	10.5496804563699	12.7829640846406	11.4203935022845	10.6811052747147	11.5065280162935	11.8618931570806	11.366068982149	11.3998617296973	11.7543185177295	10.6550748526344	12.0585452927691	11.7723964226889	12.5628033229749	10.6016885149996	11.9428081210123	10.8123885736854	11.7573805405699	11.8891706176393	11.1180789566587	10.2391168027617	11.7403012713001	12.4421113924449	12.2752076373073	11.9313001443379	11.0391606578472	10.4442188689017	11.0754237944858	11.0370782037576	11.5823488970506	10.7422271493152	10.0434402326607	10.9493378130411	10.3962456888901	10.6072898639936	10.7709779998129	10.118143027185	10.5152100064974	10.285683610952	10.049901811883	11.1105696399072	10.5442948558487	10.8503625953401	11.7198804329155	10.7056742960397	10.2228677904285	10.0707926236342	10.2148133581932	10.1617765397635	10.6701758740726	11.904378814252	11.285033284112	10.8497235553631	11.6118620610078	10.9637331933426	11.47632841296	12.0929009081917	10.8033664261408	10.2295595581071	10.7754568319961	10.4074812627895	11.2241114350641	12.2545514177744	10.8199951630251	11.7568554389918	11.5562580073016	11.0185321916222	10.8218860485895	11.6787640667094	11.4843201357324	11.8159078382021	11.5635167164106	11.1266978891992	10.7342465282304	11.3966063944912	10.5439528517375	10.8635176617884	10.8224560580343	10.8340938731255	10.4424349799278	10.8187370528521	10.1213697227628	11.949922488018	10.9589260405958	10.9145042068693	11.3940508096285	11.8429977200684	10.4614410268442	10.883100532063	10.0854746031975	10.6157772706729	11.2645257544474	9.9193418707414	10.4500819890092	10.7458310365185	10.9396761216748	11.4472476927193	11.236565115309	11.3316009779613	10.980177966367	10.8640207492541	10.602967293145	12.2895472299692	12.1204852106281	10.8704289738232	11.6941304747026	11.3050874576304	10.9275819323307	11.7945074382261	11.344383683156	10.8406265314847	10.9294794763317	11.5712837966726	11.4068837268215	11.111395700299	11.1923087336976	10.9716556855812	10.6631740563109	11.3992258791074	10.7518541747723	10.3001146084554	12.2050180759075	11.2263022956893	11.3435560516626	11.4415348208528	10.9508477358141	10.8556931775405	11.1900356395369	10.6016064278266	11.2326157781319	11.9461038047734	11.6381108872605	11.5635368359764	11.9352802947128	10.9354815320005	10.8087242291107	10.4215232997111	10.9656082776625	10.3026831885709	10.2666092398356	11.4461706751902	11.279503742381	11.3087532599417	11.7515443318318	11.3787255931145	11.8484957005947	11.6115603590884	10.9104961867328	12.2441058174037	11.1070675974751	11.2083384132189	11.4839553895302	11.8265161940619	10.9686459758779	12.2053255483082	13.3004022297167	11.6265812989858	10.7807829379729	11.3800531027932	11.3781861362202	11.4969508770964	11.6497124571909	11.4780036976074	11.0204110901334	11.3594917982957	11.0550925377807	11.0895020401504	11.5782376738465	12.332945805078	12.0341358614653	11.8383082196707	11.6774678653565	11.6440671007005	12.3536475762342	12.1514712827987	11.9363533309784	12.2058640849285	11.2633490115971	11.9919640742458	11.997594847352	10.813517115793	11.3846958001914	10.8669831517041	11.2506703971337	11.5189257424126	11.7591186884892	11.9239335673828	11.7853739972674	11.7868152370179	11.5678249138359	10.1258655972146	10.472431558547	11.9009251513053	12.2567552145442	11.6718334808717	11.9225178498533	12.0784426006889	12.1285132757364	11.7002060157402	11.7745491274248	11.9034801553839	12.4495176785023	11.8555352497753	10.860594943478	11.2501967426152	12.7826047172347	10.963310291851	12.4882652208532	12.984868311756	11.7033565784784	12.8430297259512	11.9914789641989	11.9303567044917	12.6928787257179	12.3854765203287	12.0960541095629	12.4854882169005	11.9417612511568	11.995329183335	12.0400151694591	12.1620653117438	11.8911463950327	12.2624581954486	11.8675289470875	11.9323002525795	12.1975582143163	12.24489936785	12.2026464208726	12.2796545864644	11.7700234547469	11.0383769735933	10.6778914219189	11.5448744010513	10.0591463935869	10.7879132220949	9.83833676577317	11.0518968024986	11.2196364904442	10.252392852682	11.5809441458722	10.8737632107139	10.9146797594569	11.6266525062721	11.6724243201098	11.7289265813753	11.1500585596314	12.2195489273478	11.7273400276955	12.0155620344035	11.528979249927	10.9761572788766	10.7802812140704	10.5744242665748	10.5112138599325	11.519443904013	11.7495728178255	10.7859041883931	11.2657124447552	10.8525732200354	11.0946937065179	11.3412068397437	10.4800738093413	10.9469481951608	10.6888583859488	10.5802987374428	11.2108592413771	10.5241117927849	10.7295004892068	11.7662386192946	10.7138773243402	10.5084912139582	11.7608431286585	11.4987400359335	11.4270595740034	10.7003588761631	10.6960346241183	10.4204959058494	11.3496950702008	11.275289694641	10.8644722606686	12.9840643754216	11.7264825796092	11.5518329191202	12.0719468578666	12.2160904430706	12.1560490725158	11.1537840654581	11.6014698107803	11.3422588364143	11.5966909576544	10.4798471787684	10.3015762203542	10.735199875584	10.8159455744694	10.7660676568288	11.0013259249694	11.0062587461433	10.74298862497	11.1690348758308	11.368854803594	10.7169092012194	11.9287010050555	10.8927449783221	11.6930961979633	10.7645654876249	11.1157441914021	10.8344924341819	11.3708387493695	11.6514174004624	12.2542897436196	11.2729841900302	10.9106501786143	12.1990467309574	10.9451633232494	11.5294379599227	11.2761823476487	12.8890921576063	11.4059356332536	10.9565614933167	10.7754954372967	11.4821294524014	11.7233055512303	11.5392750198894	11.9365508951955	11.3372491192307	11.5838962033752	10.5331486405715	10.2805012389146	10.7529756191863	10.4768186227917	10.4570830353915	10.4027875362849	12.0936858667018	10.5487319935256	10.8923327019227	11.604709707904	10.5058933889528	11.3832580349137	11.7350389614039	12.0301690201834	10.8775947873528	11.8872011849929	12.3481346522863	12.8179373577068	11.6180577512691	11.4017328996113	11.2820116488899	11.2590666084014	11.669281002277	11.1953093558319	11.0721418495105	12.1837236366412	10.4974672809537	11.3500367346399	10.7046910562506	10.9324315659556	12.0751129617688	10.9844051142254	11.3870275416393	10.9985382946724	11.2710157943825	12.1567599515635	9.8287230442402	10.6317180878026	10.3270515994906	10.573448168763	10.8706926895172	11.6599342263018	12.2755311969612	10.2755208229945	11.6590192755885	11.2814999912401	10.9859201358596	11.8130509996808	11.5676873240409	11.088782428866	10.5482320268939	9.97215746953748	10.3022253016417	11.3381881804637	11.077321089786	10.8853433106541	11.2059690754156	11.5046591860987	10.6527844961074	10.5123808972465	11.6030557561774	11.0752219853994	11.0341851491943	11.5622514707169	11.6783826075311	10.3883293862539	11.1827589623169	10.6423521243091	11.3671013076229	11.6640680418895	11.1409579197387	10.7159448352115	11.4900104368572	10.6222915087017	11.7197188626084	10.4015678892764	11.6168181082742	10.5965231236164	10.4919365932325	10.5272016984067	10.2712020680133	12.4330213392174	11.1891489084675	11.5974611055798	11.1113804970644	11.5025382288166	10.6150515751447	10.3628879631553	11.3033798124921	12.0844470745076	11.0491953645032	12.4103927238292	10.3595254169535	11.2872074982197	11.184342717274	10.4275190825998	11.5617891687913	11.4648986127366	10.9366530156656	11.3363299044547	10.7461528665981	11.5368346326289	11.4331276483882	10.5484655894564	11.2732649329162	11.448512147033	11.5868395329752	10.6216487027128	10.4183881248382	11.9147213887494	10.89739848776	10.7365159573159	11.237747416898	12.4904028342107	11.6895978096097	12.0312650224452	12.4424513319979	10.4507229370688	11.6655036001174	12.2638967778478	12.0622870100825	10.8910815444053	11.5633105496384	11.2430486568663	10.6082683996509	11.3658741533478	11.8965062257976	12.1076021588237	11.3185478966076	11.2191164593787	10.7911416831983	11.184674804507	11.189650165186	11.6256287288513	11.0709239432416	11.8791740277573	12.0125095144364	11.4351457638908	11.3477668199647	11.2131891398212	11.1904345381018	10.9514612458129	10.4888284130666	11.1990503417916	10.9079473153918	11.8973303441549	11.1645500647786	12.3486450898129	10.1340477149441	10.7046775054347	10.7980608560735	11.913382744197	12.1786429830895	12.3663972882972	11.8183999137521	11.9524624640689	10.5866690384922	10.90763328154	11.3532332955569	11.0672050419248	10.9723458901013	11.3505506640905	10.8821788247861	11.5398709412947	10.8659268843302	11.8140065662546	11.6604385905261	11.6407345445285	11.3602022327197	11.3305834716936	12.2579649130933	10.2615664102268	11.3344046251517	11.0978682085152	11.1196856914059	11.9781859333974	11.1088934677818	11.6692971898607	10.3287595562088	10.859212931015	10.9276317603956	11.8197832335361	10.535983950153	10.4265602199903	11.0634539525236	11.295228595139	10.7533982922206	12.0880144180132	12.6997088535971	11.470777969902	11.3302446552803	10.4982067899421	10.3936796835863	10.9914134497531	10.6124196166717	10.6204223339389	12.4410627538062	12.6321393874551	11.5698953652485	11.3673428918479	11.3456262981187	11.127874048088	11.0893799316139	11.2107382288352	11.1772970006668	11.0453376674846	10.5576365069132	10.7869724501775	10.9306199781746	10.6307348447069	10.4434586534547	10.562623403947	11.0178044272805	10.8576715247164	10.7660855320775	12.4947510146076	11.0104174293349	10.6281919436409	11.2143946668955	11.8563372158127	12.1806309973407	11.8760416256565	10.9695699476106	10.7843340623951	10.7481132878818	11.3376228330124	10.5990855275853	10.666808157631	10.5492352654199	12.0251689078431	10.7266768609889	11.5031485177059	11.5215577880293	11.7578354300554	11.2493676022476	11.6373319338196	11.2276528784603	11.7720970183751	11.7469748247945	11.8551279507172	11.8615531159028	11.0649752965223	10.7331249271351	11.3019604218108	11.9405394064731	11.7921111436962	11.2740034723289	11.1480598307715	11.1877258565188	12.6187135876896	11.395305575279	10.9653239063105	10.9541703855798	12.5648360103111	11.3429901327279	11.1689817772466	11.181841701455	11.2589438077993	10.9685999925438	11.3767710469558	11.365124391818	11.8977745894291	11.49686058394	11.7380480320329	12.0547685351893	11.4122449896112	10.8356887441935	10.7526665709718	11.8610181709786	11.0319279231605	11.0672244139898	11.3672531844067	10.4214979603286	11.0053734385482	9.6814529841904	10.7119534090945	11.2419150270139	10.7396565982657	11.6674764241626	11.6023861461718	11.3315199961985	11.0643402814587	11.1751760973413	12.1113823630528	10.7140678986545	11.0141095336532	11.4674960181633	10.9500382863544	12.1760411437602	11.6016973210066	10.5019313217528	10.8913236048963	11.329564803938	10.0573031743234	11.1208125301237	11.4787870652422	10.9034525160051	10.9949452223013	11.1370663630157	11.8060314749988	12.1707584086476	11.0890398521274	10.8787247751063	10.7285515609011	11.0356721748623	9.88914886859332	10.5699744708054	11.6787394567658	11.5192187606043	12.1233113407596	11.7304954737736	10.7731962608709	11.0438201988492	10.5256150032681	10.3865047013059	11.1266902337417	12.3716640575679	11.3835909729621	11.5473556337353	11.1504966659298	11.6132626437821	11.3698647859146	11.2667722915985	12.1830020055442	11.1750674369153	11.0327162503512	12.3051066260275	10.4097932561608	11.2463350503288	11.9649003205361	10.7178174001051	11.8910993219338	11.427974186404	11.1759609534025	11.4933683197937	12.4263182122364	10.3229584687807	10.1819947971188	11.5939710473033	11.0969434019189	11.4323924151591	11.522425072065	12.6680957392649	12.0256393176126	10.4839554204568	10.7143029870647	11.7993774168192	11.1015835818012	11.4223745425462	11.5354995141356	11.8197955528643	10.8987727515666	11.609321117742	11.6674086417029	11.0160382450866	10.8112806500806	11.8516480422523	12.0760286326324	12.5472330089733	12.5072533096382	10.8645617833522	11.5102116019422	11.6188228121313	10.8954584959179	11.1646377437651	10.5900195958317	11.0787153272	10.371750158054	11.4577372927891	10.4166984689683	10.627924923028	10.9083929532973	11.386265542401	11.4104313956124	10.6371910308125	10.6179749337735	11.750475388926	11.2805098667184	11.7425711979652	11.222825670874	10.4446356233385	11.6926706603694	13.1716284921197	11.2338533621109	10.8831567007784	11.253176491506	11.4243194398659	12.0225908872677	11.1673588774158	11.7988500262495	11.2626094985887	10.9903890107858	11.2355081213334	11.3104645981121	10.1579347826646	11.0606258641305	10.5119526229422	11.6443093265202	11.5492210888489	10.9729562311783	10.9432280595143	11.3729544825032	13.1384802085988	11.448810461841	12.7228711319109	10.7697553535736	11.9537083887269	10.2712631847528	10.8649539492475	10.5733448243205	11.0957875808882	10.6815549769892	11.2381590183634	10.5779270592249	11.1686224694033	10.8286319466951	11.3616829925355	11.3790669495156	12.6034504140045	11.075649402371	12.1954973325252	11.6277239193457	12.4151287804626	10.6477476737797	11.6326624441872	11.2307396197559	10.8949151502542	11.8829859850329	12.2160576105889	11.8071805619992	12.771068661297	12.1271107648511	12.253420943883	11.4510431271903	11.9493799555662	11.7780761831315	10.5218121428581
