## Supplementary Table 4 for "Integration of absolute multi-omics reveals translational and metabolic interplay in mixed-kingdom microbiomes" (part 2 of 2)

t5A	11.2217925763606	11.5766587334987	11.6759407281733	11.8282512512891	11.3705250449427	12.1185045601021	11.7006280515532	10.7619118101161	11.4793652160704	11.4602158645382	11.376438520102	11.4992869277826	11.800355388902	9.83599028110421	10.689625584356	9.92567713391203	9.92293971896885	10.6461040201493	11.3974143159932	11.1649626523045	9.86078406664159	11.4979933348261	11.2919273098012	10.5766062511331	11.7749766176978	11.872472420219	11.1411360333184	10.4365391514256	10.5705102596483	10.8905462387996	10.915283776964	12.1681777771309	12.2312855039448	10.5186734349362	11.652730605362	10.5340738745874	10.4724156775848	11.238440736197	11.2292025245556	10.9840792309303	10.4382587802084	12.0507038427891	12.2373633338535	11.2803033498919	10.9634347791791	11.045214628368	10.9177221210075	12.3442717481461	10.4374560566476	10.7820188717316	11.1836695266056	10.8463311920898	10.5606386085856	11.6921643649375	11.4221314907827	10.8942629053618	10.7935456878639	11.9964909143955	10.486503273012	10.6142519035818	11.5381677145284	11.6034282381488	10.2782512724705	10.3559540844649	9.76668935447575	11.5622485472979	11.8631795185185	11.3580740775827	10.4881683111015	10.9183640553241	11.2863214569784	11.6958125602008	10.0501264112817	9.66309130968827	10.5696183769619	12.2487728430594	12.7455663408581	12.4994139611352	11.8312588994731	12.7639521684503	11.5837348056778	11.8913005484839	11.087510791826	12.1305240807185	10.22038699446	13.3397603631653	11.843419282906	9.80107339510702	10.7558632057405	11.3322473233913	11.5286257093318	10.7749413287746	9.99182860878617	11.0313014506435	12.5241750595813	11.4110336954056	11.2299364374807	12.2437681042435	10.6224477194008	11.6653803953049	11.2975963578082	10.9707745872652	12.5157028029275	10.971861944341	10.0675263450392	10.5805498399403	10.7865084656246	11.2569681158827	9.98975625371677	11.3710425512092	9.76097381670694	11.6589594746687	10.1074423884143	11.9677560994893	10.6030781937635	11.2200882254136	10.0730381472573	10.0459621208185	10.6936322469808	11.8442935987035	12.0806506224891	11.5416951557481	11.5519951821026	11.542706733748	11.8464770060612	10.1193662342764	11.1543062279459	11.1032463487376	9.72771011564454	11.0923534161658	11.2901255448154	10.8483566002931	9.66071929533395	10.7490606652924	10.9771304088495	10.1141586291957	10.5977320841064	9.53935030963355	9.97596960165842	11.9589803889434	10.4209954479624	9.95115907505918	12.6872876044955	11.612002073799	12.08691410978	9.94503560974721	10.8998220476169	11.0757572619579	11.0949138748194	11.515153174401	10.8557218629836	11.6260438422343	10.5647329831936	10.9022152678584	9.78224275351468	10.6953748564042	10.6285609068903	10.3080208322445	10.7224737956907	11.9379277307044	10.0549280248523	10.5199418195001	11.0848751181554	10.9387869300914	10.5831053587786	10.9449119435972	11.4128232297885	12.1181044656735	11.7765857434619	9.60008940376744	9.63632728987972	10.7871290529798	11.1450231167224	11.4574825855932	11.7164120378847	11.2455649151612	10.7730156563826	10.3963424895089	11.5951087333413	11.164982630103	10.3706814628478	10.4790747829893	9.9020271426968	10.207670151546	11.1878131426417	10.7280404315746	10.8883122263545	10.0010696205556	11.0003164942368	10.1699262076809	12.3121068058237	12.7157963471274	10.786540372088	11.3346001420644	10.5664283877097	9.35125698340649	10.1332764190885	10.1404144872755	10.8883308537157	11.2886186454445	9.88975946995618	11.1780451252654	10.6714240846823	9.81445390713647	11.2876536920275	11.9312210119594	12.3159228856605	11.3882509759828	11.5695610479423	11.2542446643369	11.1249741070892	11.295477878177	11.4139969015916	12.1147560135471	10.5604469138585	10.6730177951944	11.490660129776	9.556975801926	11.8563460785292	11.3456584057438	11.3915518623537	10.4637499123099	13.2264400714574	11.3731670719749	11.1310476065398	11.396035360179	12.4340495457668	12.0566503282785	10.9536191130646	10.5077254810334	11.3470588898796	10.3660789185097	10.775126531482	10.559553544512	11.3229748879017	10.434757845829	11.7969976843961	11.714615465853	11.285950964757	12.0356214553563	11.3824860858416	10.9780623139287	10.8812059716407	12.7210066692666	10.8920823241751	11.0509919439595	12.251547112204	10.0582673231181	11.8173577130158	10.7043050500197	12.0252382070752	10.3959507711976	10.7655223620517	9.79043502710735	10.9724018033598	10.4728821758288	11.0455536030451	11.8239841721095	11.3812662022116	11.5008489663251	11.1765755648729	11.6222430500963	10.7804561413008	10.6206826710865	10.6973292463279	10.2639963945592	10.4263535855119	10.9287591511989	11.0817284620266	10.110100330498	11.3608996242042	12.741596707392	9.97062539320906	10.7437776640801	11.3609567299551	11.1446859737252	11.4060031772233	9.95041758158565	9.85266449475097	10.0703832777233	10.2500034703826	9.76427073009395	10.403699171558	11.2568073570238	11.0961304173782	10.3762693556444	11.4087404964755	10.4364712145174	11.9208497036935	12.9720867802388	9.57774166502961	11.4365564662703	10.2460311637827	11.2905535252994	10.7816982241673	11.5319957642793	10.3800839784543	12.2541533303085	11.4419820565259	11.8849026811172	11.5803230105941	12.4462275893329	11.8566263448587	10.9636589150263	10.9921844489165	11.5050844412742	9.95789598489341	10.6996869013225	10.7684697293794	10.3672679372949	11.8121911525282	11.9276044965693	11.4492603867585	11.4968575797201	9.9658193043173	10.4645554609786	10.4458335486707	10.7098021431403	12.350622838474	11.9282312008768	11.9673457514739	11.5159247165414	11.6059425441551	12.6062545265992	10.5479625527509	11.4752002662937	9.85359920307272	11.5397343415475	10.8097931667513	12.3591792967739	11.4726525654108	11.7031448324409	11.4611626612928	9.55553999636773	11.8721427519536	10.5928960396012	10.7712033161944	10.9939828129468	11.4321480388917	9.95544005186628	12.0304374570758	10.9273412694635	10.1781376173109	11.6924331080113	11.3433341485006	11.3799199302386	10.6487938171093	11.7968647059084	11.9066182042039	11.7680931232923	11.5497391399004	9.55359197422733	10.4656469156725	10.3112643511723	12.096745783809	11.7793738607659	10.7190770070982	11.6794682505533	11.0884015968793	11.6099790572607	11.6412648843241	11.1808288380271	11.4952777559775	11.8222195633697	11.2458774739791	12.1094770600923	11.7960002698922	11.4692803887529	11.6462338920958	12.0139548655905	11.6960106250245	11.587901475282	11.4197571084888	9.85224775470842	11.5441222396352	10.945473320255	11.713048033	11.106937716879	11.905942076239	10.9114540521492	9.88762480559748	10.3305145314332	11.1201642127985	10.7838180441298	10.086347885086	10.678097318434	10.4943448735921	11.8235675704091	10.96024247673	10.2721940188421	11.4913178355199	11.1230806479346	11.4296558632322	12.0572976463593	10.5531301056128	10.4140740513072	10.9725093833629	11.9268147142445	11.5319325110388	10.510964816315	10.7130349470384	9.83779908327562	10.099626096672	10.253605382477	11.4370310167796	10.5447904585753	11.4289619861454	10.1470233519721	11.6312020371578	10.1356806684708	11.8545441518508	11.7373528537191	10.8751452152887	12.1993554302908	10.4913466407821	10.5111598884891	9.90714781499919	10.6761724914099	12.6509559332933	11.1413595566528	11.9302871001244	11.4198549764064	10.8245191128787	10.2877086304568	10.842585236356	9.66991756221304	11.1532509359439	11.1564687839206	11.4328357579783	11.1830609694972	11.4783463501258	10.6920562982807	11.364058640249	10.6117377861413	11.1149472147427	11.632091714817	11.4604462570333	11.7901147843485	11.0570545039	10.8512141841706	10.4353720699861	11.5167019984018	12.1449217073612	11.1193734632462	10.3581106303209	11.3304993849967	11.8542639672346	10.443721567252	12.6001893287552	10.6924545439862	10.3824471728155	12.2244845879516	10.5391730040303	11.0790192757172	11.7975852054927	10.4011348206615	11.5403075126463	11.7162208853965	12.3198748989229	11.1890808096763	10.2072033428403	9.58919630103247	10.0874986568199	11.6860297902808	12.2967829545131	10.0185692020664	10.9781851148361	10.6469183494984	9.93668981265074	10.2637132566063	11.1052082757063	10.0433420868074	10.0457281427438	10.2123333714668	11.4828190255609	12.2424585556322	10.840771254601	11.5258842618995	11.8039608128243	10.2427901648812	12.1547375557229	9.97513427375226	11.2980479922423	11.2469468509535	12.2831859623576	10.9662306282566	10.653883081709	11.7291920859326	9.84849570202285	12.182293215538	10.9126753248868	10.6502314557953	11.9564549628716	11.1020476190464	10.6634633230085	11.3499014743577	10.7004147248347	11.8393193540238	10.0458176953141	11.2069154021089	10.1124371585136	11.3046271858901	10.1149436659666	11.5488539950349	11.83940202879	11.1431880504704	11.8988017434422	11.1667935519975	11.6357242628107	10.5560806006063	10.9984175182831	10.2000664886652	11.8391053775591	11.2015902713611	9.92100826950334	10.6732093334738	11.2794943465832	11.447754324598	11.4202176012939	12.0456011578743	11.4764064540815	10.9644222867148	12.0676320300014	10.1453745251535	11.4707731487958	10.7344969280366	10.0734334959319	10.7052900028095	11.2759673053241	10.4971736963371	9.86650467920101	10.701193078913	11.5289056391163	11.1020087984086	9.78734740752853	12.103451585658	10.7750561772002	9.70365316472542	10.754130336247	10.9542793035503	10.5649368306569	11.3566787253061	10.2981594700012	10.2348119878391	10.1507104770832	11.1910908223952	10.6549318282743	11.4437480424768	11.8807050563927	11.78701952417	11.6556214701179	12.4729688823694	10.4258638479545	10.8642199859811	10.2562511251556	12.1401685148432	10.6482222371779	12.5947369323607	11.110762022201	12.4313026666074	10.9268657307295	11.0457901738354	9.54387341504366	11.7050651583562	12.0377861419923	10.7409167166647	10.664754087269	11.3898408404684	10.2383170408931	9.9963466488078	11.0088955297538	10.8230061401327	10.5215290724771	10.7626511331258	12.650008406788	10.1894828086442	10.9915513558885	11.1026233136623	11.4839274408872	10.7083608050441	10.4511163990014	12.0533368638847	11.2288581383954	10.7925430862324	10.7121060269073	11.4960009139836	12.1297929908296	10.4440948551593	10.5536109127844	10.902945268058	10.5687127933395	10.7579242440296	10.4335668013838	11.2900340600052	9.97453596998834	10.861588169833	11.5461459814815	11.2312338032948	11.1692720362928	10.7398023942393	11.3611861564847	10.853838395282	11.979825796991	11.0237739652502	10.7937448294472	11.8774781278084	11.2394001399424	9.32265528814352	10.00693876629	11.0959739655303	11.7943663023774	10.490367797473	10.8633500483971	11.1913715938917	10.5340072878678	11.7277564982595	11.2758283009134	11.4601789699651	10.3713847172827	10.8671743016716	12.4568438054202	11.4192076740673	11.7963075439457	10.9312938629676	11.5908702738267	10.6823508674341	11.063117933864	12.167751608205	10.6734159866751	11.9252180927526	12.0604720899216	10.0502856729872	11.4370418674643	10.3146966722158	11.5978605857122	11.0825013552299	10.9565955813148	11.085207685883	12.0511085402546	11.5363694889361	10.7145863510159	10.0587494687663	10.0800968338493	10.4264003033364	10.5227686895746	10.9974767299674	11.8308506311925	10.2173445798553	11.1569976915093	10.3857707647035	11.5880803118589	10.3221070153076	9.79055591987333	10.0185227188597	11.4172959324386	10.6927946143033	10.9260076987718	10.6225383101842	10.7425159494163	12.052400617687	11.1725541570221	11.840668473394	11.9965236918632	10.7464463278293	10.7182655429597	10.7787222679322	10.7644697434011	10.070932910035	11.2506885501051	12.7440770532561	11.442280559343	10.2205079648745	10.2746025411055	10.1733742949454	11.0987503990284	10.5831194757874	10.8946627821773	10.268570515768	11.5776450919842	12.1117089666019	10.4626589342591	10.4352109918132	10.9628408316137	10.452909872802	11.3018933269849	10.77464258133	10.6358169773797	10.6114206787708	12.1093601219443	12.4274426349161	11.0127206316249	10.7039403165809	11.7394748758517	11.0063297048432	10.5538407473051	11.6805474570963	12.2660846407305	10.628037554293	11.1191631809171	10.9804773906858	11.0068768833452	11.3140930058631	10.9246774617261	10.5434162134283	10.7630163129816	11.1529389231166	11.7907791965662	10.2351272946465	10.8778055730475	11.0425745304607	10.8704214136011	10.0748483317644	10.7335717101604	10.5701294523588	11.1373276812645	10.3373857899294	11.6688070351372	11.8168773433989	10.5874721305208	13.18717408296	11.0209070275123	11.3259080294462	13.069635176427	10.9936680293816	10.678097618484	11.0351470357022	10.1142479994576	10.0054668391596	11.4521914973314	11.2936889177856	11.6956183651465	11.3844121535439	11.701230233444	11.5420199720836	11.084615867005	11.7952788061383	10.1305129172717	11.8021839727466	12.7781202127347	11.8748415961846	11.8917020619898	11.6314198011831	11.7837905145845	12.2201475620269	11.2523729865681	11.4430546691249	11.8782096722916	11.7438559170472	10.9315889830552	11.3730750064065	11.3925016379759	12.091018187625	12.2161642998041	11.5457835606541	11.7644504139106	11.5282886360803	11.856319315819	11.9681246018359	11.1047907842865	12.393919926614	10.3189139056782	10.7961631193521	10.4080562829308	12.0381144152309	10.0056289308569	11.089037239996	11.964521601661	12.437954446337	12.8456357527173	12.1492722294811	12.1362573384255	11.4154102588635	11.4243023651293	12.1108448339754	12.5040152100504	10.7374849734178	10.9492419459649	9.94847930473079	11.3196734552123	10.9355407786997	10.1936447443857	10.380186376361	11.745043698465	9.66296503140445	10.003286304249	10.8696051919501	11.9797431137145	10.5151881785793	11.8984011975769	10.4120943305195	10.0034340777241	10.8757692367036	11.2817688080336	11.317040656225	11.7854671403205	10.9853933548859	11.3881653266826	12.2769680261053	10.8017437118388	10.7978509636272	10.2892103197779	11.2024250096188	11.5009554726215	10.4098654050256	10.8818117469696	11.1340234258293	11.4371175908414	10.0617907517693	11.5652672178462	11.792776794591	11.0217406558792	11.257399670343	11.4465326184987	10.8598623010048	12.4734346148417	10.755256215545	10.6467112794157	9.53959630097466	11.1135186864805	11.3213654881384	11.4224738351892	11.7743894865248	11.1623408956904	11.0147291635629	11.0200864636451	11.3383289790766	10.8117683690161	10.567405448073	10.7954309544278	10.4560834931916	11.251061338664	11.909029337089	10.3667562948675	10.6688576261266	10.0241110253016	10.5649389765216	11.6028414078506	10.9384832255618	10.9467841576109	10.4062493327833	10.4452092689572	11.4898236911319	10.3404283906651	10.3201119297758	11.2427745272259	11.2199704227644	10.5138896879898	10.7309940160236	11.392485261251	12.348391317722	11.014073082957	12.4811316224467	10.1991213750059	10.9626459810982	10.5739324778086	10.0117893102333	10.7138151977102	10.668882929956	11.2638309372523	10.1425287813801	11.4921959507193	10.6895689083073	11.5353624559213	11.0223664589734	10.6664247042936	10.1923972644158	11.1703604798649	11.2765221736215	10.7780127167617	11.8274204836452	10.3245748298022	11.1173453831985	10.6757712778072	12.019660980353	10.1227890456091	11.339693997708	11.2583024892342	10.9326699048155	10.2288057782351	10.4911825707907	9.85142404769392	11.228059079226	10.4148668829573	10.7209701690523	9.96198112268759	10.8622614546693	9.81713199535416	12.1024397498429	11.3240426123789	11.2438373259728	11.9901906058813	11.6249588262525	11.8834121129469	12.5095984136072	12.0541099770967	11.1177332340329	10.5778523406553	12.3573176150372	10.8410125102553	10.8276840301852	11.2112629147472	11.0662118003218	10.9713549102366	10.737263397494	10.7882140965182	12.1842227813307	9.87986653141393	11.5189967114346	11.2184122381512	12.0290738570028	11.5474993251677	12.1725032647898	12.4351661779244	12.138590050874	11.8089240698945	13.632444047443	11.6147556084423	10.9352113653724	10.9055765957533	11.0016135134609	10.9248060103457	11.1345442803273	11.4866541490967	12.079783587666	11.6719764566155	11.5990401861868	12.7503127777675	11.6191925632853	11.0705345226829	12.3744951966118	11.8727170867406	10.9277959639935	10.5706802222145	10.4963421873863	10.6649148089702	12.3882226313502	12.1131829391514	12.5836198808798	10.9445925552851	11.0044918453333	11.0385026809956	11.5256062550049	11.0999124560618	11.1676802683054	10.3784370122839	11.6771153220655	11.1080943225773	10.7757814399147	11.4394498869977	12.4636949672504	11.0396680163842	11.9829868325968	11.025477111251	11.2214374592634	9.99217283863288	11.3930775912541	11.6951725127086	12.0410554579491	10.8647797741594	12.4846428932958	11.6739061691727	11.4650831990754	10.9961257237886	11.4323031048575	11.4543120656542	11.731019453321	11.980238970574	11.9090409099667	11.7203928877269	10.9751018069314	12.1191447784302	12.4169760475348	11.8066747262676	12.0382296111191	11.1183143669422	12.6028868404107	10.8246401782577	11.0778859286787	11.7761750962561	10.9483346108745	11.5453413763161	11.7488834963842	11.1427400359647	11.6257146457036	12.1005102775341	10.2625251339089	9.90747041334953	10.4308489444451	11.7500672770778	11.830268483456	11.5965256639832	10.5186964587954	10.5889297021217	10.4350991333174	12.6897658703706	12.2125465691056	12.0000513459056	10.7626089506569	10.589027289324	11.5119626784736	12.4932566295847	11.1076664577646	10.9362163852833	11.1704378464079	11.3173088688236	10.7913643716601	11.8161777314846	12.0434870707706	11.4980904562843	11.3898321555201	11.4614999059897	10.7152788462968	10.212450609619	12.0752136807388	11.1787375105821	11.233998796496	10.3990413130293	11.3768157710603	12.274957138807	11.7405501298765	10.5045063216652	11.2802729667848	10.6525736453843	12.0855354854413	11.534142602191	11.3047709274589	11.063911853156	10.8107390927433	11.5542323211436	9.77277195095481	9.98038556668906	11.0420749086858	11.3814712500418	11.6002838931452	9.82882834046063	11.4145818873192	11.9889064861272	10.5338425774979	10.7365203085995	10.1523762237924	10.6826322824959	12.0528702015752	10.1552804192893	10.8952367400969	12.0253953171374	12.1432259897726	11.2201657115848	10.079088936339	10.6132567227927	11.3373537379731	10.9778650495483	11.0125801829707	11.2604044738698	10.8817056731955	10.4106498762727	10.3476157095896	10.3004514665216	10.6763049196478	10.4495883795975	10.4638993245485	10.8769767611431	10.6912301837652	11.5513277280272	10.7109707596708	10.1992858743003	11.2523308296392	10.5586642433099	11.3726299715251	11.011980410507	10.5780877374858	9.80900626109268	10.6203248391286	10.6671130971411	10.3173311274674	11.1005165077318	11.4034048966459	11.4015133552864	11.1506999549125	12.0535960984797	11.9303946438871	10.5884336873541	11.9589607293794	11.5736275487368	11.5198125654619	11.2059615654278	11.5029018721699	11.9961010368303	12.6857961898069	12.3080094769007	10.4944910357952	10.387744412573	9.83262085754653	11.403101448438	10.7082948049222	10.3558465166399	11.1145857882722	10.4706456848799	10.0448444975731	10.5329821805809	11.0337880822476	11.0432749888303	10.6922256353519	10.5017191693551	9.59984988410731	9.49789481464262	10.6870089754748	10.1823517781965	11.0065500680168	10.1364083005571	10.4809074119269	11.1026058841791	11.0498905300004	11.4787190836464	11.0635246278197	11.0597740722791	11.1001428607154	9.56371672478906	10.8400808371273	10.4045157887022	11.0920285862956	10.8244773028458	11.9131177661739	11.9237956448753	11.2279688912224	10.2579125226891	9.62830594193698	10.0229290886441	12.4922528387635	10.5163612508264	10.519308638807	9.71219058198366	10.6315359322706	10.8905923407333	10.1811238605391	11.6960811860479	11.5693584660698	10.9571732839436	10.7919905213169	11.3662284365308	11.8259436716663	11.39701246054	10.8943007799402	10.8652362955173	10.8111464407318	10.9696170924538	11.052824714436	11.0553497378022	11.118845535043	10.0271351402918	11.537991675858	10.434450633628	11.1608355550024	10.8891039512653	11.906534286767	9.33212104279904	10.8766905629627	11.4849795503275	10.745925269562	10.843837777011	10.537660518299	10.9186273090475	10.859869012849	10.7981877905091	11.9228425366938	11.27128931054	11.1300345608748	11.7787302625163	11.377026114298	11.4278361488276	10.2577036802716	10.79312161941	10.4236533519541	11.0814847615361	12.1170121917974	11.3770447448465	11.4909844848416	10.9696903744475	11.3720317834403	11.30478507177	11.3267351280732	10.099877194309	11.2103967832231	9.66837842663888	10.2987774713075	11.2912865375566	11.1527547871097	10.3660989470738	11.9722328586092	10.6641711373818	10.5162724976659	9.94258813235618	10.6699934532859	11.0606585761691	11.2898877567614	11.2202484038944	10.3888209478897	10.4987207101362	10.6215320257954	10.8569016192296	10.8694553959727	10.4889930905462	11.1987468148681	10.7413792616607	12.1602800705273	11.1417251945989	11.4308762062834	10.7128479391144	11.1554492593253	11.1577579436001	10.7284169830673	9.70956745775502	11.2507982594944	11.7996738688864	11.0539196380228	10.7930122575492	10.634020884807	11.1981039333118	11.5252574020111	11.5235933125863	10.8775775269996	12.0460806766512	11.0475349495144	11.2969988887211	11.5797130466679	10.8998250403796	9.98806799379817	10.2488335259656	11.2206291007522	11.5304314526187	12.3102806468277	11.9229674015995	11.9803958395483	12.9113842741675	11.6718178968704	12.8164444005538	11.0926512585196	11.5585456795567	10.903428304008	12.7622773270689	11.5914460602933	11.8397566964011	11.8938148504447	11.2786142787591	11.3178162157194	12.749332476121	10.2801093593417	11.6824022423455	11.6786278762668	10.5575253786767	11.7674844994441	11.7364930648407	11.1855930320312	10.8967812116311	11.2146253274068	10.9853775913718	11.8643986667702	11.0470129344209	10.8779615902557	11.4136994260682	11.4238954753915	12.4421323901881	12.2906678986227	12.3653313237702	13.1531154285077	12.2547891536882	9.36579006006598	12.5763006747559	11.1496165770481	11.4234660835553	11.6493655126222	11.8777445865231	11.9999423143748	11.3403879611836	11.9058525827673	11.1940064564392	10.9954012614872	11.2751573520065	11.4910985530228	11.5127052341688	10.8952370816483	10.5844753878927	11.2142848135408	11.3779978957717	12.1091119215699	11.4216250359651	11.7548150363963	11.2933721730804	12.3609385716835	11.3405875812832	11.6975884159435	11.8176937659548	10.9575541678681	12.4380153558313	11.3075148381818	12.388540384064	12.6862601844249	10.6824401628416	11.8226342805662	11.1060760476372	11.0210134887311	10.4948697583705	10.6621665628662	10.3370971596273	11.7461654998003	10.26038351816	10.8950437392845	10.9045815902504	11.5490588813478	11.615078107807	10.0187026764279	10.7192488188894	11.2579323777757	10.70985269202	10.5501040020891	10.7797177727774	11.5439648770663	11.0118077710548	11.7083403117042	11.6301400904985	11.7189028139616	11.6681811330727	11.7944619541094	11.1876222484506	10.7602385390303	11.4062548648468	11.6997248732301	10.0104809124231	9.80361984210391	10.7864784308844	10.2366087539995	10.7900378146883	11.5804540858129	11.8281406112638	11.085536615759	11.2608122971512	9.94468973901779	10.405637697519	12.3631120494809	10.6809534269775	10.7342412517928	10.4971941127138	10.421596789108	10.047499816978	9.74677651905602	11.0643238799592	11.267486597966	11.4470353620605	10.6102943516963	11.5363791996003	10.0813616323291	10.0716720015125	11.6742559799005	10.5636689775123	11.5895957658283	10.9773442203221	10.2869490353334	11.3265705205762	11.2342813697639	11.1074872456227	10.7634489780017	10.7834378977314	10.8833546485745	12.0905795770713	11.118047084248	13.0369462883532	11.1624084961577	11.6613516989778	11.0346050223141	10.8245605635387	11.0864580940462	13.4484253854556	10.8634983716902	11.4365754181139	12.1078947712488	12.1822823983305	12.3778324484105	12.0052367734087	11.7267616155981	11.2496372277779	10.523519076459	10.9735646676085	11.7718494054498	10.725943103829	12.2008734208398	11.532339001882	11.4610693930039	11.4189652535776	12.3857569572546	11.8924996816533	12.6791817359416	11.6223497898498	11.4226984465725	10.2855470741272	11.8269967762531	11.2822185353088	11.4944086780414	11.7373489711726	12.0060780098662	11.4799076639311	10.9851355829071	11.1222531828545	10.5250130994082	10.2047163009363	10.6836787559803	11.7471407245759	9.93242994151879	10.592562764796	9.75609790088663	10.8035653712192	10.7223937696686	11.760249531832	11.1922285011316	10.4486301891432	10.4930106182658	10.6832032655684	11.1565314907191	11.2311568208048	10.9032764295034	10.7044377032811	10.5190363297548	10.3730612454423	10.1586892454861	10.6036712136273	10.6398891485292	12.4610228588278	10.5373819327295	11.1504409142441	10.8807382891146	10.7663465717074	9.67044337960995	10.1061265931254	10.6715803572117	10.7071134674957	11.3292830320441	11.0973864621432	12.2586526416161	11.4916861094623	10.9000670779615	10.8735934688662	11.9843859804611	9.90892626347573	11.5490316289613	12.0799965456088	11.4937310144231	11.3638718517478	11.0746220805398	11.7172210651044	11.6043386112911	11.0409014714408	9.92340144124248	10.8040225669639	10.7301275695014	10.9307293129042	9.94031133669246	9.95715884163996	11.4345835277106	10.7945870241394	10.8476982357853	11.5859244641777	10.5871268174379	10.0053869605279	11.1443183805176	10.0574787983523	10.3706835063815	11.3448749142629	10.3813883441504	11.1898531538616	10.7435972444716	11.5539709940812	10.3364169629261	11.1188813066274	10.7410559561179	11.2394103882085	11.179508857007	11.6232346710477	11.4061134317027	10.2502391331721	11.2681575301582	10.6488787037569	10.9764522062945	11.2265146835615	11.0641214479571	11.7337413650461	13.2481655112797	11.7571043136804	11.8505016329495	10.7951544184111	12.0781847243825	11.6244004283324	12.6813648182689	11.4251941073092	12.7487457926183	11.196019111056	10.7384539073219	10.1437184046851	11.3961713853381	11.4547073566732	11.3705375506994	11.3418560235688	12.3094515522536	11.0066916517768	11.0604527285481	11.0728096579925	11.1123172218901	11.2892219176149	11.0645714146756	11.3056945555215	11.0467243890456	11.7377530074786	12.432501848509	10.9799804039226	10.8612094693464	13.2343320030718	11.4501336613034	10.8202681922299	11.0347604571258	11.4261877493999	11.1760655571279	10.7534921496978	10.7409837967038	10.459704651848	11.1031600229583	12.3216021373493	11.5871888149624	11.1604447277851	11.3514729869948	10.9427502002205	11.6015540390301	11.6012816729889	11.125677375251	11.4412217150065	10.9898614643306	10.9155926957379	10.3851955284989	13.5558616822546	12.4066429049652	12.1833910207874	11.5695522528136	12.0897542280058	11.9278631530145	10.2526905833333	12.6266469681097	11.1377276246582	10.8833204422803	10.5838016174144	11.5973125155821	10.7269134710849	10.5662872208614	10.9375105328936	11.5859931096159	11.4909889718246	11.3750371983714	12.1715468842153	10.9332031116851	12.1789010977607	11.0320038928423	10.42061218516	10.9770151674512	11.1499614009404	10.7765799283794	10.1297167430306	10.1596755559857	10.5621291253997	11.1903820439084	11.1550261922141	12.0692840881413	10.9755719709504	11.1127730634598	11.5761060561661	9.94403389788698	11.2978188810749	10.0782064742836	10.502338874421	10.6326931715199	10.5286765469777	11.8738542832296	11.4053767151098	12.6863564657074	11.2930200459833	11.2351327224983	11.6460624314872	10.4752839057577	11.4203873349887	11.4176385110186	11.9414552568266	10.5565020518093	10.4115400375409	9.97151440963139	11.7541015594974	11.4292913134741	11.2396567107398	9.7372373637545	10.498399480907	10.7454174345748	10.4264184689151	10.1319524195903	11.5394354275903	11.6642718790904	11.045265967743	11.3132876261624	11.4122269788197	11.2249457368151	11.144821818384	11.6945998158632	11.5962198478026	11.2643411728875	11.965813965245	11.7392591888891	11.3851536673099	11.4007980483005	11.7073324668027	11.0580760917642	12.0697772711353	11.4069382640718	11.4542706815482	12.0181310709661	12.3358111086802	11.3957822876651	12.1370702061404	11.8077087518	11.8357533805544	11.5826123472446	11.4143579573487	11.4135800175424	10.8002963651942	11.9479440610959	9.84159481495717	11.6382519501844	11.2829986045957	11.8746839486004	12.3481822999651	12.2904208790323	11.2556027179321	11.5947292776746	10.7343926033583	11.7164540704102	11.786921884378	11.5805148147955	10.4578921411294	11.1617389766596	11.9179811944873	12.4258334274658	10.5603472522285	10.2543112975813	10.4630836422598	12.5150386403968	11.0321738694512	10.9158576125609	12.4620682615492	11.5410694812386	10.7361007502484	11.9181252915027	11.4393372449552	11.8621767463484	11.1275683811809	11.9670195907963	10.9334944775537	10.2967418612106	9.57672492883293	10.9493603471458	11.2381995207139	11.0444519880311	10.7592016340184	11.588539176934	10.0751112575516	10.7303641369541	9.56562854600543	11.3529450153529	10.1023849051928	10.9361122716635	10.8715832423933	10.4305250843285	10.2867695872581	11.8026150983037	10.1408189934462	10.2111760940394	10.7489027986159	11.1020816358465	10.4829829529415	12.4525558040654	10.5405506547804	11.8333245173114	10.9791599405713	11.3361029492044	11.8204861912557	11.8029297472645	12.261597489808	12.0920509681552	12.1308144473454	12.2821768950334	11.7908909330907	11.2243515255389	12.2442049277742	11.0429889212604	10.291045392382	11.5711925290505	12.4947460720414	11.5511336315776	11.1664811558942	13.8633636371318	11.6686628806952	11.0357529622955	11.1033482640801	10.8349796184642	9.88356934079756	12.2760452645103	11.956532417185	12.6758864388696	12.7030014676802	13.3036520835025	13.0248842661931	10.8828440630857	13.5593904983231	11.3083673523868	11.2213464319552	10.0968363850213	11.7001218230751	11.8513531436479	12.1713260026042	10.6915289897055	11.345177377263	11.92243335181	11.3928388377526	11.784788592591	12.0898659382322	11.1445028195261	11.987758249367	12.0477002710365	11.7752142726468	11.6012923018291	11.661389522546	10.1637686640825	10.6667343307327	12.0239459891345	12.7438339538408	11.4573255910872	11.4605414355274	11.8930790930706	11.8328028255991	11.5256536989844	11.77679232368	13.361799437628	11.4943994499469	13.088481115767	11.344918334011	11.0939518167471	11.470024732925	11.3461670920948	11.9859211395512	11.9600366544023	11.07773007484	13.7421498391426	11.8213369188103	12.3001599431637	11.6867870843848	10.9195831535912	13.4618699951399	10.9463932541952	12.0085047683273	11.7106874259608	11.3518596863966	11.7706002751296	11.7796238692737	11.7768744194286	11.1826634201819	12.4087288988905	11.2018928734599	11.9723068679274	11.7859538975113	11.674925112408	11.3137549240603	10.7725430913262	11.1421588002468	11.8289353493234	11.3485736304745	10.7215709724149	10.9657819821477	11.7239347858046	11.7284657834025	11.5424540833429	11.514339223633	10.9489565602693	10.6880444371614	10.863093514194	11.1383070982898	11.0584919982683	11.3772479133841	10.6146107825498	10.7422440205208	11.9533414006539	13.9524732088876	12.1691140584292	11.1880878374335	11.7804188238882	11.9887769033145	11.5438646293656	11.7664109652462	10.5554059779719	11.5328726705943	11.6203583638192	11.8162805015325	10.7363904820234	11.7385389424857	11.6671978191688	11.5286899459653	11.0749445765663	11.0241824522671	11.1857989166932	11.4667412878053	11.3487656712624	11.2337402978986	10.9924016557856	11.0877388814852	10.3904549069342	10.9371370651909	10.418970017225	10.6861624258476	11.2820820976455	11.4623341079878	11.1671915543088	11.734868503039	11.5593496868181	11.7820809624954	12.4225141353875	11.5600602334523	11.0589695939829	12.6926190545505	10.5592047351701	12.4726726424146	12.2278422127314	10.9719620145872	11.2794563693734	10.5730206743592	11.1916289725153	10.3462437649654	10.8550715877173	10.1911125626191	11.2989064344737	10.9886487672749	11.0601522796404	10.6730279372786	11.6940794503873	10.6624119472528	10.8516838050326	10.9567129678536	10.9085128536433	11.0979206193207	10.4577641084377	10.9817435156381	11.4479767439087	10.2903787013728	11.3621178382342	11.2631457014515	11.0631130733003	10.6850546016124	10.577220859723	10.6845355047115	10.4524255872301	10.3395574303104	10.4763724498971	11.995091058707	11.488057095681	10.9132374864992	10.5361942287879	11.096824151522	11.3063078494504	11.7335963712234	10.7942720723154	11.7720060209176	10.6977634290237	10.8912176867374	10.9316372249949	10.6155087621828	10.886637484176	11.5233799492663	10.6425992173119	10.8642836284239	10.9288898554441	12.4280744169434	12.4621320290735	11.2580387107634	12.2218158084031	11.0380583008778	9.91423102759487	10.7750714087563	10.9205549601833	11.4158229018325	11.5312703358156	11.5182467106028	11.1479832249046	10.5530458670234	12.2650213673299	10.3542027183726	11.7597164340255	10.6779172770446	11.5834543965128	10.8905812968419	11.2207861015382	11.4255616361165	12.6865978644771	11.0224727563382	11.1871476996562	12.5627875273474	10.853590328822	10.6099289726129	11.8561913059568	10.3065781365994	11.0662408127854	11.0854051773745	10.9851643993682	10.4196125484473	10.8599079066639	12.5876313052015	11.1472049696741	11.0922992643214	11.0498542566083	10.850684227691	11.779902786356	11.623922998557	12.0370525311375	11.5734407624607	11.2584098051327	11.6282553008802	10.4809619808738	11.4554995343762	11.8541958711606	10.5664545498715	11.6112987245432	9.32881602357279	11.4655513495127	11.8235615282729	10.4655557981408	10.2998241934792	10.8480099440757	11.258987481883	11.1086428658609	11.4543150806466	11.5931587020733	10.4149316998281	10.8601395147079	11.2406247422405	10.7201845914003	9.96949029819481	11.28671416091	11.1255419274802	11.2876384803382	11.6094936321347	10.3297601385448	11.5883128833503	10.7059086552194	10.6482685846958	10.9921012030453	10.7089788890855	11.6561977198244	10.8707552643484	10.4869176728679	11.3340418744507	11.1547283312177	10.3708045544656	10.7391196177116	10.7999464147003	10.799392329175	11.8702011543589	10.527138086944	9.89151136836485	10.4384494397389	11.2022640099228	9.8666768994294	11.4937711548961	10.8626876748661	11.3445994670575	11.233392955113	11.4949651315374	10.8177951925238	12.027752902651	12.1077876610653	10.7436524579992	11.8763748908413	11.9398982008855	10.1824318294891	11.6286359567877	10.8536378477866	11.5902195466816	12.2443468050434	10.5216569798977	10.7236786324392	10.6201826374	13.1783339915972	11.5407473475529	11.6811066481435	11.2449099817548	10.6726991025125	10.4525553793164	11.4682932712369	10.927231834667	10.3284170402919	10.8528631748682	10.8884955095524	10.5455648944596	12.7413412514457	11.6558544349623	10.9420864202686	11.4196676685114	12.0182198724894	12.1560676583589	10.9534218255159	11.8307656568059	11.0284081648267	11.9625305430518	10.5734548441353	11.036750655875	10.3880058580849	11.8883594577606	10.6665757303435	9.97590160743698	10.2744359254486	10.9604424957427	11.2829014469169	10.6368548814293	10.8699937965339	11.2300732185081	10.7269473227664	10.3008137171041	10.9444416467272	10.5452511469459	10.696602999938	10.0056144645548	10.3538728208826	10.33256400646	10.8305688055773	11.8221702161664	11.0312183380027	11.7377011545692	12.7929412096326	12.7941965730298	12.1776147187845	11.5740301678944	11.7365623187586	11.350864356862	11.8562137801629	11.7957971060438	11.355985627265	11.0861910022953	12.1337395572583	10.2142473274619	10.7771828702696	11.3971801973554	10.7582807291037	10.7217467564164	10.674834732796	11.0861514096822	12.0076700238642	11.2090841621115	11.6823940784401	11.1452215825818	12.7344431731651	12.1700573002175	12.2611132522234	12.2789342711146	10.8562924746308	13.3649007449302	12.9475385298258	12.068315255466	13.1273671100112	12.4387755152884	11.5187112902859	12.1358320833453	11.1627653625606	11.5147015401974	10.7652615391249	11.0853213811277	11.1288093687477	11.3228055614738	11.4799693335361	11.3154301817416	10.6249185675571	11.0699380158532	11.4584371004176	10.1098026022737	10.4692467941533	11.0768826356789	11.2860799005147	10.0180115970342	11.6984460291374	10.9529694175429	10.4548186987591	10.7181126276519	11.4956861393124	11.1617364091432	11.1769393943487	11.1161905497789	12.4061316448075	11.3390087969671	11.3131493723513	11.1197140181962	10.8169629164596	11.5711497947439	11.06981294141	10.2264267658979	10.8486947424567	12.7710952151771	10.9652881052648	11.306150126244	10.266729020363	11.1926516425904	11.8424598005426	11.361807804098	10.5735984871757	10.6510405004253	11.4604571047227	10.7579805157718	11.9765358671028	11.5838439515152	11.0119123339	11.2211514236805	11.2130856682659	12.049680755836	11.4648456511065	11.3261766319975	10.0950892054224	9.97527498934574	12.451650929671	11.7039762639775	10.6661535821313	10.3047992079866	11.2565580647131	10.6323999046197	10.7895895602825	11.0651362887373	11.8031309691943	10.5777101938039	10.4675920099524	11.0784593720502	10.2199084334374	11.7893032440174	11.8067250152465	11.1473740710551	13.2205487497964	11.8833108047053	11.0321278190061	13.7873601573549	13.4522477901484	10.881179808892	12.801827195803	12.756522560684	11.0860855407046	12.4121329163619	12.31813816376	12.9869566125701	11.1144039226371	12.6931448510176	12.636274247096	11.5939334538689	11.2134866700474	11.7717965180341	11.0429541561688	10.7649981101695	10.9920951193266	12.3697225179037	10.7776028874735	11.6405241424345	11.5234233573837	10.7262016162017	10.7655476739645	10.4946177827503	12.4754831580325	10.9876041927053	11.0379933674709	12.4378237269414	11.3566261333305	10.8014093846315	11.4617448156319	11.5281954445591	10.3541206478473	10.2259738862995	11.7618454243553	10.2149528290292	9.65509863758258	11.947940844452	11.5823694221782	12.387987060941	11.9165634680333	12.6417504413507	11.7874582523126	10.7167013140402	11.137397334168	11.3597882858364	11.8983358849671	12.5436012843473	11.9403022139605	11.5345703682704	12.0770180104948	10.9322313615115	11.1804637254741	11.3467197040345	10.9238870067381	10.6798626433596	11.8107584576038	11.406707709958	12.3295630082894	12.3462416276049	12.1471539881186	10.9787123630965	11.7855052972008	11.0478120133464	11.3370173313188	10.4833598974869	10.6789219204473	11.7865906061307	11.1624990264354	11.5236143853121	13.2905349758433	9.84017632744362	10.8068173372074	10.1988846416477	10.3726200337289	11.6620834500326	10.8779108807026	10.7648895042676	10.4082725773526	10.2792791431723	11.3738152148132	10.7109049412125	10.9378890610411	10.5550160284516	11.4724742343759	10.9277781125539	9.80281912525338	11.9955633715128	10.2344958487493	12.0558867101378	10.0601397826485	11.4489257337817	10.3684344681873	11.0206876134635	9.55369864839332	11.8171508061448	9.62383944412955	11.029965205554	10.1497410702283	11.1354114133903	11.4770852101562	11.6096565293307	11.843152084962	10.0861070038728	11.7251820467489	13.7047369374436	12.6182853584169	11.470818888798	11.7158824311553	10.8025702925805	11.0348095842686	10.7497443294898	11.671890146468	10.8982502791256	11.304312614488	11.4860430523882	11.3997367144844	10.6301197531268	9.86696816156011	11.6740452700751	12.1211572104057	13.0814979754718	11.0194117528313	11.5016720961831	11.0552900502351	12.2749455541016	12.0290202279155	11.2311184852935	11.3501597167024	12.7688816761725	11.8936170446641	12.6815753998589	11.7135007872246	11.8178767999545	12.2287650349135	11.2518197567107	10.3157973600689	10.1393905327929	10.8033336328649	10.9201678042283	11.7010918875014	12.0146141912833	10.6929280592882	10.5761463506465	12.2026927744849	10.4719697551702	10.3773823652651	11.0994215514835	12.5904912580161	11.958915757281	11.9856012678384	11.4012609038969	11.9001759097036	11.7870458309359	11.8501965441177	10.5856866761299	11.7366275044483	11.5989180634692	12.6112239327738	12.8133018390437	11.1572536854707	11.4472019026026	11.5377613352393	11.1199911125929	10.3044270152368	11.4826270824848	11.4030642131183	11.3241866500094	11.7444070448273	9.81117687178986	11.1210754578914	12.3523103956878	11.900181633994	12.291579421951	11.0932031588272	10.3619179826611	11.4688505392315	11.8588874356072	11.5438581544019	11.359489004313	10.7983139487377	11.6269975545085	10.7484512656289	11.2816318018675	10.5098410163731	11.4761036019176	11.0092687250453	11.3616345958068	10.5689355754453	10.473692956044	11.2660581663767	10.7698527028298	10.1975608471622	11.3981670738581	11.6443419261436	10.649552151407	11.6742155099551	11.6402385692254	12.1881446306876	11.6882786181867	10.5128015013073	11.586070747176	10.9641515229138	11.8621171818678	11.3118601866369	11.2741644773646	11.9083992327945	10.5337075971393	10.3136836770722	10.8126957273458	11.3072080005067	11.3988608096043	9.79868098752365	11.8819207531433	10.8465279498116	11.1937510949795	10.4560072782229	10.2122783190509	11.1044297788968	11.0154429091998	11.6487607437111	11.6176321016053	10.6995038920547	10.7640569997052	11.9261178792794	11.5725948541195	11.6839010886372	11.4070937941753	12.2778587196352	11.4795883017205	12.2530841450812	11.2040351590801	10.7901070363448	10.86090375768	11.0974925797857	11.4284834098214	12.027316557946	11.1311189225342	10.3302133257488	10.8150342343018	10.1207377057711	10.8699306443944	10.9249603032637	9.84848647401998	13.1614913818834	10.6574736659926	9.90689598939617	10.0605717454559	11.0251347842143	10.9896187266507	11.0949820406577	10.177294379092	12.1772276623653	12.0325854765069	12.034464945472	10.7825054040484	11.0474670387215	11.9182498509917	11.7389027328777	12.4132477510661	12.2723092995621	12.1479412854483	10.7465840529232	9.90715329046764	10.3748574647191	11.3654884321457	10.8227452853524	11.6498109616273	11.8791005951767	12.0072401142957	11.2457369227065	10.9923610813079	12.1474267344079	11.4736178043774	9.9426748610441	12.4294331251689	12.3433151380748	12.2681049920975	12.4077389927402	11.4897920685285	9.79235291975344	12.3277572980534	10.124568845101	11.6241034514032	11.3800387806364	11.4312117473447	10.5257692615194	12.9337489141269	11.3651521729479	11.5835867708245	10.1106288238476	11.4335792668188	10.7960336628569	11.0476583567725	10.6321058426725	12.8524348288514	11.9852489327856	11.2672292640484	9.93242710723284	11.2089901530222	11.28136474197	11.9597685206425	11.957497329724	10.4554543668663	12.4468462281382	11.0023542467272	11.5782183280482	10.3303488624541	11.537574948273	10.6701138800937	11.5872435287821	10.5515944975273	10.5939875385332	10.458083982911	11.1181386764621	11.6179170629364	10.9493823254249	9.86968453513891	10.3993745261038	9.9811953202616	10.0772541791136	12.1012600083846	10.9135061033473	9.64738264285363	11.1401254806719	11.3826143354059	11.456193386985	11.8241723798102	11.3467558675192	11.7381813962245	10.3335660242352	9.77216341790049	10.67200845705	10.0823802181547	10.6709390659711	10.4844431884196	11.4813546277626	10.0381467827419	10.3823375873676	10.6042652961568	11.5378233989592	11.303590801068	10.8365718440117	11.637708283336	11.2040699479406	10.3957058752283	11.8299952471633	11.9315303942368	10.4355508651171	11.4796008387607	13.1497943304011	11.3137660582611	12.3017776520714	11.4430461678668	10.3971338814509	10.0861536928567	10.022788859572	10.8489548488085	10.2773464483822	10.3197433007305	10.4439137740979	10.2745703487696	10.5185842350904	10.5481479889764	11.4800723049467	11.385396835176	11.6943244440319	12.2925545147604	11.211560673332	11.8131373625981	10.3290048616153	12.9953821726381	11.0443583675213	10.7971551346682	10.885014692646	10.0916819321332	11.5448854256758	10.5912363364464	10.2828695840721	11.186116974951	9.75148475066047	10.2355072671698	10.7548443515877	12.4607169035184	11.0568887753102	10.4499653717504	11.0344805600648	11.2373262715141	10.0717092177976	11.1059134195809	10.6248970701454	11.0425210087626	12.6345377117488	10.2953666252866	11.6967029696507	10.402470514576	10.6795440825398	10.6900201875519	11.5019094291964	12.0483310984968	11.888629191258	12.8411662208676	10.7976566776949	12.156658525929	11.0610232643613	10.4913292147953	10.6688109030992	11.4347690380751	11.129792209827	11.817362939759	10.8467586683794	10.686747833048	11.3397773829242	10.5258420076839	11.7753435253256	11.5934328477445	12.2347688857019	11.1840949317235	11.5350066568764	10.6807054134906	10.8720592302735	10.4396389071053	11.0953428422525	10.3001738377733	10.9572923575916	11.2555881795505	9.62925716199818	10.7897683033801	10.6816136726822	11.1367359649554	11.3056615871854	11.2026132266805	11.5155411609665	10.4757469843904	10.6441407392278	11.1994798406546	10.6283265709678	11.2578578054472	11.1847884932268	10.0095655520569	10.5115447157823	11.4898676994986	12.783436230124	11.2610717197064	11.4550917364016	10.965867079446	10.6381819595013	10.9865139846065	11.2794550148548	11.7445203959142	11.5914208303919	11.6034297164136	11.9623174976949	12.9607790388197	11.9401088439982	10.8095979418904	10.6625279068313	11.0820204890446	11.6569472915362	11.6664934019971	11.6745996745723	11.0404801480401	10.8816413147582	11.6488436735783	11.578276681904	11.3446168730628	10.3230014638169	12.4486040865111	11.1747694771344	11.7796539019897	11.3422287300034	11.0574257190636	11.3293438028936	11.612227630408	12.3033255861029	12.0671433373536	12.1916631586337	11.7262893034942	11.6723862145434	10.4410174715431	11.2165207796815	10.5073800524709	11.9595710791067	10.9828994354069	9.99841559839635	10.4626930901989	10.7206477598752	11.8988119047917	11.1432483740175	10.8928189084954	10.9222539948991	10.9141727079788	11.4488889805975	10.1077510682797	10.157855467563	10.4963418070785	10.9332113627059	10.1981173862935	10.4276213319553	11.2382356451816	11.1703393802534	11.1411285827277	10.9062884765509	10.259824945674	11.4427668878922	10.5805266644121	9.63068935806418	10.9500866958644	10.1289092747762	10.9195559585535	10.8295731991368	10.3496212465379	10.7451682718438	10.5096421287708	10.4384382694316	10.5970734372121	10.6493604719921	10.7332417521557	10.6173312360651	10.8055619626726	10.4165090310579	10.7894095773867	10.9641563855453	10.3641234506025	10.5059984032203	11.1482200298747	10.6376930922118	11.2895889939133	10.9156550017467	10.8479024369731	10.720048768143	9.93006933402835	11.4189553715416	10.667898410413	11.1975660141662	10.6655117682664	10.8677637049467	10.5169505864753	10.8284059370976	11.1269391591915	10.6568536833349	10.9695831106866	10.0412285396772	11.1231373062787	11.4435338425769	11.456880008066	9.30268662931439	11.223792597803	10.8590622820037	10.6898227072061	11.3751213133843	10.6057378600626	11.1700541322416	10.8988088967595	10.6217154450979	10.7141091864141	10.2248560788126	10.7517049756674	10.5344745380146	10.4905021128476	10.7643379525062	10.0192505562447	10.8429478483575	9.3341851617612	10.7843860229362	11.1696594952988	10.5531977583745	9.46195103706784	9.77099629067939	10.1031500083699	10.3243741879312	10.6764466601371	11.26723266936	10.6320718856086	11.545304144197	11.4316800971341	10.2325881591615	10.3063801033093	10.5927281824087	10.6857715234256	11.2181754079104	10.7749283654978	11.0248682397611	10.7880495204718	12.5423057881728	11.6510167584876	10.8217854616808	10.6313609767663	10.2088435291164	10.548583254064	10.3016914098855	10.8063931059129	11.1147475878661	11.5955494613468	11.1660906654379	12.012163162613	11.4883050623054	12.1085974582279	10.664382026868	11.9941268917814	12.4350081426414	11.0814698621143	10.6735146089278	11.0905188842438	11.3259212118865	11.82370872985	10.6154550543591	10.7274827542403	10.9060847626502	10.3601246696081	11.8747324532605	11.3398258171039	10.9946989741417	11.9133239518808	10.5208922074443	10.6468300494688	10.947864073404	11.9786349630878	10.5409098353259	11.2428665868986	11.3206348514487	10.556624782912	10.0088634461845	11.3822359319719	10.9236290859971	11.1328004218425	10.5068533072165	11.072675305193	10.6271087464505	10.796235493544	10.3806927942438	11.5979174206865	11.7520959095463	10.7297576539884	10.600629300254	10.1207450487568	10.4480162399302	12.2224243563363	11.0217788187766	11.2938594771588	10.4683583630955	10.9413268804304	11.708756384908	10.4622549815231	11.9964621889775	9.7111150222566	11.0238712980503	10.5859030643135	11.2245619040822	11.3415285884389	10.9853350861014	10.0051098734746	10.3233682206642	10.3827055747332	11.051780652053	10.683640980556	10.3038332962373	11.1678748404326	11.0149899624354	11.0759752851359	11.1716940439868	10.7662717885623	11.1499966979807	11.7730895194135	11.1601050050605	11.7582111504036	10.4793000802899	10.4727886302776	13.5320521036061	11.4376019901458	10.8927398710453	11.1079184631077	11.3650923980191	11.3860212635152	11.5306601912861	11.3085015262957	11.3901826353134	11.4619179308383	11.514800282852	11.1288009176616	11.9571504744203	12.5747178465624	11.249620565448	10.9522021982636	10.5248062982765	11.029775672578	10.9266124509492	11.8534538922168	11.5480111840569	10.8677295106914	12.4571659613301	10.3978778084569	11.5434663772332	12.2198462652929	10.7559845560005	11.1814694948058	11.1101618848607	10.5960652874637	10.2554793537419	10.5453298088406	10.8084165201622	11.0596312247266	11.2131867675776	10.8096974484457	11.2710707331795	10.8350775726441	12.1910679979819	11.1229574193993	9.57977464455985	10.117201625279	10.2667993357195	11.32330778818	11.5158452526309	11.9410818907439	11.3075677115283	10.5776397418714	11.8939249488472	11.4078874936093	11.0058287601478	11.3406213493779	11.720690597404	11.522670895089	10.8292199749582	10.4776657047643	12.3467579838329	10.6305937013726	10.6082154930852	11.0056728972226	11.1361843498987	12.0735078115761	10.7940520928966	11.6200392851037	10.7147461241515	10.3985435812428	9.95559899684526	10.3453464550616	11.4529468585654	10.9223519533053	11.0334141505253	11.309716137254	11.9588278014542	10.2822735773554	11.153379303839	10.9091056267822	12.277905493178	11.2809357572516	11.1332846103078	12.1731490908598	11.8379186768021	10.631484417657	11.6887840998633	11.2458400041613	10.6662477649474	12.0360901991521	11.3753194305916	10.2007175328403	12.9167675631891	12.7093927028119	10.9610348124882	12.4562144847905	11.2859207716422	10.8884159836462	10.565663852994	11.7462947008958	11.6154746827068	11.7337065436451	11.3185640074262	10.8680206546727	10.8745413650951	10.9468481707195	11.4294859356471	10.4619050985071	10.9161702330011	11.1419570838422	12.4235469270327	11.8974402792698	10.7170194406423	11.0233829816494	10.8197089075583	10.9239606155998	10.631325289197	11.5007851899704	10.9825349855272	11.2363491237153	10.2361465269687	11.4055529628778	11.3196687349437	11.0523024252881	10.7842776423784	10.9387503139933	11.2451859527753	11.1343014747797	12.2463154510253	10.9602301413721	12.5210429680683	11.090591324264	12.6538425693617	12.9085624373462	12.2203250817147	12.3285846837581	12.1315043286674	11.4688939513933	10.1769809701954	10.3743888523662	9.98383046010636	10.1463700574528	11.0903286744582	10.5464349347831	10.0821500713605	10.2073409029463	10.3462221722123	10.5989034167765	9.75689464154424	10.808346911074	10.5982820550461	11.6351820519988	12.7935924876848	10.8666220435712	10.6680276712224	11.1714970687178	11.4302253332858	11.611676566692	11.2782020975082	11.4604190861683	11.0435076108022	10.5262723048574	12.0294138415405	11.8964088054037	10.797138944693	11.2447663442213	11.3034485520004	11.2209697723642	12.0558853368536	11.0648920685184	12.5328260517463	10.3079518511433	10.1739078857343	11.7793052527289	11.0004720234432	11.7505739969804	11.8187483115053	11.0694388358643	12.0663586163553	11.4084515857671	10.9963170807894	11.1434563761124	11.8249518929022	11.0525999361032	10.9886448947556	11.3275907378776	11.9047434251712	11.2489132486931	11.116783971924	13.6673383153427	11.7790897620427	10.8374331497225	12.3984311195549	11.5483099035455	11.5688870544036	11.1121202933688	10.5099305620009	10.862799490564	11.5841665283498	10.7610515192036	12.124544849917	11.5781856534538	12.3513133458943	12.1368927401651	11.5929783273816	10.9596717290507	11.2123543090644	10.5255019735915	13.2843243880876	13.1517405160147	13.1052245061608	12.9318093760546	11.9805257823304	11.0399869768793	11.0010522822203	11.3412065780847	11.5003078767446	11.8758091218435	11.2074056959536	13.0976099921704	11.6373503290813	12.0238211884369	10.5702928256984	11.0290499525481	12.1296263466088	11.1626643080839	11.4586079341502	11.2638839343771	11.5692766626232	11.9184894203084	10.7489773034358	10.4119792645988	11.1739855079794	10.7968096931909	11.154270423512	11.0296688630177	10.9764959632275	12.1330021781744	10.4358390578513	11.2667294573836	11.1141812694094	10.6349146545253	10.4978764110719	10.8885238115592	10.3832638695838	10.7921701485907	11.9854554177916	10.2648501492391	10.1783582596819	10.5252338301675	10.3260076897997	12.0227465986064	10.2691409752237	11.4092283047899	11.7355561246406	10.6416783094657	10.2365904411374	10.7214771399559	11.4816799265922	10.763448019988	11.0639377079747	11.3936458030086	10.9237408310552	10.9667415469257	10.5041824948329	10.3566144455833	10.2645768783618	10.5134692721145	10.6423867620847	10.74989841751	11.0371407365489	10.8494783339587	10.4372708452987	12.5228908834519	10.2409932398552	12.4659187179134	12.1859075038144	10.8693864476271	11.3948987869982	11.4938363633108	12.2299773569149	11.1805243706724	11.9871206976235	12.3167815652033	11.8510023517534	10.6638796459314	10.6960427434653	11.4755721869331	12.5323035835687	11.4633889730893	12.1565609006291	12.9475004665778	12.6724680212459	12.0156045485467	12.078588629519	11.4379743982257	12.1987594853123	13.3144308299601	12.1151573788578	11.5517443437153	11.4371807246241	10.7125092143271	10.4553840407233	10.4971445171294	10.3737876985107	11.2385151005995	10.3596179454452	10.7846630781309	11.3607823136424	11.316569775839	10.66405225328	10.9455495049543	11.1802694813978	10.8291480106708	9.75559466396265	11.2540520882726	11.3079905428013	11.3193524025144	11.37424680347	11.1908598808203	11.0237926014704	11.6221566661436	11.1393699732457	10.975274917159	11.167566318616	10.4024185709097	11.1453655938824	11.6533016412995	11.0795033818789	11.0146056049357	10.844457088801	11.3716185103355	11.1396425063523	10.3488518994202	12.2348875686508	11.6183004790583	12.0874283360887	10.4127446536437	9.61841468574228	9.84193848976795	11.0534024355796	10.5960059065475	11.1278310445671	10.6220939817299	11.0882280048345	12.4398552072619	12.2853211320924	11.9092813300522	11.4072922926749	11.5520707423741	10.5891080579814	10.2360936261595	11.2345822224181	9.81219619784889	9.94748477481181	10.5682858959351	10.8393703636054	11.0941358439128	10.849627646949	10.6621606350759	10.6526534683148	10.7645695057187	10.8531562470926	11.19791623046	10.9449549261416	10.9132829068347	12.0413890676156	11.5637706827164	10.9990260545454	12.1063635899789	11.7602158031354	9.86800456223916	12.1782080370463	11.3068629590132	11.0884464085102	11.0701874141505	10.813252156821	11.025366482565	11.7768980547723	10.6699188567823	11.0260525925281	12.3655510923028	12.0431713525012	11.5654841583051	10.2169723478419	9.94351335751495	12.228091231701	11.0494242074586	10.5434611280858	11.1169667157568	10.7304797942954	11.2495120211088	12.1263470091612	12.4614220400836	12.2566515111128	10.6019444430256	10.5938739980224	12.4749974678441	11.3667665344286	11.8779875077564	10.9366290127517	10.9526258057504	10.6263418244967	11.1238835734141	10.9416288436339	11.0837401536486	10.3703909646029	11.2470130617604	12.1465193639306	11.1519080912459	12.1693827283485	11.5477365991461	11.915294454716	13.5596821643974	12.8180845647122	10.4914059123982	12.4428908335163	12.3645309222117	11.9087242149677	12.9093891308475	12.3339171819465	12.0222551823386	11.304381508032	10.5247552956165	11.4241457408908	11.6091446173087	11.343415576976	10.6022316097839	12.1368426809831	11.0521484059627	11.8603827155769	11.6757059582193	11.5201002499253	12.0505845099307	9.20637630230326	9.40035357371481	11.4209627114325	10.611234407342	10.9787218200405	10.6562615308198	10.4473213684521	11.7959041858542	11.4913617612893	10.9945997342211	11.148888214474	10.8614363840153	10.5883603094449	10.8911821031476	11.8854239741708	11.1797393179215	11.1373037658746	11.3269899861149	10.8545011720783	11.5017418095021	11.7444840389834	10.5095064328358	10.7816071750467	11.7703924661892	11.157040947526	11.3031523941508	10.4850729234427	11.490550519643	10.5462443177654	11.343943097517	10.7920601259913	10.3683153423677	10.6923743355248	12.2569404628636	11.9420945679331	11.6668660498686	11.0193256019041	10.5756370504884	13.2719887519843	11.7464770633992	12.7209698589592	11.0777455465795	12.0667775391178	10.9898030188661	10.9970916713599	10.7048146487187	11.8208364638223	11.2991274786762	12.1853413447849	11.2965928712557	11.6849460622828	12.4018781787983	10.7124805371598	10.8046484895872	11.8002314371246	11.0932814660174	11.5503800297848	10.2917388512728	11.2227191489978	12.142838737226	10.6427326825073	10.5941189354795	10.3063557524634	11.0436958548859	11.6854325835156	12.0173966298528	10.5332829186727	11.6851337187331	11.8427944010754	11.6186386125703	12.2529190983483	10.2660779257588	10.7454811491168	11.0369893734649	10.8159760114333	9.4032693869244	12.8948202654135	12.0522718020761	12.3493392355881	12.6765224008618	10.3587279606209	11.6979230137455	11.0895101494692	9.89490928203342	11.3017654019771	11.3454996598491	10.5782576025486	11.6912653446593	11.1168681670981	11.3949642782452	11.3501127637182	11.3602671398745	11.3019147609076	10.237561432182	10.7891268802494	11.0230649254573	11.1734665547357	10.5426740824754	10.174920943466	10.8598737262505	11.3441635132376	10.7260172967498	12.4887400155373	10.6829872332499	11.1510548744315	11.0359325741931	12.09968777662	11.349475862086	10.6755729382476	11.5655806749868	10.865742582253	10.5499562323367	11.41027909636	11.8414174875229	11.0969188523564	11.6044300995518	11.7307518863441	11.2735593866592	9.66938342777038	11.3607606857992	13.9442930828956	11.1661759689902	11.4207915960223	13.2138257443306	11.5193710797881	11.1243211243471	10.735162666169	10.6689856355267	11.5499714629978	11.7170835479291	10.7080728238784	11.827507475525	11.4340684728678	11.2333789430854	10.55537116676	12.4153391174827	11.139414853181	10.6790040782779	10.2279482214954	10.1898568625489	11.6933827408534	10.3466305265422	12.0633934859743	12.1052284778841	10.9888843013472	11.7968681441124	10.8577533822048	11.9281928782244	11.4378023742768	10.760930803363	11.3962096263926	10.2823726945421	9.94943235190533	10.003845162873	12.6396352521463	11.3003094786625	10.4585198733797	11.0590602867954	11.7783695721572	10.970539106489	11.2374520076688	11.737639588265	10.9828487415695	11.893884903132	11.6463328195158	12.4725808550714	10.7719285224679	11.68507417603	10.7881271249396	11.6906778145883	11.7629334679037	10.8985253972902	10.4465866703527	11.6214200178928	12.3609447819563	12.123321924236	11.8452453986602	10.9407818502754	10.0363415949615	11.1447337289695	11.20537239964	11.2358610396227	10.9581268393182	10.8535678793813	10.8798518762152	10.5539080388639	10.8042764834973	10.4982393081367	10.0552297393352	10.477474569813	10.2617025118813	10.0796999735552	11.3985524445251	10.5806668634688	10.6583846889882	11.9293930338031	10.8160895028865	9.73854135810317	10.3484989628397	9.94159245229096	10.0644809222357	10.1074182525972	12.0306724742876	11.1163987904602	10.6189840333811	11.6062402944928	10.8587254863545	11.4318456249856	11.9919400555318	10.6727355416922	9.6220806054042	10.7141823291482	9.83019366543243	11.4208452137366	12.6600460743036	10.3339466389457	11.5731075511594	11.5641468377234	10.8810746123133	10.4679220179465	11.4489944046084	11.0158635207454	11.543089275809	11.2480757812544	10.724329217447	10.4247697350798	11.4275380506101	10.1691159968683	10.4156684247392	10.5990027677384	10.7647525874128	9.92282325227912	10.7227482404026	10.0788694381961	11.7216959181981	10.9572725620656	10.6643529079078	11.1285089157453	11.8322617529688	10.2879596480819	10.7590708964571	10.0950157137256	10.4670158613204	10.2666499295789	9.7982535623926	10.7515222301446	10.6423645225066	11.0418163389166	11.2424114234335	11.2561149946364	11.9464385601819	10.7755493218219	10.7014450258643	10.6832705060789	12.2798005318258	11.9813354995668	10.16159463503	11.6572123068534	11.2088039853702	11.3510143071011	11.6050716831809	11.4203573429984	11.199095488276	10.5094990888703	11.6839082273853	11.2235770754497	11.2351953711312	11.1212906142141	10.854363442329	10.562955513546	11.5391613311602	10.7737067278154	10.3023060759911	11.8809958171292	10.9474710451287	11.2468306374005	11.183281896353	10.9477919036724	10.8078749502452	11.1358075568497	10.5174485916679	10.9831629064525	11.8275996119557	11.8342796777602	11.5356994012236	12.0517830675694	11.7026988194816	10.6641117121596	9.93414777403332	10.7591329052745	10.1095210580128	10.2924807677762	11.7558138166247	11.4049705883788	10.918712536642	11.5585304353942	11.3768870577549	11.1192437948776	11.618210946	10.5156818302533	12.5054483371411	10.7907212706888	11.1191937709346	11.239668532055	11.9296374507826	10.8884071004397	12.1524987443955	13.5441869535529	11.6666340811023	10.6172165427349	11.2067431086475	11.2953009893961	11.7754721782419	11.4290288549269	11.378936603185	11.094326045309	11.2582196398349	11.4776269160641	11.4398042617313	11.2074000586735	11.9561605678483	11.779803827857	11.6540891948388	11.68631753811	11.3738405824351	12.0429228481019	12.2033976781086	11.8223749066496	12.1185109366595	11.2647131535406	12.0040549015192	11.8144261846416	10.18944437395	11.3713814884566	10.907255124579	10.7994597976281	11.7975457490733	11.5547859557193	11.7390941624913	11.5018828289927	11.7321543986369	11.8900822248948	9.97975166302883	10.4007387796679	11.8399539165667	12.2240024483665	11.6507878918141	11.7412145373282	11.9017706094867	11.9167647854155	11.8683713876434	11.7567714067847	11.4044449587248	12.2098737589234	12.294963667523	11.2629161211521	11.2401410715267	12.7175306976222	10.7408347680799	12.2712680673008	12.8575133117977	11.1635239969268	12.6528663071459	11.8606785792256	11.7233959283349	12.4011898124769	11.9469483237045	11.8059528413121	12.2322547018347	10.9579498395001	11.7670139070073	12.0320467487363	11.9822182430654	11.599174742872	12.1688917707821	11.7439695953485	11.2465322437469	12.0206243057409	12.0609364166884	11.7181766163779	11.9445198760332	11.6068573251993	10.647388085334	10.6578914272342	11.2946513716451	10.1040707108633	10.50726689675	9.89520637727778	10.441740801229	11.0093767325204	10.1404951369414	11.4699409944407	10.7465519294913	10.5556770074362	11.4707337638147	11.2256853372355	11.6114619512231	10.5971284764103	11.7245340913254	11.4082408365589	11.6345609853316	11.5234215986375	10.7926529722855	10.3224009564616	10.6784109772624	10.465952028366	11.4097579365864	11.8437248050177	10.7043987644759	11.2376183552168	10.6741008652876	10.8226613607926	11.0951426109614	10.4955840761904	11.1188817981029	11.1035898986392	10.5032371085514	11.3464036725426	10.6480679802948	10.2784799371657	11.360425945514	11.0365875685826	9.89700887379541	10.8737953750318	11.4297409980008	11.7514851419861	10.6633669254649	10.7792173457792	10.4743495171701	11.4557460439012	11.3314655161978	11.1209124618527	13.2721993089679	11.6832174676298	11.1466066613926	12.0160280497772	12.0689724902893	12.4553522297885	11.7788983885755	11.5981304102726	11.4346348931961	11.8017345611674	10.0920660555644	10.4971207271344	10.7107508648556	10.9348458326935	10.9076353922005	10.9769027701861	11.0113341912549	10.7114492686057	10.9898875044977	11.2159972751748	10.6038703019333	11.9159334080163	10.9175266799321	11.8152684017448	10.8815554234517	10.8062646057759	10.7227107649422	10.9249707935934	11.5324773455432	12.1506770041054	11.3423045006889	10.9556737895796	12.1386807853734	10.9719618431424	11.3269362869872	10.5781645895246	13.3248461249965	11.5412566330942	11.0946280444397	10.8667605089989	11.686519131451	11.762730141291	11.6047715091395	11.8461936783097	11.6914918526551	11.2683862935967	10.4258934085642	9.8352656878198	10.9424532796394	10.0839138983659	10.4776971394694	10.1865003352247	12.1458726413522	10.5293663334631	10.9747011940742	11.3584881497064	10.4508701819456	11.1484588461846	11.6845989638373	12.0803233423016	10.9634031476862	12.3874121386363	11.9689112301814	12.9385766487159	11.1175544605846	11.1307692842427	11.4345120999812	11.3164474039921	11.5666766460593	11.3397735787475	11.1921632015751	12.0238409362636	11.0855932887539	11.3976716676915	10.7877437116977	11.0433614436531	12.045811538743	10.8742077485313	11.540688856262	10.9366258904444	11.3405639015323	12.3574054855038	9.96768265393542	10.1783383437484	10.4000965072247	10.3144897925029	10.0513971631885	11.4323924345687	12.4592948161626	10.0930899126235	11.8904164262081	11.3191889058009	10.8835349451586	11.6152497970964	11.4017566521554	10.8804600452661	10.1070399953857	10.1877749935378	10.26378645883	11.0770053754484	11.0662507274272	10.7491003848538	11.2989005028811	11.7269048219296	10.4182911166561	10.4269074266989	11.6610420519774	10.94100064937	11.1461775304666	11.479807622254	11.5077043326579	10.531360898108	11.2498218987052	10.6500858750988	10.9222920690629	11.4530141260619	10.7508881787402	10.4698870091506	11.3107836112358	10.312170544313	11.2987507423584	10.3342873158649	11.7440068151751	10.147749554951	10.3479527800948	10.4166600153988	10.1386639830327	12.4545310416427	11.2267809222827	11.4981799153654	11.0057847178502	11.0324447195365	10.4653989892198	10.1035443920272	11.085911738293	11.9345008294297	10.9683482434354	12.3333810655651	10.5677344741131	11.3803783196525	11.1063189865235	10.580706184729	11.6054627444084	11.4289476275032	11.0158146999571	11.2718657161452	10.3290931196117	11.3457181342784	10.780214010455	10.2548269601992	10.8546924408661	11.3147203733879	11.2240623435412	10.3111629860475	10.5975076958529	12.1683509130529	10.7155652397187	10.7953118424784	10.9295113200458	12.3152515810226	11.5341515104261	11.8149838569068	12.5649542119585	10.0667213277836	11.6881659560281	11.9133506388294	11.9003913703951	10.9522031303391	11.4920856936022	11.1001217755208	10.8496451932437	11.033764358553	11.4694819659823	11.7868790008194	11.4041708012512	11.6919085189221	10.6832708594631	11.2329592416862	11.0751609722438	11.3420556181106	10.4760358986786	11.5993408360467	12.0787367766935	11.7814573134711	11.7897888432737	11.4407109670849	11.4091179648424	10.8208458598593	10.2300979486692	11.1367853705816	10.85840611801	11.761983450127	10.890224296417	12.1643678182885	9.7425439012567	10.3567423394788	10.5418865841617	11.7427021461705	12.0680148249394	12.7953915022886	11.6651491150265	11.934334421761	11.0226425967195	10.7122158787463	11.3010753775042	11.1628181104486	10.9904064484788	11.0989840210018	10.6032915639474	10.9486776558626	10.5994958155835	12.173416602069	11.6297161674793	11.3867034321095	11.2090929134504	11.1508255536152	12.4353887293909	10.6104030147429	11.2443118003538	11.2099446007597	11.3347794131282	12.3180426067337	11.0773576234819	11.6800399740419	10.2331331440151	10.9330770314287	11.0670791320543	11.5951959689121	10.5122981849634	10.7606170085816	11.4834466073271	11.4432769452316	10.8350546882868	12.117602524067	12.6232136770025	11.5266163058942	10.8700504728644	9.94332795180764	10.2183137808335	10.8529506895375	10.4218425235769	10.6088440863131	12.3497149655567	12.6248022449978	11.4143052461168	11.3941392990899	10.9582918340976	10.4554499040391	10.7383254785974	11.0773028827305	10.686373892603	10.7322663872768	10.2756271510983	10.691045027909	10.9094411110738	10.5977312117779	10.4325601599842	10.6635878684337	11.1152981097462	10.7726952360606	10.862273432422	12.4930298291555	11.0845640617113	11.0186806908081	10.9912712174623	11.3914731012789	11.7967863485667	11.6740319919763	11.160316720575	10.6112411740606	10.1982439185146	11.1329888416135	10.3880687729993	10.7017422163718	10.3798840074299	11.9276082250511	10.6358204483278	11.3068070607338	11.3403863193244	11.5204794465739	10.5046904216307	11.1431396682514	10.2233300054095	11.186399187476	11.4107656874599	11.3449932920764	11.3280422452834	11.665778784053	10.4990816468262	11.2476076445516	11.7141444682748	11.3748425436271	11.2508601084884	10.969100335314	11.0993568399611	12.4048171898554	11.638216263642	11.1281899694504	11.0615140645612	12.2801473500122	11.4617446065246	11.4460398072297	10.7162659046238	10.8227578616705	10.8069506438432	10.4891257048416	10.9820546271654	11.760126424054	11.5894564642065	12.2934045041462	12.2092056893968	11.6239254277647	10.8464289227932	10.7073562480424	11.3138588572473	11.0915174560775	10.5413034246111	10.9102407994331	10.3996516547826	10.875477661579	9.38665624842346	10.7580713873094	11.1215718441765	10.4102017902103	11.7131027474821	11.3006580931227	11.2597347979321	10.9976097763052	11.0254649381865	11.9900265609765	10.439759604254	10.8792946856204	11.1381452364117	10.8575782526083	12.6299300649491	11.7223413614578	10.455913408849	11.0169748884829	11.1121003097569	10.0458063825252	10.9632748168549	11.649926686294	11.1549533168788	10.691463148062	11.1690042405671	11.719728081306	12.2973549386534	11.2526781893972	11.1276470980298	10.7389537267565	11.0134677223774	9.96224771130438	10.7149837517926	12.1457095895044	11.389697564577	12.077614654544	11.3582087008024	10.6243059620707	11.0321048295275	10.7477980891461	10.6743583464416	11.1383765636248	11.903760091098	11.3338880640333	11.1889514182923	11.874727111338	11.5296071425414	11.0755544087124	10.5868767983674	11.8903517921523	10.9079579666597	10.9004952892864	12.0776337633669	9.7244539525897	10.9753335884913	11.7311582038478	10.8783803868484	12.1662091375062	11.0195136835749	11.2587082798876	10.8190767535741	12.3145780254663	10.6530944344929	10.3009437404271	11.2166467981744	11.2673302772978	11.1968245931015	11.2992403339051	12.6781542132021	12.0169151648821	10.7987803025977	10.4190245830485	11.7010141391651	11.116961035232	11.1674410494548	11.4936765904006	11.7406857588277	10.8974402971639	11.3435316598681	10.967178879649	10.8241251070997	10.7305190532675	12.3295006549764	12.3947406101226	12.5771480218302	12.3931242667161	10.7715149017903	11.8016958047127	11.259972342913	10.9562988258499	11.4216061517465	10.6476110767882	11.2652472110123	10.3246848330752	11.2010192900409	10.3958923635127	10.5656725558197	10.8391405743622	10.905835545316	11.5068609637867	10.7972773076433	10.6584336095591	11.5876153980228	10.9188066780819	11.5387039002932	10.8293195512901	10.2530038898736	11.4467501236351	13.1392064561388	10.8586947519732	10.2464833588633	10.9424067925675	11.0919990436628	11.6548954980737	10.9193444819207	11.671260960718	11.3878789842799	10.8680466387232	11.2231596031711	11.359617435936	10.5658186688246	10.6678142165442	9.96299281165374	11.6667955471316	11.5110118510466	10.9403517384631	10.8087519999472	11.2839597462667	12.8803570060864	10.8462585849939	12.3950380756665	11.0477683610093	11.8974016149879	10.0268074478278	10.8680153565098	11.2649511032445	10.7122556332263	10.8688628432262	10.8311961351178	10.4304545592293	11.1439559992914	10.4793813573181	10.5499116896446	11.1151823330252	12.7126774908106	10.9991261743635	12.07238071753	11.593866800567	12.3083970550499	10.5452384909163	12.646079320066	11.0140858706759	11.0694197372526	12.0717693525356	11.9123742825077	11.4578176973599	12.8252329466688	12.0094098893687	12.0565954252007	11.4990145545143	12.0199999017604	12.0439891682234	11.4910185048748
t5B	11.0588182599827	11.4371165146445	11.7039838404834	11.8324406080243	11.2066636395334	12.1204309044397	11.6337206497404	10.4440419356634	11.551705963801	11.5787439845452	11.4693350652811	11.4928996562779	11.6019071541292	10.1434606814913	10.5647442370226	10.4648018740401	9.87805231091281	10.6761868555952	11.4756832049646	11.1735311311423	9.97631690561349	11.5273170481531	11.2503662242698	10.7773015925834	11.491998167277	11.924186059602	11.4589622247583	10.2055970783762	10.3888496514947	10.7229097936934	10.645096997801	12.1577279177889	12.2294931543039	10.3765103275963	11.5164803676322	10.5550314572663	10.0733017592494	11.1378046794511	11.0985150002985	10.7848985770684	10.4334771298157	12.1542686959501	12.1963756981822	11.3863633750314	11.0314087789842	11.128146930561	11.0387206682225	12.266891364034	10.2913742060664	11.043223610375	10.9579331913764	10.5770553928857	10.4305058087121	11.9185777076407	11.4800983908041	10.960891950619	10.4246528362043	12.0269052771566	10.660340423488	10.2398119779289	11.2954045804855	11.6793473040921	10.4073266960133	10.4152419852354	9.37884106890155	11.7234892730143	12.0740854563482	11.4031748888578	10.613625889889	10.9611142037426	11.4574741530392	11.7661015793686	10.0107235709758	10.1647793190985	10.6455551885175	12.4690273523079	12.6440388654171	12.4400621302224	11.8780982503783	12.7825655409767	11.7204841451561	11.8116572779193	10.9790751494689	12.2008509216331	10.1419066398815	13.1132917409775	11.6260441744817	9.88882701785525	10.9363941221437	11.4858434537725	11.5102899258744	11.0651577997137	10.2290085195041	10.9287381950907	12.3088225884802	11.6223370716688	11.2684516367138	12.3472946041897	10.5894581625124	11.3856153515021	11.2303916722197	10.8706291137182	12.5625051477467	10.8986734702655	10.297600573245	10.7380078878519	10.5833370338713	11.1797076400114	10.1281139402132	11.3466456283247	9.8441731310043	11.6091821550303	10.3231361263588	11.8523885067411	10.4095863755345	10.8692088541183	10.2469508952259	9.86729065169941	10.7189329927912	11.6123883312371	11.8175784477669	11.3304732654933	11.674475846135	11.5170282793261	11.9074817394584	10.0564255276304	11.1476166499696	10.7924249942021	9.59250831976771	11.0366515576175	11.1558056704011	10.8696750083102	9.45537785434179	10.4188217111528	10.8044299701003	10.2863922428113	10.5476144847953	9.6882875655105	10.3448430355007	11.7522257567005	10.6582167145676	10.0903131695155	12.7334876823641	11.4881902991245	12.0113412368887	9.79333257792164	11.0658809457788	11.1846674408048	10.9751354629078	11.5072522025896	11.0870842774837	11.3981481294661	10.6292203932994	10.6568877034986	9.83485819706298	10.6402667632542	10.5698219880178	10.1123509568068	10.2736124979305	11.6924935848042	10.3787323040302	10.4913650553627	10.9516815263844	11.0198964301453	10.7012739508311	10.8853684422152	10.7750025680852	12.078206560497	11.842242947969	9.52776605852169	9.73030164514939	10.8491116806471	11.044527653305	11.1161303956051	11.7436370550047	11.0787916081501	10.8890385194124	10.1812597171554	11.3970166724542	10.9870178310061	10.5602517083296	10.4363296427072	10.0597162156896	10.1298375910103	11.3817057105013	10.8129531320459	11.0211366469653	9.66152984871554	11.1232088134019	10.366606359502	12.3164811439484	12.7795588291981	10.617933005401	11.3543552877189	10.8587613712243	9.86451792838233	10.4205061661735	10.2436188299923	10.9302228908849	11.4364964240709	10.2902859955706	10.9878720686553	10.7511974401044	9.85908072015012	11.3416009521944	12.1174109409375	12.3254891492213	11.6158124280279	11.4427602787134	11.1360679930562	11.1035719149538	11.3156568946635	11.1395292638877	11.968295061649	10.7195707673969	10.8982911873847	11.551264245818	9.87914865668438	11.945720313301	11.0931115747546	11.7560732462095	10.6898595137139	13.2238395664452	10.9772751773997	11.1888921474659	11.4524994456022	12.2255657985668	11.9151348770447	11.1734198282756	10.4439724920641	11.4217596150425	10.4327887693103	10.9799258827555	10.5816476429198	11.2764849862241	10.5534610745741	11.8725390159753	11.6504518100171	11.2748856138897	12.0850863614566	11.2620401599392	11.1228527024699	10.64175656029	12.5540742158933	11.2051769568549	11.0870483380899	12.3166094011443	9.78006368666029	11.9510628631865	10.4756105080339	12.0430198962136	10.348402176987	10.7896828853949	9.80010843110673	10.885166855934	10.4057754805216	10.8506357758935	11.8020521112764	11.4798527447486	11.6069236072421	11.194153441483	11.6577590979299	10.8130664981315	10.8323850265935	10.4076287414036	10.2680700042735	10.5250167613554	10.9907565171937	11.3481742738128	10.3206596683963	11.2443390359809	12.6020284633877	10.3421460866111	10.8018977054396	11.195143387182	10.9810663185046	11.1440497294128	9.87924598657662	9.66333450154031	10.1328768304554	10.0343948418029	10.0038191030185	10.3426502862007	11.5146708461571	11.1174967824019	10.0354573617857	11.318236506663	10.3951872153526	12.1031351980124	12.7800504973956	9.7449166290518	11.2819579793345	10.430342682669	11.2988059995773	10.6924807903773	11.5613034878836	10.4913275121557	12.1650404636198	11.4395046906775	11.7977279429154	11.8635836790746	12.3193487773653	11.7268066186909	10.8962736622871	11.0886548705879	11.4854508155265	10.0569022288574	10.8382251833158	10.7085137929404	10.5941995817158	11.5245055249871	11.8584755601602	11.4644575744623	11.5894217278981	10.2395050812751	10.4012518985787	10.4744388445331	10.9081803262862	12.2162080255351	11.7367893531169	11.909225141747	11.6293872047727	11.0359206266966	12.2857790777683	10.4550579333585	11.4980375246543	9.80496526509956	11.6235146184873	11.0793915103433	12.2811901380973	11.4441698693143	11.5598031190785	11.3549937523451	10.2552589681069	11.6675262635828	10.7332293944501	10.7762475220966	11.204191674841	11.4117374631803	10.1580085835543	11.8709277126966	10.9879982114756	10.0265656782723	11.7105252023457	11.3709977276855	11.3856654154033	10.7097159831485	11.7788303156488	11.9044007566392	11.6214667350259	11.6367025244613	9.31782276975583	10.2782842653624	10.4733803821049	12.2087474922078	11.7078537079876	10.9665730774164	11.5103946214935	11.0546628760846	11.7198121348678	11.8936731073984	11.3028423638315	11.6720914383524	11.766487900297	11.2722027133557	12.2202959090453	11.875416340587	11.7269192581557	11.7134438653108	11.8047532146169	11.8564934238197	11.5717341450475	11.6484704846515	10.1741935701862	11.5375198156253	11.3263941036365	11.7761168816746	11.2881944934396	11.979536067839	10.931949165023	9.53714056091937	10.4187082849005	11.0913349780685	10.6233487267896	9.89034759457132	10.5329873508819	10.3902195840291	11.7753964428816	10.8326935687966	10.1610968710068	11.2122343388789	10.6988225859118	11.3638624375252	11.8713803699147	10.4085642289207	10.4546923506762	10.9668741751093	11.9795722060098	11.6109373902778	10.7122134579619	10.5589902820585	10.0428689726848	10.1768464022457	10.2662261616884	11.454693581939	10.6018185964817	11.4739586143187	10.4377400662878	11.7044656694419	10.0365865396067	11.9251712810986	11.2996325853959	10.9154052975647	12.0895272979372	10.4910370661242	10.8770228471988	10.1185522109087	10.7728740604902	12.5686074110105	11.3844624559013	12.0650556616159	11.4450243805515	10.8349424569384	10.4071622817248	10.586666738891	9.63689445112865	11.1939826223587	10.8418247756514	11.7791399887804	11.0409604532978	11.6015176178673	11.0583745499959	11.3459261460559	10.4137121443639	11.3397835180345	11.7853967344194	11.3848557479516	11.7817478565692	11.2688532565439	10.7279020467093	10.1281794632288	11.3101279845301	12.0182903195638	11.140057025907	9.56996010204962	11.1309118041723	11.9256724825524	10.5197733453575	12.5464746549571	10.3951634386654	10.4551864246734	12.2228978579304	10.6726293370088	10.7597266156304	11.7851580898384	10.2711599154972	11.5854451868144	11.6350481481752	12.3654566511185	11.0526880117242	9.86074835455419	9.74995129921745	10.045528154545	11.6881287140916	12.4479339728849	10.5228914340682	10.7296613713009	10.726001090209	10.087382765208	10.6032549006492	11.1278675840811	10.1683527687418	10.3060777847626	10.0057769328442	11.3444156922699	12.1999008466032	10.7004466718612	11.7694252084341	11.6463759320388	9.80577523053741	11.6878965055274	10.5550081024521	10.8715399831928	10.960402306841	12.4279817254704	11.235521688213	10.6472179179169	11.6384515298488	9.98454587040162	12.0368644546515	11.0075691003123	10.4449682887203	11.7584334269736	10.8678296804717	10.3978227758779	11.5804873706792	10.7077666135155	11.7797519181126	9.95940924373138	11.145056088788	10.4089898250919	11.1990552622591	10.0979232299384	11.3058185588943	11.7584326969934	11.2195485513822	11.8124236797271	11.268063408817	11.8241941271065	10.5190608377925	10.9266575986201	10.2498898262536	11.8749215089813	11.3841952416298	9.84672903886462	11.0263198128347	11.5098414892154	11.6167553431448	11.5185822466217	12.2645065106163	11.4229925288357	10.8800533273287	12.1866929514871	10.5972829038395	11.4628011369892	10.6541534155833	10.3964363225012	10.8034226815817	11.0282858872284	10.3798140405956	10.6308375412991	10.9665883502432	11.7321476995263	11.1952246885882	10.3244109767384	12.2146300606385	10.8675765114079	9.66893187846456	10.8777640406393	10.8131588304523	10.5778249135084	11.3118021508277	10.3964130104212	10.4237581909481	10.2481142552029	11.0294777858535	10.532112236467	11.5247521761695	11.9388302024387	12.0036019890467	11.8288553154828	12.5784684958973	10.5644731754535	10.7903072796122	10.4356870197075	12.1934388642698	10.5029576475221	12.7485411902525	11.3329978502361	12.4012799539266	11.0784396194144	11.0556360090237	9.95012864101535	11.6542839229851	12.0160795204235	10.7148603252205	10.5524063174721	11.6699085274345	9.9740243343211	10.269616536011	10.7530985132919	11.12318466662	10.7473172398381	10.9826636170045	12.6747385149121	9.92871352492217	10.9698555066386	10.6901968086858	11.4579831054682	10.7594299433408	10.6522576479498	12.0770824364699	10.9929494214882	10.8783013685474	10.5688909313465	11.4940405705754	12.0891101566602	10.4494148573355	10.7997108583497	11.1206970613759	10.3772045554415	10.6809270513803	10.5591600604489	11.2911020078913	9.51531056706527	10.689831202818	11.5999176631719	11.50369655176	10.7779306288023	10.6904953841192	11.5468377899905	11.099772605838	12.0549266546906	10.8871847453415	11.0645425550862	11.8647519989112	11.4093409054879	9.43350544345695	10.1698374682966	11.2389169910791	12.2539680752173	10.7977381256439	11.0120740552801	10.8725348883317	10.5027970667223	11.7543994486388	11.4506308783823	11.4731386159153	10.4453246642833	11.0316884175165	12.7914697520648	11.4038454954268	11.6542080084568	11.017915283468	11.7865795859363	10.7076610497272	10.9722752053809	12.1706699715122	10.6412688609938	12.1335572243686	12.3659849665852	10.448324640549	11.6140872348489	10.5600607060163	11.8798805662794	11.3837627441518	11.1808106487532	11.0855922248766	12.2547247030501	11.9385347650871	10.7855034720204	10.3882246792736	10.7767478405676	10.356138448743	10.5654961215094	11.2306936115093	11.758573851298	10.4116282018076	11.3222667562632	10.6522964157716	11.7064695282483	10.5136666893135	10.4836006794279	10.7132134452137	11.5538006053107	10.8736670673349	10.9602307316815	10.9227966324683	10.8166223635285	12.1331292708981	11.3458234131022	11.9058334058273	12.1022012487532	10.7405220086941	10.9939741973401	11.0639622166197	10.9483438631196	10.0997360290392	11.258195491997	12.7363296317455	11.4138896170305	10.513319182573	10.4317075771683	10.1425566850876	11.1434359418426	10.8881432989224	10.8692437014318	10.7718475986179	11.7712638390843	12.2285318965456	10.7542768689402	10.6509093553321	11.0941288608829	10.7763693749166	11.5153766178162	10.8361349028242	10.793115434206	10.8930425072264	12.1788284368811	12.4812172304989	11.3651817373501	10.8737741976896	12.0500702160593	10.9367218338108	11.0974359665685	11.9861112598911	12.214930704039	10.8001523855503	11.2655365358217	11.2560766703615	11.2209296940218	11.7227889003508	10.8696543213329	10.7576739136328	10.7281501354833	11.5699517361794	12.0120905845013	10.4267858200811	10.889120011565	11.4143863612236	11.0680332356715	10.5488025393766	10.6928210580818	10.8800132919463	11.2283741297731	10.2977550497647	11.8672257113769	12.1270710973692	10.9285818672785	13.5165147638678	11.3589204072899	11.3854347894383	13.0959101240823	11.3667664340041	11.0881889532619	11.3900165812235	10.2840071168226	10.2668428885073	11.8623787971354	11.5734236859725	12.0315032146286	11.8522028388803	12.1270062816872	11.8017022493858	11.3464756367764	11.8893455359319	10.7845015375192	12.2175583146298	12.8699951221463	12.4184457601184	12.4268483273689	12.1473656485228	12.3513939149405	12.6495382502566	11.9206070743256	11.7875135310819	12.3463317466181	12.4623481718861	10.9863253042982	11.4222628500565	11.6524870095056	12.5618653818385	12.4490313287164	11.7888305718929	12.1671248314807	11.7146964897827	12.1302329212841	12.2623208683268	11.1988339105316	12.6417309108629	10.5969944949307	11.261765367806	10.4351835220865	12.1652429049287	10.4134598951364	11.1477719910472	11.892751511519	12.6364563643984	12.7269463566336	12.1582656238291	12.639712896997	11.804974186437	11.3734476822139	12.4688776006924	12.7183765258835	10.6574399529337	11.1444730890843	10.2269640203919	11.2371059124932	11.0643348209837	10.5270914055139	10.558016975295	11.8427238761541	9.67055141941439	10.2243289567276	11.1551864075724	12.1379393657872	10.6704564682933	12.1349478756123	10.7226483913511	10.2988236763027	10.889312069958	11.4475208475391	11.2968542473162	12.2918463723793	10.9699356843993	11.5153250313371	12.4351389416586	10.8621503690424	10.9480213661621	10.6465898882157	11.3974718873821	11.6051719933402	10.6822157036593	11.0364958363737	11.1157501194627	11.5279138253455	10.5389876534524	11.9014297866002	12.0387620828378	11.2667548672363	11.3465822624194	11.9077280856758	10.9837651411944	12.7098030905431	11.0681935241695	10.9985496301602	10.0830775913573	11.3336335819363	11.6423820919974	11.2857619524278	11.7944469634957	11.6957423824243	11.2976807403299	11.3646320560313	11.3307531179532	10.7478950381201	10.7411849492088	11.1225850877582	10.5298131542716	11.2269662755777	11.9482141197874	10.4285015312874	10.7558060611333	10.0846787102801	10.45105166248	11.5452012557842	11.0854664667849	10.956806652087	10.3810851251619	10.5910098987228	11.4597497366733	10.1407162660876	10.6414092575398	11.3762564801768	11.4589836023435	10.3983137000171	10.6903369657577	11.4474711491621	12.4549298918283	11.2935450219264	12.5452959459956	9.90656702742553	10.9090147262436	10.4631764296626	10.2398044821828	10.7966608185691	10.6772439012058	11.3741787955669	9.92128851593812	11.6078366405256	10.4713780794858	11.7187172047017	10.7923845243117	10.5653445982483	10.137623003389	11.1638262875219	11.2170458652894	10.8123074125962	11.8145370538506	10.177520514762	11.0860276924442	10.7305305892321	12.0430496797133	10.0605550030371	11.2230507251946	11.3122731316613	11.0620686987797	10.1769394746619	10.2811374799758	10.452407159713	11.3012363128662	10.3545645583564	10.5334244342216	10.0547476955273	10.8777430210568	9.78596631164895	12.1407842154639	11.4245126264535	11.2365006277647	11.9404685381693	11.8367273715064	11.9167452749719	12.6465682183937	12.0437179549726	11.0261057242135	10.944809102451	12.2075899200873	10.9750456191167	10.4826854194704	11.2475882481761	10.9850869638179	10.6807389722022	10.2404035783907	10.758373093539	12.007081348332	9.73866845787428	11.6518488879211	11.0729061562877	11.721458631487	11.307973700413	12.1381677474019	12.3464966357074	11.8509505473837	11.8042050415856	13.5584638707678	11.4324608376192	10.8535458646925	11.1046817328104	10.9705818252491	10.7991647973465	10.7922698927081	11.5306650378855	12.128781099491	11.6563436164253	11.5149163966101	12.5395345304622	11.4756367874024	10.8125367600716	12.3451073165931	11.9128686553197	10.8544143801787	10.665665641237	10.5773228735963	10.8915887414816	12.4938264593301	11.8512026781864	12.3562727552045	10.7710498833275	10.9697176110778	10.8835408202192	11.2441809556264	11.2983921691694	11.0401831777184	10.3678505824034	11.6839597490455	10.9999137198977	10.7799185859651	11.4889349173503	12.1293320479427	10.9472920653761	11.7752836767814	11.1838049376779	11.1566662333168	10.1673039897544	11.3148139251934	11.434490417751	11.9395468317525	10.4824057214194	12.5964155004158	11.5335153367991	11.5152588461297	10.8647996259434	11.3819371067515	11.4237357035512	11.6487153551205	11.9097496626067	11.8397633162085	11.7071164653604	11.1450570890384	12.2002146845376	12.5436647570036	11.4885907094162	12.1784359374882	10.9107683316129	12.2849479130983	10.96683618295	10.8535274989848	11.5247219890341	10.494643556405	11.5359310959089	11.7700441114224	11.0729364228641	11.3479100782918	11.8408773558118	10.2629761989441	9.93862173573454	10.4136699542529	11.6928768246206	11.6603908155919	11.5358321521036	10.6170141141639	10.7302300960127	10.33508507311	12.7678896151227	12.1953474706854	11.825166977291	10.6748171822156	10.5620622425847	11.5120034304421	12.6621203909977	11.2132763712118	10.8929893568294	10.9936803068836	11.2792874720196	10.9447051551267	11.9392649897654	12.1807637087261	11.3417978495018	11.121180497419	11.6681652788883	10.7521154578664	10.0989467145379	11.9952991439232	11.2420822266026	11.2510103052021	10.309398323721	11.0781785054499	12.3700395126716	11.6450001009143	10.7499496236774	11.419909924138	10.8340221892881	11.9541266255054	11.5020940199618	11.4023323109634	11.0731095943621	10.4450377502055	11.3718871441585	10.357310260008	10.3087166331808	11.0109954012849	11.2864476661474	11.8905508986606	10.1272352796989	11.2485053981765	12.0895888821686	10.47856037838	10.6243683427934	9.93958978162703	10.4090508943349	12.2198738124379	10.4506483806883	11.0147976598649	12.0486824431635	12.0825134013141	11.0691374222918	10.3985667755027	10.6746562382328	11.5281612473012	11.2282514455658	11.2444203606399	11.6836775751882	11.1356969075361	10.4242650477413	10.2623724929075	10.2917623208736	10.9554183769589	10.6984885327002	10.9187617286121	11.170634712198	10.6455969749739	12.0479699773504	10.8687809086041	10.4906957835651	11.5931475102912	10.5522404336932	11.4403868948098	10.9518576094993	10.8386067651644	10.5786990496498	10.8682506199753	10.917363369834	10.5929548747047	11.1806667919248	11.5612906086091	11.5884413145314	11.3235718876507	12.2611791153575	12.1385626858126	11.0499157132749	12.2659515221201	12.1908669072453	11.6913499748079	11.622810627979	11.7664177516371	11.6595084801444	13.0582676311654	12.5582719995369	10.8335664800513	10.6881960213527	10.1853901412222	11.4206000865291	10.8402820724997	10.7399951668858	11.0651892079591	10.7620904071504	10.1403447593373	10.6898265327126	11.3214474976753	11.1328884123298	10.9615854542213	10.5759300932779	10.4086951152013	10.0193427131912	10.6508603137897	10.508243372576	11.1241444887861	10.0407209044861	10.4175553481414	10.9832131755297	10.7258177196471	11.416166317598	11.3288145514432	11.0544257498657	11.1699231908141	9.91311168773562	10.7552817286823	10.5865864626851	10.8001464672811	10.8120945970046	12.104641574025	11.9208262954272	11.1849993033576	10.162728537587	9.60414931134801	9.92571281738397	12.343436940558	10.0977214359631	10.600939685362	10.4288184126043	10.8678892893057	10.8539319974121	9.99576772392607	11.8625853077522	11.5783529942241	11.2863449573194	10.8008368243806	11.0828792122145	11.7860531611733	11.5068813401288	10.7723187950711	10.5385071806026	10.908163476519	10.9058866661648	11.0384588086425	11.0793253015442	11.2585634248226	10.0992691038422	11.3179950636831	10.5501077613972	11.0248160915605	10.8198221170561	11.7360873670233	9.55361830698317	10.9628988373227	11.5746628265551	10.5507220801924	11.2178348607007	10.3389102267599	10.8930864710008	11.1910301149282	10.8151795515827	11.8692014421401	11.2606329027841	11.2653604216692	11.4801684236616	11.5559872681406	11.5048266185384	9.6648105460778	10.6281761710728	10.3412924480069	10.9620021826687	12.0332298386926	11.4205379455826	11.4526917369988	10.857674026338	11.036627242216	11.0768863648938	11.3225912671799	10.1680215333258	11.0998196414341	10.0741111663931	10.0955868079108	11.1733645067586	11.0853710160921	10.4763138782337	12.0392144886081	10.9555572222636	10.7310729013713	10.3626462937745	10.595899808396	11.3243509758438	11.2948284697943	10.9525296038179	10.4645519278911	10.6063291304887	10.814788463722	10.8854042878007	10.8719800428876	10.5541609856818	11.2117182694188	10.7570510290679	11.9467520923776	11.1202066172997	11.4613382437854	10.8505153377705	11.3017950824438	11.0030466908347	10.4712017118716	9.90194689123587	11.3822760067769	11.9115638149258	11.1411570381442	10.9609721421873	10.6355780691825	11.2609676681505	11.8563064123241	11.2935190486946	11.1093600706557	12.1760794286936	11.1679920210188	11.2827175793695	11.8813295650495	10.8898502886273	9.74910417141942	10.3976785003375	11.0883503548056	11.6304912034174	11.7845709004145	12.0358288301263	11.8236324699557	12.8656153268886	11.4079087632601	12.7369434422383	10.8911706668928	11.8237001572677	11.1140092286073	12.6927929441355	11.6007903007137	11.6965486922708	11.9751387037389	11.3902514705844	11.1579790882925	12.8588211296162	10.1845908333173	11.747764947285	11.6622663354164	10.7285455275887	11.4927026288433	11.4621499757184	11.1499530292821	10.8488825061462	11.3736058523367	10.5048522046685	11.7633958663464	11.1383415836481	11.0830626279841	11.5349692371454	11.4635034736878	12.3367359772447	12.366059042283	12.3007007487411	13.2564140160222	12.2888394604138	10.108812723338	12.3508896119152	11.0366331928945	11.4933913388786	11.8027203424886	11.7021886067402	11.8488546124453	11.3167762953895	11.6614646667895	11.3522009568064	11.1384923143993	11.2348332236546	11.3524973044018	11.5932722247315	10.9510037607504	10.7289471613922	11.1824466552569	11.476203987206	12.1669850061355	11.3400098908431	11.6543456392314	11.1839694938516	12.2365378626252	11.205501338545	11.6342345824248	11.6912208458413	10.8355402153926	12.5362615122569	11.2302106422008	12.6962431598173	12.9907622673343	10.8641140182151	11.7047020507324	11.1811333316033	11.1853094095016	10.6871673603113	10.9628495411106	10.4366929631899	11.9883429444592	10.5203057263195	11.0432406487428	10.841502857978	11.720325171591	11.7577632833188	10.0019080320924	10.8236476394739	11.393355176389	10.9835474022467	10.6477924026979	11.255987804597	11.5210398611622	11.2806237601061	11.8462614985131	11.7129396736207	12.1190342634428	11.8321146640316	11.8662957684631	11.3560779879065	10.9537861475675	11.4825717293524	11.6532848490282	10.3144533105726	10.3795395010871	11.2279913990237	10.3388879715006	10.8600434968674	12.0056341812735	12.1354195641149	10.9588705669737	11.1909647844362	10.3121372599278	10.7433702338133	12.2496828304541	11.1970641757317	10.8003088382914	10.5610757375996	10.4678093843633	10.4411783256756	10.5205256749738	11.0871986376281	11.4293354645594	11.3706362963538	10.7142716941063	11.4464064625776	9.60694043380048	10.2584578032006	11.6764746074804	10.9640934855948	11.5350098458637	10.9012961220214	10.1641719452949	11.3164923974261	11.2516069439722	11.1148275747894	10.772533700738	10.8910651090494	10.556332433619	11.9325247453271	11.1230021800168	12.8302915167737	11.1531763424209	11.6608053396206	10.8997717949823	10.8494877832265	11.282009170828	13.4843770361728	10.8790530245387	11.1721338065431	12.0144726517184	12.1599387678005	12.4269808010834	11.867168279643	11.6290106475742	11.2215160728903	10.2414601909209	10.8056109495182	11.9883798314712	10.7244183113073	11.960063675842	11.4266018207537	11.6281743103324	11.1559863991129	12.4401766643661	11.6416740812293	12.2267546198085	11.6581952961492	11.4257594627335	10.305962265342	11.7424241672028	11.1455587397266	11.462464811447	11.8197899428522	12.0449223658107	11.3313327479643	10.713802790068	10.9608971085617	10.4707214952428	10.3264984798894	10.6005529441027	11.7885592966185	10.0573709581396	11.0253204660178	9.99546222135923	10.8931673106247	10.559961066368	11.8341618275934	11.3077656025029	10.7087426425905	10.2849885504355	10.6210348171002	11.3959777172132	11.4161733810143	11.1967294513829	10.9000423555757	10.2076167886306	10.286478080796	10.3898358656727	10.6876861039671	10.5533496632775	12.344047223622	10.6550573585	11.2898152494993	11.2204492075779	11.2214632217605	10.3178302693095	10.4344817801351	10.5980538175147	11.003335952295	11.6975044501027	11.2279359394618	12.1646761101179	11.7548274024349	11.1275060134783	11.135779221933	11.7858463615832	10.3388695337052	11.9392705593798	12.4703234875405	11.5726809187559	11.4025205184848	11.2438173802173	12.1313163046617	12.167317242418	11.3770515426069	10.4164131646338	10.8118123411695	11.0618669472098	10.9985815658213	10.6806180153542	9.877375139515	11.8263270005931	10.6785819645996	11.2542874111428	11.152817843205	11.0745906536974	10.4794776819708	11.284474622995	10.4760927245318	10.5726760881507	11.2920185366678	10.2697961657849	11.1122281940085	10.7879601962726	11.8921821757835	10.6261589872193	11.0470280574515	10.8761520376086	11.5223113559552	11.6997121305489	11.6130896384573	11.7477974506301	10.7297222116326	11.3755987702086	10.620685440867	11.1376292106851	11.315288167864	11.1327499512849	11.8504226730121	13.0510356037067	11.7029767782142	12.0612761782494	10.7501179766932	12.2088983651204	11.4227919390602	12.5867961611307	11.2977701858405	12.7749872078324	11.4389036760014	10.5348968906941	10.0761721804748	11.4342443722481	11.2144496779247	11.5129143960852	11.2929189266434	12.257207130555	11.0772859709556	10.7889983736724	10.864487787367	11.2933749271356	11.5051728615954	10.8262773640963	11.1748469674596	10.5656488920606	11.6594740495414	12.1207504186948	10.8501048415794	10.5201493346536	13.0284986372555	11.6093282738067	10.4707103949303	11.0438886464665	11.2551203601742	10.9798989120333	10.6626256114953	10.4098762110544	10.0541406464422	11.0676521849282	12.33542132992	11.5150217665158	11.1480573111799	11.2725434405675	11.1181406934465	11.4747414709619	11.5404359567604	11.1446692403738	11.489150734725	10.9703810767681	10.6092333381863	10.1912272129717	13.614878701249	12.1855327921638	12.0883697503452	11.5869644104705	11.9497692503148	11.8911179231945	10.6751085500314	12.7940929436988	11.3992824191023	10.9877014011707	10.7173012492341	11.5313413659546	10.9474805622209	10.4037847887505	11.0968517817747	11.7112209033019	11.9671232955084	11.3601096480488	12.3542097330107	10.9050075876561	12.392458912429	11.143498725045	10.881681217241	11.0731620895157	11.113604508541	10.8007054784108	10.5119936881589	10.5042111664741	10.7150910296813	11.5355338416308	11.167256853231	12.0760973223301	11.2044423515966	11.2585802143025	11.6236483098957	9.88644120652503	11.7526072008233	10.0511963755839	10.5305014434366	10.7098779673449	10.3549563060312	11.8983628142567	11.4048902181196	12.7131562535252	11.2590521251554	11.2221085956253	12.0222524506035	10.4341763102419	11.4663495994852	11.3517578686336	12.0950400022667	10.6574237207543	10.3180905911352	9.772958869096	11.986454673179	11.3770039557932	11.2864693235059	9.72746708841817	10.7504412980027	10.4327163247432	10.4725892461902	10.1726875522418	11.2473768770454	11.7659413038632	10.9192787503489	11.496987305966	11.554563402209	11.3363050309923	11.504423710159	11.9506559231802	11.6611230517133	11.1721613377556	12.0927914535869	11.7611527554068	11.5391857115682	11.5870733558698	11.7791170212386	11.0806645675526	12.1736466269786	11.4846165506481	11.565127253032	12.2531914083403	12.2605529195445	11.5817302356743	12.1301005685723	11.6587992268572	12.0131046622136	11.7887221166808	11.6417127431694	11.417060853033	10.7303264295732	12.0645311633567	10.4724938357266	11.7638475503771	11.5598060770968	11.9147542048424	12.2435880583186	12.3316588820262	11.2027594175435	11.6650503945267	10.7427304794029	11.7193387609565	11.7592670005169	11.6704160011569	10.285850292017	11.0358101615997	12.0859163025104	12.4254560074074	10.6890795582783	10.7264763694019	10.7386251605835	12.5705653490808	10.7264433489912	10.9456427141397	12.4940174944366	11.7676820439557	10.9476072183347	11.8190621887508	11.6261240110108	11.880817967111	10.9119534265874	12.000426873352	10.7375708584135	10.2790997055651	9.78363268303535	11.0333971624677	11.3626533447208	11.2382469524901	10.8577070143205	11.7857320924425	10.2928129841236	11.1426697097631	9.96974348328004	11.5324757152418	10.1245546709019	11.1865574184624	10.8831347784233	10.2279837437845	10.0843619001083	12.0224708836409	10.3578626517928	10.3155842207655	10.8075912635826	11.1742927499279	10.6394566696233	12.7301790116046	10.7903168111306	11.7606465269511	10.8311529111107	11.2002784303912	11.6595189848897	11.7548815469175	11.9090847370586	12.0672255614815	12.1955393447794	12.3409247061813	11.9315859356582	11.2989012711419	12.3147369557547	11.0611351558609	10.7573636426879	11.3091434307695	12.2957873386506	11.4212653097652	10.6614725488179	13.4998197708777	11.6060611060561	10.9248867287419	10.9725352192732	10.7681433333942	9.89068697387058	12.1971052255358	11.7714766978579	12.4755631887088	12.5631623133665	13.221458020765	12.7749400370337	10.6149382013023	13.5720589558511	11.3252355750986	10.7629553335782	10.0176539602038	11.3020485946363	11.5315434799351	12.2332382024117	10.2986300452763	11.2728156655898	11.6536693711573	11.2929298784049	11.610534080612	12.2915701001697	11.2356488071771	11.8972401176928	11.8007572870476	11.5029666653073	11.6029759417326	11.6735851447756	10.163809658535	10.395030149696	11.9477375589678	12.5500790211149	11.4873275407071	11.6858508206708	12.0175553013577	11.9017829868143	11.5413997499378	11.3860768055234	13.3675403792682	11.4605439589495	12.9918931973682	11.2276425410622	10.6371368985511	11.6007850181169	11.3759291529467	11.7830139192222	12.0438173882342	11.3484076033216	13.8664833354209	11.7410641255856	12.4862224649235	11.6929118378527	10.997511463803	13.3069167045647	11.1328219333954	12.0583058053469	11.8189187778283	11.2920915799169	11.8365544421753	12.0395241910083	11.5135197915029	11.2074697862221	12.1042918582457	11.0212727533833	12.0208206832638	11.8109922630262	11.825029735713	11.213300195434	11.1097821807682	11.3366952951812	11.8409495692684	11.3171911272546	10.5150537168646	10.7460437382588	11.8045594538017	11.9273150077064	10.7858968218653	11.6027097460538	10.8191137750284	10.6057499378991	10.6934592960454	10.7475444096617	10.8828615809408	11.288752858394	10.4647021284876	10.8244995323891	11.9018712960628	13.8750669380521	11.974075248318	11.1274502448304	11.9179421850238	11.7253272723307	11.3450341043103	11.776529079099	10.2807967758458	11.4796287977962	11.666905197305	11.954382742571	10.4782621128343	11.8414467574674	11.5757853593639	11.5408811692165	11.0275946543085	10.9776537936465	10.9762658363859	11.5041114886973	11.1740630815153	11.4608240821668	11.2058262308599	10.9007524052696	10.5303377963214	11.0535023864901	10.4858700167813	10.924840475919	11.5760268104657	11.5300978756132	11.6597094841386	11.8810333166703	11.9356898555184	11.9348166035634	12.8134368916053	11.6040088869269	11.336252220141	12.9367461078951	11.0358814149769	12.6949175007142	12.3346799230747	11.2502538895085	11.3985785744561	10.6608785645263	11.4840826090593	10.2108136342349	10.936313505863	10.9855774992725	11.5873024699263	11.2114191617027	11.1986400454309	10.9645581101074	11.910280202421	11.1132644279704	11.2608794407321	10.9154215907524	10.7780818728095	11.2619510117676	10.2823968514974	10.9484569327399	11.2753300577795	10.2729305456855	11.559513225657	11.472168146079	10.9903153430531	10.7797927098997	10.468209220701	10.5826056806564	10.3767193283872	10.2333587664654	10.6331986293176	12.014373678114	11.3394604257835	10.944588952672	10.3091180250626	11.0012999795656	11.3328878485803	11.7195758343738	10.7561836913147	11.9689416666285	10.7831686105935	10.8311168444437	10.8984146514621	10.5058608970208	11.1854589333914	11.7443018940844	10.6208934495472	10.8907753358048	11.0944167583481	12.200642130788	12.3388795748279	11.1013500548113	12.3039981699385	10.8849117265969	9.79278537458128	10.6834343145543	10.8418533096412	11.1844489353632	11.6209433373501	11.7559335720066	11.0819333460462	10.063082866368	12.3486374378506	10.5046471659858	11.5930801404082	10.6794423764111	11.4641770251702	10.8984570254615	10.9821928840983	11.3249075343953	12.5308555848336	10.9810784363423	11.2014289671299	12.8178127274967	10.7519821808887	10.3726822841694	11.6897986889367	10.2423137339823	10.9093616561206	10.8599322317149	10.8163546392802	9.92869084142625	10.7034571314268	12.4944368987341	11.1273298134481	10.9789866542487	10.8691595539077	10.9536576488706	11.8666704666705	10.9601467345199	11.6121939793152	11.362292948979	11.1918684532111	11.6628905604174	9.85563406410824	11.1558761513092	11.9188282147773	10.4762865786	11.5968455193507	9.60089226273981	11.6009007987521	11.8198798337384	9.92870412701777	9.96416241618708	11.162319729557	11.506945419774	11.0540749725837	11.5159813211416	11.535086758472	10.1385554837585	10.7854320489748	11.3325291510939	10.7386447321084	9.84625834293435	11.2820954993183	10.7381032625424	11.2329153681398	11.3696378870327	10.758599262866	11.59402924742	10.7130904914642	10.8514418155931	10.8382274633339	10.6618289138753	11.6395364635017	10.8077045487184	10.3763774753235	11.1760866046542	11.3297069441225	10.6597869128747	10.6900522359878	10.9614408609357	10.9688107217059	11.8574816248676	10.4824764507142	10.1327987613169	10.7280545564967	11.2525985753437	10.2598491583505	11.4815954521841	11.1475799111243	11.2650913657196	11.2603623701811	11.6756532615729	11.0292132915428	11.8935252497372	12.1300052796404	10.3399591204841	11.856494560816	11.7109960880623	10.5736580712947	11.5091820885585	11.0181731835928	11.4010687055736	12.0693973208779	10.5143251872901	10.8723916075433	10.5659438318008	13.1451555302594	11.4338387479484	11.5177453421404	11.4451897176308	10.5022326537276	10.3600301464314	11.382393989316	10.8076541132464	10.8746701136296	11.1259091948058	11.2498315155904	10.5631952550665	12.9605865779352	12.101789115611	11.4453975403997	11.1912403611532	12.1377391909281	12.3046170763727	11.3859867905871	12.0826380852177	11.1880068552951	11.9856381767606	10.7084166088269	10.8592639889502	10.6645026054488	12.0404325401228	11.2194288296432	10.3655742979185	10.6692067989412	10.9547837754804	11.3894782762216	11.0093569349186	11.3118312886532	11.3400577731483	10.7849448075116	10.6931922404501	10.8252959656892	10.7069470606375	10.8806116676908	10.3263484263207	10.4982518278094	10.5249799851936	10.9376140144812	11.9972486985856	11.3187054610589	12.0529284977481	12.9517208970429	13.1772378774311	12.0165553801447	11.4036461690869	11.4199262948705	11.433745365892	11.7465695390353	11.9332018893008	11.4772861005316	11.0534023284066	11.9526616646034	10.205136436899	9.87172793289842	11.3693944694494	10.8859127493768	10.8992985399448	10.6769064520092	10.9756024452106	12.1022224295023	11.361612569249	11.7324644599344	11.0154134337917	12.6465220088065	12.0962618707319	12.2773669367134	12.4230185374725	10.9351033550572	13.2910994618001	12.9488042693889	11.9502624326396	13.0568116028352	12.313223766237	11.247717609741	11.8120073232025	11.2819185016109	11.7801648642241	11.2494824286522	10.8444430225125	11.1776994212728	11.6156529645427	11.9515594047551	11.5533896853544	10.7509897990962	11.0406345023456	11.9213368578365	10.2790510254437	10.8185063288832	11.0247816158294	11.5381504971817	10.1058786375443	12.0629501390405	11.0105724561815	10.5263602597476	10.9713950060498	11.5808638719104	11.1136360158057	11.0909058781883	11.3591259907005	12.4751275177465	11.330373082835	11.7003242325298	11.446015627601	11.1035584843339	11.8905700205027	11.0963778221962	10.5797441096587	11.0153181978449	12.8576729352625	11.3872792331883	11.3653450108721	10.4053295127973	11.3918763883754	12.047961439385	11.5680175923954	10.5017321162526	10.6458924999498	11.6112245826268	10.7788835213289	12.0330288113329	11.9347621890078	11.3240283932932	11.6059966467238	11.4282662768804	12.3300646750203	11.9233895514997	11.6644714350106	10.6512707879958	10.2339254736676	12.5647475129675	11.9238245791692	11.0957683835277	10.7284005587467	11.3886823851204	10.9808779547334	10.7274938045269	11.2138299054637	11.8391047728035	10.5473605165854	10.5392062603098	11.2905933149689	10.6860857537507	11.9594819983131	11.9198243944646	11.4400230012651	12.8964902632034	11.8231871069922	11.0005471356099	13.5925749914899	13.3888912151377	11.0592227783837	12.8455094359384	12.6468017422455	11.048227746554	12.4266435970839	12.371633761183	13.0820621353093	10.9718015204438	12.7109884926686	12.5014858802177	11.166594323549	11.1460057001113	11.656890995554	10.9280470322542	10.2341179627601	10.9243039461549	12.2208322832559	10.5667192428704	11.7379364675648	11.345906246879	10.6120165981445	10.571328932152	10.3493057977994	12.4411975993218	10.8609881277363	11.0408037600304	12.4015937636684	11.3620599499264	10.7094019058689	11.1910185388927	11.4523561463756	9.90888042909986	9.61763153287911	11.8481258294786	10.307571890969	10.0598549824456	11.744323792694	11.4367434548113	12.4177349154161	12.0330217257505	12.360046197573	11.5592482162125	10.45701415819	11.0385067017439	11.1002526466692	12.1441970786603	12.337866632952	11.7482080776925	11.3273184122336	11.8588633859265	10.7581739017795	11.0921913304079	11.2995633310812	10.6881390560082	10.713867712761	11.9238907842189	10.9508500873762	12.1798784308785	12.2832818097179	12.0456934553639	10.8725665792959	11.9060999657473	10.9672539041735	11.2861695125922	10.0366830620117	10.7887026553047	11.8889992010018	11.183688458961	11.5239789229308	13.0758889363705	9.6706170203023	10.7542635813133	9.96450514058083	10.1311079398931	11.8502608047271	10.9167123589735	10.5626326065495	10.4313019539364	10.0642410924961	11.4394254329732	10.6039984068062	10.4281288896475	10.544276441784	11.3185197473609	10.7857392483488	10.0250511926234	12.1731459312662	10.0980126606157	11.9789107276578	10.1378844745834	11.5022513019112	10.5124221809276	11.1278100399096	9.71633534639687	11.6680224149111	9.72902852342437	10.6775276394486	10.2864637646888	11.1489905805839	11.4774096983621	11.5079501701936	11.9007516743201	10.2658575167233	11.5443892460525	13.6906587422197	12.3804489227387	11.3958515279868	11.4843082739766	10.8934246129489	10.951095284376	10.740811751847	11.5169636435612	10.9685117459239	11.3069615972762	11.3841899188056	11.2967150439565	10.677279221325	9.58943312116072	11.5542814164878	12.0903575848862	12.6918710127803	10.7408360427805	11.3964171622739	11.0583751271059	11.9317620348241	11.9758703878271	11.1703410518213	11.2681961692424	12.5680473026663	11.9014252683414	12.7315202082867	11.6813332458514	11.6700636565083	12.246322304273	10.9142819639014	10.2870895704978	10.1128325385525	10.6949105267458	10.6281683650132	11.0432249554999	12.0488544414085	10.7356450062759	10.595193787177	12.0728027226661	10.2402558936583	10.4850843041748	10.7774069194395	12.4356819887182	11.8346884653185	11.8673702149088	11.3325861739413	11.8812171145752	11.8518641725382	11.9203439833579	10.6264129949654	11.8209630092476	11.641291546183	12.6322769994918	12.6328909021383	11.1668955295755	11.479317127255	11.344682745878	10.9753002471392	10.4922759213277	11.3196780587694	11.8144350713524	11.1730653834572	11.6297807859799	9.53865491076754	10.9584568410013	12.3460814668599	11.8724876991304	12.2309694469342	11.1762986087469	10.3319071027236	11.6226016466671	11.9959143207331	11.6755981239237	11.5170590163548	10.6182213395664	11.5627991003304	10.9191829119307	11.6255101525766	10.5381706320629	11.4086306111275	10.9878442137586	11.029661865534	10.7005253929484	10.3202899325193	11.0631598169712	10.8778508527918	10.502642764703	11.4768236880017	11.4952027672627	10.9857658916819	11.9008662327989	11.683736845225	12.2203331943054	11.7120210383122	10.6890492454741	11.6237130801573	10.9024335300727	11.4290981301262	11.3475194164598	11.2756411826194	11.4803766159298	10.7615157533274	10.5256614016252	10.6406652294458	11.4727845718728	11.1655367098279	9.47221255056137	11.8885282715603	10.7087743657315	10.9219880559868	10.3909394556112	10.3388402700666	11.0753176390984	10.7950154670791	11.5301375105323	11.4036631611775	10.4681125709178	10.5717492856672	12.0084003532021	11.4048512452731	11.6378797249204	11.5522031981311	12.1441730399185	11.4768021393048	12.1891002463634	11.3556304151434	10.8667613281917	10.8227333332493	10.8996371472296	11.3088645604079	11.8908368095267	10.9452818868752	10.1661548511137	10.8130022381465	10.3921311461453	10.9047024425806	10.7920499365269	10.2635444225864	12.8439338591929	10.9015727519688	10.1610057249843	9.80822542399298	10.9988463593363	10.9748074349056	11.2013557017972	10.5451401552699	12.3832382028846	12.1461842982679	12.394562442854	11.1891301326305	11.3514006922454	11.9760010603509	11.7047400017077	12.5299610175382	12.3513745827793	12.4667092524683	11.1875935540178	10.3447128982788	10.5254941981826	11.6494702614573	10.5137524554906	11.2445242201168	11.8061456392835	11.8797109391509	11.4515855869416	10.3937664802952	12.4469226722943	11.5346553979709	9.7704585509522	12.7702614471376	12.3091660794164	12.3604549710294	12.2634841484951	11.3154594908881	9.66151197644978	12.4608868382525	10.276530164327	11.4561085033351	11.1402548951126	11.5195537780132	10.4903417902515	12.9778824150525	11.4451532451792	11.5025984565443	10.0630986926117	11.840436711179	10.8080534185906	11.2355887867559	10.5439227552828	13.2567507910711	12.0495674780486	11.083472941915	10.100413413467	11.1563082020686	11.0723301454377	12.1391404281018	11.9543264701814	10.7581489294503	12.4642356313315	10.9465107471728	11.6225858530452	10.426735482385	11.5332425697806	10.7505193015652	11.7387716834081	10.8688732439611	10.8382743657303	10.3923160420049	11.1170354944605	11.8219921186015	11.1451402540966	9.92729931249971	10.6394517941936	10.2111862390267	9.99880263962754	12.0726828520665	11.1871426373291	9.74033337943352	11.2405844911018	11.6157543558571	11.515549380904	12.1371843079525	11.3979014697947	11.6316620299751	10.4942071404476	9.7738742653435	10.5408094152494	10.5246446677638	10.591961932525	10.3737954655152	11.281975365366	10.4040886970958	10.4913360847998	10.4396419848176	11.7492529714329	11.4406136588352	10.6733427707559	11.9570271646508	11.2713408884346	10.5999272355078	11.7853900662448	12.0632415144353	10.8218191877327	11.954812556505	13.0983207507199	11.2541901647783	12.2408170989251	11.4680914327334	10.3563063868334	10.6261310607155	10.4696327375888	11.0035793923698	10.448986046455	10.3779588236177	10.5602005586641	10.3973462990395	10.7695795186584	10.7682958843527	11.433561691817	11.2350941393114	11.4400052339189	11.8896440117881	11.1574149851457	11.9294077582309	10.3115464902877	12.8218240971845	11.0584517384266	11.0023372131664	10.6293066318525	10.094737017287	11.3471725099285	10.5623876070415	10.5748458976974	11.1524321358334	9.81686539216138	10.2588921858611	11.028891174143	12.4097475424026	10.9872865489232	10.2941096041752	11.1296450201201	11.1982442248975	10.2889774355393	11.0888979551876	10.1842183033691	10.8985210727469	12.7094825424827	10.3392337861536	12.0938342327168	10.5747708413862	10.9261604037109	10.7723109415938	11.4563626620037	12.087178479286	12.1604437355375	12.9061085052246	10.774995410989	12.3649862533932	11.1957678695909	10.9609591672543	11.1194976859129	11.5442261536134	11.3630191304673	12.0266932146597	10.7881615371551	10.9414842698625	11.5303845901678	10.5323743563806	11.8738965009413	11.883717368506	12.3757128623781	11.3036826887935	11.6931655252416	10.8500416799056	11.1993642027427	10.5429641168451	11.3787210661921	10.5480868851811	11.199479955819	11.4959447748796	10.0367760465265	11.1508686189655	11.0042868186427	11.2960870250823	11.3329161741966	11.3762424956523	11.7485883509173	10.6641206562973	10.7711721967964	11.1872624004585	11.0548337158893	11.2034007306031	11.5675753666578	10.3153115712057	10.5808365043549	11.4729604150517	12.5704951196901	11.0836419898976	11.1559963085449	10.7451633766578	10.491684484305	10.851356231212	11.4037629524219	11.7988933301424	11.5045669802055	11.5101233718715	11.8792383798627	12.859137694504	11.7149574720464	10.5378819846026	10.6832436177918	10.9303921402177	11.4513387522405	11.3773224354792	11.4913154042525	10.6337504476425	10.9869715415979	11.5756223938344	11.1300566418063	11.1766097349716	10.1565288749637	12.4478603667828	10.9392625670637	11.8036008049328	11.4005742543976	11.1892800935172	11.4612620856954	11.6232025197668	12.1992012016605	12.2265750447393	12.0093113549711	11.8472949681105	11.7564426134109	10.2530478565217	11.1345874708211	10.192816403386	11.9319671795451	11.0001468514719	9.95748063618164	10.553808550537	10.4338798021719	12.0848166002976	11.0941275599987	10.9586580270371	11.1438267070753	10.9877050338795	11.5627735777166	10.315139872775	10.6414975112285	11.0364076225176	11.1288532718301	10.4619002499592	11.0111145644502	11.4050300977127	11.3793874552963	11.0173557530807	10.7903241446028	10.4902037128952	11.3081735105349	10.6828669659939	11.0454144406339	11.6667706356678	10.5827362781988	10.9833826501308	10.9507467180119	10.7044333807301	11.1422822969078	10.4918721052519	10.5739275680971	10.6668781023096	10.7283963281849	10.9395484684922	10.961107936755	11.142863483315	10.4695304209837	10.8033937114866	11.0285716193378	11.0573881575121	10.360131795453	11.3344636787319	10.8910235313671	11.4732127144923	11.1955989351421	11.1645468158121	11.0794674400389	10.3772259656131	11.5582752877519	10.6695381284537	11.3252573706182	10.8401780636862	10.9619673576379	10.5482339449367	11.0302702124153	11.3033838758103	10.8389205103536	11.249389133209	10.0926278430108	11.3308162708898	11.6276620916696	11.6171642782132	10.0870350198433	11.0891332116773	10.6294334951527	10.7902198128737	11.0237513807058	10.451939861751	10.9922230582269	10.8026313576617	10.5818072341177	10.7673708006201	10.6122731581414	10.9610895320037	10.6871342819379	10.7115454523581	10.8373473244224	10.6806581974522	10.8914647617485	10.1338990563599	10.6786791433433	11.3145467786133	11.0384315850915	9.62817800518624	10.8535500814315	10.5887962008427	10.4055401560532	10.9270487465347	11.2971148396754	10.6237997864803	11.9454826143032	11.4163899799879	10.7145264223423	10.4853094999706	10.4939772553242	10.4800044405018	10.9789983863263	10.615914411383	10.733331950959	10.5165832295875	12.5380075908344	11.4379821981653	10.7732713453842	10.7862729929151	10.2961671127634	9.99745337614257	10.0247329553206	10.9636381806899	11.0782937244606	11.4436643915962	11.1101411700887	11.9519259806071	11.5191892884387	11.9610010409295	10.5777228439003	11.8985298979349	12.3167264062368	11.0352239719512	10.887060940265	11.4180551603822	11.4608510708396	11.9623088922847	10.8671601672407	10.6302670638031	11.0450426254581	10.7863217453546	11.9853647474302	11.625306721125	11.2107944625936	11.9761109635888	10.7807916666592	10.6718291211333	11.2512758963874	12.1963316391967	10.770535437942	11.5754042068281	11.451252490983	10.7498758542944	10.4947266164976	11.2673891933568	11.1301970763436	11.5454661712424	10.496861824489	11.1872277413467	10.846435930093	10.8192915847335	10.9095394250848	11.7562426761636	11.9588387679451	11.0217391997319	10.8240836448302	10.2962398673525	10.6423575364606	12.1603654155349	11.1728135886452	11.3999974505291	10.797630924359	11.0024320318271	12.1125640453052	10.5755091585232	12.1101869239856	10.2608125621891	11.3373782608747	10.9836791642527	11.2489182708284	11.3618991058083	11.2045954214055	9.9720064262622	10.6921833701737	10.4545285337239	11.2955934430974	10.6890265662261	10.1904955430596	11.0234764978571	10.7346688000619	11.1840902565258	10.4379622367171	10.7406275867438	11.3956994942718	11.5437963209342	11.6307187249837	12.1154294392244	10.5987004317092	11.0823428541283	13.5269153006903	11.3071280613138	10.8551628179475	11.1465247874328	11.1698119259364	11.1175997922752	11.6109513717214	11.4438721858783	11.6111389674902	11.4092031802577	11.237372898931	11.3219142370883	11.831690370974	12.4970913164589	11.207543709735	10.7659723409988	10.2976512541516	10.7932616389702	10.7607406867024	12.0003954205739	11.3656773055142	10.9217631516133	12.440136580292	10.3546211490706	11.5028042364273	11.93520646108	10.2311565381471	11.2726199736692	10.8626416356894	10.3051305407148	10.477828238479	10.5685290359336	10.8561558070523	11.2262484385045	11.3212626414663	10.760573583282	11.5374614970515	10.717311915409	12.2992877470244	10.8263058999919	10.3523164239863	10.4493923436388	10.4153279349202	11.4282642816451	11.5248935720223	11.7020833250446	11.408977513651	10.9853015781092	12.0378609524254	11.3988620728079	11.2439947869573	11.2735242468604	11.907107093607	11.4357387583803	10.9719515358309	10.5889349024317	12.2050832600848	10.0795692802292	10.7528251733886	11.1614667546493	11.1334866592822	11.9954592277769	10.6950173210958	11.5695716972089	10.9940795781777	10.487652078154	10.3436786460949	10.7595994075321	11.7378464854541	11.3685643222426	11.2344973188581	11.4216386408922	11.8302015686607	10.0312447015557	11.2641150356636	10.9331199987724	11.9755116882998	11.1765959259169	11.4003774735434	12.0663450685541	11.6498888843092	10.8774800007408	11.7802230273227	11.0674771915298	10.2969491931701	12.3344458272804	11.1122799640483	10.4858890428794	12.7097141479917	12.6531745533683	10.9190834215523	12.1670194114564	11.2886597740756	10.7813840269526	10.8106641172091	11.6341680386043	11.4416748673077	11.5084074583074	11.1814403183023	11.0414901758884	10.7288189579082	10.8311803376627	10.9538642101894	10.4640712853761	10.7454014884615	11.0821826994889	12.4195385119876	11.5970697745351	10.7219661705478	10.8892352607222	10.7759815591823	11.1073873385529	10.4221786720533	11.3823255553019	10.8148529524955	10.9889878938255	10.2419786510496	11.4286046483465	11.5719674193073	11.3713969958593	10.4756603669878	10.9424857038439	11.2167601652645	11.378981867113	12.3012119909958	11.084022993707	12.2986117640048	11.006693003402	12.6314799942005	12.7948527800248	12.2759504464065	12.1923902525162	12.3994090739388	11.6770867290617	10.0978887477052	10.0588456737778	10.5635678405757	10.7361145740895	11.4099565856927	10.7697781251528	10.5243104264418	10.8468145318419	10.7707889899828	10.8180760509857	10.5726510803396	10.9147352200702	10.8517135650649	11.6871270800846	12.9645666314177	11.2600952468433	10.5734653966343	11.1470809614943	11.2990077897842	11.5355125088207	11.4190302094178	11.3927058968895	11.2366362198876	10.7034575025337	11.9749430732104	11.764026011869	10.6944642895325	11.3074200838674	11.2157279586581	11.1778322646681	11.8043918251964	11.2013020532585	12.4588207696504	10.5426258078817	10.0146082209824	11.7084728046294	10.6466106540668	11.0725775214653	11.7367325335776	11.0969320444878	12.1218013220742	11.5612663176713	11.1960902591096	10.9640178402118	11.7508162247043	10.9656066644494	10.7994408250053	11.1298386572038	11.70642625208	11.1490366976971	11.1152425611579	13.6645187265634	11.9590000886219	10.5142384427139	12.2108197345183	11.3184290326244	11.8412343931502	10.8598294414981	10.3884996833018	11.0133443538519	11.4849017554921	10.9422847135345	11.9185319370415	11.3510715164538	12.2383596598493	12.1567118395363	11.6329877558409	10.8972754272656	11.0401306146357	10.4783428557984	13.0818515319332	13.1044442294395	12.9975649227154	13.032180703736	11.8404984126495	10.692043695797	10.7549705260068	11.3665364406666	11.4242346617824	11.6428718347937	11.2432327507662	13.3842941413421	11.6151401293248	12.1805335914222	10.0400259281534	10.8597677537322	11.7706782075064	11.0434849110707	11.5811884723126	11.3002105400481	11.6484115188336	11.8493475757609	10.4282389332747	10.5062860345991	11.2994921807388	11.1067368172144	11.6217555017161	11.3263949613905	11.3845249284142	12.4784580101361	10.7620589890734	11.1152430989636	11.1863497940128	10.5310035757835	10.8814421793669	11.2045883021761	10.6721677790216	11.1336873924961	12.050486880882	10.9749854582928	10.3424517749941	11.0775633102224	10.4587335356661	12.0569825355768	10.6292130050398	11.6665776161098	11.7962891965968	10.3749596367281	10.1657309927266	10.4831750975724	11.5521426912961	10.7007949184359	11.0898760614502	11.2143157175727	11.1764513365985	11.1196186756023	10.3070530165738	10.9115809438304	10.6015578473044	10.7046084570371	10.6293328242946	10.4526776352912	11.2777075887679	10.8143792642582	10.7659123793689	12.6125651692947	10.7316118705852	12.3591632065562	12.2689755436789	10.6880700003413	11.0099762974836	11.2950535451822	11.9512154054865	10.9871235781891	11.8530954420434	12.212921569078	11.83550639091	10.9186971659402	10.5071006741442	11.2397465652326	12.5628139361208	11.3965693118786	12.0930698738795	12.912863386107	12.4750382841973	12.0023298256261	12.0116728606418	11.3332917248022	12.2402517053198	13.3106957221002	12.057601732883	11.7144676578443	11.3206686420549	10.6135502386635	10.3091115140574	10.6087537927931	10.1117161343663	11.3881414424717	10.4667721804506	10.6480658997565	11.1145192386092	11.5666854230667	10.5983147262737	11.225922795389	11.5123282302781	11.1282534565356	9.72214816724598	11.4829651325556	11.093361001607	11.7081989970339	11.7345935853422	11.5379147137149	11.1351599905267	11.9929931698299	11.3777700533468	11.2671650542883	11.6218262215882	11.3981819141456	11.7158981153536	12.0457401609114	11.5277892815202	11.0998314586559	11.4229859011838	11.7229431572186	11.4817232493695	10.627799735044	12.4430733504389	11.6841195111935	12.2899573652765	10.5678314833409	9.75228265003158	10.5663432041843	11.3034173036441	10.8021047293031	11.0988873614502	10.2991686202006	10.9932271738859	12.3077846745294	12.5879392784499	11.876345826364	11.4736482757174	11.7372879925696	10.8649029763358	10.302454261247	11.3111161151557	9.81958704938546	9.86539834085263	10.6526943686736	10.9822249864542	10.9145047691305	10.8603643476123	10.7807001856346	11.1539011703475	11.0350802972418	10.9390281460717	11.6302764894602	11.1856045339916	11.0729081080988	11.9738434816322	11.6971138930608	10.7938789146508	11.8643680689291	11.7992070059775	9.94100801325185	12.0461792752289	11.1352973681646	11.284986015218	11.0792027787209	10.7843966082671	11.0197105416571	11.687173891492	10.52672011509	10.634216379851	12.2270969630566	11.9735141887284	11.368359227737	10.3874493274217	9.98328131043505	12.1247978532577	11.0806731598821	10.6640508774461	11.1822312034364	10.6006161961748	11.1193339162434	11.8115223563795	12.4983933912282	12.1757686802615	10.730519885384	10.6993661900809	12.2529323918313	11.1981445414925	11.7344779603782	10.8181745564456	11.0926020462028	10.4984287856876	11.039048053523	10.9703560835065	10.8195927200935	10.4437584587057	11.1876822051841	12.167307833238	11.0127697443752	12.0721192656396	11.4029628402134	11.8760765864901	13.390471286149	13.0744319022878	10.7036696251712	12.2953306615509	12.1242018742061	11.7610927156059	13.0391531751804	12.0821729917508	11.9545928554766	11.3536715051908	10.4157785429967	11.3628897314781	11.4613160168434	11.6224843775378	10.4590823043667	11.8262822808753	10.9680201780726	11.8886808089494	11.7490275598916	11.1821752075099	12.2289970988303	9.66405874402114	9.39560745258112	11.5987724078474	10.6818078549272	11.0345565809904	10.6075916646012	10.2667609466973	11.6055716099973	11.5352991033543	11.2726060610674	11.1374947537782	10.6926272116558	10.3723684527685	10.1348255419474	12.0145977173014	11.3472063093411	11.162611128849	11.3051992530991	11.1006571871321	11.3920638840123	11.5466284060161	10.3837514002288	10.8990190988083	11.9877307353512	10.9285544601923	11.15505803684	10.7638303839048	11.4243183753962	10.5895278722192	11.3410810629422	10.6546825307606	10.9274688733015	10.6734841234406	12.0133017478834	12.1082490308117	11.3663846685849	10.8252070068529	10.3737844219479	13.1185365949133	11.7346972075579	12.6775793430024	11.0137851359478	11.9983421351032	10.9575215973932	10.9938935912713	10.9325607619528	11.6383778795941	10.9633058013545	12.0582337779406	11.4027786882379	11.558086349102	12.1488651700806	10.7124599204693	10.9077900843887	11.8408594473363	11.3564780859186	11.7576874669985	10.2380153985949	11.1621080824205	12.2124457243504	10.9350193844616	10.8793303138488	10.5774959008734	11.0647285332378	11.4920764447656	11.7933307922573	10.6434316851714	11.6468748130422	11.8012646166007	11.6248469427381	12.1526884559866	10.3747317553621	10.2032849571431	11.043551248504	11.1827923906267	9.63308821023002	13.1071329572126	12.1259590820081	12.2179920746918	12.7491820292222	10.4393945530393	11.830068662684	11.1269571908615	9.9068717563783	11.2400527367681	11.3928479168182	10.6472074823188	11.6130402385444	11.2384256211185	11.1330858592518	11.3930257680165	11.2655285981101	11.4659846073824	10.540605925307	10.8544989922742	11.2230338387104	11.1568088069257	10.336037181452	10.4302661341548	10.8633723613416	11.4728074889886	10.8898858713893	12.7105595153719	10.355028376288	11.2103947545622	10.9584900222015	11.8559400144163	11.688195240805	10.9641248558693	11.7251322879861	11.0997478369533	10.6121963304535	11.2898175748626	11.9435956879926	11.2411031243527	11.6109116243944	11.5482307285635	11.2785130486356	10.1975086746875	11.3675001463032	13.5957238099085	11.1503077468101	11.4085426591532	13.1591584981328	11.5028387741784	10.9911597114622	10.8262518916077	10.8338744713706	11.1715250692379	11.5832043466425	10.5364627425086	11.7604014979078	11.2995373246617	11.2373611761776	10.7003690428902	12.5335675797295	11.5016502929685	10.9115411970162	10.4533766490692	10.7334308408137	11.6517857753132	10.4458037188328	12.1642971904452	12.0309312886937	10.9024929756256	11.903954767417	10.8797345132241	12.0247137931598	11.2909408519519	10.8929313905288	11.1990397376854	10.2524389288541	10.103510554839	10.0840874987148	12.7808191209705	11.470740414048	10.1611500897061	11.2571703775444	11.5604993056881	11.0293929755408	11.3942019838909	11.6363786787612	10.9314591109762	11.9040918572662	11.552328485744	12.3346428085794	10.5436506609211	11.838653493805	10.520732630686	11.5337033217939	11.6391451675966	11.2666130753268	10.3238962025788	11.3526551560867	12.3289633384136	12.0068315245718	11.6416360358502	11.0474310608019	10.2923050276725	10.9694563532804	10.6869019279896	11.3987366116012	10.9602883235277	10.6858847929723	10.975264265116	10.3544471002177	11.0167564479546	10.8041390494747	10.1531804480521	10.8993793639284	10.5233917907981	10.0316090771524	11.2944089693938	10.5829478666826	10.4375067560032	11.7496431885805	10.751230317173	9.84967740432464	10.1289394856343	10.0296563091532	9.99186048835118	10.4396676607589	11.9911148547054	11.285661160925	10.6036258425673	11.2386893767229	10.7401684993654	11.2872235643017	11.9803277413388	10.5845488592244	9.85001182678767	10.8505033805548	10.0182758900829	11.387908403508	12.4550497841541	10.3840013972877	11.7484230305041	11.4715524879684	11.1047690598693	10.5238511287554	11.6451369151254	11.3304714505894	11.6393540055979	11.4177985296553	11.0412411136521	10.5348211269545	11.803689921689	10.5709453656753	10.8435586929872	10.9597793578119	10.6846717182632	9.83895947410196	10.9099419904843	9.51446258397306	11.974492415991	11.0444658488821	10.7085020794827	11.3952427027884	11.8939260754199	10.3340073968228	10.9517692999429	10.4238733107338	10.5647941032595	10.5849217382426	9.95217738663507	10.5155283199868	10.4262302047726	10.7499646723479	11.346951526156	11.1146903013781	11.671389852688	10.7257448153185	10.5820473686358	10.5200626136103	12.2717587586188	11.9207987921537	10.3440771951402	11.690080530783	11.2303778485816	11.1738286240672	11.7929157897925	11.0070618613118	11.2425763699633	10.7241710164357	11.6133771735474	11.3555532569146	11.1198013265138	11.1682351818702	10.3946080197643	10.7101828921098	11.6635755405713	11.0427821036441	9.93338226906194	11.6768957255096	10.9354554298577	11.3459266953516	11.4087406017566	10.9540523230598	10.6128258548984	11.1130843425675	10.3928254224202	10.8797987825225	11.6356441453032	11.5629141536206	11.6457070304149	11.8135076390401	11.1841869459375	10.6550107470881	10.0923741892815	10.8235444353375	10.0510721321096	10.3825591553944	11.6422002822978	11.0940864102841	10.595612244513	11.2570270838451	11.359774515226	11.8534179136186	11.5673208197646	10.4684580927967	12.4260393896543	10.3920806136898	10.9978574803199	11.2172273714927	12.0214348443647	10.7947438027934	12.2375254214858	13.2645986792774	11.5842477350879	10.6870661006162	11.1060715582581	11.2421803902014	11.4533733033297	11.3466678146924	11.3019950142682	11.0064268879333	11.1370601436168	11.1138662004539	11.0459605270138	11.1263982781029	12.0699055031803	11.9705260361835	11.5152829742164	11.7778343553752	11.7478297959579	12.1574104398345	12.3478855034524	11.9070675291992	12.0535358499952	11.3851129662558	12.0817804707305	11.7084579398878	10.6349054597889	11.2146649136343	10.9804141591753	11.2060676891989	11.5518748901732	11.8472321127762	11.8886566117911	11.3592631340338	11.6805944933664	11.8748417126276	10.1180968198416	10.6267442047724	11.9919820929387	12.2768129757138	11.4598043852519	11.9121342738911	11.860892692007	12.060973653175	11.8663896856319	11.7966361167178	11.4821504554296	12.1935902518842	12.1013195460681	11.0923255643783	11.259301187529	12.6934061486027	11.0929104936925	12.2247597202121	12.6933117912309	11.2430269232716	12.7227714982821	11.8383485672936	11.7121734846523	12.4485987530799	11.9223053325129	11.8934242973774	12.2566825969019	11.4338552473858	11.669118547969	12.1489428223497	11.9697583197495	11.6137364162049	11.9929121215154	11.6840553453823	11.330349072966	12.0249068373826	11.9722570210596	11.9093605407671	11.9574900337008	11.8801514057431	10.9536896205658	10.6263194220222	11.7186580503413	10.3803265533002	10.9600780686155	9.9362279427751	10.8277730851972	11.1350981077906	10.2268412963162	11.5294231108106	10.9980773069825	10.5270563833027	11.4937628194184	11.4299391721723	11.4973948312244	10.9166533602558	12.150661582459	11.8291482277442	11.8768628428046	11.3748196305148	10.6188207739707	11.1651531534692	10.7502151945445	10.3273476279653	11.1685910734969	11.7425956686809	10.7857860751158	11.122560731765	10.8604964149413	11.0178783186573	11.3689436668043	10.7124946252234	11.1761715072535	11.2689795752165	10.7271735496804	11.5995683079261	10.798586295689	10.8470596319414	11.4611652829952	11.10943302621	10.2123191526294	12.0686351120424	11.4119566728428	11.7987029832732	10.9922472905057	10.7606580565787	10.8424844889096	11.4168098508541	11.4478361772353	11.289082784089	12.9104863743666	11.8239159744322	11.304153418976	12.0065279150351	11.8368405080205	12.0540499846488	11.7505411463501	11.4164657727884	11.5444551489469	11.826343200147	10.0354873937437	10.4829636375833	10.9586918858185	10.8131938351583	10.9803078888158	11.0007188705286	10.8803481022832	10.3846755548016	10.9251329256514	11.2100850777039	10.5033487978604	11.6514847859063	10.7844743374163	11.6562801314623	10.6836707346211	11.0108992329555	10.6520459896688	11.4847472435387	12.0103997980918	12.2178421807517	11.1785425226584	10.5964812367378	12.0991726194798	10.8402605668224	11.6131723016734	10.8198395920611	13.321841422577	11.2796705958796	11.0622087744813	10.8281088897326	11.5815131269125	11.8877080867646	11.7286160588125	11.6315728080568	11.5634383401735	11.3384074426274	10.7630282771753	10.1713002879168	10.8721888810927	10.2291505238704	10.350697987588	10.4074378284389	12.0415513526179	10.6859870030663	11.0089623292279	11.3261752933691	10.4154657256593	11.3237479724751	11.5718859822986	12.1471329102633	10.8602788234972	12.1271002603477	12.1937135609066	12.7508062700416	11.7820228312536	11.337891134064	11.0936460216128	11.121060085743	11.4412314243829	11.7334528201212	11.3524876457813	12.9173821863977	11.2236336463829	11.3064062808901	10.7012579387326	10.8784288449199	12.1153418319799	10.930034707722	11.3535381198094	10.9581046056579	11.398678223783	11.8642987122257	9.73916649078704	10.4559781565197	10.284991505275	10.2985931052142	10.2605648066254	11.8104305541136	12.3757091191659	10.2277823367363	11.8546257623292	11.1233111300098	11.1193811830943	11.6174511749026	11.7734861496494	11.0858094263345	10.5757383333426	10.3680979323463	10.1964564973927	11.5225927826887	10.7103989748071	10.8988392175277	11.2689393161111	11.7787140494658	10.6474804308085	10.2364660279195	11.3542217494417	10.7938952810003	11.2930331323103	11.5700753190465	11.6747983392535	10.8954852628298	11.134058624536	11.0960309137209	11.1321491224016	11.4894899487049	11.2285149592574	10.5400699340626	11.3498308012439	10.4405163722186	11.372392486297	10.4728966602492	11.8366350534487	11.0831523864246	10.9232254399515	10.7096897049869	10.4823315200327	12.6593014061583	11.3660444772142	11.3999004832733	11.0020876031667	11.3090358984859	10.3699357804989	10.272991322657	11.252510528552	11.7827706298901	10.8994917766079	12.1234670211984	10.4153374418414	11.3234447550057	11.1390543287133	10.4935052368415	11.5856508881483	11.5074987370485	10.5703067870049	11.1805989884132	10.2745219714421	11.7150779878783	11.0447879610409	10.3645767178333	11.0935801013902	11.3702746598648	11.2894194912479	10.8180701127554	10.741082634019	11.8599534396946	10.5629251167595	10.6137906187012	10.9598483718806	12.2962497364592	11.7052676467775	12.0056222785407	12.5770335264744	10.0625841329382	11.3892358901119	12.0625436081517	11.7423580187666	10.8859884729438	11.243393883903	10.9842526011073	10.8074728241016	11.0320906568071	12.0791709629713	12.2440657646241	11.1526591707791	11.5937547398258	10.5082960964103	11.2813405562273	11.3862954043781	11.181598965666	10.4405772539335	11.786435915347	12.0739634475256	11.8975091896793	11.8096062961876	11.1807030225618	11.4465304406243	11.0202687723293	10.172122369102	11.4173911189053	11.0509176139666	11.522508315719	11.0504120775687	12.483470108531	10.529531808671	10.9224116036858	10.3149827845452	11.800716435803	12.0472608080833	12.6871147006675	11.6668760806212	11.7520643794445	11.0192388089401	10.9488778174109	11.473520214786	11.0792913893331	11.1001806130517	11.2547462166522	10.9715160580061	11.6398698049892	10.8662970992354	11.8773532426877	11.3750759073065	11.4494729406298	11.1356421972122	11.3851836675217	12.3414960161713	10.4325088249339	11.2532114482216	11.0371383392407	11.2277609167328	12.3130769907215	10.9362229249215	11.5392457755664	10.050888817133	10.8932895662577	10.965171569373	11.6587842980628	10.3633514417272	11.0934979917427	11.3937493235256	11.4716494034078	11.0156524972315	12.2185371699361	12.8013074021798	11.6573596898141	11.0644228530913	10.4214975162466	10.1879270294224	10.9350785150519	10.706433870946	10.7513185736779	12.4989753588605	12.7047266640888	11.371938657888	11.4000822396432	11.0263648477108	11.1089755474902	11.0932178951936	11.1125743938399	10.850004339285	11.0436675001586	10.4331825219648	10.702517062501	10.9587487743364	10.3882290951546	10.3379410747737	10.2577419776213	11.0346874851495	10.5287911046723	10.6804599115833	12.250605490634	10.8911237885919	10.238193483299	10.9487694413625	11.8113766368594	12.0964645397694	12.005202361762	11.0735352271394	10.6828406891025	10.3212653430985	11.1486147600486	10.1292249769041	10.8476770995822	10.5911520009174	11.6822040738226	10.7455067695919	11.6178959474415	11.307430188867	11.980718919133	11.0023685693469	11.7316977443461	11.3943062138047	11.4000817463549	11.854786011274	11.4357831531539	11.5129331280736	11.4928173507125	10.7022270824228	11.3264013741409	11.8775323189053	11.931555686031	11.3871113663425	10.9474986477813	11.0947331922483	12.5300747076003	11.4696758774251	11.0443664020362	10.8413919053734	12.3308601818782	11.3122609990236	11.1947166821479	10.8658422965518	10.9320547870744	10.8968452267781	11.116052264536	11.4073070603601	11.7903431665683	11.6770479040735	12.1029761623898	12.0152696146157	11.6568019551695	10.8921829520799	10.6222754342258	11.5221236637122	11.0653368765346	11.0769067928391	11.2461951274141	10.6039925986708	10.8720389586712	10.2519766969693	10.9655478805722	11.1423723990848	10.6949124177543	11.5940412907326	11.4220847808675	10.9248573929501	10.6633023974839	11.2930256098417	12.0838039483409	10.3658378527844	10.82521768435	11.2094980902193	10.6487079601853	12.3916783736167	11.683673621211	10.4099782612986	10.9890004970353	11.2636435134771	10.1733176027382	11.0044616946089	11.5460361503922	10.914517389906	10.8553965264714	10.8944861048654	11.5306012536716	12.0343119814802	11.1447305022495	11.1263439574084	10.633447956613	10.8803338760031	9.72462488009369	10.6387305379066	12.1098553267211	11.4561460039629	12.1301176058604	11.6222239272082	10.8981274528406	10.8178692085543	11.0218229879458	10.8021493691625	11.6460699773001	12.0802684686724	11.2664194515916	11.477424486075	11.6320983229234	11.3849614746315	11.6513285369891	11.0673896901209	12.2730775129254	11.1252755891632	10.6843177481675	11.9827808919814	10.4601393667955	11.1579691657802	11.6749683639917	10.5643242336866	11.9718130385555	11.5899071185339	11.7892464143735	11.380666634812	12.2191416783765	10.5912858002948	10.2675870722539	11.4404362393124	11.1819442001585	11.0501107235173	11.1055219847193	12.5268120207005	11.8099140959223	10.4915931632407	10.0545976000369	11.8782123455396	11.1948056132303	11.2048635163459	11.4497634768349	11.7651043557873	10.9308475988778	11.5270950836491	11.7832120449695	10.6583639519365	10.8513426753515	12.2895317159564	12.485182882704	12.389871491307	12.3476981553219	10.6492041111908	11.4559243598464	11.6107165858371	10.7631261033683	11.6569468158209	10.6662647677417	11.2662960261466	10.2792417557732	11.1700160527501	10.6665128530915	10.3232379364178	11.0934556056678	10.8401893840627	11.3489013330489	11.0403192453458	11.0475999625519	11.7424129690362	11.1063127212186	11.7525454532441	11.3190236591183	10.2260178935035	11.4876321975936	13.0667878098211	10.6801452549426	10.343813245574	11.3209310443462	11.5203427355936	12.1172954591286	10.9915860832817	11.6002043154653	11.5644684639177	10.86297367444	11.312682745238	11.1827233495209	10.6177406863642	10.9565233790146	10.0751642457915	11.456182916575	11.5623281530159	11.310215362016	10.9620416554527	11.0632830665718	12.989436235813	10.84416528725	12.5206842307267	10.6296374599842	11.9184597953585	9.57100726630252	10.7246396062902	11.1593516877889	10.6658941540529	10.6795015599127	11.2909805438995	10.7757473642361	11.1534895657483	10.7099189900845	10.5748523786604	10.9965457898177	12.692955125266	11.107542344671	11.9561960376202	11.3324692441033	12.202523895939	10.8065422825103	12.1254430254205	11.1359172599224	11.1897321894057	11.8883137374223	12.1229901172564	11.2104665639627	12.9205888750115	11.8507688384162	11.6400474093496	11.5365246424726	11.9928105704067	11.9613546118465	11.3809971530735
t5C	10.9464662320703	11.4694484431632	11.5992323884711	11.8323922067103	11.1764876928245	12.1520454909781	11.3627707395715	10.6969556435037	11.1467225388257	11.4835864888679	11.3669479143009	11.6070480491246	11.5740134178492	10.3145680775935	10.1091011683248	10.1084126224184	9.47726746655279	10.3532542244102	11.4641982691998	11.2283704898077	9.41680494865317	11.4243789033307	11.2915523716928	10.3953023690176	11.424452622706	11.8596533726114	11.0368980471585	10.1396492855125	10.3426646922239	10.8482274236895	10.8111683157136	11.911265586204	12.1746665596672	9.83128520900254	11.437190766015	10.4055066316207	10.0545304899569	11.3115341051376	11.2303155817593	10.918412514507	10.3778757516978	11.8730717204672	11.9242464432287	10.8096819702358	11.0787857538839	10.8923354448962	11.0394932058357	12.1610813688855	10.0555237847555	10.8768121953416	11.078729128513	10.3077772998741	10.1086260758584	11.9070773645318	11.2426079291249	10.791523580256	10.4813929216776	12.1854229336384	10.600745100482	9.97587141233084	11.2410137587246	11.7613715917986	10.2440293666432	10.295983195098	9.42168427879953	11.4900792247097	11.9814298208191	11.3912502204328	10.5543277941776	10.9128946942439	11.1636486623467	11.4592863430239	10.1728305676301	11.1949955181735	10.5968256470476	12.1986814794621	12.6114320342777	12.3853283462122	10.9963505909687	12.6349808172825	11.4532614267944	11.4710756536643	10.8159084887656	12.0500762951046	9.88434557870534	12.9680713124515	11.7689117421526	9.64945438982447	10.7348189854368	11.1913561546281	11.5604134636106	10.5309374444435	9.94470705855963	10.8706553234645	12.1454398218059	11.3827625561763	10.9103034039723	12.2160660922598	10.706459957742	11.3221650137411	10.9564443194888	10.5173258246638	12.4374833131081	10.6807669597745	10.2677954877428	10.7065395166018	10.6439356631102	10.8873320490305	9.43808152379189	11.1284252767025	9.54589926247439	11.6823595366955	10.3256118498748	11.7855464599081	10.0566453548889	10.7359375887514	9.89557280103882	9.87471467148905	10.7122056519104	11.8046711842046	11.5877058144217	11.1931540942507	11.7792531923017	11.5378843181275	11.8483001274409	9.94933450618052	10.7670330554388	10.8238195109742	9.48483462911784	10.910594202167	11.1098334483225	10.414927719378	9.36197603496283	10.4874598461083	10.7676107404921	10.3349353488318	10.1958797260569	9.36810855152011	10.1853343907662	11.8700376423525	10.6477418562733	9.70179488179248	12.7014652793287	11.5833946704998	11.8718482918998	9.3190799207832	10.747857216073	11.1770784985409	10.8806200834308	11.4782610138936	10.2584773498441	11.406045531285	10.2369490418554	10.5757479980223	9.22473665199159	10.3661774233353	10.6145420770909	10.3919180006087	10.7685302464938	11.6977571244712	10.1153058088719	10.4072597392357	10.9363814907733	10.9300185082407	10.6007846126579	11.0489060528245	11.4365292702365	11.6840013364437	11.90283428599	9.36931686933806	9.39829124227899	10.7360468258565	11.027657016218	11.0407454346817	11.4706832076899	11.0194559846326	10.6287652298216	10.1601327219908	11.3382082213289	11.029858657179	10.1235127756739	10.2099593758053	9.87763236170227	10.0438228498862	11.0456524111852	10.6228908612334	10.8356102096387	9.81321320242938	10.8362407449243	10.2100478504993	12.3301180369436	12.6894902315218	10.3673012342544	11.0831090812994	10.4791896417754	9.62430126631396	10.1844308436274	9.91103829110668	10.7831921887046	11.5096218057356	9.89685163876057	10.9303305052994	10.4656887174154	9.77581695094658	11.0358087557469	11.896044588652	12.3369689377584	11.4388038225347	11.427188282294	11.1096790276442	11.0935194833397	11.3193010108538	11.2740152393837	11.8958860407183	10.6362414190159	10.413931546823	11.4518894738853	9.79555866078428	11.6730341609146	10.7833763094798	11.4135603942619	10.1862868238877	12.7811863147071	11.0166856758599	11.3591430932663	11.4234366124307	12.0152395724076	11.9726584346708	10.7955050126346	10.2680039973536	11.3056283813994	10.2735034391547	10.9715630990802	10.6371832207423	11.0383560513188	10.4089601896502	11.4625021367469	11.4825863985271	10.9489687967279	12.0068790693862	11.3222586390659	11.0351805776125	10.4364037412557	12.5844978361005	10.8318190884027	10.7224236806896	12.2171566929973	9.8134437866932	11.4489298882602	10.3940729462278	12.0110744999133	10.3609252970819	10.598486763374	9.69728847973868	10.8427624360299	10.1173005255052	10.9604416152559	11.756913410749	11.4382241219501	11.4266958344489	11.1309685503354	11.3093988265928	10.7783334159267	10.5611030620118	10.4553769035663	10.0918553543079	10.4270949930513	11.1156523873658	11.1856441473244	10.078916761495	10.9462514531447	12.647317935305	9.86146396457081	10.5025103555553	10.8514636937774	10.8096750142677	11.1190799470087	10.0230464796805	9.4768748264945	10.1172086291997	10.3087555933558	9.71222607529545	9.8690085975892	11.2022290853685	10.9973212186816	10.0336709776848	11.3646529979798	10.3265832190455	11.6801635217893	12.8769569181682	9.25885224132908	11.0913371126838	10.328062192467	11.1999573859781	10.5710481426982	11.4085252977925	10.1813193481232	11.928999597641	11.0241774313856	11.4452237527596	11.5257389922122	12.2091177609958	11.6171154561188	10.5578872541365	10.8377401847181	11.5464508592916	10.0893662022063	10.234635165037	10.4288092726561	10.3567712350255	11.2928302660539	11.7067276340247	11.1863716246875	11.2717192707125	10.3502047402556	10.051818970134	10.4408725321825	10.8440648263601	12.2814602788713	11.6882263859547	11.7203789338622	11.4102792712931	11.2580882591808	12.1375439357178	10.1896181294639	11.4320037215956	9.59119443346561	11.5898707892941	10.683326798411	12.281008555962	11.5186966521236	11.3524069888235	11.2247584284591	10.2868218201869	11.6430271032598	10.4428152549092	10.1033948560115	11.2160023660902	11.2189755929018	10.1853877423207	11.877044676546	11.0699574738263	10.0836702926891	11.6061524244859	11.1752911684517	11.4030607418274	10.6276169209106	11.4272330513644	11.6465618828273	11.5615733049788	11.582340378696	9.28464128606758	10.1195912240147	9.99570757063231	12.0752889880116	11.7722493796904	10.7486976101845	11.6977431256375	10.871493576117	11.343789586354	11.5997806583064	11.19214759951	11.3261140003665	11.6711760433859	10.9737540691285	12.2164192076056	11.5706945738054	11.261486532749	11.509570038533	11.7470344115623	11.6387332666	11.1545214064033	11.3297306474909	9.85496606678373	11.2053739493602	10.8903835604195	11.5423995977836	10.9521962307918	11.6213073595807	10.715529463042	10.0687416329985	9.88248615147075	10.9488601595879	10.199521958126	9.93288797600026	10.5769333733134	10.0932226309387	11.5895626247507	10.6204105081995	9.83194070991389	11.2472657192833	10.778759311003	11.2575383550777	11.6674105724364	10.4710300416292	10.4654235699692	10.6891774549469	11.6860613022086	11.2643833767856	10.2833613566686	10.3798839190972	9.77144977763988	9.64766368262162	10.3499943582164	11.4337277226989	10.5657781018344	11.2396848275009	10.2113776387647	11.6768518805188	9.6451388759712	11.5517416832386	11.4392047749794	10.8910579133721	12.1363884994747	10.1837746482708	10.2508353933519	10.4055345864903	10.7780291047008	12.5228569313121	10.9874008575329	11.7142492441133	11.085542508966	10.6940939897547	10.0521623200009	10.6568279689551	9.70014012756826	11.1795512972803	10.59289303987	11.3215430000262	10.7605076566135	11.393566766046	10.6800017629367	11.3245220971773	10.4630461029394	10.9261122504783	11.7476348103784	11.3916371434945	11.7916227684812	11.210358320414	10.2320080045373	10.2585554712688	11.4948658562034	11.8646038238704	10.6703119470749	10.442258579312	11.1042847255335	12.0442949608969	10.1608981491786	12.4400959843425	10.707804630811	10.438269300561	12.1640829407051	10.452654239873	10.6851827342671	11.7166259263969	10.1701086867576	11.5753474297505	11.1513074751263	12.2363652165976	11.0512233865597	10.2280889980438	9.46898665166029	9.86455264722632	11.6484229219109	12.3508143902582	10.2708079114781	10.8712026073391	10.559820358796	9.78432509326445	10.4242791134297	10.7509915489618	10.4096953092676	10.4570638743971	9.66715464641169	11.3669527458675	12.1719235971475	10.6732898407383	11.6403495520719	11.8612021967506	9.45591343049185	11.3102162407962	10.0343716853132	10.7770551700199	10.9566861647474	12.3342496920759	11.0423504344972	10.5947306902913	11.5906138238535	9.54871962861604	12.0039005045745	10.6995563850743	10.1957122710014	11.7309769539134	10.9428324065557	10.2517894220767	11.4560033525135	10.4258550653706	11.5977123632168	9.80617251711406	11.0729784740798	10.0757833843208	11.3261527957696	9.84427841934176	11.458998437152	11.5169769112349	10.9574611282085	11.4921761783458	10.9438373443518	11.6462529118563	10.4530944320485	10.9762614757388	10.3819921491651	11.6656900102062	11.3830476350355	9.34217866445969	10.83967624654	11.079488778141	11.2833751862205	11.4440312159013	12.0021040558242	11.3785665065332	11.0343899054258	12.2342564225956	10.1858951813903	11.1000516005482	10.4062510571398	10.2009280860218	10.7025846346282	11.2682664773241	10.2552839468173	10.6385431081444	10.7518078100198	11.4542866069106	11.0658781140799	10.0267146241024	12.0838308307554	10.8077437792126	9.55882114232411	10.749772477669	10.3505749873312	10.4642545421632	11.0386870044121	9.83001062807666	10.5606474912559	9.74764541385769	11.1212629054759	10.6578836040043	11.3361072296692	11.759152615433	11.8563745837778	11.663010126653	12.4017512413117	10.0936812464555	10.4425735833107	10.431595959046	12.0109059752419	10.4497613811393	12.6108626010525	11.066952064803	12.4784355589361	11.1334004112796	10.9049962431371	10.0117458396036	11.4071976550466	12.196809283447	10.7305498829987	10.5621450772278	11.669721634637	9.93529389763496	10.5395207086272	10.8975882060307	10.9057789582143	10.5083362469588	11.1495259152668	12.5967568807466	9.91456229475182	10.8940680704645	10.5914606178137	11.3251376551966	10.7495056300154	10.4079288773723	11.962993508075	10.9503482788268	10.5883171677212	10.5585874546823	11.5818189626488	12.0529282294168	10.3074832544214	10.5889304848881	10.7458227831967	10.3360676620358	10.4954875688737	10.1311820169677	11.1731300641972	9.44124646132379	10.4992288843174	11.471517490926	11.3869373992255	10.6657641458271	10.6306102014838	11.3869362505141	10.898317574023	12.0129894188716	10.812244451131	11.4985532896174	11.7515038937392	11.2241390360459	9.50280010558601	9.79457723112742	11.031548613221	11.9285026943562	10.4907772005389	10.9847887419954	10.5674780433066	10.1821648849076	11.6293134857577	11.3590422851495	11.3575376602346	10.2777835868594	10.8576483546361	12.6760973317286	11.2425863518971	11.6264736779632	10.9154492817146	11.7255553543273	10.9108478716061	10.7976143721907	12.1851825419949	10.3047575493926	11.8736707695793	11.9614808030011	10.6111049045797	11.3326643560646	10.4461941544812	11.7011331932295	11.3954041773196	10.8412499193364	11.0354298220779	12.0464341515323	11.4499461006405	10.5957461753102	10.2160266050411	10.5221103346209	10.1458006689396	10.558195790427	10.7337423077263	11.6845699613096	10.2964766276221	11.114528487334	10.338411362889	11.6142485282688	10.15512378795	10.1739644469978	10.1899125257712	11.3337796301617	10.1565949067904	10.7324459235879	10.8436179864922	10.633191765115	12.0444431812641	11.0997623246913	11.8817829999894	11.9246586438564	10.5430358114175	10.5011124555517	10.6650843872429	10.7814970489105	10.1618285976691	10.3955130067296	12.7113153868626	11.353692815391	10.1764577902825	10.3286675478335	10.1428971336447	10.9589885214297	10.8243039302384	10.5759961447537	10.6191202339781	11.4470673339349	11.7334763456465	10.3151090999886	10.0379151075271	10.7807028460951	10.3462187217356	11.2440869917681	10.938307676275	10.5241104244551	10.5032275466213	12.0578599667219	12.4617587615212	10.9796025796584	10.7862798341327	12.039397655639	10.8449036010853	10.6234086351569	11.5435765776984	11.7524407112216	10.7007928688522	11.149518515064	10.7416153386635	10.9592744293911	11.1678317978524	10.7838742662555	10.3858523002156	10.5430618463665	10.9956408760192	11.8949947616398	10.3282476038892	10.6790493990329	11.3295088351671	10.8330336459893	10.1659495082424	10.6684250128087	10.3078075544483	11.0260876185205	9.96908364141759	11.6703468610073	11.9270500493336	10.7064739305308	12.980453863256	11.1070880042836	11.1557993348262	12.9575682501194	10.9460641607468	10.8191628813863	10.7990618315902	9.86140801642829	9.99325235337152	11.2486878516669	11.2837955740326	11.5514978337129	11.4192462698167	11.6519681351734	11.6443929371274	10.97903774483	11.6985909732886	10.1434841346647	11.8120182470579	12.7069897494859	12.2141022857709	11.9850557285754	11.5814579158009	12.0346217007435	12.2007465100317	11.4372760385921	11.664327963069	11.601933368908	11.2411986134714	10.6964959112263	11.4222179448238	11.1991414725261	12.090540173739	11.8579434721991	11.3729131901293	11.889542596221	11.3496660197964	11.6286064690256	11.6749156750195	11.0795528849888	12.2148708382941	10.1156618768718	10.7845479634479	10.0448577155708	11.871451005811	9.65592618903467	10.8450975681936	11.5363492706734	12.1084373365523	12.7772641061783	12.2448403572118	12.1484968496245	11.4755328743646	11.4587044559968	12.2393633340074	12.4792910624213	10.4443023326042	10.9173223084585	9.83356389702151	11.2088010562196	10.8829296747218	9.85110569135295	10.4284361601061	11.5358384370449	9.52908213548702	9.94972360219036	10.8255556667997	12.0324847343885	10.3922593508062	11.920395340884	10.1028465161742	9.79035167663317	10.6712395353198	11.2261727495286	11.1601947488677	11.9560090761006	10.7367183720087	11.387697052671	12.341281445707	10.6638402541416	10.8215839508787	10.0999939839137	11.2749539439965	11.57950575788	10.3357017835974	10.8972497867872	11.0492250794706	11.4843093909907	10.3498518567842	11.5396756518499	11.8998091884126	10.9717360359343	11.2660667244723	11.7038190838277	10.7245642022437	12.2721555725684	10.5992722477404	10.8372146446889	9.77335981983892	11.0093341729896	11.0364520946159	11.2478229928822	11.7299199531185	11.3507138801191	11.2327377482388	11.233398962778	11.2468816949057	10.634751482249	10.6081717997679	11.0547470304776	10.286049709772	11.3733102205712	12.2062369642918	10.1752049413554	10.6330719996908	9.71459344218051	10.2861169278472	11.4334903036059	11.0314000210341	10.8264091525883	10.0809173163875	10.600456163823	11.3636201066695	10.1678809513817	10.6362511798838	11.1558239877371	11.246921415071	10.248556572299	10.5233527904148	11.191638708402	12.5279372183683	11.360934420111	12.6731464957698	9.70721020527973	10.7649678388323	10.5062498799778	10.0743275570896	10.6577276146014	10.4195318360205	11.2820255733177	10.2020113955321	11.4023419702276	10.5896382449402	11.6191810548298	10.5890050393442	10.5201776583446	10.2338917822926	11.0774487294635	11.2236134441447	10.5735387886367	11.7583412802003	10.0618665967981	10.9234703267093	10.4356665413851	11.932417147459	10.0781248171148	11.127736320905	11.1744192721154	11.0847798166793	10.040390332484	10.1700499898447	10.6242624724101	11.2754414754163	10.3261428358109	10.590952284893	9.85444332428261	10.8221783588111	9.56535922027967	12.0726626322145	11.5158819869446	11.142740255668	11.70701745282	11.9116544937572	11.952117237491	12.540958926812	11.8803657747059	11.0939209753985	10.7765361730801	12.359280118374	10.8460822720692	10.4997540489053	11.120840910773	10.9427052878096	10.7681844563659	10.4409401309463	10.7700004089527	11.8698075598388	10.0282170333481	11.469456844939	11.1455121583971	11.8356585073552	11.455935986435	12.2699202302692	12.306599837204	11.9619692057214	11.8741595958813	13.5713960134974	11.4016190464858	10.6900146648568	11.1094954666661	10.6683345229099	10.831564292815	10.9676968050786	11.3775825675112	12.1533150126582	11.7166428324253	11.5103824429938	12.5674175760326	11.5536584828473	10.8524585466032	12.1971239001542	11.9574126319138	10.9664752124068	10.4302979892416	10.4256812279663	10.6694873715644	11.9318545636415	11.8838761724136	12.5289650549233	11.0209633852266	10.8637156543651	10.815684282129	11.3171580064241	11.1216009085282	10.7267160093126	10.3804774813072	11.6788230344325	10.6736691832166	10.4759130557178	11.5198143148937	12.2771053967723	10.7035699805799	11.7084582752813	10.9520345354761	11.0297792579359	10.0559635311245	11.1892065020295	11.4874134083084	11.8714094020386	10.5970583506894	12.5168775949244	11.4176356998766	11.5241015887369	11.0088937369596	11.4916675559995	11.4374138774744	11.5839014482965	11.9361252707326	11.7441656954368	11.7346032224996	10.9804431726067	12.1313759632406	12.1389382190591	11.5178597390113	12.0185558859863	10.801691763868	12.2740251021412	10.9248123186696	10.8655350313323	11.5659583712641	10.2410302946045	11.4583130626311	11.6507516615189	10.9169285152035	11.4716353339573	11.8719730587817	10.2814393240801	9.7920089176586	10.597000563403	11.7647939263077	11.7567748547742	11.2780011209262	10.5538210903089	10.5393704509548	10.3722416639396	12.5842033316049	12.144280635062	11.8030186404466	10.6821039068492	10.6325014578559	11.3865573114382	12.2856816351852	10.9516336692245	10.7437105750849	10.8782264121719	11.0642806497695	10.6759189257499	11.8583324283584	12.1110911386293	11.3741487428305	11.1800725831024	11.3672803160506	10.4193211396387	9.7216367815799	12.1426468694127	11.1715095438892	10.8981944570052	10.3538384703844	11.1097622327893	12.275030423774	11.7211279909331	10.066910518902	11.3260241217712	10.4585295761819	11.8502973879442	11.3442128427433	11.1942020544744	10.9912848862266	10.6167252574954	11.4198694181984	10.4289085438625	10.1126375091612	10.9861758421114	11.4643430056794	11.9266615231804	9.86282894443061	11.2119286183765	12.0366260470652	10.2744464476611	10.4023960628105	9.82780422001758	10.3173963306772	12.0672317877061	10.0331503982286	11.0705400083205	11.9190681935595	11.9122146547049	10.9587704041821	10.0920328594363	10.4746700861537	10.9844689443181	10.7472460793763	10.8764468510852	11.334836690336	10.9344448843696	10.2775150395929	9.96090363629033	10.3152364223713	10.8017146592594	10.3814691605954	10.5305664974437	10.6373394068929	10.5940500955903	11.560039525686	10.8008995716983	10.2937624467249	11.3497144792923	10.2761463422639	11.266196635792	10.8224639148976	10.6222754257006	9.91057157481949	10.780553310182	10.7557593443445	10.3305941537672	11.0342259623279	11.4311232421353	11.2298969959573	10.8259981627548	11.9797606756385	11.8923320340559	10.6246414427388	11.8498572940608	11.7640240159009	11.4123466384805	11.365056797304	11.764127224937	11.3096642129463	12.5188745652444	12.4612049419634	10.7271046652967	10.2824513775843	10.4914172033182	11.4346955625404	10.4749477823584	10.7533946348993	10.9544316181841	10.2528575946486	9.93656022797058	9.97277998111062	10.9460036808191	10.9858340461142	10.7968096194215	10.2290503786554	10.1763056209487	9.63585070343897	10.4559630707753	10.2476834301767	10.9923496648603	9.86390411533123	10.4529324370966	11.0636386576367	10.8772910281159	11.508680173654	11.4133287527596	10.909391126243	11.0547758938455	9.2655793928483	10.709320466577	10.2595454545916	10.9154201024256	10.6043730548631	12.1200565669897	11.8242365578237	11.2309157285208	10.2185070453045	9.49453336510258	9.91647323045732	12.3293046490754	10.258984379468	10.5650673534977	9.92148911186783	10.5451402314805	10.9369597717221	9.6323492560909	11.931384449259	11.344895574446	11.120563442365	10.8981420027256	11.2387212460908	11.7032255301271	11.6907609039441	10.6405549740734	10.6018181055156	10.7032688241856	10.8250692247966	10.8041999696985	11.3057532210806	11.2041052536785	9.89073592502939	11.4234160994223	10.7388057979309	11.0323816040945	10.624098167815	11.9647217962396	9.24023453087386	10.6077426824521	11.5952807579913	10.5578424731707	11.2168441640745	10.4334322382822	11.0721961732357	11.0209706990127	10.4746382729931	11.8980857842907	10.969635972587	11.2903422075437	11.1484509486819	11.5415936554018	11.293014411931	10.100393225791	10.8296443345643	10.34383803603	10.9343757442979	11.9807069633907	11.1142980738319	11.4242648175108	10.7519087539775	11.2375777222954	10.9524236046423	11.4010396626029	9.67627740280669	11.1558683417793	9.91524889223445	9.89094947232568	11.1623768560362	11.1997670136727	10.2126102678469	11.9631992812108	10.7270428159595	10.6075943143145	10.2274396055998	10.9139944461707	10.9915015514578	11.1734638833442	10.8978420136118	10.4301587521408	10.569279163506	10.7350949107044	10.7476283167126	10.8381716660544	10.0320370100798	11.1210305809533	10.6575297396508	11.924946874485	10.8811950543272	11.3904952498295	10.9030161247202	11.0175963711484	11.0305817781089	10.4506141729017	9.47792783800674	11.133770032572	11.7720409134168	10.8441558303083	10.9382020171597	10.6126679645606	11.2874672733053	11.6732574408232	11.3240824658234	11.1708321653333	12.0958137410786	11.0331311750817	11.186026704964	11.7402306488819	10.9499021625835	9.92042570134579	10.0402380421974	10.8374130466105	11.6627645882874	11.8271131923063	12.0066181973857	11.8365925996367	12.8419685689849	11.4296080983491	12.6686143260277	10.7220171802991	11.3980493243003	10.7095239765798	12.6824657490081	11.6083033841151	11.8162334896687	11.7867000739665	11.4089569407121	11.2384145132029	12.7145092513567	10.4053126774956	11.3888410840054	11.7828667684096	10.5460670681156	11.7515438026247	11.5728622612732	11.0799306430111	10.0682458217549	11.2004679685079	9.98903121275529	11.7016961986269	11.1482746835694	10.6403139817376	11.4124720453849	11.3255186181308	12.307306526262	12.4080582896424	12.2323568823667	13.2746222033778	12.3497848115646	9.46658679668491	12.3709686770336	11.0874647692734	11.599888974948	11.8639755802487	11.6648099137618	11.9050978755887	11.0900795610789	11.6292561531133	11.0974796388305	11.0223279382064	10.8950345542565	11.4636761758636	11.1639532006857	11.1247810753437	10.8051185156793	11.011113548152	11.2797527518651	12.1911151323777	11.2800528997323	11.653016574057	11.2799063415065	12.1777572901105	11.29791778172	11.6232056181334	11.584308300542	10.7797431930013	12.4852901193537	11.2300911283975	12.5240935232141	12.9251486301408	10.6007149163508	11.609509586305	10.8400005546942	10.8861575436974	10.2527704562588	10.8239625244303	10.4164319884596	11.7254645942711	10.4843786209908	10.9348951274967	10.5417621314015	11.6689716671818	11.3848942964234	9.78254506279833	10.7980010924048	11.0754943372172	10.9048696996752	10.0967211221574	11.0353384375969	11.3736033352472	11.0766331488772	11.4746638761708	11.4611717192677	11.7767834361644	11.5519493500722	11.8652217453462	11.0698084057739	10.4699388078965	11.6114836343166	11.4380612307113	9.8585663880265	10.1540648150951	10.9932506066779	9.78381326913549	10.4350291737719	11.6802084112929	12.0764292590455	10.9280801803894	10.9324049368056	9.93570708017099	10.4347720043717	12.0335971703689	10.9265784854491	10.5674535581052	10.3751305319335	9.93110449069366	10.1869800102361	9.74589072981002	11.0187389516103	11.4229745450416	11.3512648909514	10.6474065418394	11.3793892622156	9.8444101510855	10.0590608083332	11.2383747254257	10.4069756854235	11.2521580862916	10.720019091649	9.88674279650122	11.2376491210861	10.8782382825721	10.7813476765723	10.6271104897474	10.6527270671077	10.6124527060027	11.9497136439545	11.2100967530693	12.757221454702	11.2059180874982	11.5897626541124	10.9463335860329	10.5355583256629	11.3887679286539	13.2077060096687	10.7402784424582	11.3570789365006	12.067442628909	11.9884496529803	12.1274592564809	11.7619946059382	11.580611860719	11.2679986215899	10.3356798140495	10.6475892885181	11.8687385928066	10.4089309678104	12.0889070192653	11.3106148488312	11.5035904008715	11.2228640044157	12.5390969159999	11.7786673536431	12.5907271381793	11.7707040391607	11.360395568027	9.82284666310502	11.7203740879207	10.9854707765264	11.3107018098945	11.8333572387507	12.2522974008826	11.1395497756092	10.6417119599788	10.9197488519801	10.2096406228897	9.6363558751218	10.1667659433472	11.6181096607824	9.74488436162744	10.4445988837394	9.80192953451828	10.5997740004025	10.43900405712	11.4418615045687	10.8521961472531	10.1547440544884	10.49174534034	10.4370552136325	10.9314829093249	10.9949316731133	10.9503208085356	10.2823174156091	9.94560791986071	9.92697103052652	9.93800920571139	10.3912495728591	10.3378132656003	12.061876536013	10.313722689488	11.1115360766472	11.1886819997596	10.7263393955183	10.2781860356195	9.95129023494	10.3120437371911	10.692655156523	11.5462697091273	10.8746220889443	11.8152226081222	11.6445081433596	10.9063694711482	10.7787532652359	11.7233723917956	10.0080829125649	11.6619678332813	12.1830225514564	11.5782657654597	10.9322727554231	10.8206621897163	11.5816622302471	11.6109690712623	11.1848595879526	10.1913531101135	10.6488350877955	10.5590244451792	10.8773857764373	10.1760600941563	9.79977687690003	11.6811651071219	10.6335075426713	10.9320173992404	10.9879410470719	10.6820884182943	10.0116252603419	11.0996750533042	10.2422795998685	10.0740761806493	11.1632581643334	10.2023489139387	11.0993810803962	10.3171061924159	11.8327085504976	10.186120393599	10.9693155482455	10.3252078413525	11.1670778819345	10.978317783648	11.4882345570144	11.2879482842763	10.4134014433363	11.2264156558518	10.4904907368471	10.7250113368087	11.1172850259429	11.0367161445192	11.6256017407435	12.978249125775	11.2673322364652	11.7437450078181	10.6789529529607	11.8417833147957	11.3091587631849	12.5463819173228	11.1923668903658	12.7311814983037	11.1036475558537	10.7414971257361	10.1727899832253	11.4354979270657	11.273546247432	11.1832153701794	11.1679654015753	12.3619472722974	11.0896256639962	10.7766403024238	10.8339292205933	11.272526320826	11.4021956217347	10.8238768047693	11.3461298112293	10.9408112158342	11.5061785337953	12.2926710068351	10.6313463690501	10.5041264509291	13.010796990646	11.3805629104119	10.4546730571496	11.0808144474542	11.4341478186564	11.0709204209983	10.7231780895302	10.3614061498528	10.2495928812775	11.0473306445464	12.3368134789737	11.4061962070994	10.8643573789238	11.211184700459	10.9899169724119	11.5124999630377	11.3771048826693	11.2243098742985	11.1816208036687	10.758654052463	10.8453639435454	10.2496151600461	13.6468934079131	12.1719594936241	11.9099255726679	11.6300032458289	11.6118489115591	11.9448610113256	10.1439795486822	12.224610760794	11.0723125707649	10.9711512435282	10.3290378276936	11.5262609632016	10.9007565577286	10.1379749505746	10.9290978108791	11.1827191074284	11.7169417883048	11.1944485237851	12.1925379949092	10.5813212832072	12.257686986234	11.1211112035448	9.99162820794089	10.9684918270263	10.7630576813319	10.4919660166143	10.2737731921219	9.80298881660273	10.592743236429	11.1583382513239	11.0120094718393	11.9624083120687	11.1709535009538	11.1084469191688	11.5943475561524	9.66748169207229	11.2869378890939	9.68835662281824	10.5325133267197	10.705665341904	10.2698126049924	11.6107586555663	10.9528002860545	12.68678535052	11.0302544904534	11.3453451259644	11.9353600640173	10.4000946179482	11.5167648005685	11.1861834625467	11.7823503302456	10.7555951726228	10.3121298543058	10.0472800270366	11.7320283555328	11.2840352812761	11.3485864356334	9.62148801311539	10.6134362869001	10.7924044895551	10.2852328267467	10.1774076656387	11.3611229296565	11.457054394895	10.8674593395006	11.4374559397677	11.2899999432409	11.0609530217772	11.2489893341657	11.5334995973678	11.4064434619735	11.1044448081042	11.9634972704842	11.5691873449856	11.3283545439923	11.2543405858726	11.6168276581545	11.0117562177286	12.2462975494662	11.2253473664047	11.3778778153495	12.1889025377201	12.322648538668	11.1923665873727	12.0796615975553	11.6772424015665	11.8974239346747	11.3763200818968	11.2494212509487	11.0412073107497	10.635518047982	12.1762019708822	9.91857153395115	11.7397080101573	11.3429627246566	11.6732559976897	12.3945488762955	12.3558262865396	11.1404229595604	11.5561709321545	10.6722021510747	11.5872337430389	11.7146418733288	11.3796930584916	10.3162323118848	11.0741169355827	12.0516430899257	12.1603760434001	10.2831521342434	10.6121029340981	10.5924382234293	12.4832723532835	11.0619715359159	10.6710279162453	12.4971133780667	11.7343188642371	10.9521067665149	11.8221779339237	11.5653015161097	11.6496424332781	10.9850207511166	11.779586074022	10.578647482381	10.0504442600741	9.65562126824472	10.5071132911625	10.8706683120232	10.5947134527675	9.90887702320664	11.3917738354934	9.73965077879862	10.5801319055836	9.62824903319861	11.1401042182415	9.77495817006169	10.8543871166489	10.6136666002907	9.99689794050566	9.57358825324351	11.7384482213362	10.1099476284215	10.1501047530636	10.5512932124613	10.8375289833488	10.4114436956944	12.0259508447055	10.2776381969586	11.7535163268725	10.8158822464985	11.2870181182463	11.7441271293302	11.8033436555223	11.9755493345261	11.6582058677671	12.0815711055731	12.2808146411743	11.8527634233205	11.1382775104276	12.1752580461203	10.6950355490551	10.4754647416691	11.4741849113506	12.3524476178537	11.4058809658533	10.7383990148024	13.6811707756128	11.6425146092403	10.6533696257659	10.9750262055675	10.782421524125	9.72368212314651	12.2679289550743	11.0021459171817	12.3465102914877	12.5740788801888	13.128304855784	13.033261258387	10.7266304864743	13.4845110858033	10.9145887019029	11.0553454621537	9.89843480881711	11.6947848610324	11.7860050809054	12.2238132918978	10.0496464296804	11.037342956236	11.6569236035443	11.1878297185616	11.6205158312745	12.0048699441978	11.0769733374386	12.0104727862172	11.8759383328739	11.4772244395328	11.5869042536961	11.8011686639632	10.2092861830231	10.2014657430098	11.9327458360337	12.5817154012543	11.4776471762767	10.6920688351288	11.7363932420894	11.8817675279606	11.3382661928761	11.5096964367235	13.283826246699	11.4399775869594	13.1560064342767	10.941820256629	10.7620200139809	11.6564879029855	11.2673079842995	11.7191340571819	12.1959766963951	11.0773369642907	13.7791953981553	11.6880647888133	12.3922481072879	11.2563525385072	10.9672235671418	12.7474637201472	10.9155632240987	11.712689036858	11.5401567628635	11.0754793455932	11.5598827199424	11.8044465246209	11.426882823185	10.8288221785121	12.0840332396021	10.5456004984312	11.9776261757987	11.3438089458476	11.5713874319447	10.9140395337433	10.9448813818452	11.3035691803751	11.9224591175992	11.2171412755485	10.5949984867973	10.749460940037	11.6268741061459	11.6621198204313	10.8705092526912	11.3855026161877	10.9178680450352	10.6468663301921	10.6536619837958	10.8339740919385	11.0859435612803	11.3712446722924	10.7551688836173	11.3326054797594	11.8668248401627	13.7069951276094	11.9219869855688	11.1433380433952	12.0159406798711	11.9874942500824	11.3019064061791	11.7401928748355	10.4980566296035	11.4972235558515	11.574722568807	11.4597531452547	10.172255309522	11.9763310533237	11.3610327546651	11.5585530010537	10.8251001233812	10.8261559033914	10.8427117871805	11.2422839221163	10.9618601346286	11.2709673348549	10.9023803894789	10.8106549446239	10.3453437639243	11.0017728350023	9.86201841013678	10.6320628314034	11.0572767347772	11.1659677860734	11.2177842233318	11.7065128027057	11.4010321158228	11.7649874774176	12.7826321258618	11.4650475891204	11.1726180705373	12.8625907835206	10.8953513663425	12.2861507620289	11.950651872456	11.0115413618114	11.0273925775103	10.429036785764	11.2613037344061	9.74754164214351	10.668124758541	10.627804043115	11.6845776141009	11.109955374082	10.681869387311	10.7418907099302	11.348246387402	10.7346352057504	10.964633286818	10.8897812667663	10.4406403115314	10.8362377725436	10.1738721268246	10.91403082193	11.1466663854616	10.3022724973635	11.6434864834135	11.2617163436301	10.9814188235023	10.7013527050512	10.4608192528151	10.6706035484081	10.3074416727787	10.437940934315	10.3275787806587	11.8569148778829	11.3867738731084	10.6399685761545	10.4482769645728	10.8883171045189	11.1850077155066	11.4268346636385	10.4711229164054	11.8870745359119	10.5418576321669	10.7625496796531	10.9121406443638	10.3749547445879	10.9785737887961	11.8301940378018	10.4241245720691	10.5675939358441	10.7215268880807	12.1335834689467	12.2161826230936	11.1022645103837	12.1048600641845	10.8316944350326	9.68213301852338	10.6819415503962	11.0102648312916	11.0887294756652	11.3489408402519	11.6214496655226	10.821264316702	10.2425405435672	12.2426520406093	10.2436584063541	11.5517958392081	10.390937399777	11.3417026830927	10.8725430386126	10.9867596754486	11.3275701547743	12.755869458325	10.8688010180332	10.9885469442411	12.7687031462859	10.774148065933	10.4337393181486	11.7196939140118	10.0275617265702	10.8461572910771	10.9685025156805	11.1347222924401	10.3382784995274	10.8845220372777	12.486525282458	11.0185547302828	10.9162381478687	10.8402383081675	10.7632264851099	11.8811394227213	11.0995624991341	11.6057800380305	11.3226374096676	11.0771165573992	11.4368851489693	9.98145088672046	11.1346517058572	11.7026954757018	10.4999171803053	11.2426507721758	9.5028148796005	11.4914470814229	11.8545532173449	9.91187962577625	10.0067315526392	10.8342182844989	11.4920808502903	10.876777787207	11.2350383080717	11.4741935123157	10.126050945645	10.6976595080603	11.1347009855082	10.5453567394278	10.3726239727193	11.2221554380926	10.7839125246675	11.3426223650008	11.170292052414	10.6012262068459	11.689202754748	10.6401298951485	10.7260843393016	10.7889132807008	10.6148160100365	11.0260357856411	10.6766729807659	10.5957942151582	11.1491279624413	11.2244373303075	10.2257382366758	10.4748738802547	10.5595174926211	10.5615256466859	11.7035335990832	10.4658700635077	9.89006329331	10.272584709076	11.0380300203226	9.9445829193084	11.2353458855771	10.7326729636526	10.9938872333746	10.8739526337779	11.4476255113155	10.9530427249825	11.8225603091745	12.0835614363134	10.6204675193393	11.9030987121322	11.8954566669712	10.0406471884891	11.5149962512369	11.0065550498109	11.4868327240636	11.7251064837948	10.6491829970493	10.6963003746572	10.5858861544291	13.1526813919793	11.1981568848869	11.3822211902471	11.4448155897882	10.5123417674629	10.2734537833372	11.3291263935715	10.7986217335253	10.9015328468146	10.6927708844569	10.8712713095995	10.4915084276509	12.4750447018099	11.6273141415883	11.1788476559496	10.8512996802284	11.9697367008726	12.129504688492	11.1315609773189	11.6990611589983	11.0397792047182	11.7918733013446	10.1432142188481	10.664682149472	10.5524391574984	11.8102150294565	10.9024867257099	10.0868032836603	10.7167755878243	10.8415959755446	11.1781840296081	10.9583329405738	11.0166294660993	11.1911295665968	10.517618929641	10.1311038887758	10.7166162566441	10.3416116971152	10.7729796586204	10.0231543015619	10.197811290635	10.2313585701302	10.7344234112298	11.6878892784901	11.1739182114865	11.9882790045429	12.6525020830187	12.8944433441268	12.0618943068569	11.6050095141987	11.4883607036271	11.5458308372934	11.7585846920116	11.8365064627791	11.3593259141983	11.264324277363	11.7753475731101	9.84335787888178	10.3530874318808	11.3709724111773	10.676392899337	10.6366082769758	10.6110591363067	10.9981509523895	12.0939602610981	11.4243335880422	11.7966651252043	10.9650146990379	12.9263516168286	11.9709912386245	12.1166448024576	12.3446521139127	10.9101827596967	13.5422704073078	12.7978993195864	11.9431818560029	12.9564963317305	12.2936237750038	11.0242165052419	11.2515832980734	11.0769365384703	11.6385925553229	11.1361852226408	10.607125526384	11.0100058208276	11.1852883610077	11.4284056363578	11.3483034390065	10.5515691904262	10.7650692019991	11.4224215051001	10.0059752929365	10.6384487553131	10.9599477497068	11.4046059693378	10.1905577489041	11.9043455512233	10.7152701860832	10.1020530548772	10.4325480887504	11.5127841089887	10.8175213694945	11.1112833673663	10.9423804049166	11.9744234452035	11.0720728274337	11.5764372355274	11.2704649360481	10.6008869634561	11.7083662836188	10.8815776659694	10.4663715625225	10.7057616937072	12.8703505127805	11.1119201429202	11.2142417407532	9.95717958623481	10.7378595716879	11.6346555375977	10.6827740760864	10.100673540325	10.1373465764183	11.1823132335366	10.7845529714091	12.024099803526	11.2957934262404	11.0774788267712	11.4356891493774	11.2928628103685	11.8151872650996	11.5047993724305	11.6220362114077	10.0673324733336	10.1309542992183	12.5791828938941	11.8176659816891	10.6949194332813	10.2019223824936	11.3956652862318	10.520817470196	10.3993224396871	11.080954800395	11.8684537116748	10.0459842236015	10.4905184536965	10.9137228123147	10.460343384931	11.7222602439411	11.869152272398	11.0313607885891	12.9900854348702	11.7034267920981	10.9528400298201	13.6603990981339	13.3017470524827	10.6130081179237	12.8894187357574	12.6803023508489	10.6639919081562	12.3059359532408	12.263332582595	13.0094196415712	11.0413372870765	12.4703501121255	12.5236121797415	11.3627807637463	11.0118329882036	11.6028644810377	10.6639451618041	10.3559243263878	10.672922801028	12.2894349897289	10.4456160013903	11.6896355720865	11.2651331999462	10.6847151431929	10.5063992648615	10.2305483098869	12.5270757895476	10.5654283894945	10.9822180608562	12.5063949287359	11.1739065960005	10.8547502704569	11.2795925976827	11.2727370609966	9.89667170519309	10.2115216001161	11.8038302523931	10.3669335039667	9.79776308199198	12.0795913091319	11.4774952821743	12.2999402734792	11.8494055185437	12.4017676690966	11.7017298299588	10.2414394074889	10.8423740806525	11.0791117622657	11.8964847251301	12.2957092119302	11.6646690111785	11.1016794920717	11.9082043812415	10.6496273129827	11.0851919868813	11.3812192754394	10.5372221723982	10.5352043647977	11.5076646368904	11.0481602908483	12.4035607214507	12.2216461963538	12.0386502706942	10.9634119534546	11.8671929558561	11.1158343444218	11.2286430965423	10.2669199719845	10.7353217419432	11.6734421147784	11.0911026607701	11.4099603821145	13.1086078697167	9.60552483720963	10.4374877663324	9.93103903268694	10.0636634391876	11.7517434239291	10.8555064264486	10.5131462734826	10.3008326772633	10.1067261687457	11.3301007349901	10.3151207295785	10.7887136155907	10.6154141890161	11.2570344359022	10.9852197308209	9.85602501076573	12.0639337196909	9.89472399799396	11.6889621947662	10.1074300892934	11.206670444467	10.489252997704	10.9040951184361	9.6439328535455	11.4657360211722	9.29740554508743	10.37583566077	10.3930799269799	10.5948904528353	11.0316072541047	11.3365757508289	11.6750751776311	9.98857768622562	11.5631890759825	13.5392529141363	12.3758535732087	11.636233938546	11.4825118003676	10.8221647634812	10.5303933292756	10.3505172389609	11.4691996547415	10.9876261174523	11.1845215899815	11.4007075594334	11.1786642661192	10.8025690461476	9.60300658266315	11.3903439165767	12.0029984209693	12.7288141959053	10.660820299762	11.0870721509209	10.8321407316701	11.9266698761777	11.6805266691609	11.2388513355772	11.3667104312407	12.5738151876598	11.841296141971	12.5854927798689	11.6239439300732	11.7596140926267	12.1885636404098	11.1136296550149	10.5502516774188	9.8709003977663	10.4618236601464	10.8066345464215	10.7522744039754	11.9304946517571	10.4390335628107	10.326982018058	12.172028737848	10.5455010761662	10.4729294196184	10.8627773374879	12.5739366187575	11.9111889612525	11.8825351125677	11.3163285706548	11.9126011844921	11.8038694877248	11.962871300883	10.8017342201486	11.7525901947487	11.7243557223963	12.4201596620757	12.8819048771818	11.0752658609136	11.3804008529103	11.5669336821691	10.913753892218	10.4893556090853	11.3042265515228	11.1625804189671	11.0674813833573	11.6622656199147	9.74669263447583	10.8750370728993	12.7268738652262	11.8990559607397	12.3051744565471	11.0340800857878	10.1906467274151	11.6889867448402	11.9607464369088	11.5236050527705	11.3728794262949	10.5692515157956	11.5351072990764	10.7972597475055	11.5034697605796	10.3801622376695	11.1485603409363	10.9469922961612	11.0651075180711	10.5858176040082	10.1953360641949	11.0668211180083	10.7357561650581	10.3352472375896	11.3626343432519	11.6627008192933	10.9303237033538	11.7244153739494	11.6995193820663	12.0634596906761	11.5351033539186	10.2410127783301	11.4464675490066	10.7919864060228	11.5543862970487	11.1457864968352	11.0790172500399	11.4950651337921	10.7355650468608	10.3060610400996	10.6068118667854	10.9780070411865	11.0067612944416	9.39837625885025	11.9659390908924	10.7467032351978	10.9458404233993	10.3166052747517	10.4015677330831	10.9482679343179	10.7760407711405	11.6681666099572	11.4720332556925	10.5892645634207	10.2936207184648	11.8683628388443	11.1741651312682	11.6178095427891	11.4884454287235	11.9655987752662	11.2864673329314	12.1287540601921	11.3439344982336	10.7153302366716	10.6765366591174	10.9102948947617	11.2650779536197	11.6007603165934	10.8324623477742	10.0704947834026	10.7508329209836	10.1802881897067	10.6302968112238	10.6357002307291	9.95879735909098	12.9976465683053	10.5235908536789	9.93155486073027	9.76582068695449	10.7625809671094	10.6148870792111	10.7820588648802	9.95411577032137	11.9904753233195	11.7485383571598	12.162210516488	10.6357512124602	10.8874277552583	11.6107984323166	11.464694787915	12.0251516877255	12.1151126675538	12.0595578006648	10.6386067595352	10.0048824219241	10.2595607254336	11.1510587898229	10.3666303272387	11.2584786672987	11.6861044593455	11.8544558118414	11.4055106968635	10.9015940354017	12.4638295275452	11.4952547622002	9.759763238282	12.6949169861609	12.2088795426979	12.3616364882284	12.1818374814393	11.2532164394949	9.92030298634328	12.4194048289136	10.1920540908919	11.4743196595154	11.2622264346823	11.4451422377108	10.1314998934564	13.2006899747739	11.3414341335007	11.6546965081639	10.2821311300249	11.4960521285344	10.7220591029133	10.9992688703001	10.4645599515716	13.0368839449309	12.1287235099462	11.2446220138384	9.76041424708894	10.7820431200888	11.072586478013	12.1020683349056	11.5730019478528	10.6818025724078	12.4826123689918	10.7738529874721	11.4429168505378	10.0749780363584	11.5067697190926	10.5129621044802	11.4465838541165	10.7965866882973	10.7693563934779	10.2271341473211	11.0824997533169	11.5369894934722	10.8499511518021	9.85285337261395	10.6341899235502	9.17798249016389	10.2075255945118	12.0834353215777	11.0610455790747	9.66831583349157	11.0174491949043	11.3751788449295	11.3366368884404	11.8699663772221	11.4584423132292	11.3369427159507	10.3210281436616	10.3475630511787	10.5867707196064	10.2203598785111	10.5469130267148	10.395840910509	11.1430863147023	9.85148050151336	10.4305894422401	10.2141842848979	11.2119516649186	11.4007798521703	10.6217980971023	11.7513951405457	11.3220764361834	10.2257677697376	11.7303603071598	11.8662334431754	10.8076134447681	11.8067650536443	13.0852592613135	11.1888581042395	11.9684246745301	11.3952053654159	10.085451950899	10.3494354231902	9.66696540314775	10.5494824532585	9.77330869190635	10.0944661140079	10.2613177482155	10.0648687817218	10.4198146921899	10.3623094227191	11.2775810499049	11.37853534968	11.3522200445535	12.0350608656991	11.0407583552911	11.7085833100534	10.2130720196083	12.8852862953023	10.8473273318469	10.7885882601235	10.6520466781636	10.1214836144041	11.2271189167275	10.3549377620054	9.9366992044125	11.0448946328809	9.68460370583506	10.2371147139801	10.8658449326392	12.6150387260173	10.8109448482999	9.97039315594889	11.1918140180204	11.270486274161	10.1956947839896	10.9384120220013	10.7173064245401	10.7654147487424	12.5769559936534	9.98703678853919	11.5491019389042	10.5176864036205	10.546865416262	10.8175336882419	11.3511066955003	11.7940572243533	11.8229846584923	12.7030850671822	10.754048845831	12.0305351582705	10.7640181386791	10.5750887606647	10.7378375258376	11.1836856771478	10.7047283223937	11.5871743215417	10.2456496482234	10.882747784683	11.3116689868618	10.4900351927157	11.6357302426561	11.5412230913577	12.0285455377581	11.0438533249399	11.3944658190464	10.7571713401798	10.9639177387668	9.9983189279048	11.1248301897867	10.0516686760775	10.9366523094362	11.336847860116	9.67875636952385	10.8037315473601	10.7418127619227	11.1277169789557	11.1437137469753	11.1952816574098	11.6323350742131	10.3114106425163	10.8245213529692	11.4045608480487	11.0348647350593	11.149347970536	11.4296101978735	10.3510735786716	10.5297827361459	11.6412648951633	12.5448137662273	11.034301068382	11.1508985209552	10.9243838056669	10.9526518131608	10.9636839314912	11.1428913229012	11.627616636964	11.5434339306264	11.6290236495561	11.7206971061195	12.7094911373999	11.7506739593296	10.2621020744739	10.4215610314386	10.9934106377354	11.4307805723369	11.3785821717482	11.3169008609093	10.9206157021651	10.8889887997129	11.5429635203305	10.9625457383635	11.2599751357899	10.3084579650029	12.291129144981	10.8464280371752	11.7690863762242	11.2117510789642	11.1398134913473	11.4832992627193	11.4691340062951	12.1733408705743	12.0366361742673	12.0974509127971	11.7802483571951	11.6100677331146	10.209576349609	11.1758660877743	10.1473906691466	11.801053906415	10.8473330249005	9.94946998202377	10.1847466050991	10.3997006798356	11.9792881132533	10.8708584819246	10.8570560930162	11.0490896010554	10.8015586022433	11.1856595335064	9.99613268450834	10.1945702346121	10.7836876128549	11.0488210110231	10.0777629677328	10.5497539108892	11.1592994915363	11.3196474466692	11.3025933462158	10.7437851318234	10.1127390392747	11.2209603738181	10.7260334165966	9.81832982044024	11.3153763072562	9.98599507224558	10.8793309639451	10.7430374005056	10.34986280393	10.9559978555616	10.6654375669218	10.3830873167783	10.5275647271206	10.6000654811495	10.4004958870093	10.6614899718697	10.7219355354886	10.2451774421663	10.5352182710301	10.4732590781009	10.7821791636144	10.0615568901176	10.7989297286842	10.4806202433445	11.1930493904321	10.8931210171808	10.6880440544629	10.5467870691505	9.85148084317124	11.2380005549428	10.3677460447513	10.8942457343047	10.4811546675794	10.6677599692927	10.3129977799087	10.7966978433078	10.9957175579314	10.4766378838126	11.0492890959806	10.0738646505017	10.987110779907	11.0084184603527	11.1205971682498	9.61809509524349	10.7402649674643	10.2814115940973	10.8215875501532	11.0113090693278	10.5104419553702	11.0537269617249	10.6793103607321	10.4176327739631	10.5274708326381	10.1668053361057	10.3743779272611	10.3535217941357	10.2583370483189	10.7607353812828	10.0455624943819	10.7206948037006	9.36101102536658	10.5273781108058	11.1193293857063	10.5388063988503	9.47181577709186	9.99640799906909	10.4051055885171	10.415911900149	10.6528337695122	10.962446952178	10.1770205330186	11.3675489962918	11.0568258185929	10.4908175348316	10.4138456796066	10.3147953801997	10.748950172303	10.8660497940989	10.7445166810351	10.7983111213427	10.445669772265	12.5350731523708	11.2593182238929	10.4612867519432	10.5104558627201	9.77052583658203	9.99649591067359	9.96551851687541	10.7290661764353	10.9797359085652	11.577801081831	11.0851799807378	11.5465295603448	11.588705990252	12.0584095595609	10.5191096552922	11.83084870155	12.1781470917451	10.9510405502618	10.8523466994224	11.0871831655572	11.0271210827378	11.6053940419443	10.4777972794979	10.4607318229039	10.722396705682	10.5643250068374	11.8660288317456	11.4096370502631	10.972982216765	11.8570481574351	10.4432396522175	10.7523519454072	11.0313778775649	12.1118632950768	10.3117777160617	11.2365661824831	11.2407084857174	10.5569718197704	9.87100341985812	11.2186793314789	10.9739086741864	11.1641776967658	9.94323162731264	10.9506611891206	10.6021248229322	10.1881128152086	10.2425162249517	11.046679576591	11.4324935207549	10.5652123722058	10.8685938060812	10.0492412615456	10.38568199114	12.0001671917721	11.0501313652112	11.3250827739936	10.1693209063561	10.8692469590398	11.4861798617502	10.4042889505049	11.9648475131899	9.41653088784631	11.2065714157076	10.7510588775864	11.0690433967065	11.0744142274812	10.874990494682	9.63039450839649	10.391548341457	9.8210159938667	11.0316020460187	10.3597839701441	9.97260997487047	10.4819289543222	10.3623004744651	10.7984413481197	10.5462812827349	10.3084136434323	10.9910604737735	11.1429310831223	10.9220976360828	11.7940085281912	10.3054160230536	10.7138261918237	13.3277043925407	11.1919051923882	10.9649350586477	11.0614526527391	11.2045977401079	11.2100672905201	11.3295396522313	11.2746806625755	11.4931774818488	11.2781922032928	11.2587978214761	11.3182207757012	11.9403255522819	12.5006001676297	11.1474343373165	10.6994758390983	10.3994678690405	10.8637566972336	10.6271813805635	11.773872473719	11.5078856485438	10.7240386682366	12.1250796248242	10.1203995180781	11.3784203607679	12.0016769167243	10.5075079761668	11.2699493187077	10.9271982013338	10.057131312779	10.0888080092319	10.4540176028878	10.3675571606118	10.9289000598773	10.881791277996	10.308272643132	11.1395556890679	10.497510723137	11.8671510398246	10.4592803383909	9.72681382057954	10.2529033566042	10.3155502055899	11.6030533349974	11.3852293754885	11.6247706453651	11.0017321559003	11.0480219892981	11.766897766624	11.1457850440617	11.0643138728116	11.2065696667844	11.7797668053512	11.2624132896916	10.6823969060256	10.4910022789846	12.3794021466352	9.99417628730587	10.4375807811202	10.6331859340645	10.8538743931978	12.125720027158	10.5152486093736	11.5324148975064	10.8672775073451	10.51355045145	10.3066184154777	10.5576803089948	11.6039135309563	11.3525999879341	11.1968276780355	11.440484201186	11.7294753922627	10.1568986453098	11.1549459272132	10.9008994896754	12.0016771655563	11.1897484495492	11.1758486750274	12.2346541160996	11.6826469552285	10.8041804155236	11.6497188302107	11.1454266814059	10.0796339992398	11.8507131671231	11.2042314854655	10.3808615734003	12.916888010476	12.4640109267605	10.7172605503025	12.325957537771	11.3485026658435	10.7638589872952	10.5832310926226	11.5034328312603	11.3929224338946	11.2953091621838	11.2743054469361	10.8031543441534	10.5451526411033	10.6521843080933	11.1382012426457	10.4268592229954	10.7020233500057	10.9910768308438	12.3782980394402	11.6328079743143	10.5703142394003	10.7549170493274	10.7568325352575	10.835051305304	10.0778987501657	11.4040871756448	10.7615594740985	11.1165891885513	10.2001051905828	11.0580240336827	11.2804594798439	11.1390014651368	10.5195309316926	10.7538989597868	11.2669387736555	11.2922394595304	12.2006987136289	11.0580834268736	12.1271987079949	10.9153428875028	12.1414960260575	12.6957533767459	12.0638093514821	12.187494632224	12.3204513095847	11.5447243137088	9.89395310213174	9.95672453764336	9.92809762867877	10.6148805079698	11.0826263992091	10.6552810993953	10.0417035363221	10.4497197706612	10.6129743728557	10.5380347736588	10.2701076706775	10.8820854238978	10.5803106935402	11.5134869886091	12.8202957153325	11.1973407656099	10.4486015455086	10.9712760901907	11.4135058020647	11.4633143321734	10.9557384066893	11.2001583554904	11.1134367908707	10.6816851992179	11.8328323350564	11.6940157694206	10.5230827525076	11.1250177868444	11.0483397589464	10.9971806379525	11.6518593969542	10.9938678608623	12.4225629971989	10.1364956033098	9.92421306699315	11.7911672492767	10.8490518066156	11.334390503102	11.8195547780912	10.8420134249862	11.7825975532298	11.5211753417641	10.9696293668649	10.8664986362411	11.7237178778121	11.0520258671644	10.8219005020236	11.1624572140102	11.730321576958	11.2198350062526	11.1672743448024	13.8119476875396	11.7590620760045	10.6277778766784	12.4199419816083	11.2667311726916	11.6138182638013	10.8374235202793	10.3513422382565	10.730473046771	11.6458194432205	10.7612792293752	12.0024942206041	11.4158923726397	12.065356356985	12.2176885447167	11.7409535907926	10.8900270293807	11.0772901321258	10.4120471712711	13.0174310850121	12.5182450784988	12.7718192503164	12.9452780455845	11.6947027887964	10.7052520120606	10.3061420146584	11.2710574035332	11.4674318372595	11.6234130826843	11.2449047389631	13.2539549460887	11.5329392785288	11.8976355130151	10.5210477561583	10.8035612167784	11.7748193547829	11.2424063895954	11.1911912533376	11.1342637163311	11.2863162927878	11.6669524295429	10.385683040905	10.0402245310022	10.9994896179957	10.9395158503363	11.2999265083848	11.2602866115811	11.1888479482716	12.37401769302	10.9559311349725	10.9708185540868	11.035991512601	10.56198845894	10.7344157889679	10.920958438152	10.1494768711674	11.0986317576277	11.5860470426297	10.4089395787067	9.95201498660101	10.9170580030659	10.370929412405	11.913178683439	10.363992678898	11.5540510451644	11.5495688348124	10.4460822041974	10.0822208620451	10.575561618975	11.3436444303756	10.6579267567027	11.0267107907458	11.28784066723	11.0524859932847	10.7333012285766	10.0355252383059	10.5405151486278	10.2845595458911	10.5587481171653	10.2382681278356	10.1845491967761	10.958131899848	10.5031605827535	10.5364701591148	12.6605130074799	10.4149051780129	11.8668301907647	11.9604441790719	10.7266358632032	11.110569892003	11.1337943495391	11.7200738673806	10.8410389224962	11.8667480846913	12.0857227787054	11.6448970776887	10.8674754294202	10.4721720150617	11.2495645423953	12.5223075408305	11.3820868637703	12.1567427246764	12.9428138233233	12.6572009560248	11.7789947796607	11.8020702519615	11.5287800491209	11.7653044978637	13.2813088298406	11.9436460271988	11.6256426620092	11.4336024344148	10.2668499037559	10.3381170465936	10.1862325995015	10.3279069011976	11.0333756146877	9.96332887243926	10.3610342622531	11.0827892440326	11.2327330069336	10.4431419152995	11.1893719757013	11.1742586503314	10.9546412470273	9.51721846597395	11.1293163889237	10.9279767883522	11.5569335273597	11.6147531370616	11.2041370463702	11.236132817425	11.9894986040533	11.0580005063074	11.1440287288761	11.5204711140308	11.1344896513885	11.7566779907362	12.1432135129992	11.2196742278758	11.0146984669798	10.9888300084786	11.7477916302059	11.1647025022087	9.7270417472734	12.1407999168588	11.3834217411018	11.9499764841005	10.424679145896	9.15094663432066	10.1970785342155	10.9892538053171	10.6586206640423	10.9306388368122	10.3248672749473	10.897917349475	12.0256564901569	12.4704727482843	11.6277539126918	11.52667331881	11.2922765370676	10.2725509376312	9.78049125579626	10.901801290179	9.65218723261976	10.0276119553953	10.4602499695363	10.6371676265054	10.5226397464752	10.8163222787181	10.3117356984497	10.4543285985817	10.756234422754	10.7947495732463	11.1394753715018	10.7710744571169	10.9468897080766	11.7125221550864	11.5637630066271	10.8380716575328	11.995717627212	11.8396604441295	10.2000626486265	11.9687628232141	11.0873325437358	11.0320721357779	10.8759472153239	10.7142831525744	10.8557581150688	11.6578029656046	10.2099620363252	10.8125812708465	12.3393798408608	12.0907273134834	11.2860364374694	10.1477290582518	9.57278479975935	11.983304777383	11.1094768672218	10.6112105434059	10.8986697767351	10.7837284744685	11.0734408393857	11.8530395045474	12.3876682026097	11.9403525379614	10.5308963508334	10.8091001170451	12.2055651876533	11.2166186857734	11.6266501815128	10.8570609918364	10.9036849223794	10.2556349352002	10.8355097298796	10.7375658713662	10.6571803969387	10.5195821197287	10.9386663652474	12.2656822248261	11.1514048898922	12.0632729547388	11.540880297017	11.7620304319054	13.357386697682	12.9269655280126	10.5745684096799	12.4696785282783	12.2463988545129	11.5958793235036	13.1848325457042	11.9185665140385	11.9306796222426	10.9523898237012	10.1762335606485	11.2407181481449	11.7976576384574	11.4414117867398	10.3075905593274	11.9623724980139	11.088308977754	11.7798306900782	11.7331729932915	11.421080908344	12.1925348024567	9.51011851961712	9.69101385289072	11.3914857444695	10.8667784922102	10.6577580646856	10.3163418924881	10.4303144391681	11.7723508715179	11.3773289885766	11.2603385573652	10.9364260710401	10.7582564999312	10.2649428728853	10.584080134968	11.9409790026455	11.2210969351968	11.1971915244809	11.1997935469691	10.9614077125879	11.2803729741868	11.7340103624459	10.4482443514498	10.5543615526343	11.9883056587812	11.135410039809	11.2434805974312	10.3301705598563	11.2839028985843	10.0381915264041	11.2412569228012	10.4393439938872	10.24395374569	10.1084586274422	12.135417341172	12.1509723194643	11.4482033349526	11.0169894639242	10.2615326969991	13.0901031606891	11.7701225395436	12.6509755135853	10.9051112860932	11.9539724612105	10.6041696431328	10.513739788828	10.583333674842	11.3615769348457	10.7164298848784	12.2380976268022	11.2497152217063	11.4753245367476	12.0656146354714	10.3259053215248	10.4582568010865	11.5710284497536	10.8913277673002	11.3238031629442	10.0937804533472	10.9424297849258	12.1963892013325	10.7661174270909	10.4706641732061	10.7698636152071	11.2551563394785	11.296717012522	11.8407018365163	10.6793004759701	11.4509907866368	11.8287642799933	11.6311602689864	12.1485371947665	10.3222225021236	10.6442946405312	11.0964014102171	10.9886504121414	9.63053785592486	13.3055970165773	12.0481510459295	12.3207396848641	12.6808229386747	9.80784244323335	11.8525233463221	11.0090128389634	9.77068831175555	11.0829475203804	11.4030122449506	10.7436623346168	11.5358133507733	11.0757415087756	11.1925301982613	11.3696373968766	11.125594065328	11.3947159462994	10.2922725645003	10.8755596394753	11.0624356345135	11.2400512496114	10.3439448410483	10.242962259722	10.8949889333597	11.4862730918766	10.8334985278382	12.6658069946484	10.4584484105812	11.2493983228839	11.1168152658104	12.0406976370794	11.2284008657938	10.8046808916467	11.5210421814228	10.976098518197	10.5935962136762	11.2959457969309	11.9225058397836	11.342315863218	11.5490162950462	11.6084059266455	11.1002743529106	10.0115094242562	11.5272376774722	13.6779412687686	11.1730598166939	11.3861843443742	13.2400282669886	11.4150307696862	10.7649411062611	10.727251209694	10.6619495468805	11.2927167456588	11.5550351101273	10.5953980196862	11.6795929068724	11.3639536526981	11.1347702704191	10.6006612791395	12.2170554689031	10.9981667154684	10.5682207973792	10.2162012078515	10.3557037738885	11.5068967707984	10.4430972372666	11.9886060160561	11.8815026351289	10.9964376430951	11.787146119032	10.8825615708145	12.0283236461795	11.2638116728072	11.0039079270764	11.3043703813466	10.1709625806584	9.7106576962402	9.7806667576597	12.426213140071	11.0514222203454	9.80622491644132	10.9603422763872	11.4425443617204	11.0352794113581	11.347184916311	11.4379608704978	10.6538109255299	11.7883763104021	11.530317282039	12.1592170223372	10.3320713942899	11.7136612190783	10.5904058959096	11.2589348017537	11.5784992755384	11.2181681303056	10.2478708022359	11.2119253947499	12.0713913627063	11.9068073487245	11.5000499529653	10.9609523484059	9.91864998159462	11.1147557511363	10.9718223281574	11.313569411333	11.0349209828372	10.7072391897749	10.9874544676132	10.2163407574717	10.9082415495561	10.3244942365255	9.89229754935491	10.8327837590238	10.5819702498931	9.71459112849374	11.2752397910074	10.4390757735343	10.2514288376849	11.8095273853586	10.5479537954588	9.62282524729878	9.69957670164284	9.91573191228977	9.77561187346467	9.83642510278809	12.0027011158746	11.2957045026348	10.2634004500814	11.037144354521	10.636269685457	11.2650618760969	11.7262778626432	10.2491101701667	9.73141262919217	10.7012843390264	9.95162006103391	11.368104424997	12.3773788692451	9.98408759023398	11.831521516327	11.5023253353278	10.7046895056776	10.0351365797412	11.1026640327974	11.0302733406927	11.31132752163	11.1717786037701	10.7668403419382	10.0937917962479	11.8331979315074	10.5545380066745	10.3762792579342	10.0833533457388	10.6110400300405	9.93060145277868	10.5360630571479	9.59452303917096	11.7255622378995	10.8681631872702	10.4206487939403	11.2161708808283	11.5163072290754	9.78670868543034	10.4536480998441	9.89034764989713	10.1858519194965	9.90715804594383	9.41828776023161	10.3247554168466	10.5700934830849	10.8127270330254	11.2084372465817	11.0801240441614	11.4939500199759	10.6000540527904	10.6091759286223	10.5547414894252	12.1289046262067	11.8645833940434	10.1410594770094	11.4073919183184	11.1692138386401	11.3808853602121	11.6599526288874	11.1234851277178	11.265722194644	10.4160771036591	11.4441536504164	11.4099011139633	11.2727648305026	11.1054451322005	10.443550123544	10.5236645821451	11.1878793824013	10.955193397064	9.91109272898759	11.3832792956755	10.812518483667	10.9801526052076	10.9684703805033	10.8897992545872	10.8555800313854	10.8259763022538	10.1824469547248	10.7587332406968	11.6160083175986	11.4415111156201	11.6382013478436	11.7194601402151	11.4722183077101	10.5007721472132	9.21967480354832	10.8242138810838	9.87747897158132	9.49358681091589	11.7839391781977	10.9406543728876	10.4162099414688	11.3636064470491	11.5733501584312	11.534475516439	11.6853150101312	10.2871576171716	12.3106116035662	10.8738936468995	10.9960434222041	11.2632892833735	11.6698516931637	10.8185398066719	12.1912990168057	13.3569658225885	11.1743132173906	10.5446213714439	10.8587773007079	10.9439499967232	11.511038958279	11.1716428881225	11.327577505962	10.7589493886982	10.984966188889	11.2299049831141	10.7584947526274	11.2557785068475	11.7346353920409	11.8038913042645	11.2704073417842	11.6432637325313	11.4381900616095	11.8954360937203	12.3022623451552	11.6839168889909	11.9219354193005	11.1628174478079	11.9067072477894	11.449135159809	10.4592698796253	11.1808446127813	11.0296951628983	10.6789524588621	11.5066792470613	11.7615174239025	11.622835018686	11.3657128686098	11.3999409673286	11.90492949824	10.2033567982801	10.3809500374217	11.7988473400488	11.915948190668	11.4353951470579	11.6648946222212	11.6722128179968	11.8935101000792	11.7334933530626	11.8961974169363	11.4399200880618	11.9386321261661	12.2063718190539	10.4211897740586	11.083540244318	12.6407606156613	10.7057373422502	12.1513993823583	12.6014965013538	11.1971273771912	12.7445759431801	11.5992673612417	11.4329847848348	12.3545073062102	11.6609841190701	11.7239488734637	12.1704314707871	11.195967055761	11.6809801228502	12.0112075289106	11.6323012113186	11.226764887487	11.7826823302956	11.3333160603663	11.0468165185539	11.6608377249057	11.8879579834693	11.6922960078128	11.5336997125368	11.8045638975852	10.626779580179	10.1403642958748	11.6344252249067	10.0587173353883	10.6927620768101	9.65973878021505	10.5260547617549	11.0172242608156	9.89530929702469	11.3419288246842	10.6319219893471	10.1431163608596	11.1389732833685	11.1794801269084	11.2491569201633	10.4608631419683	11.7543066181793	11.5216584953578	11.6204356849855	11.0015734144923	10.2296820829561	10.843345012047	10.6399925068207	10.2442738674791	10.9270675911712	11.8333659586122	10.584339962531	11.1298919975505	10.7285514070001	10.8422612042167	11.0098264722049	10.3780774361589	10.9944462805717	11.1372687285755	10.5273778081759	11.2289830403497	10.1160359522959	10.4933360762465	11.3546167479846	11.1498773335817	9.83134946768569	11.7387569729434	11.2860826285358	11.6946366694682	10.6800436051124	10.408788133255	10.7469793758245	11.1561868099583	11.3465757756103	10.9108999540267	12.982654837202	11.6370313157768	11.1728647806958	11.8911083728165	11.6527221630116	12.0846883015687	11.7190323520215	11.5150875415675	11.0235856465574	11.2918252859338	10.3162729649275	10.3093015982186	10.6282553304766	10.7377614996106	10.6993993239008	10.6955509884964	10.7571843227137	10.2408153364583	10.6320287830035	10.920456850449	10.1877530757857	11.7426638567088	10.7121565655671	11.5938208135649	10.6408089293673	10.6698062743512	10.2218202377056	11.4786027726188	11.9808122584509	12.1560957817959	11.3521050614169	10.6870194967199	11.9894937811753	10.7077693907357	11.5804633118237	10.6067036811023	13.1694691280678	11.3992651257007	11.0553309399359	10.9658865741609	11.4359209150022	11.7480243195317	11.454480140048	11.5787153432553	11.5760548716082	11.2239446283945	10.7005089610713	10.036986566979	10.8261706933859	10.1242323962354	10.2117340534616	10.5788746236736	12.2096521812309	10.6023868255343	11.0795302803215	10.8198806930905	10.0719583667509	11.3284314612651	11.4426140831656	11.9776472565769	10.8549634693863	12.2299960494428	12.0225517735376	12.3950732858285	11.6638506950972	11.1141269260584	10.9645884852659	10.9971004195786	11.3619698325746	11.4910745221499	11.0195376975398	12.6279278455628	10.7835843046421	11.1271730408361	10.785137906023	10.8642243024908	11.8071680629649	10.5156130528532	11.215230588857	10.8598347305233	11.1946123710893	11.9758462206881	9.77112854319457	10.4034657611959	10.0565514969327	10.3212938562225	10.0931637231361	10.8273739050312	12.3650974926279	10.0311926329102	11.8354194812547	11.1272700447978	11.1185217354372	11.5282878558185	11.7801235672974	10.9523701402073	10.4532044604781	9.99722400351756	9.8329555281675	11.4421693079375	10.7706081516918	11.0395632178897	11.222861920825	11.2801991603199	10.487881462087	10.6028362741085	11.2561741963218	10.6846456964558	10.9550358167623	11.2608856011129	11.4629351283869	10.6286290705432	10.9414274250868	10.3090693794605	10.9653171335327	11.2110389010969	10.7262973491202	10.0491192787375	10.8059557422307	10.1121290031154	11.0300001761578	9.94771302833992	11.7416226600648	10.4147253504086	10.5569100719345	10.1884303063289	10.1165353365905	12.3007595513854	11.2346913130422	11.5222271513063	10.6909609697496	11.2712941430647	10.0779634369441	10.2611815221387	11.2561770376888	11.6429583744221	10.6914599133941	12.2440410596301	10.4612191390338	10.9421444152084	11.1004774321835	10.4859425943941	11.3853671059825	11.1051129601447	10.9463822679195	11.1894431480296	10.1818825717107	11.1064608426726	10.901245876724	10.3532233302892	10.9042823473101	11.1815364477338	11.1356362051326	10.4691384170964	10.4143584991915	11.7045952188115	10.3733516132313	10.3628627490818	10.8774456580193	12.2818301052644	11.579615148594	11.7148149604442	12.4528180900456	9.3874084468532	11.2322074521083	11.8526747316234	11.806346536702	10.945862411401	11.0258405487389	10.6720877861016	10.8462612009091	11.0583875670952	11.785021539692	12.2519542057012	11.0398313294889	11.5153418191287	10.3643376996414	10.9128408250193	10.9786344640801	11.0587555422991	10.5422016317271	11.5860807732924	12.0032530138925	11.8868764681891	11.5812516359873	11.2717897490401	11.3694086779115	10.6780546940218	10.6396962972125	10.906699980255	10.9727324384961	11.5415487552916	10.8077504087822	12.4693933961058	10.4713805107026	11.0224048026894	9.98747367763582	11.715440036999	12.0034916707148	12.5536877648998	11.6385748448822	11.6499203993919	10.9215114190213	10.8112067485424	11.4031202501758	11.0202889924759	10.9909891493685	10.8942749116137	10.6492994643979	11.4101734184809	10.5610082639618	11.9304873156094	11.3383371985492	11.1160053552488	10.8714768548927	11.1983127059923	12.1510578340489	10.3649092028298	11.2394603953989	11.052242789341	11.2222674381481	12.2131386132556	10.9453593179728	11.4467356773179	9.67612837391511	10.4411799969455	10.8664635281153	11.4655088567311	10.2482097631386	10.9036094624772	11.3921886916469	11.4066344357333	10.4912319969021	11.9466692498147	12.5661463873477	11.4161987603164	11.017224691426	10.1308893775026	9.86431129146153	10.657410587523	10.4954362627552	10.6024838196606	12.6030262445828	12.6529623723103	11.5168100530129	11.4665112895158	11.0551580815084	10.5794927439002	11.1196718694619	10.8621365546445	10.7976165831736	10.8308626274061	10.1921855293791	10.5471387092017	11.0595894584546	10.361014096405	10.0754308538485	10.2578705620708	10.8690455805237	10.2042486252361	10.5956729051936	12.2212456851044	10.9276969166682	10.3119076058225	10.6708917514545	11.6975493872344	11.9935857641862	11.9309542766814	11.0391384278769	10.2873239866783	9.79576207588874	10.7692687353046	10.0352693902444	10.7661505458777	10.5808016071292	11.5151488825321	10.4936884039723	11.2328091045391	11.0493910410915	11.8218639493712	10.6692047955156	11.575525490157	11.1639360166225	11.5718691029769	11.6827240586659	11.2766725572429	11.4092190802438	11.5046802926064	10.6299729376235	11.326792614848	11.8427833982766	11.8401181484326	11.1850787890608	10.7470964678285	10.8363034163759	12.3591278619268	11.4778050902718	10.7954897887695	10.5855931948401	12.1376796327768	11.1836810138699	11.1407180058022	10.5802093825538	10.7016291819958	10.6856476098205	10.8896542995588	11.1455104181282	11.7453222177221	11.7727316298328	12.1298427769618	12.2608808305339	11.4516681344774	10.6493687830753	10.5902493936959	10.9819669327725	10.8164969272948	10.7590019174218	10.9437675168383	10.4685527789987	10.9671558980568	10.1942701119915	10.9287502004582	11.1762926897825	10.1437497671362	11.7711478139041	11.3457467275801	10.8618628648993	10.8088997419232	11.0073583202551	11.5197553435507	10.483663281469	10.8500848249385	11.1325338310002	10.5381463651942	12.2797498623565	11.6251856969555	9.87622972017751	10.9846718403375	11.1843819743556	10.1336858173258	10.7928917711672	11.6407189036999	10.8985248332356	10.7041583407694	11.0767205331523	11.1042286717135	11.915388449823	10.9426598636278	11.2343224304428	10.6654888255213	10.8465433803621	9.37339658915546	10.6592967495512	12.2412331531197	11.392330466688	12.0665856997395	11.4997469001585	10.8137266350354	10.8594492430633	10.7828924888486	10.7369452743228	11.5067602312416	11.6225712976718	11.3504834366651	11.2805141114876	11.4902587909708	11.3395476111783	11.2317573189856	10.6068716983726	12.1374318521396	10.9289171101445	10.8418579970683	12.0649879582679	9.92282904731427	11.0873157482249	11.4584143779975	10.8417840077612	12.0000032949684	11.1370662409344	11.6100931421644	11.2391838201193	12.5110025175712	10.6785935355689	9.93723181164343	11.1124447717502	10.9059865506067	10.4705922928576	11.2098482607934	12.5581712415524	11.8373240326782	10.4888622859803	9.99957872751047	11.7358155549221	11.0392561887965	11.0486827069236	11.4897459428512	11.6412254069755	10.8945802448234	11.3973761902425	11.6123606699183	10.5964863147246	10.6287681371772	12.1255678028495	12.3711920676807	12.404494069552	12.4048717132766	10.6627980471154	11.377872479704	11.6232163964502	10.7037966750849	11.3909741028465	10.4988005359263	11.2260327903951	10.415091980856	11.109840449449	10.589139371123	10.0803272723387	11.1532768905302	10.6427700854614	11.428455230528	10.7871147611516	10.6213496763248	11.716100358937	11.1216840666673	11.7112235895639	11.1407762895767	10.4987512575583	11.2999986298394	13.0360974813354	10.8356123115462	9.95439703425649	11.1883885771316	11.283419624983	11.8680741617409	11.0099942841079	11.4305337776802	11.4420520268822	10.7923169199145	11.0207481318139	11.086428601003	10.4109731607233	10.8405520594428	10.1131924478962	11.379118168524	11.6206243975569	11.144172450774	10.7432574755569	11.2533329029708	12.9494481662213	10.4420163589343	12.3958791706395	10.6604081745009	11.8288641201734	10.4400307373862	10.5019894394074	10.8225875668745	10.8295817775505	10.9761058581816	11.0656663003482	10.727639857402	10.9436060022445	10.5451773263648	10.1889287913127	11.2883828084604	12.4819415460943	10.9805463710854	11.8358647713169	11.4368512769628	12.1726387237886	10.422948623096	12.2875027539199	10.7048298746318	10.8668775055281	11.9275139150981	12.2904646503617	11.2428104306699	12.8506304567146	11.8251860377484	11.7764186070606	11.6643181686302	11.9072933272738	11.8711485488403	11.780277407313
t6A	11.2189916439111	11.5451974063948	11.6329336582149	11.7027004529922	10.9898493623525	11.9536913362085	11.5623840293467	10.3641660145047	11.5339001724377	11.7063323078051	11.2534479944231	11.5325045673739	11.5407725081137	9.74384121538522	10.9645174690348	9.95372891480657	10.3505550318546	10.4141120049394	11.1732676964204	11.1192126539934	10.3871330286701	11.5212477652778	11.2217965186429	10.787583047819	11.7301689517522	11.9123266012354	11.3607048356048	10.4423236680497	10.5069417521116	11.0191506806371	10.754816989452	11.9345018745384	11.7029662652313	10.3548437896823	11.5910613172863	10.7012833492405	10.145575232983	11.2211685069794	11.0379086009222	10.9929590403315	10.425302319364	12.3799820508344	12.4110490878863	11.1226862518394	10.992002239185	11.1244699111993	10.93197786773	12.1850775582946	10.2775951572375	10.9638578260091	11.2584490104091	10.747849785594	10.6967998696161	11.4627782941506	11.6767410414587	11.2037056180388	10.7563977371313	12.0881047130292	9.95769922547021	10.707623941596	11.4665770774384	11.6711069395966	10.439724947421	10.404090987685	9.95552181775675	11.7987683355346	11.90973990109	11.4815887096295	10.6273566357755	10.8918469017275	11.4474834002912	11.7432762305491	9.84507346706418	10.1097253776153	10.5412056983188	12.7148002336456	12.79143724243	12.1685671366376	11.9928776426308	12.7479909135882	11.6343080900425	11.9806752694015	10.8188654464288	12.2363135074847	9.98189415095362	13.5264228731308	11.684233892401	10.3560468396579	11.0443661181027	11.2869081887256	11.4932216469225	10.6551974328963	10.4129879936061	10.8245271663936	12.2666429111576	11.6053123702397	11.5352640984834	12.1971488067877	10.4142512053407	11.6801037361811	11.185331256679	11.0671112486356	12.4515365315851	11.1294852119174	10.2312754324264	10.9521294838051	10.2640898429308	11.4854476399729	10.219971806533	11.4517342001286	9.92372021919432	11.5422232514392	10.3407738847683	11.9610300699705	10.7420234531816	11.2260396904285	10.4228282494466	10.228049323578	10.6469954334173	11.9404760561177	12.0528391224625	11.5435215961717	11.6342409680461	11.4543203584154	11.9832553202892	10.5152281575393	11.0408622551974	11.1212672880505	10.052159527214	10.9633336025157	11.159259029955	10.9697744304968	9.67658226055349	10.6807862262283	10.9818009778253	10.2469267775359	10.4962043811804	9.82905064263191	10.0963727571289	11.8814745363664	10.3039948411412	10.2905292883303	12.6223344341754	11.7119065038911	12.211277340741	10.248792784371	10.7773827452237	11.3601651159207	11.1893477912269	10.7834167474116	11.073224055114	11.5503363308016	10.5848500729778	10.7740419310596	10.1696727805464	10.7549851470054	10.8088787285719	10.3943557004005	10.0398903579989	11.8366407694402	10.7029778097039	10.3596035951247	10.9458487949857	10.9454217176668	10.6549552688051	10.617481861285	11.2151361591606	11.9380642767956	11.8587384031427	9.31134463907094	9.56531784070926	10.9042656716412	10.8632195889839	11.3577663977279	11.8135905746518	10.4927312893624	10.7152795815807	10.4734752216795	11.3586403908445	11.1093963777573	10.628957006608	10.3812536128493	9.91443934797469	9.98172861811141	10.8487900955078	10.7024741819168	10.8900845724521	9.68509444098398	10.7500327333934	10.3388955446638	12.4488031440664	12.5041514106904	10.9340726030351	11.2088260621686	10.9569420802028	9.58097472937452	10.7299960107148	10.2238189214918	10.7695555139944	11.3835936155803	10.3131925702722	10.7899693423897	10.6164597446384	9.53694113220259	11.65960852988	12.2030718574312	12.065665197866	11.4364213046155	11.3958525329511	11.1538249474008	11.0544467006954	10.9944716185304	11.2179015361967	12.0455818602486	10.6912264533675	11.1886681000103	11.6795637762637	10.3766450077353	11.8247911350169	11.5554414562577	11.6318954434972	10.2563137760849	13.3385639912255	10.8515225239213	11.5562875261923	11.5070150494793	12.4390755999221	11.9826960679809	11.3192510762518	10.4518767298601	11.8488359935284	10.3828314013864	10.5318325266191	10.4321110381555	11.6422826698468	10.5471726890794	11.8030264879413	11.5463395923461	11.417563820167	11.9365750551408	11.2001458448049	11.2313503035733	10.8148051742499	12.7440764886007	11.2353404933249	11.146560147615	11.9829943931485	10.1051587759092	12.1000159175968	10.845393499061	12.118426364717	9.82746423071607	10.8754672580083	10.0660811779428	10.5559695178765	10.5889426931904	10.9675732674018	11.8156029587535	11.462500904864	11.5072055154056	10.7621329641073	11.3349529171696	10.9459776320292	10.9403781588166	10.5512614157362	10.2635554270078	10.5951869483164	10.861762595087	11.5676431184356	9.99323370820678	11.3965052648893	12.5906208267215	9.73923350548549	11.0655360300978	11.4755691244753	11.1720552935587	11.1518927490859	10.1711821056435	9.69849038600132	10.0329044087567	10.4415710512705	9.97206473624001	10.6220447224119	11.5354660316541	10.8815003136747	10.2127212324836	11.3465005948366	10.6775370009376	12.0852741393297	13.1501281182874	9.9960608887994	11.3980016318129	10.4411886598881	11.3207178755466	11.0568462434074	11.6540657510421	10.6140880660511	12.2186287791988	11.6144297311846	11.9924836461	11.9421543239219	12.4570661630309	11.7702217962627	10.9026881438798	10.7781725958958	11.7340739441481	10.0486709044997	11.120363923589	10.9980915929159	10.5824219374308	11.8696778283444	11.8735892059498	11.3512471192706	11.6669226424716	10.0778245633888	10.6534770477018	10.5932378294708	10.6084399889828	12.2181045286945	11.5148458342645	12.0457798641168	11.5140640796338	10.9401040993183	12.2716530084706	10.6452657266464	11.372474014187	10.3880876957097	11.4653848370525	10.8910085587533	12.1530136949785	11.3854961036141	11.8401936174119	11.6143137730197	10.325479400553	11.8465168491177	10.8134116045156	10.8049959082467	11.31524058932	11.2386149670195	10.0250726482008	11.7638603549481	10.9595272948998	9.88318490143438	11.3532338555033	11.4252266493176	11.3125814725295	10.6390750556999	11.617703138533	11.9450394499763	11.8694352760783	11.0400447623948	9.62395665603673	10.5042542120445	10.4610662753514	12.0538872961583	11.7330572959707	10.9360931983322	11.5509104635917	11.3017072821893	11.498802526133	11.6551182750613	11.2786722548857	12.0226893350109	11.3415475506882	11.3752285314883	12.4746049185449	12.0188135686468	11.2503715982777	11.6182212792636	11.0853214775081	11.5868853585863	11.5457094093221	11.7766298023782	9.98959617605912	11.8231003995926	11.3000914328634	11.7520358608208	11.0698996691548	11.8341487085383	11.0148175499872	9.49298558808121	10.4868906084137	11.1491179004282	10.7675772653558	10.1700807775853	10.5097429387321	10.2146940129915	11.9960599028706	10.8970591172667	10.5873418361478	11.0435321016524	10.8822847774529	11.4631558982067	12.297160047577	10.8996375449046	10.4871377654531	11.0600256277731	12.1005897933236	11.7241982778634	10.7213067545905	10.5388207760267	9.94322888179584	10.2609942760783	10.1472369355738	11.4189423227346	10.4434579710367	11.4809186568827	10.4594935830992	11.540136437969	10.3723665747161	11.7913890391502	11.7035837605533	10.7237605144599	12.1031590362609	10.7668841749008	10.7831688494701	10.0868595501359	10.6457765183274	12.4972889068769	11.5867780635701	11.9846075808452	11.3204764026976	10.6122836708829	10.6661220970099	10.4303476975735	10.2000400153911	11.1042914341686	11.1948917202971	11.643288030639	11.0997900103697	11.3410229663692	11.2331777235638	10.6096200319553	10.529588765888	11.2923930447006	11.650502262388	11.4399329138541	11.6173976890569	11.2856716018852	10.8945274037307	10.2406021404476	11.4011550963191	12.2516275760154	11.1122747003878	9.78790446989807	11.0152892795241	11.9831718022991	10.3425865274506	12.1236499338176	10.6762314750195	10.1617045645268	12.0974168770059	10.7712363972253	10.9809818903478	11.7312702793929	10.6357693765461	11.4160568472534	11.9368188862135	12.157099903641	10.6558456134157	9.91639795463063	9.89447888527289	10.2957125577619	11.4685634611465	12.507882869749	10.0441262134591	11.0055779570612	10.6720416911516	10.7537215594036	10.6543266261071	11.1145811950048	10.1864427372531	10.1164955280137	10.2687628069544	11.5019047291162	12.1808324293469	10.5196530113888	11.7561531971729	11.9294455498153	10.0781159078278	12.0277970034358	10.4795697912998	10.9006624806982	10.9900505540286	12.5215307716179	11.2896157985799	10.7259985626566	11.5111981451603	9.84978790292811	12.0996745327035	11.1248045725713	10.7960064067475	11.646474576283	11.1074704492987	10.9607704842525	11.6254005427074	10.6304588560604	11.9254070136933	10.1018369915073	10.8890051927731	9.984901130416	11.2565729387376	10.2629067850714	11.4575677501297	11.9124237250219	10.9297153870297	11.9664855828472	11.3464019218696	11.9411320175981	10.4902631395412	10.8249488092971	10.1114921172719	11.637646795051	11.5130464588004	10.2108647384657	10.9038697290486	11.5065168343041	11.864230764082	11.3393865863817	11.9587779583277	11.521590565002	10.9745573536366	12.2197437627604	10.6977059606	11.8553787914143	10.5946669991607	10.4271108760858	11.0869742850766	11.1827135072554	10.6183148208414	10.3206398049895	10.7719057212685	11.3735744623484	11.0822939700689	10.228122696087	11.9204429203901	10.8014611950296	10.1225585943296	10.6317089789974	10.9025390526878	10.5070758852298	11.4538922375193	10.5487865748513	10.3580813892765	9.91701087532016	11.1020103343971	10.2935110126426	11.7775839481235	12.2184869738696	12.1739876773146	11.5796541437957	12.4690222464736	10.3181653857134	10.6895144142506	10.1323752858087	12.027684894991	10.4302273334614	12.8651170877507	11.1333394913665	12.3052791242069	11.0015184939719	11.1682248185109	10.4914054750969	11.650601370233	12.1864614078478	10.7808933578371	10.3500884597652	11.440700643844	10.4452751367259	9.78800250391563	10.9221612304839	11.0110303016681	10.5847788953891	11.2058524765994	12.7742424099495	10.5526174302777	10.5911064610364	11.2261976745858	11.0587160657285	10.3430569135173	10.3711342268356	11.9912341018607	11.1403048326625	10.4973560431926	10.6535326041068	11.3758637064473	11.6008197571863	10.618821083502	10.584242500829	10.9202122244132	10.3198988656512	10.7101652901637	10.5690957329894	11.2082398045253	9.42855068213452	10.533147268571	11.4057666401607	11.3929894570858	11.0172263081615	10.8914842247697	11.2941793775254	10.7810519170323	11.8329760326818	10.8896127788695	10.9675839739514	11.7214098321476	11.3095440175787	9.39425354578083	9.85107593745881	10.8171420045735	11.5790446924778	10.4719914166051	11.1568774375461	10.8128051301183	10.1290972768142	11.8208879676501	11.2825147824721	10.9890945583307	10.4874995861723	10.9765635973912	12.7713619448866	11.2801595303403	11.8066902179869	10.8574221837635	11.5927587988796	10.744464302252	11.210166200492	12.073221595313	10.7341003872489	12.0969498008604	12.2437540802619	10.0836937649919	11.6031032996521	10.2989573223828	11.6713256083746	11.4657540138641	10.9522116749002	11.1743984135514	12.4910651719601	11.5903948689895	10.6780322451792	10.0716129378607	10.5679311212614	10.1816042478346	10.5210434843172	11.2985773531771	11.6410928519731	10.2308525190639	11.2055441689536	10.8614123049193	11.715744030556	10.4661838032803	10.6254636272032	10.7690013702792	11.2284836681192	10.7665087340171	10.7971908066159	10.7118908667105	10.7968750471079	12.1236155747835	11.2164957535173	11.8200275956093	12.0984693710364	10.8007295675233	10.6769158345294	10.7408192128303	10.8291630530984	10.6323062555004	11.1927806903819	12.5922596829655	11.6701028535143	10.1784622813012	10.4913882947573	10.3692715890927	11.0236740504518	11.0081468057815	11.250030532489	10.8139001674407	11.6229742076421	12.4271541572274	10.4645156425213	10.6839025680127	11.2625851783742	10.7294948833716	11.3011663034039	11.0116801755206	10.603861719395	10.552011564636	12.1830125683575	12.546241389587	11.3784516823858	10.6554196289479	11.7784360222916	10.8221081658425	10.9569408522173	11.9524481053767	12.5231574978236	10.9124075627114	11.0626375923834	11.0763988668805	11.240136128173	11.83971712132	11.2625966063799	11.0068829522208	10.8216285981671	11.2249602663126	11.9545443301558	10.0673665227708	10.9658882906295	11.233784337747	10.7580128262162	10.5530214490847	10.902437960971	10.9937372481354	11.1869002855273	10.563461637486	11.617974729973	11.9227535212932	10.7284757365124	13.3050207536423	10.9101603830541	11.2885514502519	13.2333451553056	10.9090204523606	11.0769426016241	11.0815614490904	10.2792546057689	10.1827791532107	11.8713794983172	11.4861244318337	11.9920282989496	11.5387546056354	11.9759102687097	11.3015048118783	11.1532879724221	11.808167719704	10.5739692106717	11.8970184224945	12.6244079789545	12.1655975675957	12.0657975302518	11.8798076709451	12.0861875558671	12.632753436618	11.9161061362372	11.7823620844722	12.2103512870389	11.759136018427	10.9067335083093	11.514597891525	11.1959011991794	12.4531401983035	12.556638209517	11.7889114087861	12.1094238703029	11.7673859992549	12.0091497255934	12.209697642804	11.1555339014375	12.9699639090375	10.6223304287863	10.9074800781912	10.0562097217576	12.2281736484894	10.1552789334344	11.1907261560892	12.0382223182875	12.5371899471566	12.9195012769663	12.0633586221301	12.5699113568367	11.6747079656169	11.6054072143942	12.6519059474089	13.0013851803015	10.7871489375327	10.7847898474245	10.2514147861004	11.5058493955676	11.0099111863466	10.7570277590856	10.5131356463936	12.0221479824005	9.7952783468937	10.3525538528674	11.0259802462914	12.0677967293796	10.6935593107405	11.5139983540411	10.5410230300257	10.4827436372901	11.0625640336458	11.3639747888503	11.0439977740325	12.1796649152366	11.1722106193796	11.5020533027453	12.6964683907655	10.9775599847866	10.9477465869372	10.5947389800456	11.1129077481141	11.4340321978512	10.4357593552289	10.5789011019721	11.1038683380721	11.6294798483486	10.2447724123896	11.9565828791885	11.9074347000204	11.1870212181589	11.184445889918	11.7977103111062	11.0442623703938	12.7279643126407	10.972163438626	10.8133074750157	10.3014039036562	11.3648331422901	11.4228821241921	11.4922496343724	11.8521017675931	11.7807481567322	11.1895388541497	11.2794053828778	11.3449362677803	10.7263912043151	10.4519279626315	10.9683596141423	10.0335165373986	10.7646966823294	12.0340869876424	10.6169428156845	10.8411966477379	9.95465803400716	10.4975486153952	11.5768864940445	11.0681517799529	11.0100309002391	10.4157049885712	10.4404044621433	11.0856755610506	10.4551177172409	10.5231899407589	11.2199487185094	11.4602635902754	10.2677599294658	10.5235677464155	11.1627931779373	12.3617265601821	11.1356360765917	12.4062503120333	10.1100849799392	10.949762593014	10.3300513550358	9.99245584113472	10.8813439609112	10.8178712021575	11.0994832317428	10.1773260418974	11.5265138633156	10.5284287781171	11.772998979335	10.4470375070961	10.6716035954523	10.1892660978003	10.8547596684189	11.1647051405516	11.00221380229	11.9512291320301	10.3723030743462	11.2985269238871	9.84906804155172	12.1646390696621	10.0214800133881	11.1983593437568	11.2621634986751	10.5627235783878	10.3310489981399	10.5635093902618	10.4470206913836	10.8391873006254	9.99127695498488	10.4385083751136	9.86062999747484	10.7179968094905	9.89703869756715	11.9983511484005	11.2455650221385	11.2129131451097	12.1259444406044	11.6471305669652	11.8009227759816	12.5160474644576	12.1930516371112	10.9605455870352	10.7556009011837	12.4931891800542	10.7094949032388	10.4669174822497	11.4091533681311	11.0074907054807	10.8506837649178	10.4150914306062	10.718848724377	12.0779009946591	9.76982779282435	11.902872799216	11.2807467589806	11.8828005864347	11.056407025041	11.6935751997029	12.2185403713661	11.6901554075236	11.7442809076396	13.2169024160728	11.0785102765822	10.2873235379843	10.5978307573479	10.8046391296039	10.1973757292533	11.0561944697909	11.3806590640442	12.1266496028547	11.3513372836168	10.7278749717285	12.6281058441663	11.2529407054895	10.4361566388884	11.6023341677245	11.6144959690942	10.6969518311279	10.837943356924	10.4531515300256	10.7361209179422	12.1389909385629	11.9085674146128	12.4201671300542	10.8246912891196	11.1869605713689	10.4723018454961	10.756740519693	11.2067410487202	11.3109169104194	9.43498185679419	11.7999112806574	10.6478387610513	10.4107102510444	11.7515634531963	12.6275436198265	10.5280509458655	11.7397189284456	11.2729928552571	11.4143275177181	10.0210859159034	11.2412802383488	11.4140065218734	11.9519594461161	9.97616139273067	11.9065517688912	11.3300189394088	11.001062836043	9.94445979567556	11.4594637706775	10.7278486948121	10.8999083682881	11.922475111966	11.8316494210963	11.4896096752698	11.0240177920591	12.3491879175164	12.2821026959486	11.8486656892161	12.432897289728	11.2433071740917	12.2108534296246	10.9596578821536	10.1431176673988	11.3654810245288	10.1506800935221	11.5596364764431	12.047791507917	10.8774617721693	11.4682218306178	11.4442952395996	10.580737953435	10.3238247084703	10.6633632754508	11.7294224979969	11.7828811622803	11.7518104546126	10.0449792311917	10.3507106610692	10.2372744661052	12.8958001552978	12.1954820674619	12.2472279610746	10.0460216445658	10.3180407959608	11.5580132647184	12.4141658412479	11.3384378426169	11.1987820962077	11.2934304743745	11.2704929825683	11.0274189171	12.0161445921367	12.0071623624577	11.4078953437456	11.1542785188462	11.7038144188379	10.6825505434018	10.3971962242303	12.2353411164027	11.2425515447815	11.3128006240438	10.2254815062017	11.1023097116287	12.1040079103667	11.7413074725894	10.2664467173986	11.2916124395555	10.7816612128482	12.2214205640524	11.489459431239	11.2013575805711	10.5951283069239	10.1993002562006	11.5614282391382	10.1636932142428	9.93708915449647	10.9705969286569	11.096933649061	11.7539634352752	10.0261133404166	11.3215330092963	11.8799603496243	10.5855663020475	10.4458106539118	9.9654819967952	10.7765934923652	12.3102825263426	10.5854021908457	10.8246010459154	12.0273908165674	12.1255816709406	11.1640328196862	10.4561918862122	11.0328234750061	11.5628429790694	10.9754651395445	11.086023343837	11.7041348498985	10.9902833267984	10.2858379905953	10.190824390395	10.5361091900021	10.8428672838897	10.700442492092	10.6037171980968	11.2905397115512	10.9626825074208	11.9578409688204	10.8642212789981	10.4136664204098	11.7262783645012	10.716268310801	11.1355459572847	10.9943635847627	10.378365683045	10.6763392230142	10.8723981106424	10.608118398464	10.511321644835	11.2564883877224	11.5808436269595	11.3910662300042	11.3340643281554	12.1901018212107	12.0039883231819	10.8184782132696	12.2778560958345	11.8102477985659	11.6568134727114	11.6480910766034	11.7308044787761	12.0566924219856	12.8299111753647	12.6549960491356	10.5501849199211	10.4764156125526	10.1793864312787	11.4586153035527	11.1703831872089	10.6440314726013	10.6838962044585	10.5636338807381	10.3169134962454	10.742884518775	11.2396120745706	10.8000567077634	10.5450724264424	10.7742994451066	9.98371811876087	9.79539716304053	11.1389226814032	10.6199914325921	10.9909074357011	10.183959433799	10.6938542463902	10.3855612160496	11.0469857672383	11.2488032569205	11.2180706888262	11.1203623274754	11.143074793428	9.66782373788023	10.0660881917316	10.2952488799934	10.6715355433793	10.865047509249	11.9961909240808	11.5951748722697	11.2555032641734	10.6572271262128	9.67005965007814	9.97515315141669	12.0243551907179	10.2528509748176	10.4369859359806	10.3835525665784	10.2175712096244	10.9919819225934	10.2898497708781	11.4384085933542	11.4919022007897	11.1548847220679	10.6254974226768	11.3501587518215	11.6554158193682	11.477304784475	10.6912884449801	10.7785456475658	10.8214155391443	10.9146345477066	11.1304420855914	10.9568658722738	11.0497589172358	10.0037283617501	11.6431976426233	10.5368583804192	11.0532645374295	11.0768058563891	10.6705691175303	9.61881208515749	11.125919052515	10.924103987695	10.8541386643642	10.9185542023432	10.1909214274647	10.7788706018176	11.1006378821013	10.5325957356951	11.8277999524484	11.4132185925811	11.4337122153323	11.6374728007595	11.5759013938704	11.4543633599195	10.192816821644	10.8021944898368	10.2475141670092	10.8296854390948	12.0299504248974	11.3788158545332	11.1992022570405	10.8474741436171	11.6165140222168	11.169882151377	11.2593882550653	10.0445499990694	11.3118567085325	9.91808731249988	10.0156875221644	10.7110090853974	10.7148622794561	10.4087758488462	11.5491715284032	10.5797174648895	10.2566700370296	10.0242864569659	9.84371580650662	11.2335345416527	10.7773660895954	11.1597251513009	10.289576798634	10.5648953049427	10.8221523073516	11.1204563159128	10.693476311356	10.5613800452962	11.1622807206127	10.4750039529066	11.8859085648634	11.3145501610811	11.3944066808801	10.4602162938222	11.0777289152013	11.2157061993037	10.599770796961	9.65383878475531	10.9521408715136	11.6755653903026	11.0157455522346	11.1960412761703	10.4925482394403	10.8251333503463	11.6903678347971	11.4181458730214	11.1329117153223	12.0653462124799	10.6808850577566	11.4863397608901	12.3209754443741	10.6735067897529	10.3683512743886	10.1936604212108	11.3107280306921	11.1739063817966	12.3306829884789	12.0726775728922	12.1081958802147	12.7494634197101	11.8204099312158	12.9272498418986	11.263020241919	11.8821232688042	11.2308208732198	12.5969260882425	11.0675299377116	10.9340043875979	11.6566147131691	10.9724097656385	11.2148904628775	12.4290928470219	9.57547876306407	11.5614262341007	11.2620089995449	10.6231546441827	11.0782874686221	11.4722013054287	10.6762903991969	10.0540124211902	10.7641492126482	9.93806969904513	11.4856825382057	10.9475029208357	10.509289351045	10.5663204874926	11.4277811390952	12.478913488478	11.7486940100744	11.2921186232531	12.8733072723741	12.2902249694551	9.53254983734711	12.2850393557716	10.8385738084175	10.9652636008425	11.2933656335069	11.2697739066219	11.5862026506817	11.6627679478069	11.5711086881442	11.2989127367873	11.0705778100745	11.3973202120097	10.7933674963098	11.6102728762968	9.72609734770781	10.4685301761609	10.7084135730719	11.5314857822923	11.6620450873802	10.4731208475744	10.9107280346417	11.3182779335775	12.2392817763046	10.7074530668748	11.1930650984285	11.461710804105	10.2352170133897	12.4314312406015	10.3673110278506	13.0849030381227	13.1570163133582	10.561108884587	11.7991962866916	11.3721152110858	11.330184615105	10.5382944344757	10.8120770853246	10.4007459341215	11.8805867740115	10.492384476864	10.7595808818124	11.229430528482	11.3916188550522	11.4506372411914	10.3076800411227	10.9852297830201	11.5447668972126	10.7016008678467	10.9080482562605	11.0980263926643	11.825594184038	11.2610915077547	11.4232442398879	11.6366796028477	12.1464374853268	11.5583897325167	11.8365591788314	11.1163965863206	10.9821515165959	11.6804412495846	11.7200143247976	10.1369130233321	9.92766068873448	11.1878054166505	10.5390381458867	10.9364598806362	11.4744636312841	11.7788551669283	11.1424877287533	11.5128622287597	10.0003218324486	10.5774223526831	12.3312411606287	11.2334442204787	10.8873128808403	10.6241770648783	10.5485442248576	10.234634272696	10.6399098684616	11.0907495158037	11.7920733623872	11.4299314506061	10.7586107973233	11.6090075316066	10.0158787348809	10.2532683216727	11.9914403359587	10.9717951642797	11.8580439256277	10.9154225060268	10.401556809189	11.3772154836639	10.9743398822268	10.9298179590219	10.7718491145431	10.3949072612749	10.7915839391127	11.8698108569711	10.5797714661633	12.7108605780892	10.7803631957155	11.2791712274612	10.3006505927362	10.9424839616693	10.6964637305441	13.4863138017451	10.8826770288429	10.9149954528143	11.7461267847677	12.0898328647852	12.676619752517	11.8188232976277	11.5303194330097	11.2474602650546	9.61322378457452	11.063396680699	12.1970972482468	10.8269556408633	11.95925670164	10.9487913458235	10.9262883054601	10.9707078540334	12.756913281652	11.8311887007917	12.4436892537479	11.3849736400901	10.6103491961748	9.69210273618071	11.5241862730381	11.079775954146	11.2803515381927	11.0712505241537	12.0415653590861	11.0283866245649	10.7463437743053	10.8671582720865	10.7074545593626	10.3671777946261	10.3582672639184	11.975139539469	10.2192804050272	10.7931199286089	10.3034341786386	11.1428076221936	10.9592986567667	11.8276236335473	11.1988707134181	10.1089615847999	10.8801185542188	10.7087195372099	11.6059994177025	11.4519446077905	11.298745285533	10.5145476775466	10.6046213257794	10.3569728171304	10.4745407989732	10.6335515133471	10.670899248279	12.6390219402873	10.8697068201377	11.2589045459201	11.1450844141336	11.2122946285883	10.1741321374625	10.5338236128498	10.541442592159	10.9986155809608	11.7314675321186	11.265963632792	12.296915625937	11.8216209755363	11.1750478368293	11.0394423835786	11.8168843443601	10.4305428767515	11.8221417523207	12.578561647139	11.8192527125432	11.5575974132044	11.3720371991845	12.312586944521	12.2408888110204	11.0352139269318	10.4799221052557	10.5983887743325	10.9435486914284	11.1044848057361	10.4876301507278	9.83048628831846	11.6366913814592	10.4607475320457	11.3448644772612	11.8259382170045	10.994147877792	10.7131243994069	11.1121098087139	10.3070372815643	10.893465501481	10.8581938775375	10.4998646479831	11.1970821793028	10.8361743133854	11.5520217158178	10.7030657945763	10.9670786051802	10.9329037090025	11.2046148490696	11.5215210538758	11.3491084339478	11.8211410995142	10.6238833673894	11.4292538949661	10.5758448991475	11.3032165519062	11.073751480929	10.8441588400551	11.8321865731516	13.4198362309451	11.6712313869726	11.6874954880596	10.6842347274633	12.1529742519713	10.9361762276305	12.0577757248455	11.1113390493626	12.3227666143961	11.3856927018768	10.2102428784076	9.64854144971059	10.9836968618906	10.5630085731659	11.3679852017597	10.8668520657885	11.8060637071227	10.404962476778	10.7635088933495	10.6291682017079	11.2503835036879	11.6760488432813	11.1521411204075	10.5821277311398	10.0594686347102	11.8547563022641	12.2034921877758	10.6424819740231	10.4826600739077	13.0520291692275	11.3665288375147	10.7769179237184	10.5105287090842	11.4464900025575	10.4609490631524	9.76909265910311	10.206208303233	9.62761642966813	10.8536472055154	12.2615426027355	10.9167916693604	10.5777796178569	11.4003907324134	10.630186257656	10.8667192054758	11.1632336423098	10.519190705543	11.6347161942203	11.3942535619665	10.1168477002764	9.48333488858127	13.8846554113309	11.9781795977525	11.564004227798	10.9468957289032	11.7779964895378	11.6291624255716	10.4227309239579	12.5374905594988	10.7066805124649	11.0039474505205	10.7996372089867	11.2946933122139	10.9964983508457	10.6118433389753	10.7919998982176	11.7402830899194	11.7572720918469	11.4469090883703	12.22535933585	10.8025120826205	12.1456288060296	11.1468840921976	10.477069832017	10.8786415463435	11.014671383747	10.8106106361399	10.5616866277034	10.4984313850498	10.4933984582672	11.4792800872055	11.3203664441514	12.126549284908	11.1039916737172	10.9845221001999	11.575153228212	10.0082250193938	11.6886930341514	10.1999625535061	10.3444170001609	10.6332974460758	10.4396739832437	11.9840466699337	11.507827095978	12.7635174030305	11.1874243618966	11.3553076735396	11.9778236203352	10.3975023741565	11.2632525162254	11.1462931630532	12.0953257980174	10.5845167008545	10.260950069365	10.1734078196577	11.9155262677886	11.2541513449968	11.0686293624147	10.0918386416457	10.615520543641	10.7663150700169	10.4207487900377	10.3762471339005	11.4561124049401	11.5698424412884	11.0469458062892	11.6045913360161	11.5127564092015	11.2774968098209	11.3898719560455	11.889613051931	11.581860306856	11.3570352429326	11.6394619936894	11.4922785337702	11.1632074236496	11.3699907045512	11.8608212874202	10.6768650661337	12.1375983506391	11.6175426235532	11.2594110685042	11.8732363624416	12.0842609259017	11.6056091134188	11.8199596340137	11.4353202091566	11.8519446085628	11.6283944786888	11.6614376980322	11.4518950316272	10.9236639449947	11.8970861605054	9.80048310401543	11.6614751779846	11.4021754383222	11.7154642328564	12.3782164904092	12.4689472562853	11.4705278854572	11.726369057279	10.6488126352319	11.8047056489374	11.7722641065451	11.0952380138574	10.5807071473311	10.8520136544758	12.2486320298683	12.218195427095	10.202490158614	10.6468921055295	10.5591168490083	12.6457345984773	11.0134430035456	10.9538405177924	12.4322233713046	11.5375631010982	10.9648978710164	12.2065348006197	11.4934788992182	11.9443854742035	11.2036940401258	11.9738399692919	10.6083325331334	10.2133532806304	9.98285080105698	11.0109824052955	10.8034658137769	11.1102183597353	10.8424979083939	11.59030807678	10.3984991354911	10.8337723025716	9.93696285327178	11.5341290166426	10.1591559069111	11.0717811261426	11.1257518553258	10.3979938356119	10.4288926339383	12.0761281707949	10.6111050407456	10.4607430989636	11.5108934534081	11.1533338177316	10.499305240289	13.0063321617236	11.0183446149182	11.8232643487362	10.3191405330789	11.422585697714	11.1912639310744	11.5538959395278	11.8139780871837	11.663068586288	11.9801602842732	12.2743439339802	11.9227533814249	11.5063425787326	12.1194157721993	11.1209778151448	10.6741663049028	11.3794351310882	12.3442153555045	10.8581185179395	10.150854341405	13.4336495128991	11.4677880876558	10.8683636711572	10.6626204412621	10.9015499321227	9.81973881908421	11.5362884951707	12.0898518252869	12.6829877183982	12.4012668157963	13.4088134522876	12.5281705879077	10.1855488089576	13.3119263158758	10.5662273006851	9.82410542934825	9.95977929210337	11.117454751227	11.5115582934584	11.5379968617312	10.342618031928	11.2394131512197	11.8292693882344	11.7176466880496	11.0854218376421	12.5002606833331	11.2889920009801	12.0842932771665	12.1932760793151	11.2858045818041	11.7548136483744	11.2182333566794	9.74013134135279	9.88888602787707	11.7325730213259	12.5975253478017	11.361775214315	11.9984003550836	12.3065454695287	12.055988784549	11.8677628341363	11.2744750183554	13.3322764503144	10.859607827698	13.5183308952891	11.3769853167213	10.3224025557716	11.3685841724672	11.1162539769022	11.3528864351454	11.5440679150193	10.8481083108027	13.849766440815	10.9162280467569	12.4352150772543	11.1658070918938	11.0699118764171	13.2863755191007	11.0815963765767	12.1917504566709	11.7522305272722	11.392692477517	11.8252554319438	12.1019256487901	11.9093566677966	11.3693574198036	11.8036630858376	10.9445803133061	11.48952429732	11.7156478176584	11.8637147147918	11.1285906218194	10.8910970935531	11.0698652410806	11.1402981532662	9.95396635071913	10.5439588924849	10.4097030553565	11.9358759661425	11.7381815824377	11.699355482287	11.1016934900062	10.8767824191397	10.5647591307943	10.4541259013353	10.3002563990409	10.3441698507772	10.6882393059356	10.2364005370298	11.1208511224515	12.1138848236421	13.9178479605727	11.586907582894	10.6543129928754	12.0454688497079	12.0653568687873	10.8869745244891	11.6282887074457	9.80104999009644	10.7640120976052	11.1475714973672	12.0064588081927	10.6885051207734	11.7966530447915	11.6853842100963	11.3136248567806	10.8817274786456	11.0291672455602	11.2576695059677	11.1903668043283	11.4950071878895	11.4590452831191	10.9978389296666	10.9674611052306	10.4463149155905	10.9922300789063	10.4211897511586	10.774021637342	11.6324115912346	11.8978562773041	11.4669626144325	11.7075363242146	12.057332015287	11.8460605684264	12.7055649637254	11.5383296206995	10.9816761688463	13.00006129048	10.8786859445569	12.9035503035469	12.7000249707771	11.1375623092832	11.4415060461807	10.7410191738635	11.1462786698495	10.275758250338	10.9659263339102	10.8476924942278	11.1824602798564	10.9286034918201	11.3405986151322	10.5494295303587	12.0674457117816	10.7787281585321	11.2596289246714	10.7215526238959	10.6371723594734	11.1169989160823	10.6455482336946	11.0130671093258	11.2923830583228	9.86497141209938	11.4572756808932	11.1303080182874	10.3875964180886	10.824263068403	10.3373304266325	10.7606189662691	10.3228831897968	9.66242888673639	10.452332305806	11.9486562211391	11.3404726651476	10.8204127521309	10.2607297178493	10.8995776085148	11.4371101833145	11.9319865280274	10.6586599253162	11.9967032814421	10.8578101742487	10.7646413975967	10.8372875138003	10.6712480195921	10.9696448079492	11.2669133692581	10.3870404118006	10.904286699159	11.1407764616696	12.4042501120954	12.4790454285761	10.8944502105516	12.4261688888128	11.0100534264233	10.0182192687485	10.7625040319389	10.7606586117619	11.31476877654	11.7227351702689	11.7230489947183	10.7045422194612	10.6565666452594	12.6599625549138	10.111280895467	11.8153482195964	10.3821527534277	11.6391994256922	10.989694057715	11.2407218780232	11.0711470299491	12.6538888412107	11.0951123651065	11.1527004381497	13.0208668729327	10.4957133015603	10.5759562333697	11.9070321033703	10.5687700858031	10.9258237105322	11.0914197024645	10.8600431623458	10.2523882105858	10.7046222569735	12.5447378565389	10.9142213695945	10.9263436518943	10.8075028153167	11.0090128562862	11.7478416450759	11.5756255681656	11.921327365162	11.5499853879304	11.3235496286344	11.4994355130893	10.28210525497	11.5568353183182	11.7731370311222	10.2384824214536	11.5503117942099	9.68076416800002	11.532431692012	11.8882776086218	10.0038024735084	10.0748473408615	11.1186584748894	11.5620210104003	10.3250048328458	11.7157676166405	11.5775620320641	10.6284674688673	10.8087451954482	10.8602431809906	10.1907856466116	9.79104893534084	11.3552700043318	11.1454245964629	11.2418719544689	11.3783341831565	10.5900832367561	11.5284930494476	10.7567588414783	10.9259374862907	10.8831318868411	10.5917076169579	11.6526466694084	10.8565127009937	10.3332659736254	10.9700242388804	11.1768998072264	10.2982454871621	10.4726628700139	10.8056358918287	10.9384592215964	12.0967846151575	10.9537215678007	10.2463869769176	10.2296624746446	11.5281741430839	10.3008504440895	11.7575801618458	10.6999812032204	11.1563221593321	11.1970823641372	11.7571915508099	9.8041496544553	11.0633979381266	11.5687303504695	9.67115848509211	11.2868875587324	10.9872898047814	9.64614520117983	11.0684973031421	11.0132083904767	11.7643466522961	11.8516759733103	9.94233376206702	10.9573907134022	9.82755961459691	13.0015354795771	10.7146952175181	10.87109883679	10.5563166333808	10.1957741008422	9.82235835129176	11.0154278429435	10.9746284094528	10.8877448909853	11.2148656605513	11.3070799054306	10.5986952175255	13.2210039566951	12.0696827129965	11.6974159196456	11.4109593413203	11.8118101131879	12.3733903123364	11.5089313089281	11.9238872690996	10.984927554706	11.8899302223304	10.5560846060596	10.9162191139517	10.5668377356461	12.0015194679908	10.968704261835	10.2339107372801	10.2563761075017	11.182526878815	11.4133981486763	10.7634000788615	11.1203513110766	11.1005798336095	10.922636029692	10.3710982992397	10.92406950999	10.7248933449345	10.810624085446	10.1681733289542	10.2927850098026	10.5120004979005	10.7295830520512	11.8034487903595	10.989691825823	11.9251821705773	12.9515905921352	13.3079503126314	11.9120880066543	11.4961409047527	10.9591090207206	10.4425157746463	11.2152103538357	11.5265940933561	11.2152256465879	10.5508763268761	11.4394544925043	10.4413017726711	10.0219350846752	11.5209418339633	10.5646772185413	10.8699212534309	10.320791754805	10.1207165071061	11.7736270929925	11.0690890517362	11.2211498194212	10.3550018031004	12.927424060274	12.0610532074654	11.8468318911313	12.4636383675705	9.81031128285191	12.7980284518483	13.201391036301	11.9786700614776	13.1934897534504	11.279547360025	11.0996667889333	11.6939995133067	11.1924304842563	11.5468465266689	10.9532936394232	10.7053078555771	11.0397086642914	11.6760943463575	11.5772046914885	11.6378294357272	10.9273963213535	10.6737264550126	11.6830054375268	10.5758712885098	10.7024536306198	11.1398483235254	11.4889701552618	10.3105747749494	11.6726056379751	11.0709773420053	10.7512560935579	10.9185789664419	11.6897416924463	11.3830761468181	11.1647514681961	11.4651503077587	12.5831126186215	11.3469216343754	11.5051768455866	11.030200262771	10.8061646253966	11.6088427131301	11.0372188262278	10.1822708032454	11.1045908840518	13.2138008695224	11.0504930073397	11.1124758761294	10.3914652378266	11.3683507761224	11.9066539628024	11.5014175713578	10.410337555798	10.7251601680706	11.5737994625724	10.7791541947144	12.2253155893928	11.6612091479648	11.2358900391385	11.2334796356393	11.2486584727543	12.3074617386315	12.0897187467656	11.5479661906931	10.8183423120377	10.6532610387856	12.4698431296204	11.6336395817981	11.0717704064298	10.6763155590647	11.3256434001593	10.9740564811886	11.0057417312459	11.0147821480952	11.9499020450408	10.6994420469927	10.5012566229345	11.4065102318053	10.6342433625514	11.3877075654392	11.92772593534	11.3119553862003	13.3243106932619	11.9108914613647	11.1113503328176	13.5338186202278	13.3970326868501	11.089437604046	12.5900186270721	12.2753175776547	11.2042615300237	12.4785436034195	12.2002901276061	12.8430679690139	10.3140179410214	12.7729453178777	12.2796057166109	11.1256424185973	10.5608605533991	11.6058803531225	10.5237163447949	9.67748154730306	10.7939491660027	12.114515360436	10.901412810339	11.3474642631245	10.846905832523	10.3629650939367	10.1465309424891	9.94864927330408	12.3684817896468	11.0616385541521	10.8394377946585	12.4417600122066	11.1514449681496	10.7302924112869	10.7385236607991	11.5158158591626	10.0503905526698	9.82739083822343	11.5804691117217	10.2159975185585	9.55774192948936	12.1116685571514	11.0244706039773	11.8872249235243	12.2381288654095	12.0478329341244	11.4513847500454	9.8577814924737	10.1768895043431	9.91360253710004	11.3837509504126	12.3932987369885	11.5794167496864	11.3267761152239	12.0245283137518	10.7398249800004	11.0106651929333	11.0868063266897	10.8948995844221	10.5492621114822	11.5156411407052	10.4165892227521	12.1301000428791	12.1436028593705	11.4473086226771	10.3927050528847	11.9598485138715	10.383604477083	11.1011795747341	10.0318319323118	10.5020534379615	11.0961775095766	11.1468039737841	11.5075738973602	13.0639222985879	9.66097255732	10.650116828129	9.94888608706103	9.87232558957651	11.7699694972426	10.9671821196998	10.9775877274901	10.1626648694486	10.1538612487339	11.0156393431636	10.7684863804429	10.7952989498583	10.5566686385959	11.177420500331	10.7371409148795	10.2520566070215	12.1268485760599	10.0495887937241	12.2813927586849	9.9407628808558	11.4676765958829	10.4921477603907	10.9888122120919	10.2800308777845	11.4374761770889	9.81505763991892	10.568159020378	10.0340552354342	10.6285941840204	11.192917810899	10.9622143330532	11.8800098901798	10.0172569354087	11.2008812037207	13.4311044108929	11.9492716229516	11.3757924764327	10.8964815058469	9.7292212594698	10.8017520326475	10.5898465238284	10.6471175982011	10.6102134977961	10.7842779681495	10.9155949223706	10.5821237967134	9.8797409079529	9.82693442210681	11.5837022815946	11.5141460157617	12.9408194011631	10.1624068976347	10.6385356713515	11.1440961164968	11.560507715215	11.2510175559883	11.2016751955138	10.9058298221303	12.2251705263124	11.668200529064	12.7697250389517	11.3827074559767	12.2529412858541	11.5035618511211	10.6787316615248	10.4063550186378	10.2052425136881	10.2594835478441	10.7300368141781	11.3211664657299	11.5408367457249	10.7936249096178	10.4778473534862	11.7131748335143	10.2704687745972	10.1992642446086	10.5618461364917	12.3409364640882	11.562243654814	11.7048763886864	11.3608675022059	11.8456528737953	11.1674226026573	11.9645393625117	10.1521568569322	11.825629041606	11.2726362338042	12.183575779431	12.7558358720171	10.0392458148483	10.8852712053683	11.1094077325431	10.5100271232304	10.2580281997811	10.5109273689969	11.7041933274694	11.1233378517454	11.722557059074	9.8886008438273	10.5726123248396	12.7805422589936	11.4122182349182	11.5657159180195	11.0503506001356	10.7160253708947	11.7136318521685	12.0711404488921	11.4877468555091	11.6556595721573	10.6907954155513	11.3412974041363	10.8925613360677	11.4342564361676	10.6146181928207	11.4348853665015	11.0379753068222	11.3777493429096	10.541788863311	10.3521932386804	11.1906360348093	10.817571396351	10.4312469790396	11.3012235720234	11.6110085864824	10.849973446287	11.6982242037078	11.8979666679243	12.3494466912834	11.6429854176298	10.7075660663388	11.4204354527677	10.7418733487449	11.2171920272329	10.9467227374888	11.3449104233605	11.2719209905678	10.7587180907654	10.6022175274738	10.7147040708967	11.4736888583831	11.3976907380123	9.77596134888183	11.6046509583209	10.5669120074417	10.8699187710976	10.4141700913274	9.96036740597263	11.1739706760665	10.5785738233345	11.4071074160042	11.3571220504146	10.4644556729843	10.7794492425862	11.8345125704004	11.6109687158653	11.4030641801091	11.4206707735199	12.4657190913762	11.1501338474936	12.1561185923252	11.5770583849063	10.8423112260512	10.4394600887149	10.9758654691527	10.7580036024507	12.1918409455311	11.0822035998983	10.4912331843272	10.6505292846162	10.1852956596721	10.6872510978608	10.7435459563964	10.1805448025815	13.1660195648613	10.6973648649705	10.3400140221974	9.86012960310521	11.0634672110864	11.1301802700773	11.0781290004014	10.4947994370289	12.3398370330197	12.2550464218387	12.4536926570912	11.2929049017763	11.2226143781325	12.3386398123222	11.9249161411825	12.4661863130533	12.6283140280819	12.4875924662592	11.1158108701089	10.4192807194495	10.6535393864154	11.5320262185997	10.7366682714119	11.3000403627007	11.8352818200539	12.1499628359039	11.627009114523	10.8661663037504	12.49756799341	11.5270620887036	9.74701264209339	12.8186610175852	12.4226830933608	12.3307134329059	12.3602325391489	11.1961050832648	9.49805518582127	12.3687334060964	10.1355981999336	11.5024164269205	11.3728526389771	11.4984968647487	10.6905907962403	13.341186905232	11.5410924556525	11.5261631492457	9.71405051931851	11.5341250318853	10.7353616722669	11.155482158492	10.3445159098749	13.0596999206047	11.8472461721045	11.2947454079192	9.7238777736473	11.3507227681333	10.8607181729769	12.1828987256831	11.8691724245567	10.413952427757	12.6241247737044	10.8693821956007	11.1689319971439	10.4885234479382	11.1907596640749	10.7427757725096	11.5376015309625	10.5924276032028	10.7347024706392	10.4255338730315	11.0248021922009	11.6889535088454	10.9848750604572	9.43627719594203	10.5528419449925	9.63995136512312	9.99254617905423	11.8636640962652	10.5142992079936	9.73688049228882	11.0727215442079	11.2760909793764	11.5824516586475	11.9270374445219	11.0479041748986	11.8117122865445	10.4361758037364	9.86610046121493	10.7847548189743	10.1182837326185	10.8256182224206	10.4423102775562	10.9260108220655	10.6136546375257	10.4349091745668	10.5066007100674	11.5637648697669	11.4004098856717	10.8190683278331	11.9457634942294	11.3030072301821	10.37455043642	11.8225600705766	12.3494680910813	10.5731325835749	11.7407135606808	12.8059015565461	11.851098326849	12.5218556253601	11.3437218193774	10.7436724621627	10.8819214728027	10.2541192374629	11.0673732196793	10.6796308026482	10.4032330212631	10.3451329554428	10.6168874635317	10.8012665599672	10.6011793580633	11.1014556402031	10.9766348079713	11.1936029706511	12.236528245036	11.1756221961682	12.0937557638673	10.374552712242	12.6689409187519	11.0579905131779	11.1031512354382	11.0258541853823	10.1195103795526	11.5689969722712	10.5645359221151	10.0153265991404	10.9738114374472	9.9635315758359	10.3296181171368	11.0835811803399	12.5388037375671	11.1368694170995	10.5847877041895	10.9131875137423	10.8836591560118	10.1908369892863	10.9781983845644	10.6198303562739	10.9886251253166	12.3784088487402	10.1481033965684	12.0954785817788	10.6099548837413	10.92113596114	10.6543886341301	11.6722094415255	12.4065001091517	12.3143864208315	12.7911734314336	10.5556670715175	12.5256999441965	11.0256284082819	11.0012615772913	11.2284985667036	11.6679211332164	11.4443071862959	12.0477501338093	10.9795678461881	10.7941229034395	11.4609683008546	10.4448766478952	11.6874448187887	11.6773758841747	12.548291885632	10.9881004281129	11.9350765262819	10.8896592653876	11.2416641632561	10.4280668323204	11.0835378074619	10.35038021448	11.2140260073845	11.3792145741498	9.84003377816467	11.0781726818482	10.8819711911304	11.1200921487479	11.4640151700804	11.1064325301533	11.8310775681987	10.6892955618031	10.9441383652065	11.307713678298	10.4593482927229	11.3431502553115	11.4024362857007	10.0998933690963	10.4891884361563	11.502594439371	12.6883218272008	11.2343491316945	11.308782846274	10.6344184195641	10.5643697099635	9.99601228316312	11.3277311656154	11.8473990475613	11.5782735725303	11.3645098679088	12.068740253066	13.1819439582682	11.4122096232133	10.6243023276745	10.4132016133318	10.9469785625452	11.8084668524798	11.2335966283861	11.4968172501904	9.92881077807745	10.8414731905679	11.2725945918784	11.0357187942076	11.2011904335726	10.2239050947115	12.5065592674461	11.2261242961941	11.8946098910391	11.5915087116768	11.2703750595594	11.5620783752735	11.4513300796093	12.0961126648201	12.048893871136	11.9741405367132	11.7927931452347	11.879709930662	9.97029497793987	11.1416482215711	10.4975207015554	12.0542983872121	11.0101906847534	10.4457838532627	10.6752836907778	10.3825040456094	12.1706156907071	11.2438501080773	10.5872668506479	10.8990235650163	10.2088880653369	11.5402314127075	10.3633060574292	10.4954946101328	10.9747465115923	10.9945136506659	10.7817529051105	10.912036924926	11.4159698288122	11.3619463961668	11.3009286461878	10.8983740484535	10.3638216273284	11.3089528199665	10.8860487070175	10.5103189179006	10.9384880379704	10.6503619789813	10.8295156440026	11.0264236889265	10.6538824313249	10.9766390250298	10.8116590862054	10.6640940474133	10.594604203498	10.6637479558627	10.4831302296893	10.9910229120305	11.0163412755925	10.5340616015393	10.6511261361509	10.7217936510908	11.3436803736705	10.3916829636882	11.1309527238417	11.0394141473827	11.4193017211901	11.2737906337816	11.0903991215212	11.210456884492	10.7044389587513	11.4744956128597	10.9195122321435	11.3346542414057	10.738534743866	10.9460909001745	10.7187899536388	10.6732800104566	11.3653265733897	11.0701581785614	11.3743359813674	10.3305972024149	11.4569935439433	11.305425008172	11.5562804837245	10.2154431475066	11.2631419499932	11.0771734012849	10.7178801817688	11.0803141174712	10.5961964958876	11.1522381019797	10.7539855154454	10.7154217365812	10.9101062209774	10.5139297206241	11.1106900323079	10.4419739654599	10.8666197171897	11.012875159685	9.87893745586256	10.5967181568439	10.3650457019395	10.9254532996224	11.1671136885731	11.250126215569	10.1875006606536	10.7910645178549	10.4420694893743	10.5371842636101	10.7546287935131	11.5869494933224	10.9028687146592	11.8271757950682	11.2422001844708	10.6121330348364	10.5527239229591	10.5118885247278	10.342429871339	11.4661405534721	10.7509506966176	10.7545929996614	10.7680671732264	12.4146880774183	11.6330802626587	10.7520759873498	10.5715080564125	10.4585792899249	10.0374109892341	10.0573742751942	10.8794797462447	10.5840966639052	10.936571866144	10.4832354216288	11.7457419136529	10.8010058684995	11.6997072274776	10.6899974137185	11.7073002721355	12.6273450296973	11.3155124481106	10.754648521003	11.4837621743661	11.6248956087891	12.0022297662376	10.6964203052732	10.823545591757	10.5549030827464	10.7607525805865	12.1394976927887	11.4539390774515	11.240162003343	11.9451541243514	11.0849025868815	10.3702056667517	11.1524135551618	12.2598556736987	10.9059651714472	11.2463325556232	11.5985768013276	10.5597684497221	10.1985784031281	11.4333954067793	10.9502563653631	11.5716791794428	11.0544646091888	10.9408745608819	10.6054885706212	10.921823657372	10.9149233062644	12.0526507997394	11.669248942592	10.9226284353633	10.8126983519171	10.662734643677	10.6407238562703	12.1479720487058	11.0181358142309	11.0751152648366	10.9337434401587	11.0510713955491	12.2439040519726	10.8762132671933	12.094814402895	10.4863564860847	11.4460372167409	10.8920296885866	11.4372520196828	11.3050725068805	11.5182115957312	10.0945398437842	10.8099265467927	10.6734340410026	11.1084104198901	10.7319341210163	10.5218617836952	11.0132516074662	11.2075723996644	10.8798737285279	10.6669753654826	10.2536204651736	11.3451252211936	11.5805852048779	11.4153920052148	12.1890696246522	11.0268262678817	10.2832688675076	13.5519316242143	11.0227800768985	10.7240201420519	10.4131339660073	10.6865871408654	10.8458698453809	11.4018478265922	11.4704637637417	10.8063269148531	10.8987200408107	11.3173857815197	11.0385267944251	11.5217188325672	12.328855996966	11.180641627617	10.677164207925	10.2907065156347	10.5762775890842	10.9557383083229	11.7946900446103	10.9502628665986	10.7287751355659	12.6073246742486	10.4729739173015	11.4974979000338	11.5810719059713	10.8108924540583	11.1683836182213	10.4308760556471	10.8546605642797	10.3601507027556	10.9520985571019	10.7165238387892	11.2499817361816	11.0777302147295	10.8180236868687	11.5712209634474	11.0377204425296	12.5604817769278	11.1290571640913	9.62071861802207	10.2105359903334	10.140303489517	11.606275938708	11.4475348085882	11.8058193561355	11.5947498272857	10.8797683481219	12.0083267721365	11.5401861377131	11.2662829277338	11.3542066664731	11.8532139599935	11.3939749955872	10.8764598057912	10.837701593548	11.9709654394698	10.327300031928	10.9322299038573	11.0467818585378	10.7180775990767	11.9151752978785	10.4920954638937	11.217481261608	10.7389563172676	10.1006653936776	10.3145318859793	10.5435468402907	11.5960944110572	11.1297488486687	11.3437177372631	11.4533699239778	11.9265389645331	10.3075223246667	11.0909823621976	10.9202546558683	11.7816395685501	10.9761052377683	11.1424176557939	11.837795134626	11.4389020074714	10.7025941485138	11.9965693958978	11.1831152191557	10.513971010315	12.1788457397638	11.1157857012663	9.96805881325824	12.6775100966749	12.9545663036584	10.9190940957118	12.3434451892152	11.2835058385319	10.6656094242955	10.4548288958929	11.3696849223518	11.6117105678538	11.4127210254405	11.308516460141	11.1245471479148	10.4010698786672	10.8718497262656	11.5026145769639	10.4514662390973	10.5821365247967	11.0982981262248	12.5087724619551	11.7462106607022	10.7852690372326	10.9697748252859	10.7911896698789	11.1334556667662	11.0162915884895	11.314746312408	11.0734933425488	10.7640136755666	10.4350192512417	11.3861739293071	11.5748735425013	11.3193667156723	10.5370618486829	10.7957463441392	11.3248554908947	11.4023808484275	12.3167315986918	10.7560614451756	12.7372026793592	10.8457721033036	12.770851457334	13.0345608321425	12.1839707393144	12.5447989510655	12.3668821098564	11.7522040060226	10.0425004802825	10.6067104958134	10.5971195629758	10.5254983470728	11.0015015889559	10.3719716111223	10.3780922924595	10.8648628638586	10.4264861757826	10.528230945822	10.541629715171	10.8292219169241	10.921339584511	11.6986371562554	13.1591915476034	11.1264436460953	10.7850505398096	10.5964983829295	10.7361401951314	11.909510587159	11.6792831863383	11.4374776852892	11.1290771773701	10.910496167542	12.001173075514	11.7549077540337	10.3457324550083	11.2120931390371	11.2363056284624	10.7143717549307	12.0159380234982	10.739379050105	12.4540020030789	10.5236433420648	9.53623981998628	11.176069019395	10.1331321288074	11.2786855795801	11.1385460125058	11.0829723211506	12.278727826016	11.6429990225928	11.1348501578769	10.3057426186105	11.6453765365312	10.9594327110871	10.6352783769712	11.1887462313909	12.0652809812098	11.0287543738308	10.4032081195614	13.8633669586985	11.5907660320947	10.4811615320982	12.1595453901229	11.2592365458507	11.3959519491151	11.0179021681483	9.97146965762258	10.8662916128485	11.5390529947921	11.0562300020048	11.7837508034048	11.5524705834666	12.603236501525	11.6130966068945	11.2615916651955	10.4133043783563	10.7739141538853	9.80279872905462	13.4803935998486	13.4548739671489	13.2203936168	13.2268918678424	11.9216842987413	10.3431328722817	10.0366700143102	11.4426028184915	10.9214038500371	11.5133021387175	11.0035866685186	13.0392679541483	11.7321081255561	12.2397868558052	10.294119510562	10.9171230939712	11.720981684251	11.3269344840547	11.4176953137255	11.3274897501089	11.6984909490061	12.0237781694437	10.5966372312814	10.5702576597734	10.8694861153755	11.1133254465485	11.3568671497418	11.1328695522076	10.9811077740884	12.219150501329	10.7839761325037	11.4384909996685	11.031391817754	10.4142207557568	10.513448615051	10.7018218114697	10.5674537504439	10.9833279377743	12.3417137463524	11.0545972995477	10.2967403654449	10.8969614011137	10.4128560195086	11.8326359997345	10.241364926997	11.7977867834108	11.5837263349481	10.8073099486998	10.4144942869825	10.7838136265639	11.2622703085285	10.7796867749503	11.1415135074308	11.1911706656476	11.1972929738417	11.1547732546635	10.8818497248371	10.9398593865007	10.5451667235557	10.8021862223238	10.9810730296505	10.6976299731464	11.2059776605625	11.1887876081384	10.63884829721	12.2543665285465	10.2199384086323	12.6242291793516	12.36405470345	10.9241202787026	11.2206053246965	10.9751897756959	11.7227780121457	10.9936860635381	11.4579038660744	12.368176367087	11.6258224344357	10.788969089936	10.0160293284621	10.6604089463906	12.9720546343581	10.8127958740058	11.8408635947045	12.4673350401451	11.8787894878883	11.7591159235418	11.8377847108315	11.0784333012337	11.6094280236244	13.2740977583412	11.693397471511	11.4215814762879	10.4124354307825	10.9136299860873	10.1162457127193	10.5831307024729	10.3324040740177	11.4769541500028	10.7127148588093	10.787641419859	11.1701304421993	11.171165669321	10.804114442178	11.0867906445431	11.4568931222163	11.0958452347827	10.0040267065369	11.4081726055733	11.3121723673649	11.5899174639108	11.5029171768521	11.440335350203	10.934272060236	11.6785797291173	11.2668970291672	11.2262896062835	11.442252057555	11.1763309139796	11.0832266045907	11.5730906907871	11.1199489737513	11.0825422401811	11.0947026720992	11.0262673974932	11.1853731789306	10.2061483799919	12.189325216424	12.1494667648745	12.2226690964681	10.5813403029915	10.4091112112362	10.410057666124	11.3585150713896	10.3665798326519	11.1174196976079	10.4485783469779	11.1321651712586	12.8589095458822	12.7625697446692	11.646380402571	11.5059019510018	11.5845555636283	10.5679082031299	10.2437590543145	11.15224153967	9.96830808344731	10.602296102994	10.7019608056416	10.5928287410325	10.9998596140791	10.8030912728667	10.9715787170399	11.23441587211	10.5586588964775	10.7676933804111	11.2229745126597	11.1928380417452	10.7215392683318	11.9275657251454	10.9354918737673	10.74122861792	11.5939479959428	11.8233400123307	9.92653855768577	12.1515540028168	11.2156037886783	11.1889121163664	11.1410883486928	10.6388562351839	11.1236664212689	11.7713066747692	10.6919847443139	11.0029842585559	12.1880055947204	11.9572249175305	11.5216166557558	10.5422668802845	10.0232649182752	12.2304206774306	11.1067718570171	10.8023264272569	11.1118815060017	10.6590039909942	10.5150153013432	11.8436675851351	12.4670434177013	11.8616205054029	10.7379926479227	10.2769887219156	12.4426187760747	11.3695278141957	11.0849360790391	9.91731454891112	10.8239050392785	10.4350001706628	10.8805333289895	10.3940777312429	10.8459975800744	9.7759950683793	11.3360899995564	11.6170298406583	10.1424467293427	11.4826596535667	10.9210590934863	11.524478355477	13.8430167209279	13.2020634815537	10.6955427835007	12.0409116310057	12.0969360924808	11.5678452461855	12.704871077344	11.5562741190989	11.7609495254673	11.0301180845483	10.3535032525196	11.3831748061548	11.5186455081438	11.7092253146253	10.5752531843922	11.8475946067827	11.238913479972	11.8519666897739	11.5631786399496	11.4762998309646	12.1310272086831	9.90273364856419	10.1249321198501	11.5789807682587	10.5091204650293	10.8994483921266	10.7656268400674	10.6254707701328	11.6785632849739	11.2158568405645	11.1986573857804	11.0908762877009	10.6609851033491	10.1554693489686	9.74327742618518	12.0657682386242	11.45814018259	11.2661084418213	11.4099387674674	10.9595398854866	11.4434957553978	11.5576698029235	10.7579706361664	10.8610546246165	12.0186324750196	10.9648398507824	11.1218883100063	10.7210162359598	11.658340250731	10.9653169098186	11.260290499691	10.6914165646624	10.7081878382277	11.0707623392907	11.8042499181722	11.8177314161694	11.0507448165516	10.1482502353207	9.89060781888566	13.1104882025244	11.543195386358	12.0007311175594	11.0416549640781	11.3603054019959	11.4325344316873	10.935896328451	10.9340302159792	11.8226031370666	11.2607424782473	12.0755886231125	11.4406320842667	11.692047444696	12.3597627124206	10.9735540049789	10.8507619741891	11.994236464953	11.3232702886954	11.8472770814578	10.2791105345195	11.487466408854	12.0891740862849	10.8703372423673	10.4601969516988	9.97025144289746	10.9755387553289	11.86781937708	11.6096593017046	10.1798980560935	11.4575382684762	11.8006524184563	11.1575483485071	11.8117974002973	9.6054773889464	9.08442480711285	9.75703609597645	11.1675069751007	9.49807677971553	13.2478456202237	11.8409045125791	12.0660913971184	12.8411228039335	9.91807330449731	11.638223138057	10.3896911122868	10.2510877797344	11.4622987807839	11.5261622755441	10.3610275142009	11.8296649373473	11.246425370573	11.2463582187548	11.3992119958329	11.4304998014022	11.5414292952467	10.3605028143224	10.5775007431361	11.2468697290534	11.0727424411066	10.3715802935149	10.3451346897691	10.7778526849025	11.3956577751396	10.6983955584074	12.8769469829263	10.635087457251	11.1004863775308	10.979419090555	12.1971333338004	11.6827883997068	10.8721122406335	11.5256497765334	11.0027347720618	10.0852273240458	11.5560544447967	11.71572673228	11.8354363526184	11.4423155107301	11.6551350477017	11.0536891823634	9.88860710643819	11.4445101365623	14.0265336050857	10.6278570334797	10.7898031207162	13.20049794716	11.2306477735345	11.0499662996965	10.7639301722684	11.1810981412337	11.5124194530389	11.6146659138899	10.1198445878057	11.3188923982236	11.1804138704201	10.9212293051514	10.7162695376862	12.628951830673	11.1817852110208	10.54347812549	10.5472727976927	10.6448517593323	11.8515462935896	10.5283545628229	11.8543317992023	11.6300742669855	11.0376242015579	11.7426107009015	10.468646901897	12.0516295699578	10.9323991060249	10.6354915216556	10.9688339171325	10.4600066291303	10.0370259656765	10.0849110980243	12.7740779905218	11.4827448100565	10.3070145986559	11.3217357928483	11.7669697419779	11.0906333005557	11.2085776697007	11.5601647392623	10.4223889380782	11.9527417270791	11.4977136492224	12.4792918223996	10.902044630072	11.8563369954725	10.5825342649927	11.3648577162708	11.8769119986681	11.4134498304782	10.3927363827828	11.5395844427332	12.4983597928523	12.3758292285556	11.9158338647179	10.7231907045048	10.2767353490244	10.9661344686197	10.5485564980072	11.3966778815364	10.7198403147305	10.7143601890221	10.7815191297036	10.4474306024063	10.7088094603005	10.8267264107096	10.2215807708677	10.8121941194394	10.6374252607512	10.5641078223697	11.3262423184024	10.1600521593559	10.6506689536065	11.7811687115642	10.7482036427902	10.1585707642801	11.0394606997545	10.0437933490484	10.2872820930343	10.5677792661667	11.8184840947621	11.1905752777001	10.9299951842739	11.4353422023332	10.8305256248744	11.3806092897606	11.9588042811394	10.7529783772584	9.45724834973295	10.3524544747588	10.2154680171099	11.1093822326983	12.4218497950061	10.0358553127785	11.824063273264	11.452664530281	11.3146160275002	10.6842716448675	11.7794540945442	11.0995301376679	11.5393747796148	11.4073363367128	11.0501499631732	9.937475246148	11.6303889441576	10.4243949161341	10.6109466165779	10.777741590825	10.8178996864215	10.0579712332878	10.8907008400267	9.77045358296374	11.7953253327502	10.7387591272275	10.6616706327247	11.4380567752929	12.0119171130577	10.5657661035871	10.7712932093646	9.96676513129106	10.590666276619	10.941981667477	10.4606593143557	10.8076184264988	10.4354891017609	10.9050044794232	11.2300056996648	11.1667751517407	12.0491797616157	10.6029317848115	10.4103114264218	10.5783672818339	12.2155001951935	11.687074673257	10.5837947466578	11.7458115007204	11.0181676509115	11.3501371417464	11.5281587077118	11.2050019314395	11.3976035100826	10.7770010071275	11.23979018799	11.2001354063258	11.1967499386883	11.1428471585339	10.4292497718905	10.6218596196138	11.8069302061906	11.1682118395723	10.3983022825847	11.9828340986795	10.9772375732961	11.2812422344417	11.4957913144701	10.8455947645511	10.6355607438738	11.0275266625261	10.4520949916504	11.0448115888602	11.7481451571073	11.8267568682601	11.8338680988456	12.1063850704264	11.1725468876218	10.7984084205851	10.3438396237006	10.5608289836019	10.2043926463751	10.1370364088284	11.6051925457408	11.2913316317674	10.3171764993008	10.7961716803245	11.212925869387	11.8181794180373	11.4844902374992	10.0349387883223	12.3150368702587	9.93214388950262	9.89979423944695	10.8896521694403	11.5668548793483	10.9726509652871	12.3265606900388	13.5814972516362	11.6947611666527	10.8337610812164	11.3744238950797	11.3319735171538	11.6101006844171	11.378500409349	10.7462716757697	11.1296657791345	10.8021672342498	10.7482671145642	10.8384576126785	10.2448881654358	12.1684414430111	11.6576164218198	11.6222175594412	11.5240622158142	11.75975905737	12.0829250217855	12.1052638546508	11.7820028534787	11.9495474323043	11.2082302613268	11.7361846503189	11.8593684984836	10.5483164828617	10.8544103989368	10.7584025415172	11.1879249637412	12.0788426425536	11.63793441801	11.8112926854966	11.5566488983409	11.9135193774872	11.6192806900403	10.1392947463025	10.4778217676421	11.8409418001043	12.2489831854532	11.857064842708	11.7188376111468	11.9453522989536	11.9160986309824	11.7086704256826	11.6311166226505	11.1800253200343	12.1839263908393	11.7666673369856	11.303852068288	10.9791763522672	12.5404724285326	10.8018468955569	11.7265410790508	12.2070054154924	10.6950895515146	12.1947963099442	11.5545269793855	11.1882612533909	11.978794952487	11.4581547902706	11.8833054999196	11.6869017838703	10.8676916649384	11.3270030209879	11.4198655108905	11.9876948650654	11.1057741368715	11.7894968455591	10.9116863729231	11.2636643719637	11.659649603986	11.8431066948104	11.2743332550306	11.4456477647492	11.8644014058549	11.0606260728911	10.7729520100665	11.464358667766	10.6514448239737	10.9318977119142	9.83846821046919	10.7551071453984	11.31854566623	10.2850059127221	11.5220844970498	10.983610991551	10.5862766497439	11.6384157801871	11.5700256213839	11.6852209724093	10.9395020948481	12.1872691491121	11.6252224546828	11.8550353391106	11.0916344861637	10.8814732129557	10.6934999321975	10.5865751091753	10.3676620152584	11.5148122928714	11.7346599265759	10.7391873850567	11.1498390184353	10.7997694430966	11.0554238706128	11.2873731649659	10.7084587085628	10.9113557323349	10.7144954808073	10.5876502957014	11.4872289522546	10.7738476691813	10.6443013893673	10.8005260300332	10.9504876364831	10.498833077226	11.9319347924308	11.5520787112099	11.4217118771753	10.7913889034567	10.4988827983422	10.666926795443	11.7108317879825	11.4915240020319	11.0814301978658	13.1912736764766	11.4362586991997	11.1704586180203	12.1054719277013	11.9516504958283	12.4363149720994	11.3336758204765	11.4529139547969	11.4409292502549	11.7051419012463	9.97896774336848	10.4966551714285	10.9375873984857	11.1101332596431	10.7937428221426	11.0490701610218	10.8923645595458	10.6629655014785	11.0849720710244	11.4203113135602	10.5049572541734	12.084948270087	10.7591813414389	11.7019096154506	10.6062600835818	11.0183385331029	10.5151748555993	11.1058414709536	11.6994506877105	12.3669201462106	11.2194491855181	10.7414093183022	12.1731305949725	11.0146887746895	11.7232366739324	10.7053031297714	13.1979858410273	11.4281494056582	10.2241240210107	10.8299581131768	11.684354279828	11.9335437309717	11.783934361519	12.0969968621625	11.4987376128725	10.8215296434127	10.6503778188307	9.86444355610498	10.2825363842983	10.3296540971336	10.5540842759729	10.0272854782766	11.9562323006411	10.6863063477659	10.9368211117261	11.4007201707951	10.5193848515095	11.3374609519956	11.8061831522744	11.808352340327	10.7335709581736	12.2297580922623	12.0945959432474	13.0852153698665	11.4711838744721	10.9780996480903	11.7549187501221	11.2517644254712	11.5708567932117	11.6256483848286	11.1873914420117	12.5377657051661	10.4599381266434	11.6029161424984	10.5807389504376	10.7934594649277	11.8778197831523	10.7901482850212	11.379443216115	10.8995296890318	11.1753897661377	12.4981456305547	9.70446279375496	10.3577745005858	10.2492147782662	10.4063622272433	10.1332377714937	12.1457764629341	12.6321017468521	9.98109819115888	11.7175451295636	11.308069813449	11.1042730767352	11.6687901089623	11.4210418874825	10.6934648932481	10.2424602212126	10.4549229252209	10.3613279213434	11.286347864706	11.0866758187055	10.9352949199742	10.9636499604507	11.64766950511	10.7082870390349	10.4759820880047	11.4986796509498	10.75150294337	11.1904641363985	11.6574625708439	11.7858844248364	10.6448322301325	11.3198384068854	10.92085221571	11.2426967123024	11.7305686729035	11.087923292312	10.4764058691042	11.4046592830193	10.2580743237828	11.4290518621388	10.9164670596317	11.8987199365789	11.0019708559197	10.6059814488215	10.6005487975306	10.2260543204554	12.7285110851346	11.2608287117225	11.0863530226031	10.7817169469802	11.2947859410206	10.2166062426564	10.145995915179	11.3862004793804	11.6187906440992	10.4951202868202	12.4627857512272	10.3804895066432	11.4948255553124	10.9979390829465	10.5714504070787	11.5271242241226	11.4399970401658	10.8231920100968	11.3681083641894	10.5896049034383	11.6029828005009	11.5120937731014	9.49919764780229	11.1701409281967	11.2364741126827	11.2446636037501	10.5112595965734	10.1963591079459	12.1782939375347	9.756026939949	10.7406874891021	10.9085936618852	12.425475184832	11.7562683014169	11.5182695917923	12.3068034921683	9.82054678595017	11.6929868932502	12.0531560720472	11.8911798340783	10.8331755959199	11.3807972119571	11.0650417030887	10.4626783960046	11.3470173167374	11.9907072131816	12.2304074595937	11.2866879966962	11.7202088855992	10.5708658191551	11.5366711222418	11.3454728055663	10.6014273214383	9.85886428762366	11.7610414248861	11.8114198186473	11.5905439382837	11.4517858981852	11.2672456986259	10.8705575423119	11.0082594706525	10.224689632911	11.3295558622872	10.7957485435302	11.8698580246026	11.0407360979489	12.5688700308606	10.1943502606292	10.2087119824353	10.6135108091543	12.0763550356167	12.241954413402	12.9334331222393	11.6546928673997	11.9693277942707	10.9794728233982	10.7287597846039	11.4022577586044	10.9973017737917	10.8562456164288	11.3363002936421	10.7759297365796	10.9956904144613	10.8700805932477	12.3209745802273	11.6060124857196	11.5852761761532	11.2655407087335	11.2684095587784	12.5806487414039	10.4870689381442	11.1359506169974	10.9947567749156	11.3748761299605	12.1855797904342	10.9102283377133	11.6114735003235	10.2449914405465	10.816177513498	10.8531234158029	11.8439585292797	10.5693655671297	10.4562899242129	11.3752198297691	11.2660614182256	10.9307738344386	12.1594417559707	12.6395522749692	11.5349095474843	10.9160516556551	10.0625440183496	10.3383908149285	11.0100336229619	10.5523115095415	10.661490586166	12.1828863173445	12.3628459649514	10.8282665073598	10.7562820761518	11.0281962573474	10.739981443845	11.0538686691158	10.9333014439639	10.9750711782305	10.8917372679668	10.1127359522398	10.6908853816783	11.0332206455852	10.6595431157406	10.3334761308648	10.5999072356179	11.016613183355	10.5740618112862	10.6177090588998	12.6015937884022	10.8502497709156	10.7029560110094	11.0662887994285	11.4385434067344	12.2387457482897	11.9214387384378	11.0988129593029	10.7648616337337	10.6776264117388	11.1953104988254	10.2560362647836	10.5284295181961	10.395117224046	11.559890750548	10.6103720192507	11.0159781822094	11.6229067424447	11.7903931231352	10.8648377305151	11.3711578824994	10.8961468926828	11.3337920371522	11.656749956622	11.4078064890008	11.8209217657235	10.9847481687744	10.6950907770879	10.5642498435714	11.6619132922588	11.3278363661304	11.3048972402969	11.056234710719	11.109543612904	12.6292846063385	11.3445535993372	10.7781085109417	10.9046472526074	12.3402466509826	11.3082045053952	11.1983599605702	10.9335692548733	10.7767211889556	10.8247482080275	11.241615342371	11.3685982791031	11.6876901004688	11.5267601655513	11.9714788662528	12.0744768666893	11.4969373022212	10.7480752380596	10.7687054799874	11.4833507999834	10.641153242997	10.9756676789033	11.3256098678299	10.5726765478202	10.9348078654199	9.60902689366197	10.8175838210625	10.7634284508615	10.6683927898355	11.7880267398198	11.2720971600718	11.3652741067909	11.10579401731	11.248346370488	12.351019675268	10.2904067289383	10.926346737486	11.1301940618753	10.979183859779	12.434693106616	11.3670444849436	10.5863660888791	10.7085559246263	11.1632545081395	10.3441787670129	10.4742107388086	11.616724064186	10.9022407584717	11.0599785647342	11.1897657877125	11.635451265491	12.3393056103915	11.4916396707096	10.8803884723706	10.6505521537168	10.6014029268209	10.2497501422255	10.7449609021813	12.1858101536411	11.3446958152229	12.0057627057259	11.5319991108146	10.632813612577	10.7737226034242	10.7010658183288	10.4883733098169	11.7947662093383	12.0839022761064	11.2909009162908	11.4109904376577	11.6107235527969	11.5071162271437	11.0630874784431	10.8128852971949	11.7234663872242	10.9189278339492	11.0384365288921	12.1381965335212	10.0461233550932	11.1374966985464	11.8369187990179	10.4238286663637	12.0044666449008	11.4672608918327	11.6155317314071	11.26863340497	12.5690002856921	10.3569299411053	10.1218841498756	11.0537321836441	11.22077453693	11.3053082681614	11.4024974041469	11.9224606237235	11.7958669302534	10.7604974158765	10.740676898694	11.7768852437241	11.1181079302668	11.0679271753652	11.2430354628674	11.4646025610409	11.0485348584355	11.2301474838139	11.6258284522398	10.8951345807314	10.8478331487628	12.4861091177663	12.3501404926284	12.0872625812815	12.2928730861699	10.644863124209	11.2177853697543	11.5411130427183	9.87734097101995	11.1840970640712	10.5767117076818	11.1655835008717	10.1967723560676	10.9549206259303	10.4547156869806	10.4223720827656	10.8154684834292	11.0379342845273	10.7933133444943	10.5136844995004	10.7057419608489	11.6642895623922	11.267126655304	11.6923593945485	11.264260792905	10.2103548441056	11.5466067049826	12.9740372092308	10.9697328202502	10.3446723251916	11.1224654388101	11.0754280725979	11.7349905100482	10.9076574084922	11.6101096352156	11.4262696304632	10.6017368961088	11.2376565097235	11.1538647214913	10.9889131799317	10.8030186429309	10.4745371323156	11.4810279547221	11.2844531287667	11.1276813139685	10.8213949136498	11.0859579933337	13.1083378908435	11.056260144797	12.2619169858713	10.4793294378244	11.8469345770379	9.94133238404296	10.1067774392661	11.2702012733389	10.5655061144012	9.95587951957377	11.0836651491547	10.2872184655011	10.9392320299535	10.5157727881829	11.4007234520851	10.9969821836782	12.7128194916411	11.0625873251363	12.1141289648184	10.548351377791	12.6150595820796	10.9625436726556	11.8272910031068	11.1237656146752	11.1247121831401	11.7496715217153	12.3558757475036	10.4942975193845	13.1477298686783	11.9340201244453	11.9178353791586	12.133937105803	11.9169105124732	11.7632217354724	11.1537671678499
t6B	11.0827096611873	11.4641545403956	11.7372770494029	11.7642342534714	10.843690044077	12.0400228815629	11.3657457068361	10.2526189056196	11.2727479241469	11.4485278331313	11.2322501489935	11.5607622005516	11.3694600089366	9.88339018291899	10.7462339282196	9.86638779008744	10.4614680498892	10.314064665829	11.3039255039002	11.0886787233088	10.1768791424944	11.4127876098431	11.3496801355915	10.5867566085056	11.6161415919237	11.7329151590569	11.1756161962274	10.3631387371035	10.2754127012419	10.7686116026343	10.5166740615522	11.8699793794505	11.9810534350775	10.1692569174609	11.4680565854764	10.5498621651434	9.67005183945884	11.1309214048434	10.818906701024	10.612202130204	10.4091046782932	12.2082474209063	12.3054826984306	10.7674266118212	10.8942995916687	11.0821083803544	10.9577466868419	12.0882262099166	10.3738571185805	10.7839716385615	11.1000987192127	10.7371532513043	10.0626015287315	11.2715894576339	11.4621136539428	10.693949970184	10.3819635325314	12.0763684978038	10.3882815280117	10.4977210129733	11.3066327445598	11.5932546392474	10.4669506278431	10.2160911588644	9.55406445473556	11.4717010628747	11.7871915938219	11.5199340641376	10.5010310725509	10.9110692288021	11.0588958757777	11.7729391089201	9.98367327636187	9.86224281755581	10.5350497588728	12.4264289825155	12.8437299845836	11.937103333691	11.6111651106842	12.7824547275665	11.5143764822504	11.7247987889559	10.5657562984065	12.2971235263594	9.91417295634563	13.2116618925223	11.1294121183861	9.75119428992383	10.7560645203187	11.4824634341469	11.4622052232555	10.7264644603247	10.2730607408255	10.8622286459312	11.5830214801401	11.3938495880435	11.3410562509965	12.2655849430536	10.3947059015792	11.2488572642591	11.0095936229732	10.6071663917206	12.4727915096271	10.6554993952246	10.6015103424871	10.6818137341479	10.4142744471304	11.3453377404947	10.0853071255047	11.3292601268515	9.82306678895184	11.4300127219096	10.3050095137673	11.7920386002448	10.1503483915994	10.5940532148113	9.80026564036514	10.306568864458	9.6567630240948	11.2283191657892	11.554969896084	10.9845859602445	11.7476100988834	11.6152232184471	11.9079277524909	10.0916985299948	10.7717351606806	11.1470614936264	9.55333381729135	10.9770564276416	11.1253775447474	10.7873895176867	9.48737535164081	10.589653820341	10.9229956096409	10.0680703491346	10.2263753585452	9.80382261213263	10.1142151849937	11.8290693023149	10.1908316829261	10.0699785725371	12.4785351421726	11.7754729341491	12.1515943722268	9.99337180229282	10.5693239926694	11.0664708560657	10.8938632859012	11.1796945267959	10.6567234513305	11.4803573144012	10.2563905679217	10.2113157685817	10.0951897913139	10.4930681040792	10.6441402129285	10.3319993764862	10.2161062575922	11.9153483771084	10.6392430316571	10.0882155221256	10.6824538934544	10.8815809215652	10.5512137881584	10.7847721693649	10.7159411697774	11.3633995262463	11.4892091390044	9.72451981770553	9.53747304306022	10.8565188952593	10.5197992265472	10.5724548812284	11.7999540374803	10.4891168357635	10.4015891586528	10.3601880506882	11.1844567858313	10.9406009977198	10.2898063291352	10.3709330112275	10.142016789284	10.1557269147264	10.9682403391303	10.5778064073301	10.7429386808059	9.72309125087325	10.9343631738868	10.1686761889428	12.3653115065588	12.3987234743599	10.8912767572429	11.3385257003916	10.8792480014397	9.46358830359645	10.2881194427907	10.1718610540316	10.9745509681144	11.1993454660678	10.068311009965	10.4571053307706	10.6300492711744	9.67257676155991	11.2918806534163	12.1368687658161	12.2301267988699	11.5348032002189	11.3929658028497	11.1136954183109	11.1389068034961	11.1438663004116	11.2597849956114	11.8503595314426	10.5727207800168	10.6845973433592	11.3792835895498	9.55806037693824	11.9580042987041	11.0587027953054	11.3557003909721	10.0798251987363	12.9340961746432	10.8657996134402	11.3793339209919	11.5827020271943	11.9896753190366	12.0531815399605	10.9545316894143	9.98563153778675	11.6213547720334	10.6255111975488	10.7568225742151	10.5325000086163	11.0131234487488	10.6996181548678	11.4189698140147	11.5720697474993	11.2277417266433	12.044191549561	11.3205415079347	10.9241160149084	10.8016353509164	12.6129593835836	10.7920075195769	10.96167223375	12.1059414496201	9.88776136482991	11.9867682812109	10.533441928875	12.038569692803	10.0263709469769	10.7796672579815	9.73601889829792	10.5155942167092	10.1776459748216	10.9888549709093	11.6495514300094	11.6061874612135	11.5388912624871	10.2924927646695	11.3696512593928	10.8778527918971	10.7503734364306	10.4853102274332	10.0480179277211	10.582669713336	10.675859553359	11.3712005051445	9.99960607791987	11.106326086349	12.6950042156991	9.48331460895891	10.8266196361324	11.2116950805237	11.1567012609691	10.9412018154795	9.91345195833606	9.75621975178688	9.95218794513708	10.1836606648131	9.55835506198829	10.0937058817142	11.43825919851	11.0356077185523	9.86818444433418	11.4556281760817	10.5052804215271	11.8644743993972	12.8234643109799	9.59960829604274	10.5719260137793	10.418150979504	10.8504853655325	10.6885746675563	11.4618956561469	10.439036411605	12.0658707709562	11.0808431251523	11.8406681429875	11.7684249877563	12.3652900249444	11.7791214259703	10.7186911744803	10.763812561098	11.0583104203653	10.1099983995168	11.0156634880269	10.7057931587039	10.5406697722301	11.7057728715622	11.7532312512246	11.2995517953935	11.3362406649384	10.4021961533137	9.90782881312453	10.3536739504993	10.6118616918239	12.2097099323796	11.298817901117	11.9930512013642	11.5846880628604	10.2240715743752	11.4741086548728	10.1072751658801	11.066267335437	10.044156780833	11.6120644086589	10.7834421834748	12.2089511023555	11.283090079729	11.6312770970255	11.4895501414467	10.2293786127651	11.4590249868989	10.2484049461453	10.6247292101521	11.3372926423694	11.1704018129175	9.96473471310568	11.6807444321794	10.9672217444829	9.91936464952314	11.6895752128043	11.3546431385876	11.453368519893	10.0497503208283	11.1465885535773	11.35325691411	11.6950971750164	11.4270488429313	9.68045691752679	10.040724781946	10.4895913739716	11.9607390492338	11.2989470027773	10.8138101230115	11.7604278192858	11.0326592120448	11.2714885493162	11.3881019308829	11.1756885533519	11.4882591929044	11.1799857694286	11.3153756171508	12.1791919692392	11.9871220690863	10.7334061177815	11.6316533245442	10.3051622820788	11.497597000867	11.0182506078598	11.4136177888691	10.2120803542782	11.5897475798003	11.1261851010884	11.7932833783554	11.0087812273059	11.708347286002	10.9281175149554	9.43566089129556	10.2748723511457	11.0516787689008	10.6016378232673	10.3401833728462	10.4934065597953	10.3329570676134	11.8797332699934	10.8369359952571	10.0603483841675	11.0931587194947	10.9678809159802	11.3540821239417	11.9881226537436	10.688251457709	10.3797982758492	10.9702565971748	11.9582437469793	11.5180401150914	10.5898504683951	10.5844087391756	9.96938930994406	9.98547321416941	10.1360520280794	11.352517782683	10.5248980411203	11.5297509571293	10.4034335208036	11.6045260466139	10.1492945964674	11.6489878011999	11.2298796037048	10.7294989299508	11.7036801479694	10.4063557533876	10.4550093222824	10.0134880481357	10.6412474292762	12.278604315368	11.0553115450188	11.9503663478122	11.1977072129208	10.6419716576123	10.323750449464	10.2703591086689	9.84009345862353	11.1555684367582	11.0112589603759	11.3234277910242	10.9621824852284	11.3861460967716	11.0359991547912	10.7608005696703	10.3611441017516	11.2162143840232	11.7928197287162	11.3519532259801	11.7440583323098	11.1696464205215	10.687102530791	9.97150345805264	11.3256368482785	12.146499309196	10.6130699895764	10.0435768291502	10.9164575584131	11.7844644668467	10.5362823371323	12.068209916842	10.5628888150897	10.1304473448859	12.2897649447088	10.6274226332799	10.8126407127445	11.8089929800254	10.4894260298572	11.3570636842624	11.8636765090046	12.2873844901918	10.786221601518	10.1006878115066	9.77633757913978	9.60364085148796	11.4715269794494	12.419384193214	9.8437639917317	10.979244336063	10.6398272393325	10.1191096935007	10.4685652002904	11.0472751495448	9.88674966505824	10.1168542824357	10.2296186296248	11.3592501213094	12.2046197511879	10.540022019219	11.7993641160679	11.3510796610367	9.85649910886143	11.6046615531687	10.1360727807437	10.5645720804953	11.0919496236186	12.3383807669545	11.2519902412757	10.6274042185567	11.5739830935834	9.95272247583671	11.9032755979395	10.9651344495473	10.6663567517724	11.7341732167028	11.0573280534716	10.73275079709	11.563058055183	9.90305259927544	11.9260482872976	9.81344595058332	10.7760256959847	10.0996221527624	11.2901565925805	9.80673682148714	11.4868813264768	11.8080944828326	10.9536665251871	11.9041503353956	11.0901369102002	11.6409099791053	10.4326711291023	10.5227071520493	10.3133152575733	11.5673399815222	11.3252431299738	10.0547655790085	10.9904218716479	11.2176520746112	11.5734048831552	11.5608558537191	11.5877070533058	11.4267455134004	11.0122084870717	12.2091119870204	10.2519904331842	11.4807600014445	10.2295403298455	10.1795507438688	11.0326467129592	10.9765549051387	10.3253582184932	10.1915036226394	10.5821032578317	11.5546465414529	11.0931401953598	10.1061148060791	11.5945037265441	10.8044054803778	9.56905453332516	10.6654270549417	10.5823267133257	10.647133318741	11.4596853487922	10.567730396789	10.2648777333788	9.99473483837166	10.9203869620312	10.4784235696031	11.5693403859395	11.981073484186	11.9970909029093	11.7768918645747	11.9718249664705	10.1859380883835	10.6731834359338	10.2124578632465	11.964901576973	10.5058996975175	12.7152425592372	11.2217085647071	11.8385280474471	11.0610909454529	11.0627004489026	10.0578706289076	11.6149644572566	12.1039832237275	10.7429665399464	10.5999495489963	11.4608348879693	9.81438824174002	9.57082541643725	10.8611025561149	10.2935889736927	10.4604913725861	10.6085496527233	12.6846425470347	10.2173349698842	10.5157586682343	10.7119908246155	10.7977201801155	10.5257800487624	10.3289569145516	11.8135017765075	11.1878683963803	10.4096556139026	10.448833869038	10.8783483930488	11.4470934075461	10.5328183781395	10.7930203665252	10.7143543053901	10.2966968571163	10.7801978149855	10.2222620214752	11.274029256863	9.64490113113695	10.7015408621983	11.5323917148827	11.295713561698	10.5352018107622	10.7402852165485	10.9363485945254	10.8146029311893	12.0788224887364	10.6794167498965	11.162389551481	11.8393611257658	11.3705064687191	9.33909281644072	9.92666252089261	10.5141652515393	11.7881609311547	10.4969442141268	11.0707200887903	10.6068432697961	10.2189755071542	11.9537585301609	10.9594198553829	10.9440453282233	10.5607499939205	11.0059097834	12.8288055495142	11.1775405795191	11.5949254919614	10.9349488437428	11.4309991906786	10.5547906131951	10.9984029961613	12.2544320408972	10.6266073293918	12.1008064607844	12.2044550347161	10.0168868930201	11.6710090087157	10.5215746918574	11.8969529212077	11.4157849987497	10.9057157830333	11.2460370028482	12.6118959312769	11.6196683886438	10.8677132506663	10.3099288128953	10.7636737892903	10.1890335570849	10.5564118292308	11.1381357038681	11.6444010864856	10.1058332735046	11.4215083860862	10.7308095700705	11.8368100468096	10.5773450727943	10.7257477838639	10.7532842156063	11.28134406943	10.8244189225798	10.8274432570713	10.812223965474	10.9353470518487	12.1336070318084	11.0309346259083	11.6595734096819	12.2407305003829	10.7301455122183	10.8168346780038	10.7709867457364	10.7506270169863	10.0234732088914	11.0615105299668	12.3838951486656	11.3588211382554	10.0586907415128	10.3655262991532	10.280543305378	11.1160618307	10.8835180618839	11.3116222953641	10.982088900115	11.7728582693517	12.3042870573887	10.0494895629153	10.419605070629	11.2111860947422	10.878524802282	11.3799057092356	11.1223691841075	10.6025782187633	10.3530891366149	12.2714676670114	12.6421993130817	11.0980674854111	10.7575751796817	12.004358210895	11.0384015921615	10.9737302054374	11.7431389799067	12.3956827610052	10.6448052319716	11.0641804703196	11.0335507523174	11.3590725221069	11.7764352341189	11.0923990084656	10.8212619929709	10.923303484887	11.2119087947675	12.0565118165739	10.2304357742625	10.995823192597	11.3888163111579	11.0900835777976	10.5905723104744	10.9339408658531	10.9183191675052	11.3050452699287	10.5654587035565	11.608863630983	12.0786568159077	10.8133284533891	13.1704663148352	10.5957321109251	11.5032297374565	13.3440550767096	11.1844905686317	11.048531445066	10.7746520943538	10.4642784957825	10.1252281799352	11.8086017251291	11.5718614200414	11.6959803485298	11.5537444697191	11.6784487494869	11.2301584245449	11.230797153761	11.8609849099955	10.5618097025196	11.9991585021311	12.5261829666	12.3022953346798	11.7915675309138	11.828926649911	12.0982841758636	12.38503413732	11.6608356307336	11.8836549678178	12.2958862497041	11.4811506547217	11.1135366706622	11.7808883012358	11.2042810193879	12.1380277838328	12.3867819330514	11.7037165536112	11.8810028771438	11.8307697147231	11.8257830323796	12.1155349346216	11.0755941573042	12.768106721665	10.4605937676403	10.7069748865364	10.2929757138295	12.1625710515091	10.2225689038011	11.2383721453537	12.1228570559069	12.2607847010752	13.0957219230724	12.1750792498143	12.513644077941	11.8078259132591	11.0473581050302	12.7259078591226	13.1595846957609	10.6180293023924	11.0143498313371	10.3984215745595	11.4161824859611	11.0638416781627	10.4089945393501	10.5197104052878	11.7714374046038	9.50784106350607	10.3390025945877	11.006165138754	11.8043745527532	10.4933636019293	11.675962806973	10.4520471801427	10.1059415177441	10.9071824472859	11.4041770990311	11.3330186618616	11.7947396700422	11.2532486121569	11.7852749897002	12.5992725960531	10.9871889820455	10.9141857765933	10.8596074330414	11.4243728544992	11.7658207007889	10.622515121808	10.6462347956515	11.0858902609667	11.7928910658532	10.1497858669377	11.7004598338603	12.0392273183644	11.1503010746835	11.4497521592277	11.8281453840568	11.0612833204334	12.6061712201809	11.0583094540222	10.8087128953481	10.2572555650755	11.2593347175786	11.2710100790067	11.6108474108557	11.9615082598288	11.7486528724824	11.3429957791236	10.953485518119	11.3193215363438	10.8098113570308	10.2943909167039	10.9993673229336	9.97091962501592	10.6293183336722	11.9182432304963	10.1723164086712	10.6409410145422	9.67787108886935	10.4386050331694	11.2140122742144	10.9729929831071	10.9829534148531	10.3662021366417	10.4597509158333	10.890260364435	10.4830684625865	10.5276484115504	11.3389747322058	11.3106112897164	10.2584419144003	10.5838750884949	11.1013071836917	12.4975494355517	11.0118864598487	12.1862748789067	9.70841951488439	10.9463261908275	10.1550955197966	10.019588688368	11.0052958127322	10.3154787181089	11.1093101814278	10.1682027133936	11.5109741950716	10.6471863732353	11.754969556423	10.6368462281869	10.5494285382222	10.2575933907927	11.0064206943126	10.9161637988678	10.7545510189746	11.9477038098436	10.3153793996393	11.083005764746	10.3792914418891	11.8915813138447	9.97155993281131	11.1168597579098	11.3321488588001	10.7977205154077	10.1738904445764	10.4571463797897	10.3594830710279	10.798277764573	10.2749688059809	10.2082044331748	9.91688657188517	10.6286568546912	9.52349902230992	11.9226111852054	11.4173235889038	11.2928033563101	12.0127086801291	11.7560359501519	11.6064467150666	12.4313490541947	12.2052156702942	11.2025817630558	10.9671853927119	12.3050253577263	10.946723759033	10.3390691496388	11.3052337402585	11.0041397354763	10.7965848430769	10.0220757393815	10.7709747693146	11.9664273231921	9.7062283224908	11.7189858878741	10.9255925488919	11.8715407975836	10.9675684923389	11.5580781921186	11.7844383993547	11.5855616980583	11.8567226068324	13.2400910189119	10.4832257099535	10.3067035952694	10.4008952485505	10.5022917065953	10.0001105541221	10.8434421013569	11.2461447169525	12.1764712768962	11.6404255966731	10.3540240209573	12.7296215718846	10.9301213677809	9.90520965759074	11.8729100532889	11.6911686061228	10.8428399854085	10.6588246223687	10.5357282213875	10.8695779172103	12.0030844534679	11.8988636703834	12.2899723845247	10.9855106443686	11.2338966630917	10.5669755546525	10.6558070094998	11.2255538522105	10.9866505219784	10.1174963921351	11.8400101750978	10.6779251031585	10.0472713462975	11.5866591523109	12.4683640001191	10.5056437558531	11.6444520453671	10.9906424137781	11.2944033565887	9.99184825655545	11.2716611429435	11.3589203204594	11.9697416699033	9.98196971787224	12.1265362751291	11.3704093637153	10.6100403920207	10.0294990685893	11.1931982297214	10.6950533084459	11.0200048116547	11.8658189089877	11.7350871461645	11.6537889694818	10.3209937669617	12.0727587867008	12.3163390502414	11.4380379073408	12.3452131369575	10.9222983711639	12.0126896985722	10.6986708511339	9.92895986262686	11.27343172631	9.99584479624934	11.4928900790148	11.9184063061801	10.8488707150869	11.5235860196428	11.73356999056	10.5306333267042	10.1691468812614	10.5566000687199	11.397378065209	11.7852699046046	11.3363357544343	9.88946873043362	10.1570184548133	10.3755921639907	12.5262079618162	12.1024163764373	11.8367061504222	10.2668320416411	10.4258902866467	11.4054785437664	12.112266015313	11.2453874542097	11.229561263014	11.3659108090401	11.3793770335551	10.8566765970221	11.9675815649988	12.1793901821252	11.2134579441584	11.1009574037999	11.5972553220968	10.7390236427432	10.2223400753706	12.03242100289	11.2397131852912	11.1874170892625	10.0886662978935	11.0446698406569	12.1626141852408	11.759626418626	10.0307123691763	11.3207328246863	10.6687579774909	11.960254783349	11.3388663831111	11.1053164428506	10.6560814466083	10.6450136959087	11.7155623970262	10.1328833320105	10.0445084589098	10.7607825392645	10.6969932956214	11.643910938206	9.96873909911277	11.3545688449279	12.0111922891037	10.5042871458893	10.141173450364	9.75569214782906	10.3975917292005	12.2976194864752	10.5750976690732	10.8600434255842	11.9949385910964	12.2441511161989	11.3270548015158	10.3712979956861	10.8448341254478	11.5071433171147	11.0167497061869	11.0929107824778	11.6022380838216	10.980544842527	10.2693154497859	10.2497649317943	10.4682523912379	10.7597008638629	10.486091126475	10.676308919699	11.2487797643777	10.8578772964057	11.7381151071421	10.6394509412	10.4492397842583	11.5822753661647	10.5683145551334	10.8948512355769	11.0443775296561	10.5819134020514	10.687480043719	11.0107234387566	10.9207261509317	10.4820496111001	11.3037150206242	11.5996206407995	11.1039034815869	11.2552322842027	12.4187394658934	12.3608365621516	10.9951103159509	12.0619712266749	11.8756232232549	11.4660103577929	11.6698789973313	11.9046396137795	11.5253897069255	12.6343959017042	12.8984214798252	10.7565607246343	10.5158096899609	10.4744606669521	11.4688008888924	11.1583627635918	10.9190678675289	10.8950450540556	10.2117706822318	10.2288025835106	10.5976390303975	11.4313249254025	11.1413850725393	10.6909093240264	10.5851773784738	10.2111726174597	9.8245767405493	10.8778096065006	10.6785780833689	11.1467099190474	9.86132177067466	10.5024767782068	10.2216139872313	10.8001201888654	11.2575319873988	11.1006281401059	11.0475986288381	10.9423332502212	9.82564500117518	10.050890979833	10.3522584104477	10.824598846062	10.8131202010077	12.0938262607477	11.6842638310067	11.1442330662978	10.3278713213496	9.56398493468124	9.85868713569334	12.1585149727335	9.9227214186254	10.1474570229962	10.3389493217478	10.1597595843404	10.7963897977833	10.0154476987919	11.0918820143079	11.3458094284908	11.1139218408594	10.4277732613749	11.366520162612	11.7244398258788	11.0592497020449	10.6369745644761	10.842608589655	10.6355758121648	10.9338752220293	11.0489270792127	11.0676031142827	11.1527950829452	10.0329887761923	11.4391418850265	10.3994718829067	11.2050583044703	11.0620844554215	10.4459961113018	9.67666783564652	11.1022338646677	11.230396596068	10.6160698291012	11.0332632985199	10.3866903628822	10.7820097425275	11.2022468623559	10.4817673414754	11.8853222635401	10.9712187616446	11.2459114422198	11.4559710586181	11.6386741643218	11.4880161685238	9.83844476727059	10.5508402799266	10.4439849092124	10.8211397449809	11.9164236830383	11.4654618186708	10.9911051285167	10.7636996392407	10.9115325206248	11.0130958377839	10.9198444298316	10.2250807482193	11.1176490982839	9.92625024307519	10.0620808651669	10.5720532428224	10.2636738738544	10.3074398873029	11.7804020422083	10.7275344619727	10.2236854467153	10.1262451452749	10.2543279407716	10.9406030384995	10.9876273759086	11.1801459896173	10.5115029321289	10.5615463491545	10.6311349598057	10.9855529900009	10.7006447530572	10.4202910646483	11.1508093371564	10.6317418111043	11.2567767522137	11.2193153704253	11.4429210773657	10.6825210577155	10.9921889562334	11.0361714039114	10.316163474882	9.76758862709047	11.1760797929099	11.8310405134373	10.64140308786	10.7252507684086	10.5945551618683	10.8495053084179	11.5453669517421	11.4073976937995	11.1541414192658	12.2415656598749	10.985126329179	11.41563042196	12.2414139723379	10.8316501887157	10.0939962009385	10.1549445335192	11.1152207804263	11.0944978314679	11.8531020236922	11.984806965784	12.0498688753053	12.5446410587681	11.5427872957671	12.8572840044334	11.2221914928359	11.7840746664823	10.9957005148903	12.549935997447	11.1555343241066	9.87820509599242	11.6454825054911	10.9557169105879	11.1072101423936	12.6578864803577	9.96960270102418	11.6463030183963	10.9483852525488	10.2508711770723	11.2525074946013	11.5592664227044	10.7795120268349	9.80539702517289	10.4630008381519	9.80207718876788	10.9442699648449	11.0105428732415	10.3728081509168	10.5673903632195	11.3425492287083	12.3050781682693	11.8972286054855	11.2863478398633	12.6268964943243	12.2386473266934	9.43362622145366	12.0777041101873	10.8271261476449	11.0383440959178	11.2752309080195	11.2911181424191	11.6246092238603	11.1925354066015	11.7754627974515	11.2707603455398	11.0132322010762	11.3351576420398	10.9140610959078	11.3093084329909	9.68628681030673	10.4083130466453	10.6913047120646	11.649037405529	11.4420486336639	10.739193491342	10.3840485077428	11.3052026310608	12.3240047022282	10.7381780956696	11.2508270220721	11.3114928424758	10.0978550303677	12.3693496191121	10.4547366633266	12.9423319141668	13.2853680190105	10.3773598710556	11.9791149930812	11.4574381270329	11.2714591954295	10.3870367128699	10.897850026649	10.8820337744886	12.0021941432577	10.5927260700665	10.9142146588265	11.2451896435759	11.578841442872	11.5378012395393	9.93756490410758	10.8447710061548	11.5012643584645	10.7795952419531	10.6010520153952	11.1725714850982	11.8368988459074	11.3361860264276	11.3456053704409	11.5421398999028	12.1383210644991	11.5181840468132	11.6625221688525	11.3281511188566	11.1407013570567	10.9999777797429	11.1789052848565	10.0099895988344	9.78498923834907	11.1755959629488	10.6140843410506	10.9815822447936	11.6494796061548	11.5231365702811	11.0490905578473	11.3878525120883	10.0189935985185	10.7133382258711	11.9939030088247	11.1666824944362	11.0002559173699	10.7885838787382	10.5597285488146	10.1397818555785	10.5194592904702	11.3167119339915	11.0958375164756	11.4470178974896	10.7157480208135	11.4866985149865	9.51797489877995	10.3317468116488	11.8105794694417	10.7693367037569	11.6204378186631	10.9490087544468	10.3616849273474	11.2766289023464	10.6737799712976	10.7759614316137	10.834436645608	10.709511102625	10.8462829425929	12.0566422418666	10.6899524362094	12.4248044534896	10.6343238548214	11.2311034408942	10.2944249651714	10.8417776603732	10.7519116569062	13.4304884649982	10.8208810375054	10.8954868502564	11.9001602745576	11.7998945828146	12.5731446757443	12.0331036833991	11.6249960668143	11.236888806848	9.72963114344655	10.8946219339065	12.0361753590051	10.69417543998	11.9244503899101	10.8752570369156	10.944257581375	10.9268107403813	12.429853184123	11.6955954856554	12.1746133941093	11.6674827503648	10.4622005414898	9.97941808902532	11.5835972313367	11.0707690524785	11.3059191912411	11.1403640587646	11.8617995345977	10.8872750997286	10.8328478886015	10.8963746964337	10.6198162202737	10.2333230771945	10.1543976980868	11.7988034234556	9.95619967438549	10.8347820744349	9.9716184406529	10.9262845842306	10.4858979068985	11.8524069495414	11.1238363523158	9.94953311352387	10.223759152159	10.6023913855699	11.3613013515053	10.7647771736474	11.0595767009135	10.1015982816573	10.3591082574263	10.1606672781741	10.2022426819412	10.5329172787632	10.5483209456862	12.2804018324684	10.5663500708777	11.1812842274791	11.1184744389722	11.1517088305816	10.383752071061	10.2863634503605	10.7435478710759	10.9961283006334	11.5607436371691	11.2166046290091	12.0980007507826	11.276952554882	10.9205904690709	11.0611985405489	12.0230314701766	10.4147230104034	12.0002836301675	12.5403071427278	11.9011207400509	11.474649392586	11.4853752494183	12.3293288516892	12.1566154328553	10.9182229241181	10.5593272745824	10.9851654442532	10.973508989649	11.2593352303272	10.275817070685	10.2911668063273	11.5789040393469	10.7609266175482	11.2542843681015	11.3687706795413	11.0856152184834	10.6191218400071	10.9909378569003	10.376944180563	10.7421897874811	11.3469702049446	10.5285216405497	11.2653582483362	10.2838362790256	11.7527858572255	10.5186543433122	10.9782119079973	10.696311613847	11.3287560723305	11.4808976480346	11.5959545832153	11.8543130720102	10.4216362771752	11.4003578883492	10.6726551747825	11.2767009588519	10.8453289964445	10.9404507325483	11.739284710651	13.4333216179383	11.244268752964	11.4979384147368	10.6127354376194	11.9630074569603	10.8994327638466	11.994983083978	11.0889938072381	12.656231380616	11.3282633414027	10.3390459355082	9.66514067570717	10.9579565997698	10.4782273955493	11.0578797574266	10.7475223405639	12.0573509878244	10.43015770485	10.7899120791384	10.6279995614374	11.2255339713707	11.2806734117813	10.7959361555768	10.7299454471185	10.4100233748559	11.731034173245	12.1345990752351	10.4244251943227	10.2685558960432	12.3822219961819	11.3291506842449	10.6224793122803	10.1239634122763	11.3701249663137	10.459856713079	10.1889848470744	10.4043799690083	9.95974681159816	10.8027158476341	12.4896853887839	10.849937726444	10.2720355347361	11.3518408337778	10.7043246194792	10.7922933510219	10.8875431576365	10.6060669081396	11.4178149897653	11.0496735511904	9.87392303494035	9.52896827683039	13.6713103461317	11.9915113016705	11.5226890454829	10.7637338263713	11.5789747965936	11.645589863444	10.5506095091876	12.4286758655384	10.4110747391456	11.0640489858604	10.8237403413402	11.6516203650333	11.148320442308	10.5766751314182	11.0380587349181	11.6203018325111	11.5799503305993	11.6104688891894	12.2158312016358	10.9331213131171	11.9855403158836	11.2520877604551	10.2420855306665	10.9502910750635	11.0474531065803	10.681620589931	10.2879792012618	10.2248212420826	10.581391182385	11.4777725762704	11.444044506636	12.2808322442241	10.8067251702871	10.4889738362573	11.3712946447249	9.89403658386708	11.5557769812707	10.1813019280479	10.3320187719825	10.6111299341573	10.6666929298393	11.8769908394057	11.3187677190047	12.6683714177629	10.3822310652395	11.2771983403175	11.8418885424488	10.1437924587491	11.1756320394668	11.3591535936389	11.7993348071024	10.5094643653947	10.3952033757624	9.99746578741251	11.7708751200837	11.2276239052661	11.3026029642798	10.0313564876064	10.4492418068558	10.5174455858512	10.3845410536367	10.2454810258862	11.5453603660358	11.2685355565908	10.7641064667532	11.5910231863474	11.3337949733045	11.2307376371799	11.3655211332977	11.7095198499607	11.0960208671429	11.2170641279488	11.9338234833463	10.8485487183965	11.1176425801794	10.9594425717497	11.5850867789964	10.6886475704986	11.7890021013222	11.5307904145252	11.0774689860495	11.9690218316585	12.0889236212282	11.3028672179888	11.6022542366932	11.2335433045945	11.6210575639713	11.5520583044672	11.2415164623408	11.1377827296275	10.867688844198	11.8105121860714	10.0273126736533	11.3469047402027	11.4388365694433	11.2829541785791	12.2614913002053	11.7883109316436	11.4348892177805	11.7012042840497	10.7059766426369	11.735527476092	11.7321527131123	11.2649559633964	10.137155367803	10.3947158618854	12.2139062231339	12.2177251820412	9.77152782038121	10.6021294740474	10.6104176658996	12.6533139082578	11.0320969611097	10.7896391069789	12.5128689984026	11.7055548019754	10.984310769733	11.7683745120126	11.5530043007833	11.6809768846113	10.7921828674154	11.9361592096218	10.4988508324117	10.2381866896746	9.83105245992774	10.809755390404	10.7890103102007	10.6148251029272	10.7612908297922	11.3315908993303	9.81496180300717	10.7542171293289	9.46510017034785	11.1809936100278	10.1578140575948	11.101250105675	10.975830670723	10.2557808339489	10.1239864392373	11.8403427972169	10.3075276610042	10.3653234866804	10.7933633883286	10.7325435394124	10.3732686192724	12.6113810956738	10.7945177730654	11.9142623287579	10.3735689749556	11.0727816352206	11.3375538951482	11.5969496781851	11.8809874648559	11.4964734089728	11.9175414365146	12.2630812078566	11.8549898426078	11.2935044057087	12.0446718633208	10.9768458578312	10.3744948829527	11.2510847171833	12.3384890452682	10.2817031024811	10.1646170239916	12.627022895466	11.3607615921986	10.9935559316046	10.6595856060584	10.6772101740142	9.73470095548744	11.575539934457	11.6018703556991	12.8021456870898	12.6529661220277	13.1538347664776	12.5057643347192	10.0775431943041	13.2453796045458	10.4853606704607	10.000937237982	9.45103112878924	10.5206687158433	11.3078415075793	11.3107883206636	10.0692669302739	11.2459944412589	11.7213363179794	11.6876548618449	10.8934347656976	12.1670259597006	11.0793358639288	12.0813130540489	11.9694064870808	11.0690594528064	11.6948829939399	11.1955007861391	9.6519849834574	9.8389969403594	11.8561039915032	12.3711852600309	11.0841963987854	11.2950277180518	12.0009762226224	11.8528990210009	11.4048040642648	11.1836091663409	13.1505744366728	10.6430029048514	13.2762725274165	11.1698871747568	10.1958104315094	11.3596776749011	11.0425745573671	11.2965987870915	11.2435901372018	10.6602221566743	13.985905428062	11.0073383747125	12.6420749615874	10.768186077459	11.0580842183905	12.8906598375791	11.0674187621638	11.933636143451	11.5253754901877	11.2792816497121	11.7962716193364	12.129590019376	11.8264394907029	11.1711722138829	11.2915186420309	10.8222869526451	11.3229006158264	11.5456567865454	11.8290994213603	10.9701828170979	11.0106566103904	11.2047170903669	10.8105937839343	10.2359136834378	10.5879182770197	10.6949810034389	11.7352760641672	11.7892774151419	11.4125938896571	10.4027411031048	10.9535381693292	10.6665574750092	10.4859830214435	10.1590891687366	9.89677507431217	10.6024029528785	9.92185310044143	10.622790162097	11.9357527581137	13.8625134930604	11.5117593953693	10.2848164318412	12.0158405997411	11.8216089144522	10.5751404467236	11.6923973881319	9.68562675190217	10.4621419534261	11.1474515679905	11.5033132890934	10.5617544747128	11.6857240008433	11.4607603211294	11.1425498625626	10.9044256852153	11.0174463446812	11.219771804357	10.7728961969489	11.009133257995	11.4439753631117	10.9713566948074	10.452202060137	10.7170514581118	10.9749267648769	10.3148460677444	10.8052422191724	11.6063782049193	11.8855922716918	11.6732619737264	11.9888718025277	12.0119527318457	11.8815680255603	12.940870244445	11.631851908022	10.7190040101245	13.0945693264947	10.9826200649171	12.969104969795	12.5054454729761	11.1792061748538	11.4883740968231	10.8303750299567	11.3407281634618	10.336432789433	11.1480151784648	10.8500007795794	10.5192355059091	10.9998758332429	11.2721647854993	10.7917092285219	12.0019446191082	10.9531800942361	11.4247624781291	10.8609392219524	10.7404994525143	10.7998540447962	10.4052464533565	10.9950927898179	11.2253027515955	9.83461643302059	11.6182179673587	11.1600545842231	10.6190935258733	10.7688105313353	10.2200964726559	10.6602504307539	9.95021373300578	10.0061951570932	10.5358733794683	11.6677352756742	11.3860225448425	10.7064062285485	10.3712551112606	10.7035242042651	11.4288805799779	11.7011215470792	10.689630633105	11.9997619396625	10.6245600410996	10.5898118954939	10.8438580403714	10.5466706201933	10.9785315968973	10.6124165462082	10.3330381388974	10.7951618185923	11.0512209453024	12.3387779950779	12.2489212690623	10.944022678799	12.291578891478	10.643570547858	9.88674630920513	10.7910609994255	10.6348756428426	11.3343093979577	11.7755731673297	11.8444792683708	10.7579277202091	10.7437479290493	12.4562701015304	9.90516537265842	11.7440975730468	10.2963248222321	11.6196399795495	10.7920867364648	11.2617318606301	11.1318137179628	12.7836750977707	11.0216458108398	11.1797429696274	12.9666103190784	10.0619775009157	10.6316394616194	11.5511182138961	10.3923641892348	10.8428790279188	11.1365940220884	10.6938656977529	10.1681851429737	10.4822416845316	12.5583695866507	10.866013914263	10.8569038104973	11.0118688383528	11.072246982122	11.4335216710985	11.4677915579516	11.8054550696547	11.4638335393365	11.4217835970034	11.3261012103365	9.7983931091875	11.0182650304224	11.7808249837109	10.5005836327173	11.5460407573159	9.50138505383966	11.5515947341368	11.5202744490977	9.99949011856659	9.97152140436933	10.9204087482793	11.1940056895406	10.5306115104419	11.6638453211462	11.5047391290184	10.4812194515592	10.6897624279976	10.5506713421995	10.3471083859922	9.96225899600689	11.3632374226146	10.6985048221907	10.9910133139075	10.7016966754226	10.5748218813034	11.6144717541563	10.5474129236781	10.7345761592764	10.7164170062179	10.6122701891775	11.1732484042742	10.8091734842409	10.5445472802411	10.9552273441215	11.3719284293203	10.155990416865	10.4876425648952	10.5990236427878	10.6248358788523	11.7298315711101	10.5080567899449	9.91497778738043	10.3279770673021	11.3675123094676	10.2151780476146	11.5232784161944	10.3450391263534	10.5647334070723	10.9983652367096	11.4692347980468	9.86073846654202	11.0980024347025	11.8128445096509	9.97733574216075	11.2008412539182	11.0473724429417	9.48870559812408	11.0214635291205	11.1224096656324	11.1447810206962	11.5042754514549	10.3378161697708	10.7398980216463	9.9032401001116	13.0128547437593	10.1615959147768	10.8607805173191	10.5758603305368	10.3213749908066	9.90824665955207	10.9695890858548	11.1029944517936	10.9991158322472	11.0631556094562	11.083371179198	10.687787010492	13.0489742774597	11.8778598779546	11.785720270608	11.3562301696159	12.0189471055151	12.3746272591372	11.2992486682195	11.5458180823065	11.0652963718635	11.7276418541697	10.7223535588357	10.7691483019885	10.4850474546337	12.0136996610489	11.1320093420102	10.52851797285	10.5124513982866	11.0385645374424	11.3200261642756	10.8444611288003	11.2624268907353	10.9851037766674	10.9789334414322	10.6482360686184	11.0776517262408	10.7289599441487	10.8048211558116	10.1969302101209	10.3451103269936	10.156526892621	11.1821686584687	11.6124660152744	11.0024701739362	12.0204201136738	13.0749418273095	13.2291308546592	11.9064243693047	11.4608809445192	10.9729908752267	10.5433070415695	11.1151493058541	11.3668434117892	11.1833459934136	10.40495705393	11.2068368016225	10.2846538314519	9.94157085761372	11.4398678151825	10.2831067433841	10.7438406314951	10.4422286578421	10.1552436376104	11.810951051791	11.0261369819655	11.3812851532051	10.1531145986492	12.4209529239336	11.8728506637361	11.8423303819246	12.4729059803117	10.0106318999265	12.3529242262008	13.0163677297113	11.9357715526422	13.1410764860557	11.0665337301849	10.6995295833237	11.220933092252	11.1359064216955	11.5412426713714	11.2225898236496	10.4866550302721	10.9937409987289	11.6521176514112	11.3643267292706	11.419802372307	10.9179830649663	10.6128254374509	11.6013394196244	10.4455242958097	10.7690148640859	11.4073155764332	11.514459427756	10.3736538587571	12.0280236193385	10.9967896476454	10.8032858789328	10.853226321628	11.4898341340053	11.3320403564748	11.0589333669145	11.3950147231284	12.5125684852035	11.2119116055425	11.6810861259699	11.2437216544469	10.9054471893568	11.5843513780589	11.0274634511414	10.3750734305587	11.2301918321361	13.025469296548	10.9693127633457	11.0216047467428	10.4898294837994	11.4461705007436	11.8132189087472	11.0754663332983	10.3720637031778	10.3697487224874	11.2790029453133	10.913066167911	11.9351629307439	11.5955059683967	11.3697495942479	11.4542029510267	10.9498172859094	12.1411806485943	11.9603083481963	11.7188535980224	10.7744502531796	10.6847742648499	12.6423864928469	11.8457275266836	11.0841691065414	10.6927674114323	11.3481978233353	11.0864758184986	10.999687770561	11.0896767759523	12.0601705515454	10.6348066913141	10.4851088162932	11.3520436792236	10.7545541159445	11.556812621018	11.8333956443456	11.4325276203528	13.4211504322244	11.7948827570024	11.0159424891317	13.4271381225963	13.4509188928392	10.54067942421	12.5325120827545	12.3456121408496	11.0083378325456	12.3921890482612	12.0354369901723	13.0007155910596	10.2598014747614	12.9119469698479	12.1943753280679	10.5918565967365	10.4944176178038	11.6770929745185	10.3266625909502	9.48220217089722	10.8328137532627	12.0091850154887	10.7925428323984	11.5613096753048	10.1645436505132	10.3641045014008	10.1160565046939	9.84634753862733	12.4605480425744	11.0255346076798	10.7754815017726	12.5744815229485	10.9657774800469	10.7974276164565	10.847727908932	11.4337468713526	10.1441319770043	9.99002573506717	11.3335989791011	9.87714406105627	9.13573863700713	11.4828854092885	11.0347886732417	12.0623420043518	12.1507576770545	11.9137488211142	11.3330468862433	9.84028120039697	9.96639635021817	9.95001688375126	11.4131531831505	12.3646264733414	11.7072933439894	11.284120683929	11.9121763435524	10.2759924328294	11.0291911793664	10.9569046165834	10.8433776362604	10.488128152879	11.1863824962616	10.2389604383797	12.0252144912617	11.865073521023	11.4841499410946	10.7143724964424	11.8476707666217	10.4478619349219	11.0265256279874	10.0259209467659	10.2191559267125	10.3873906593559	11.1005537823816	11.6108011162751	12.8317958489085	9.4538887852528	10.5996170093412	10.0895645197456	9.86336564281774	11.8207665960555	10.7927001296236	10.6026277034825	10.2487742094297	10.0502664073643	11.0914079120893	10.5728822758798	10.401405473755	10.3883489247372	11.0392712074304	10.4349272178424	9.96812645242951	12.371343081416	10.1789332720103	12.0622561168269	9.73536779281006	11.3172995994042	10.5245377434626	10.8446801644134	9.93541132528641	11.1613532217805	9.81304491978273	10.2474053906196	9.9517127727596	9.93636857463957	10.990897175845	11.0762044272568	11.5933193966467	10.0677243413528	11.1777180921602	13.3599779451193	11.8192370188247	10.9396132398281	11.2914795800892	9.91642683758497	10.7043371586026	10.2855797056557	10.2301621956852	10.5486987647846	10.7509411721993	10.8709856864688	10.7098218110684	9.97836780726846	10.1004353748971	11.5119733787952	11.5536537478055	12.6161466603825	9.99224358496215	10.3248717227062	11.2362129111927	11.4045550024583	10.3844110436532	11.1081617388888	10.7781236369785	12.1671208134001	11.6014267509377	12.4808350705316	11.3782922075689	12.056593324163	11.5565952165102	10.7183881049665	10.3055877191864	10.1303418206656	10.0522067632881	10.5994868915608	10.3471291141443	11.4244440162236	10.5360446061806	10.3732401261387	11.5597676587075	10.0881317519985	10.2342114528153	10.2063273533012	12.3741493940036	11.6759786487619	11.6157497637985	11.3243412211919	11.7599687884779	10.7409096840274	12.0704954420949	10.2609034798044	11.7339659461453	11.3541318759835	11.9532153375876	12.7996773718091	9.93335440003434	10.7578635022315	10.9385979850735	10.2680763685766	10.1864446934321	10.4617801676085	11.1572419628866	11.1122948180307	11.6749655533394	9.20491761318007	10.6329676582274	12.6510309954824	11.3212143975357	11.6300498815412	11.0587474793631	10.0664671167667	11.6279139081489	12.187589515259	11.6525886574625	11.6925707144856	10.5913674862378	11.1271900882096	11.0727243959649	11.5814548830549	10.6117328703722	11.2270334120992	11.1181176973806	11.2841999611941	10.724663633992	10.0332059994026	11.1734909262735	10.591362869961	10.2756750244736	11.3538848719405	11.1764511944541	10.9069050891662	11.7268874883329	11.7006599192955	12.2276445314443	11.6662413029559	10.4894015956615	11.033830689611	10.4489030546886	11.0459421512422	11.0189521738848	11.3904660335305	11.283873328166	10.6599832436159	10.4789512188539	10.2990285356983	11.2631566845138	11.2944321111402	9.88228803221681	11.7580395788872	10.6950072422945	10.7406384518695	10.4417104978804	9.99591483804369	10.9252233931416	10.7571096840811	11.4859936240104	11.3892058165431	10.3708398294053	10.6396725025703	11.8159562217021	11.4614817933931	11.3245816710628	11.46656667137	12.4123524615206	11.1637722106874	12.0460026042671	11.3591793842058	10.7108248449456	10.3792576492789	10.7019328842722	10.6438074566972	11.7010197354174	10.7470902018666	10.0594118828991	10.3440933779727	10.3497455187478	10.8460576097648	10.5207762974148	10.1997492253534	13.0465977543646	10.557030627407	10.2132729695234	9.95977899749722	10.9916403256735	10.9914562257256	11.0945827671801	10.3158177942469	12.1678835381279	11.9795563758683	12.3725723340544	11.2534677653889	11.0296495476087	11.9940038772077	11.587322535857	12.2308664795203	12.380320901533	12.335388082283	10.787573536525	10.2238281993855	10.4562563103676	11.5404335853952	10.3904615190339	11.2996864659898	11.741831042698	11.8908479090809	11.6103469312009	10.9675314557993	12.3675834957266	11.5386995049137	10.0682888043561	12.8183500271167	12.5012873721495	12.4312786810905	12.4125922740087	11.0365724877462	9.77467212676998	12.308676102304	10.2572832075588	11.3102718208163	11.0894150990405	11.2511852721035	10.6143008223317	13.0475606047005	11.4081110450791	11.1903721624679	9.8863182032913	11.4738844225732	10.7366388909096	11.1073974516417	10.5067299885014	12.9656192489426	11.6476097713688	10.9235486985623	9.63160079943164	11.0183618077043	11.0763967120165	12.2321759337225	11.6797735332755	10.5395790547247	12.408059124988	10.9773033987062	11.4085825539914	10.0850032111669	11.0942389555354	10.5809427290105	11.5562576619992	10.6149075282986	10.7022817508009	10.403054552598	11.0740363391183	11.7761101483972	11.1485008190548	9.26871810518904	10.5265179614339	9.73400650910027	9.90404535058534	11.9626494752967	10.609339608989	9.67455765067294	11.1886272787735	11.3264795210127	11.4626746735305	11.8892316894583	11.22841785276	11.4351532458948	10.373474672069	10.1550150789427	10.637458696135	9.64378517152648	10.7857113305698	10.5962537590661	10.7018286604341	10.608652068577	10.6160921397887	10.7057561418464	11.7685246007923	11.4900018650385	11.0084926927488	11.8993381715362	11.3082681156624	10.1797018116451	11.9379532353248	11.9472070645116	10.9670092315931	11.6346486150357	12.4776487876907	11.4828027916839	12.5488183558817	11.3488417427464	10.7945369120354	10.6172669365312	9.85827627463334	10.7329600426117	10.3011973642689	10.2871883548332	10.497026099592	10.4787041875498	10.3322172982067	10.3412877385327	10.8756838951293	10.7974118117406	10.9594482424318	11.9396208317055	11.2360573740388	12.051137102229	10.3587600327301	12.4688841563562	11.1678498503716	10.9593322849248	10.8057041255127	10.2034823097133	11.5245616116966	10.5705750573904	10.1188986693879	11.0381596204386	9.7545035869269	10.4759282789395	10.9798320702054	12.5423649689928	10.8561134324685	10.5247176977486	10.9854180624435	10.8014835113768	10.17267068525	11.0504946479579	10.1091232258255	10.7900189867865	12.3282727944742	10.3096621153558	11.9380204242131	10.7078936967945	10.834968287243	10.7970954783141	11.4821216170248	12.3546114079093	12.3011234871638	12.8786102039746	10.9176179331481	12.6940335300127	11.2706240463747	10.956273642785	11.1700145586303	11.3811467518441	11.4030991492456	11.8266970236657	10.8134954404112	10.7787135305759	11.4911900881172	10.4269430419027	11.7916945551484	11.8892706611772	12.4822115604627	11.0969679093377	11.8623173630764	10.8249572826338	11.1752319113444	10.0982397240448	11.2551885498465	10.3811121787062	11.4488155361467	11.3471361864903	9.99722542405527	11.1208546155218	10.7961481953117	11.1848355001136	11.3145803798197	11.3027994217124	11.8028770609852	10.5779577072321	10.9827465050773	11.4378140536978	10.962428482171	11.1214240783132	11.4374538306353	10.098557616862	10.5654435439182	11.4368728618608	12.5866236558117	11.0943351458401	11.3069799420973	10.9137939924475	10.2053797446865	10.1185099176641	11.3381677907348	11.7712458426576	11.6689682814657	11.3806612166064	12.0644835036458	13.007577746519	11.3582897071934	9.8874348948814	10.5100192253414	10.3176359418599	11.7798585323522	11.3048355428283	11.3243649891438	9.90304278249491	10.9901843713745	11.2993360380243	10.7311740744095	11.2691902899148	10.0545316261491	12.4522377557351	11.2062375003314	11.8926143090687	11.2396731841639	11.0943508618756	11.4808054492536	11.508393945079	12.0784119723469	12.2372870519613	12.0045422222789	11.7898476606952	11.8461781530652	9.78789666905753	10.9425131189327	10.4698819044954	12.1436705014124	11.1136819555257	10.1793900313271	10.3952325838949	10.1852599604536	12.2222665997044	10.8948999507704	10.793930990839	10.8558995529127	10.7519942272182	11.6766005056122	10.4298367846216	10.5332255207751	11.1021030059091	11.0176790473855	10.7082112747429	11.036196987321	11.4756626650741	11.2908978128634	10.680205346786	10.5660758515176	10.2981076617646	11.2860636228076	10.2701609891195	10.5985005941816	11.14023502502	10.6245808090757	10.8180521637912	10.9974976395308	10.6640187065046	11.1611869754314	10.846322630793	10.6089483390235	10.8967575459313	10.8272778221735	10.4849236119405	10.914690409744	11.0728214118252	10.3362123293957	10.8122241617113	10.7299267556088	11.1453673820965	10.319735126965	10.8510247072401	10.6845034002884	10.9833514006565	11.0275417972619	10.9452448398617	10.7158444541321	10.2764223144257	11.4009128046435	10.7301143798569	11.057100092876	10.538456305861	10.9209155565549	10.1897462030886	10.480918377373	11.2804130559708	10.7239006245565	10.9944836543346	10.1833602054681	11.1022359811981	11.2787253564227	11.3436999897175	9.88811608984954	11.1596530216249	10.9229622077485	10.8286444861191	10.8213201175148	10.4279593189413	11.133275156411	10.9725944909606	10.6965492090058	10.9814887419549	10.477249002181	11.0369657846091	10.3692708907687	10.8535623699799	10.8401725474384	10.0174283412196	10.7535529627025	10.3067069960603	10.1671271345272	11.3640905792135	10.5945160276958	10.1605517192667	10.7098576719792	10.547989533895	10.0551557910569	10.7818186215652	11.300757257448	10.4802648021754	11.7226905370733	10.7900499903657	10.4782453973384	10.2735245711254	10.4895235959574	10.1817759786542	11.0639182869853	10.6459384821552	10.7016021821113	10.60619597692	12.5326517480852	11.3768787792855	10.7462464883782	10.719025295062	10.4107256766595	9.88370952953252	9.95802356404405	10.7871119863654	10.7572465659925	10.9474256864633	10.2901820738751	11.6248140069811	10.3992186043016	11.6343021595973	10.506699432677	11.6980104337336	12.5277370405537	11.3480108063693	10.8893193819447	11.4974675723778	11.5724865428575	12.0269351461132	10.8689055260245	10.8673004595189	10.5792707693006	10.7243851690009	12.0780549771091	11.5211505514098	11.1990065855637	11.7076697463446	11.399919472433	10.6161195192669	11.0267969786892	12.2691874747186	10.7833172552115	11.3351324735419	11.641439631899	10.4158074167671	10.3195402844737	11.3766652184815	11.0580857335272	11.6034735979137	10.5417933140061	10.8210036626742	10.7427707922292	10.9169095108959	10.9887965791712	11.7763246972181	11.351341771241	11.1083149236239	11.0857934144762	10.4998461652272	10.6729561367509	11.8522331723301	11.0898146446284	11.2560613295106	10.4283004817285	11.0000689710098	12.0527125278933	10.7889819864434	12.0451273970218	10.2633553950749	11.1954268959903	10.9138274829921	11.3925399676117	11.5319746077694	11.4038906734883	10.2336849638398	10.7302352927789	10.3639601878733	11.0654447081831	10.9330734558893	10.4120555237549	10.4206994286007	10.8293296753829	10.9441265557837	10.4473830993835	10.5235901106032	11.1190667122964	11.3093910766075	11.4299999900198	11.7377369768387	10.7373094438679	10.5264929535809	13.5806925802285	11.0393609719188	10.8493250754753	10.0293003096049	10.385905928418	10.7312748216725	11.393874045543	11.3700335741144	10.6018754087554	10.8525312782138	11.2621623698395	11.0471767597488	11.5162355692388	12.2880971323621	11.2184234066598	10.8601945228175	10.1979217656386	10.3122824075937	10.4994168594172	11.5560563569888	11.0761253709416	10.6847558454035	12.5718958693478	10.1608885656807	11.393731052737	11.5937566928849	10.6425078731642	11.2115272020439	10.4870591701307	10.199165382288	10.2813427981838	10.3919528372411	10.2232660349553	11.0350564782417	10.849600402354	10.7661444176196	11.5450971267698	10.6722246805348	12.2699147083532	10.2879162725775	9.7116105948672	10.1382556363426	10.2144112809672	11.2045349942379	11.223427328987	11.9369853610419	11.5447622512367	10.8646835221916	11.8393541087068	11.3848391345458	11.1626320438655	11.3013128108954	11.9024751423994	11.5072768773253	10.749579251885	10.7058123089845	11.8349317717402	9.8656077043091	11.1162242422384	11.0766418630983	10.6835672599629	12.0383981291779	10.5922516885242	11.3432098364536	11.0394169001691	10.5077521786579	10.4330335908714	10.5732003353295	11.563605937647	11.3452757790378	11.4394510972965	11.4342680666212	11.9119947066766	10.0922364566226	10.8335565236174	10.8917922008404	11.4103354593691	10.9062740671572	10.622367025795	11.7729399631499	11.2017919503612	10.6479524620262	11.9694518322885	11.1803910783835	10.6366690590122	12.0642444013066	11.1340977769496	9.99143966450946	12.3131628172179	12.742441179896	10.685071603204	11.7527816213065	11.3838100173079	10.5270315993497	10.6140900596253	11.3054823597507	11.5868242808841	10.90117399467	10.9195929341176	11.1216124283376	10.3815460459769	11.0857540007042	11.2060886000841	10.562253816201	10.7278236932069	10.8664639652686	12.4218225342127	11.4906707360006	10.3608731955664	10.9858521950609	10.6214656862406	11.0556299936385	10.2878426472162	11.4320703647598	10.8702116867142	10.869309518725	10.1509597149988	11.3041796248781	11.4560916525614	11.0754307548315	10.2716478607519	10.7603491875912	11.1892749134359	11.3464992625561	12.0063527716231	10.8604008066208	12.4901618012704	11.0278025591772	12.4009445877735	12.9980645120044	11.9556993501513	12.4232532635325	12.3479825880754	11.6002550890236	10.1438145709731	10.4943719642028	10.5217085459435	10.4901049057718	11.2612302567532	10.7340273408173	10.1394474350265	10.2171003804171	10.5901076403493	10.7402683022649	10.5821817847486	10.9718168898821	10.9103730043857	11.7408292488769	13.2697082878115	11.2945585982767	10.9653823761963	10.5513403083002	10.8507437404428	11.6561594296926	11.4880769326047	11.5132892901898	11.0986098885815	10.4578689394421	12.020830967396	11.8493708535584	10.1218921616134	10.9594153927663	11.2102899985324	10.7154525483788	11.9471970335562	10.8009666987667	12.18787024432	10.3844128422557	9.88692614128595	11.406652842366	9.97589198084676	10.6741822169843	10.6741492153702	10.9616953178921	12.2718963968963	11.5992459065814	11.1851541593537	9.89945483887268	11.6829491856347	11.1211320680387	10.5788291415081	11.3045029437719	11.8574454363487	11.1856661613874	10.3119667901895	13.7948748473853	11.4837141808669	10.5110399954346	12.1532129163769	11.2967215449919	10.9575692440573	10.9933210866871	10.0718499075009	10.8039066452373	11.5087537025405	11.0940103285129	11.7777700892231	10.9594763390979	12.523447077943	11.675816792912	11.1100936177386	10.3794754038634	10.65773191911	9.9621635718718	13.4470556155341	12.8898202322302	13.1934176331144	13.1641401872653	12.0613844490451	10.1039190692906	9.97832210664926	11.3966992010928	10.8146233577139	11.3378943121623	11.1689576572486	13.3774059068581	11.6828771030611	12.0636612823268	10.0480855862968	10.9622100456899	11.2687650095603	11.0074044013441	11.3056243581195	11.3237433741766	11.8086609248952	11.9080904737802	10.46757340679	10.4649137386055	10.8816600759413	10.9692316686056	11.442841696912	11.2298462512407	11.2479144794285	12.1376130345369	10.7655369837876	11.3190302746872	10.9544187231813	10.611600372877	10.7731973750234	10.6725409489709	10.5794024350776	11.0074207961444	12.0756241783295	10.905282055877	10.6285742667718	11.0663524994811	10.5562173890336	11.5636278347962	10.0597895980521	11.6984562435052	11.7107219985378	10.5642648419792	10.021921051554	10.7974793392333	11.3142829793435	10.9993419589069	11.1654422716172	11.2243519508081	11.1432744021395	10.7149457615312	10.6144087797213	10.9203663388679	10.4743191042973	10.7940559443061	10.5719708770501	10.7187021942131	11.2562428768476	10.7356019926931	10.4744458804564	11.9613158962392	10.3276340355556	12.2054716389464	12.2124271587374	10.9209037076889	11.0676984012813	10.5576644513169	11.6705440070889	10.9016782292406	11.4568548242274	12.3720740107134	11.3045553214822	10.8991230334808	9.93110056131381	10.4632361440419	12.817851719315	10.8367142225618	11.9946696677551	12.399356450351	12.0033587744081	11.7050648192235	11.6397860579767	10.8127906195693	11.4331929961074	13.2357871078695	11.6692702328572	11.282298154089	10.6522239323957	10.6923831173695	9.74106689778036	10.4492527636125	10.1755100418014	11.4057570706803	10.691966123384	10.6094801293962	11.2742915898944	11.0589393661587	10.6116245477366	11.3326677478453	11.4898789657066	11.1595902115802	9.5734073050756	11.417010470201	11.0261097663927	11.5765767803944	11.5792577439243	11.4630905706014	11.0292911769314	11.7210700297046	11.2819582173475	11.2946414157263	11.6296182929057	11.2744072348584	10.6933439213503	11.7702331796177	11.1908732525044	11.029388488781	11.1964220170705	11.2959186931868	11.1393922133398	10.5434303251178	12.1694476358665	11.8797745278181	12.0514344773376	10.7281844579387	9.93696711466179	10.3018192271211	11.3322510164665	10.4058101964505	11.0349481326281	10.4798544891106	11.0739696642654	12.6781593571828	12.7787308872153	11.5645580704202	11.2798393497446	11.4067472099304	10.7320523909972	9.96043828300267	10.7584133136553	9.72712199354709	10.1305298686798	10.6861996170474	10.7498008121993	10.6159153729167	10.7619440587423	10.9561487962909	11.1310475437249	10.6372843343245	11.02808370208	11.3266051804641	11.3694164696604	10.4693389906772	11.583685446128	11.0118620870327	10.6636375238581	10.6807672722686	11.7471432302014	10.2304407344446	12.0898354214076	11.2138368497081	11.2078907285623	10.9701478330132	10.5707491084734	10.7912223029265	11.3589045753181	10.6388472694017	10.9011880235994	12.3663236677623	11.997835594652	11.4119637496483	10.2771607935932	9.75764121483385	12.2956961320919	11.219527086221	10.9041489310471	11.1438882839236	10.8005224653268	10.3020640466298	11.7941861171047	12.4478359821334	11.7748998199973	10.4337610265532	10.4734283431308	12.5374531076955	11.2968816057582	10.8981027138457	9.76682414517437	10.8864294631079	10.4868827416757	10.7939630384964	10.6513227951989	11.0134298089857	10.1001009561395	11.3964291109106	11.8590111836931	9.98022693315145	11.6171270359986	10.811534816821	11.3256588132266	13.9262524176566	13.2006781133577	10.6129365286353	11.9685287304187	11.6531709093379	10.8051099308365	12.7358580355767	11.4545830982758	11.8216244689327	11.0994386945856	10.1170601314452	11.3159922663084	11.6835824679287	11.5302221750864	10.5795477947922	11.4855984405774	11.2742034603403	11.7973250872145	11.2725992672559	11.2141816881081	12.3260262085422	9.35396847473701	9.90863193891797	11.5131923654239	10.3521339729878	10.7917886291368	10.5704681905155	10.5515833941206	11.9836408838283	11.258430613402	11.1515371524863	11.0107392449615	10.8580601879654	10.133950187763	9.54974069749861	11.9397610314217	11.3677484516335	11.1142298910837	11.4441140390472	10.9556292908182	11.5785006855772	11.1324545600261	10.5988631776102	10.8863860300271	11.9852265714833	11.1110928644967	11.0406906054963	10.4898119688177	11.6317309937137	10.7282494265292	11.4917319996388	10.6774350279932	10.5901394043013	10.8705991675506	11.9210728750161	11.9916065620533	10.9525242777953	10.1493912499706	9.53126709840762	12.7287627797991	11.6788223116767	12.0636320073652	11.1904610176613	11.2816585865344	11.2137561164783	11.0149382816487	10.8329397739245	11.1803305614447	11.195949651481	12.1123562206808	11.4494375698768	11.6723849952012	12.4211825870464	10.7325633630437	10.4460047940034	11.7701944569069	11.2409884047192	11.7959122840304	10.2900417388129	11.0643464925043	12.3984933495675	10.7271131934935	10.3681504399544	9.78284275454336	11.0260414823138	11.2687068228519	11.583158139832	10.4489534673804	11.3434971565719	11.7536850241147	11.1721485179731	11.379082512575	9.41247507332752	9.79092229017493	9.83745712900908	11.1682989092404	9.59732011951305	13.221174667346	11.7106338910887	12.2126257474002	12.7821879744307	9.93006363879553	11.7220754681524	10.4623024502074	9.95687097639904	11.1941550456626	11.3713321596607	10.5407000441031	11.6636998809122	11.2362974954797	11.149831200376	11.5173397508004	11.3573166702495	11.5825496151881	10.232578409082	10.5345773386634	11.0397354658193	11.0413822552186	10.2869220852118	10.0420963160515	10.7251711107632	11.4183769044316	10.869397286082	12.9819812567726	10.8783720367849	11.0453469003853	11.0939161206637	12.0368204172604	11.442022413564	10.9357335751347	11.0552810811067	11.025504025628	10.1813250827072	11.3276584619658	11.8533252022158	11.5498646024852	11.6218974177242	11.2854049495741	10.9009766640979	9.53921477407962	11.4197379656851	13.6943689786841	10.7532245601004	10.7581462460294	12.7554637056295	11.0567006693427	10.8254847510474	10.7306304465664	10.9577161949075	11.3394044622551	11.639456621891	10.2070435560584	11.2174311599099	10.8971513088416	10.8750343928978	10.7607010601813	12.6023097717167	11.2051901721504	10.0982568134348	10.4320126921199	10.5826301077125	11.8895784199752	10.2793808322008	11.8048225646616	11.3291866820525	11.0213823761454	11.8996035723657	10.4117495990873	11.9839876674794	10.6168355002551	10.7859498752095	10.7196843552658	10.0586545383974	10.093821282489	10.2158879814465	12.8510964125736	11.1963688024249	9.93726801878844	11.1534814539374	11.5594211101671	11.0037336543074	10.9984973207673	11.5697203713057	10.4662382056825	11.9189077413509	11.168197238892	12.4981880185086	10.5081459500809	11.8481207925218	10.4299423236397	11.0398258284244	11.5560533189722	10.9148344322047	10.3725000651145	11.1102862271205	12.3797520828881	12.2045797494716	11.8245658100513	10.8322595548499	10.2805040895605	10.5599546300732	10.3921601601809	11.5480703998628	10.836798735182	10.4435835370594	10.822873674707	10.4142577889461	10.7424260582739	10.8275030686504	10.2614393498625	10.900356708159	10.5461752143658	10.538881107523	11.448276206933	10.2009800760058	10.4306005982853	11.7399150348371	10.7657425687006	9.74375014556072	10.757732784858	9.72890213924778	10.2660598180712	10.3296167746146	11.6042222141989	11.0928483730069	10.7331031611574	11.5605758429431	10.9441717257579	11.4256038255264	11.730708974828	10.5359787476485	9.82535543670867	10.2235132906064	10.06527285722	11.2169062640267	12.1412311996959	9.91709962373033	11.6059800405035	11.558308434273	10.9813222158924	10.5501253365956	11.4973340296074	11.0603071217911	11.6188259883824	11.3475630775459	10.9280461845597	10.2776224976886	11.6735122744642	10.3577568476648	10.6679101005758	10.773092296929	10.6477938666251	10.1357769790231	10.8992152198895	9.51689611860842	11.6541519978242	10.7877852625771	10.6522216807967	11.2139343425709	11.8295123332063	10.2505371162199	10.6190006072326	10.024781101202	10.4822188164448	10.8286618139871	10.362489661011	10.8889726470887	10.1053960148238	11.0018356115311	11.2594638853163	11.0380469438637	11.6159977207093	10.7101000418109	10.4287119191343	10.5840026394479	11.9573475487503	11.7678863851809	10.446743505861	11.8629076795087	10.9787852322419	11.1911100665629	11.5795196819985	10.9605828077762	11.0748883511877	10.8130510489587	10.9501403304895	11.1514151478208	11.0180262917642	11.1649797148593	10.1551421130294	10.6183971378656	11.7538502862533	11.1088238262366	10.2770258593583	11.895558296006	11.0499420993504	11.1671994771988	10.9097324181061	10.556817286714	10.4384839716648	10.9617779984943	10.2899293257135	10.9002602729902	11.9123309478946	11.7545484322551	11.7669771513993	12.0930207760721	10.5054840355077	10.6848193606496	10.206490151426	10.6167743041289	9.81617056423841	10.1186596459202	11.6134847010743	11.0753445224804	10.2820763760509	10.458847810403	11.1462820249082	11.8140917248863	11.5380896966798	10.3386143000756	12.0702246372971	10.0425464897952	9.87081099153786	10.9201191991246	11.7078297286618	10.9406978897813	12.0503166215841	13.492022622306	11.2516415410861	10.6797809086275	11.0484611161421	11.1139536943146	11.3866860296968	11.415199238771	10.8113895405419	11.1681689216311	10.8042810159771	10.8577386073721	10.4614853736606	10.2842818547342	12.1477999925269	11.8262637065853	11.670592287235	11.6206632453765	11.2728993976484	12.0052393122706	11.9537552464743	11.7781441949103	11.9735254997597	11.2978954766778	11.6744109763778	11.631221583369	10.3849748236392	10.5659809637307	10.9534677261632	11.185946622855	11.7619360738326	11.3986227157022	11.8000335823169	11.4424316512986	11.9168081023166	11.8173096828432	10.0472584410842	10.5648790766537	11.6378521937262	12.121072941289	11.5108333410846	11.679840096978	11.8913372992013	11.8183921722434	11.5910825300945	11.6673880837911	10.6159264469712	11.9222122316705	11.4908883643128	10.8228880576061	10.9450813196653	12.3669117296512	10.7028492001152	11.7075795100532	11.9816010394752	10.5307274769969	12.2014538599466	11.2131663210798	11.2346325915501	11.8334612183057	11.4373470800423	11.6175148757314	11.6990531506687	10.4207091383181	11.4741799067657	11.332905663677	11.4782696669756	11.0457460358561	11.6168529399856	10.9779442940678	11.0676725363817	11.5752658302301	11.7388858292971	11.4142841234767	11.0845676746927	11.7723034894992	10.8976886335084	10.2333887542169	11.7012797912726	10.5140801809683	10.9443889073238	9.8342202708909	10.9057333180594	11.2758150785285	9.91752996942081	11.6044030160133	11.0863111522637	10.5778118827018	11.3456542017216	11.4295299818844	11.4246724372989	10.7573108318963	11.8780964047538	11.3737629118222	11.5928576141674	11.1989427744815	10.7263745992254	10.5145136860695	10.3960664600432	9.87830693478949	11.3472378369633	11.8050654736906	10.3901803845769	11.3337883037297	10.9255864674149	10.9243758444003	11.3447840131304	10.688891856949	11.0739960623675	10.6887887264587	10.8097533958087	11.6372212809473	10.877327491473	10.7891075088641	10.7688822563948	10.7451929348952	10.3164302612043	12.0188701098925	11.4541084321628	11.758230923788	10.7420455120123	10.5303923912721	10.7731086264452	11.5326007458422	11.5323988854564	11.1745188421858	12.7960931376091	11.6994948591343	11.0242780992996	11.918352961905	11.7248789525377	12.1982021812036	11.3164458650137	11.0744840174697	11.0239082392739	11.4500044134144	10.0483210333914	10.6056415223532	11.0974393908603	10.926600977375	11.0620424387367	10.8536887202909	10.7891664280134	10.735640755024	10.8592986104512	11.2867547611045	10.5719052835533	12.0120960775606	10.821978365558	11.6719826353832	10.4893101914318	10.9688031410272	10.5976946349471	11.4627208464149	11.7073082606992	12.2672050973279	11.2852246326391	10.4987703616885	12.1813824223404	10.919650191177	11.6724177483784	10.7198046443179	13.2481926443764	11.2639548352475	10.4704903203264	10.9306769672701	11.6670182562815	11.9727976606834	11.8107513532533	11.8728401295473	11.0947942111373	11.1171285035445	10.6415334002252	10.1324078992357	10.6427060551775	10.219307396792	10.4225751890151	9.95757308422123	12.0926477618913	10.5640718264506	10.5260343349518	11.1265344854176	10.3412383941832	11.4041494114093	11.5948639850153	11.8174626933302	10.7811539105552	11.9335697022492	12.190886931825	12.908844459279	11.4092090185908	11.2041749219222	11.6298092051355	11.1518278355524	11.5974058714845	11.6752415939834	11.3352453239304	12.8022563828534	10.5735402003053	11.5079577429736	10.5963266550701	11.0093285219151	11.9371713570866	10.4946088204265	11.0452219336151	10.6640066405425	11.3466887613741	11.9359411468049	10.1191405997401	10.5646275310559	10.2122843681401	10.2558919026723	9.86225355728257	12.1334653949665	12.1902144628079	10.1167433733628	11.7965377300075	11.3310066680767	11.0784189797316	11.6088578817636	11.5976836101867	10.8784344594728	10.2008306303607	10.3842829174237	10.3635248864325	11.1929623534143	11.0080778131325	10.8665563001508	11.0878810760838	11.377520111919	10.6179214545866	10.3287081958212	11.1232337348919	10.8083149485923	11.0010888248942	11.5273032188032	11.6634217651632	10.7063195219876	11.2703034182901	11.0792941447003	11.0584292024171	11.5928265429856	11.0312182916049	10.4474554031904	11.208817684558	10.1421735586873	11.3323977908283	10.7381225353623	11.7171820432351	10.8363140263172	10.7315460021782	10.6560749262884	10.2017779995062	12.6275199249	11.2089285862839	11.3295960259967	10.8878315724323	11.2957862829369	9.95759949014387	10.1347649017647	11.3309479958479	11.3660733726766	10.4537829407752	12.3596201145352	10.5857909297322	11.2552133662201	11.023523926109	10.2495453854349	11.6501538729943	11.1656390122936	10.7876012880945	11.1096654713485	10.4303338163845	11.4523399253115	11.2489507133054	10.1450699422047	11.0089310231649	11.0136802057132	11.2628530970427	10.4097024661373	10.0543355702962	12.0950830943798	9.87525834293399	10.7277982388268	10.6421901847303	12.4828874227004	11.6448382827453	11.427953112153	12.2486190274126	9.87818667068728	11.4859105060615	11.9554851478467	11.9313099117236	10.9513177715898	11.3356843502807	11.1013697410308	10.3982587060445	11.0717226277572	11.881580041294	12.2662196847585	11.2818220577934	11.3773516357193	10.4912280225544	11.2382464860326	11.2566532796113	10.1804290636343	9.88235164866106	11.6491099438512	11.8085837209477	11.5512145969384	11.6595019013356	11.1913817800519	10.7791872017536	11.0894174360864	10.4268956079532	11.1267986203667	11.1079657176777	11.7555159280848	10.9386375217971	12.4210194991954	10.3740282207831	10.5707586627303	10.6596611226397	12.0412829776279	12.0261954605892	12.6135258953418	11.3595312380002	11.8511809789944	11.1620087793178	11.0179113404275	11.4237192235603	11.1320611869673	11.0457632016563	11.4462849211754	10.9568692513392	11.3893745556297	11.1662504847129	12.2504379769543	11.7010547662089	11.54524526216	11.0172590347024	11.3457491196218	12.5669946683069	10.2284552943716	11.3953968785447	11.1177583004927	11.2432204208404	11.9757060186862	10.9241269238498	11.4247483100778	10.1517845666	10.5444252452644	10.8500577338005	11.5951750406893	10.5559093698027	10.2413474989481	11.2587053122151	11.3743499737069	10.7811972552599	12.1282954094961	12.6689213021893	11.5052377987199	10.8913329904756	9.98600544626446	10.0506237213002	10.7965331108216	10.4587355272353	10.7521856554163	12.2948432013233	12.3909391251902	10.729627454763	10.3154805452169	11.0267718419513	10.8093895604044	10.8725887229727	10.9655753178015	10.85805581689	10.9616536830889	10.3151186941045	10.5432089897622	10.9610688467034	10.2599032759905	10.2176595687791	10.5047547499226	11.0003617716727	10.6754178962586	10.5581976185066	12.468716313528	10.7780669982264	10.1856626469418	10.9171756205921	11.6935260092881	12.0816109027937	12.0973607786949	10.9878221391253	10.6018414367517	10.1450965087709	11.0658464996249	10.3064931556694	10.6743775270761	10.5022627024603	11.6218586479917	10.4560638123643	10.9138847091304	11.5484227214889	11.5217126562616	10.7065558705685	11.1318114657905	10.6788573942409	11.560165345663	11.6892199688602	11.3249183026747	11.8329538376989	10.64050751227	10.5729933658475	10.7705514647021	11.7268573599413	11.7908502908402	11.2959591471012	10.9431671900737	10.992656102449	12.6492859235056	11.5412626113975	10.5808519131519	10.8110514128858	12.4818528237545	11.378003675892	11.1346190173672	10.9403775373312	10.7431977905907	10.7838832134321	11.0127680580376	11.1840716813009	11.6895312934132	11.6528807082512	11.7031321316823	11.9707918066998	11.2581732766401	10.7364050383478	10.7712838300837	10.8946768845568	10.7664186773391	11.0465667483042	11.2732804735453	10.1729294846655	11.1060568538843	9.78470404007093	10.9049342097187	10.882065085638	10.4762017587287	11.3849788839501	11.4040341196999	11.3725647237364	11.1647025601445	11.2404365612001	11.9932518387812	10.1563389374769	10.8999581786026	10.9290043206071	10.9224738901838	12.0925819319566	11.4748949445054	10.2048716352785	10.8479947925239	11.2147084517726	10.2449283419578	10.8510371412543	11.2837873157752	10.97492949576	10.8724438878405	11.0676480931666	11.6103957193649	12.3212994168929	11.4048353148137	10.8566948186961	10.5673404286685	10.7161775445766	10.0834463558314	10.3577508600685	12.2147373826092	11.1785212456833	12.0047326383855	11.6630288787385	10.6717713092174	10.8789055496653	10.7746767725286	10.8687449365063	11.4032238202629	11.5915847777512	11.2175188331008	11.3786037175689	10.9786783537986	11.4441835605037	10.0823931748123	10.7969538385141	11.9030875262353	11.0143312036098	10.7455035307582	11.9304957247728	10.0876923356157	10.9207409798576	11.8399003267779	10.4100846884043	11.6759425164922	11.5145848665905	11.617217068532	11.380158345079	12.1163594491544	10.483198494712	10.0577273023451	11.0453043343836	11.0815379359244	11.1990069857095	11.1737419326959	11.9239470365833	11.7815290531144	10.4777341900307	10.4754526924356	11.6167460787518	11.253015998715	11.1501677116367	11.3235587876243	11.4335008725137	10.9274595237492	11.3885812949508	11.8155717636758	10.7297154254652	10.7291379637804	12.5133371020416	12.4593409650704	12.1596736209268	12.3117816485376	10.7359048259386	10.9307338486905	11.5956906443057	9.68240623499167	11.391634247603	10.5862948243923	11.1846320121125	9.92923398933195	11.0345736670776	10.5134090731862	10.4902532645236	10.9503283605616	11.1956962284043	10.7186806039177	10.4222212114066	10.7862367864849	11.6376211003297	11.3493682641043	11.5466540269543	11.2958647753212	10.2648662724288	11.5409774176383	13.0412000417982	10.9265485578322	10.4021714625235	10.958624542738	11.1146612470854	11.8509662470837	10.8352741650369	11.4867836074987	11.4809655475539	10.6305478474374	11.0344934377603	10.9162526264673	10.9932207707786	10.5996052444426	10.3978650930879	11.3617591531301	11.2478298592096	10.5801968653676	10.4424163508861	11.3686798040944	13.0100565218915	11.1363114130665	12.3682432878855	10.4659579365823	11.7446284490949	10.1313740123144	9.51943366436536	11.5299933339287	10.350425996687	10.2358331500826	11.0660848289092	10.5082506594751	11.105507733261	10.5284379787561	10.9380114066038	11.0206631370885	12.4784305162703	11.1043584412214	12.2942478244992	10.7324468057148	12.406212069257	10.5477773783286	12.0279006033454	10.9367677884252	11.1068260060542	11.7760366921134	12.2416179919909	10.3960371916964	13.049108799019	11.8801939440888	12.0899707753555	12.11797844108	11.9908071998033	11.7300736697362	11.2664991376487
t6C	11.1026318070553	11.3418916647786	11.7823567403383	11.801296296134	10.8153153845252	12.0217615599557	11.3102965250968	10.3238112923837	10.6923783400761	11.3772015417475	11.1958130333589	11.5872627018644	11.2925711976844	9.88015497832291	10.3906634249356	9.88346250507877	9.93835717727044	10.4556627994719	11.3048373589655	11.0405989914651	10.0885573357848	11.028913104838	10.7209110481515	10.4532250594839	11.6114707995053	11.4131509188436	10.5672688745145	10.3043265028157	10.2960112508831	10.8770148038278	10.6965013216598	11.731160859693	11.724158413847	10.1049130664617	11.494288835401	10.626913586	10.1542574434174	11.1167598071912	10.8896713085409	10.8176941542313	10.3289790256708	12.2031212234386	12.1719316182177	11.111765886359	10.7636898839079	10.8226639168937	10.9244956404735	12.0833730477609	10.2720205246164	10.315637041517	11.0823031367005	10.4250604629708	10.0460573984244	11.1774625865317	11.1456497131724	10.9143017454725	10.3915479333919	11.9626305858553	10.1732042869225	10.3319958365147	11.0752822586303	11.6409467207139	10.3460379281963	10.6312183488368	9.54989156463313	11.5649517516847	11.7676489556696	11.3020757013773	10.5743597382401	10.693380852262	11.0994770427427	11.1495387510426	9.86087873176852	10.1072559483316	10.5672892869693	12.3146884829335	12.709656983299	12.1631003127266	11.401112363892	12.5416520175418	11.4126898811925	11.4892568973458	10.3904477716508	12.2853994374597	9.82354801700979	13.2583438802301	11.1044428498777	10.1577186726611	10.9471458821489	11.3026291262104	11.2426151473692	10.6263752394851	9.85989877011808	10.7016649639649	11.9739620452198	11.1808355067177	10.7350411661238	12.0403142137726	10.4744784292647	11.0753525682643	11.0771284581068	10.2406544712108	12.2733492086649	10.5890656740638	9.92382312225861	10.8304776864208	10.4739904896268	11.2168008188964	10.0262947741223	11.021729920407	9.62846452241819	11.5272597954612	10.2527053327326	11.5438150200183	9.82537497808943	11.0637238365516	9.88693127702293	10.0338320370896	10.031552576011	11.3623433304264	11.7606837554199	10.5870125107915	11.404587198091	11.4951784982794	11.9059782457543	10.1698561697932	10.7118359671136	10.7450193526688	9.42337846779515	10.8602626655235	10.6304929635588	10.476723600109	9.4198493633478	10.4401539734386	10.4981215241771	10.2101983139976	10.075008669511	9.74296074365687	9.90498343399237	11.7244464390183	10.5139336581118	9.80947117737332	11.9542587865526	11.5292096812741	12.0031347791557	9.39959973927656	10.2876800207601	11.3651884490804	10.8410385478764	11.4826626512349	10.592732408362	11.4300497968655	10.1758971842841	10.4322149706766	10.1047298800824	10.4449660350973	10.5051148740441	10.4039769947412	10.2468752102684	11.8890809633134	10.5717164890819	10.0173163285079	10.7025752722995	10.6378139572757	10.5468931200229	10.5904499859382	10.3251072191208	11.6607584803727	11.6010427897302	9.40423026997135	9.57702266905143	10.614463641368	10.7320681651835	10.9646177794771	11.3945618345698	10.4285207105588	10.4233424130769	9.84401139823921	11.0861407094247	10.8119279909716	10.1281191294548	10.5030323568305	10.1357910562351	10.1834521576213	10.6563558971015	10.3030802124963	10.788332002288	9.21302052914219	10.961457613747	10.2605178906396	12.2240847864668	12.2484129285172	10.4334391034885	11.066268856104	10.4084254151381	9.53874143063384	10.4595356492541	10.0468353435971	10.497651433239	11.161120323601	9.73837053012922	9.91010415555501	10.3155815702184	9.42852336506169	11.4659391522089	11.9520140239316	12.015244968847	11.4838087723162	11.243838148262	11.0866146599968	11.1698067671978	10.9870974512341	11.2838440156975	11.8115429661053	10.6469885913933	10.4568643065156	11.3844855457832	9.73316622718815	11.8351640793273	10.8160670559053	10.5432133191807	9.68461909953186	12.8334951308516	10.3833446411541	11.374840569261	11.3298265773191	12.0614726033047	11.5259996859682	10.8307876755903	10.2441508982688	11.3735410068963	10.3787044489176	10.8849968452095	10.7408590428454	11.0457777672984	10.4750662226781	11.6481797977314	11.1295629216377	10.9523738626352	11.67047386015	10.7459729163066	10.9092988544754	10.6913436001838	12.4579953778816	11.0088839454482	10.9513058035085	12.0441439743049	9.83784924485698	11.7670259964127	10.5232938819093	11.9367871916843	10.2507349478422	10.9544899075292	9.63854015619987	10.5362118657795	10.1831007158849	10.9575962899888	11.5228399003038	11.277200357759	11.0020891810903	10.143764010732	11.3037152147836	10.3543868527144	10.6313674925799	10.2201973325601	10.2066495384237	10.4072667388245	10.8057054156376	11.3429308539745	9.78006291235151	10.9220429878678	12.7395433982693	9.46578194663716	10.7024436996015	11.2443484150495	10.7822081200395	11.1617227963328	9.73193726666504	9.38271153903233	9.70317305341902	9.93877182384886	9.77003645418099	10.0886870701412	11.3327859154572	10.9059563131601	9.81283271364644	11.1089293786826	10.4045410569951	11.636748170524	11.7219212997459	9.42306055644558	10.9737677722922	10.5168117586253	11.0235149741419	10.8389871836182	11.2654828415584	10.613008910285	11.8077130094223	11.2992557029575	11.447946760018	11.3267892555264	12.1965361385014	11.794298686398	10.5870512935479	10.5687765892296	11.2840275171176	10.1847913554351	10.9258063424076	10.5132522581569	10.4746344064225	11.6487409491946	11.1738733307795	11.3138372273258	11.2738891298807	10.4265432497586	10.7273886216626	9.93218856079166	10.8759096417868	11.7364727222114	11.4449773511535	11.8188065458619	11.430217651346	10.3995367604297	12.028746870494	10.5868871936139	11.3074462711249	9.80633283951972	11.7103246103646	10.7361872162294	12.137901536804	11.1225910806139	11.5470555638244	11.4126610991048	9.8398489964835	11.6751150567528	10.3735180797764	10.5536480907736	11.375445930304	11.3388275217358	10.1592647001246	11.3803456346657	10.795016804174	10.0559675273816	11.5189841145008	11.0393650803653	11.4057188656222	10.2596384812588	11.3390115649587	11.5151796169752	11.7112146332182	11.5684359634871	9.421107303574	9.85385427736265	10.4564933901196	12.104948608658	11.6017942431901	10.8813761626629	11.5674856228295	11.0851783054068	11.090230120433	11.2045818393727	11.1466434268894	11.5459569425797	11.2828076784446	10.8706100190137	12.3387509164635	12.0077027338678	11.1854538177717	11.5923273139891	10.2882148630841	11.511692445664	11.0366590439752	11.3087330003317	10.0167841852444	11.3268882963651	11.0071779260449	11.4873206441065	10.8164028015484	11.8223681208413	10.9517313686984	9.38467891514179	10.0683143935836	10.893499121335	10.5591974675799	9.74444605794421	10.6988496440708	10.2202163484265	11.8774617432231	10.6013471395755	10.2491341441587	10.8544951410562	10.8991294455335	11.1822397478677	11.835369493915	10.7415629062393	10.0748341833822	10.8295365493851	11.9116520948249	11.3883519418391	10.4320428174651	10.5926723172704	9.55034790595586	9.92245617054103	10.1702963739167	11.1470647977748	10.5152945400744	11.2762464881191	10.2557245767432	11.7333020266521	10.1892386799378	11.4034903285749	11.4310099777709	10.7256630600933	12.0878143261579	10.2414498532768	10.2269025732222	10.047975722522	10.7706074476576	12.2560827490798	10.8460008198578	11.6806668001854	10.7739101116211	10.5728721632119	10.3786137387016	10.3935787491739	9.72705530088181	11.052347274743	10.8122235794009	11.6143379205435	11.0043408403798	11.3183461542203	10.8831317227142	10.6490702744061	10.1913229868805	10.8815986179806	11.7240054806217	11.3014783459532	11.3971437626569	11.2174317630881	10.2564154648647	9.64171633926137	11.294222943521	11.9515576590742	10.663672965669	10.0859405155569	10.7946190094936	11.9448576148278	10.5418891171199	11.9951539455704	10.1832741450593	10.3363214950811	12.036004909465	10.3077111274087	10.7093183926839	11.60564989391	10.3229232984992	11.3421558099379	11.6394408243209	11.998093897931	10.8099025382576	10.0655198223779	9.75354628729262	9.84201346530775	11.6664122972693	12.3273143665761	9.76784487079529	11.0294613427305	10.3237297597578	10.0414708556558	10.343520078121	10.7524939564716	9.89340363258669	10.24898359505	10.0783788382492	10.6112010269138	12.129418958192	10.5382789033801	11.6019064236629	11.3728034397882	10.150281292712	12.0220983470107	9.92691497754825	10.527515875886	11.1701487044946	12.405745877831	10.983955284505	10.4848301325821	11.2344109546795	9.9048913617516	11.7861270073872	10.8832953190604	10.0762672672401	11.5679017091653	11.1562993010962	10.4021798385185	11.4642724576792	10.1731053300603	11.5991525968608	9.86978202242651	10.9428632418032	10.3209747910198	11.4774864525254	9.71954821362483	11.688573519232	11.4441404787772	10.4341358196192	11.7189816563299	10.7890088274966	11.7663982104188	10.463071967356	10.2291569763302	10.1686312976941	11.6742182201424	11.6989542875281	9.55728453033409	11.1731092956182	11.0439894647112	11.4447075279917	11.4423116692333	12.0336938724237	11.1716547152482	10.7138855915139	12.1871570792725	10.3087648533757	11.3724670093328	10.5058723166542	9.89175321225962	10.6616568712778	11.000290200609	10.7313757090913	9.95473808218363	10.7442866659547	11.2846302793282	11.2481317622717	9.97064607053389	11.4973916946043	10.8266200287715	9.68321476338727	10.5603347830359	10.6690729027777	10.5896272815495	11.2275992263943	10.2220949261522	10.1992318261585	9.85004082931891	11.2210993235137	10.4393880888079	11.6511695894898	11.8013450645321	11.8592516458031	11.5400114285721	12.2065596388402	9.8015371967724	10.3957713539152	10.2410912409478	12.1205890421224	10.4088588576832	12.5559946488329	11.2091883063794	11.9376896113044	11.1207835743008	10.9480473053209	10.1531161710007	11.3545047644801	12.0251964685963	10.6769412930407	10.414829400864	11.6487915993212	9.86932827900042	9.5775785912084	10.7460352888264	10.7096472065035	10.3994356258657	10.4931849949413	12.5094599610935	10.1342419095233	10.5280417792831	10.5177168101923	10.8967702795614	10.5173043807607	10.2836387512317	11.725927839538	10.7973047490229	10.0520937940133	10.6248993269699	10.9015446922594	11.796360462923	10.4084010810534	10.7329248111411	10.8517636079417	10.3012131492354	10.7149262266681	10.0482338254332	11.1738086370614	9.75757014129559	10.6947790835004	11.556660093644	11.1276489713934	9.58614881234565	10.1545118427754	11.2725427145969	10.803537106315	11.6575656220543	10.5516460766129	11.1433016862939	11.7188038208034	11.2487240725992	9.34419095876311	10.1075335823117	10.9260908505172	11.393819502475	10.5314230608	10.9425464815313	10.8938264099714	9.72314322386385	11.7470215640449	10.9710753283582	10.7226045087268	10.5467129863969	10.9146495151423	12.6267054236275	10.9064813093171	11.4886184681296	10.7169531041952	11.6808922444555	10.409810360046	10.9772128977895	12.1812582878108	10.7954475866212	11.6937066943677	11.9096741438726	10.3373934912554	11.4487193655583	10.1947627762224	11.8778079814985	11.453638369003	10.7202013821515	11.2345926676535	12.5671057107599	11.0974245772533	10.6345999218089	9.93018203201538	10.4842928228524	9.88376936435225	10.5489938508061	10.9313726905766	11.514579482954	10.1873711501554	11.1827298457808	10.5332256291441	11.7491899274424	10.5318322742216	10.5251994359163	10.7671889099052	11.1885001889679	10.6562347113612	10.7180626058166	10.6926170232869	10.738876840569	11.9042508054297	10.188719490573	11.6124160896273	12.2312395803578	10.7098078045593	10.6700984389006	10.9282405154091	10.6987593729704	9.76504845622965	10.9479696804111	12.4258573732177	11.1903650914333	9.79416877202189	10.147745759276	9.99136118383141	11.0090589496362	10.9889999849786	10.8249675409241	11.0773630731797	11.9006565159078	12.0775589596491	10.0820874655755	9.76788048170291	10.9263362281342	10.6331173406823	11.330520075807	10.6008104222234	10.4785365311614	10.4924322035992	11.7580155794411	12.4667141711251	10.9570413243407	10.6374449112917	11.9584119028672	10.8426425544497	10.7994240503777	11.5481605078951	11.7601288076946	10.914523103962	11.1183110359825	10.734106144162	11.2340646545509	11.4843609703774	10.9743066001811	10.5350445034116	10.847101585765	11.0298899084909	11.95143522056	10.2758946305113	10.7904581009018	11.0669351304618	10.6805991733364	10.3107878162172	10.7024807644128	10.7604802068758	11.003727647693	10.2460034181164	11.5449188461616	11.7268295738053	10.7690656570035	13.2317477873783	10.8364275734402	11.2405327804787	12.5610700072614	10.3114377119885	11.0162161136889	10.4982922301083	10.1878683385558	10.0835179767253	11.6033848548289	11.4702278367254	11.4873242842055	10.885398265091	11.9484515646234	11.4795430618043	11.2720253337896	11.6976550208143	10.4051896846052	11.5569504755882	12.574270830915	11.8561521222148	11.5164253683457	11.7534945457983	11.7966006493996	12.4486897610342	11.6807597877632	11.3293407431282	12.0378290803486	11.6573071606901	11.0141585295726	10.8891393750534	11.0789659019011	11.985025501212	12.4458047433948	11.5739907481745	11.843737353984	11.3313976349578	11.6006737901745	12.1173933966394	10.9739136212199	12.3361891370808	10.3576128001428	10.516328748303	9.97054625600257	11.9672982083649	10.0047497176205	10.8631605293585	11.9125282056957	12.3291653710454	12.3595449660448	12.0047254632084	12.1627079933389	11.3073670559123	11.2981109768067	12.4325640962437	12.9156499492124	10.4449821522971	10.7898931013736	9.8045493474727	11.4799712125773	10.6493425466544	9.98531309084515	10.2931863723655	11.7458658574609	9.80447369653356	9.92392050153985	10.903989479147	12.0795637577765	10.2705686617348	11.6751689155063	10.1860817089026	9.86104960807678	10.7026960750895	11.3249619675612	11.4448009084794	12.2324027973742	10.9078891032996	11.8059145909172	12.4976460075832	10.8246614927309	10.9851281710673	10.579679553874	11.3622384772065	11.6271689050741	10.1102553688809	10.611819772997	11.1575576023584	11.5812097740749	9.82234442146193	11.8572691458568	12.016025484866	11.0618758648736	11.088259820803	11.5155603773862	10.863463724677	12.5231090449868	11.1642187066161	10.9231260251204	9.81334609699636	11.3075229462118	10.6732148237032	11.3866110215112	11.4297755823218	11.633693341292	11.4030175916052	11.3009137206996	11.3280503216634	10.763404412111	10.2450848177846	10.8327392154476	9.84560241231049	10.9017773666484	12.1556894156773	10.0334331916327	10.8956690584371	9.52469463569356	10.250448105288	11.4631065764654	10.8793313583355	10.8762090055215	10.3725085419101	10.4370155344985	11.130153243946	10.1458358905445	10.3797735634129	10.8767201617248	11.2392755624122	10.129031701777	10.2377194236186	10.9783444224065	12.5624586668007	11.2272856007949	12.5257934528085	9.65970422687154	10.7299201420934	10.0278251437237	9.87215997451942	10.8589992790219	10.7029729032525	11.0929230738973	10.2314682275612	11.3952033888592	10.662836006588	11.601998167097	10.4395718159246	10.5977676937807	9.72398487133714	10.8847081119627	11.0108072294367	10.6069256279353	11.8986542443175	9.93980875123736	11.0113812348497	9.806951005751	11.9579941455643	10.2416693294332	11.2344180663468	10.9169514565294	10.7914283634392	10.1997898025632	10.6387963710977	10.135427088226	10.7935678836878	9.70901695917994	9.6300305153993	9.99672625857938	10.5071830946987	9.35314560699197	11.8597255606935	11.3839323158952	11.2808632793839	11.7633420012462	11.7422238305497	11.5282908348368	12.2842713499975	12.0050227394716	11.2433849152261	10.8010034125178	11.9012275247109	10.7660396404103	10.4878756896451	11.0191219072126	10.8540759139527	10.7884289016066	10.0200242957194	10.6697715560914	11.9061354778976	9.7598476714178	11.7538293791237	11.2274445637802	11.830530291111	11.1021539638297	11.5027780593294	11.9773934334135	11.747700678502	11.8299261032949	13.1328887728104	10.8993555465832	9.90178855467702	10.415944977338	10.3458096944648	10.1129790164161	10.8101717240962	11.329891321747	12.2335236308051	11.6147641323559	9.83732509846739	12.4824473319975	11.0732922139157	10.1662740331869	11.5997270078605	11.483570569042	10.9126826437072	10.4582218519362	10.4906472240032	10.7365583073928	12.0269120587306	11.823352806178	12.3005450323006	11.0401006936789	10.9294284789291	10.5429095066297	10.795532423263	11.1445063837527	10.827819745745	10.0049008352065	11.6842604697374	10.4618711059615	10.3126546234949	11.4333339959399	12.5456910597914	10.6800525257026	11.5541904297759	10.7710403616831	11.2378836730528	9.92966713930356	11.2779588141842	11.1485807619707	11.8388934029404	9.77798164880302	12.0466519791296	11.0802522400292	10.8630888810761	10.1649057335125	11.3897373104833	10.6308186497461	11.1012442777937	11.7411418724553	11.7095439685621	11.2908214593836	10.8263378966927	12.1070258053107	11.9296667228107	11.5512431689449	12.1273574014055	10.8627816312199	11.9114312236859	10.7841687365502	9.6835951092832	11.1161798597485	9.26813382532264	11.5460672645746	11.6560487486187	10.5131287024359	11.3586743294775	11.5903510756439	10.4681142004506	9.979769012385	10.3166927384963	11.8244701382984	11.5097043023711	11.5916928304721	9.86509566484549	10.5040173395824	10.5582927307678	11.757033531764	11.9883767396264	12.1428417801375	10.1801753135575	10.5201995081506	11.3426746613783	12.2621739639681	11.0894175546683	11.2584549617482	11.2008301174948	11.3791821442279	10.6866509617946	11.9256064619427	12.1739367127152	11.2491516869211	11.3496257730383	11.4751540063525	10.7336412746687	10.1322282174958	12.2264300262084	11.1249544797043	10.8688249935764	9.87042960996252	11.1177808926003	11.8179071921325	11.990980384162	9.81895914016521	11.1689752357455	10.649505484193	11.8333979222735	11.4960849779647	11.0630483215921	10.6567416793434	10.1487563003288	11.5753588150024	9.83978663341016	9.66325461764099	11.0057650935788	10.9116070469143	11.6837056270266	9.89984505101306	11.004202205798	11.9332296046439	10.4685207975001	10.5151057748066	9.80719849478208	10.1745000842671	12.0909165052651	9.99082661204759	10.7548457416069	11.693372584123	11.7569393696729	11.2952615298886	10.0529278353561	10.7241323511906	11.2603911362466	10.6635791195143	10.5989099262772	11.4569901597934	10.7304434741204	9.98440900915326	10.2174246852715	10.4101374183399	10.680953465136	10.4051775561193	10.4784134646492	10.8081919638786	10.6601639135201	11.6824464208596	11.0438783034314	10.5189439814663	11.1064422086916	10.154362023873	11.066902854929	10.8745393575625	10.7971812609954	10.451225299241	10.9663267882603	10.8685733539826	10.0346154146209	11.1651127222435	11.5031055783413	11.2089268967101	10.7872117014417	12.4620702096563	12.1460306342897	10.3738210708737	11.9634681677361	11.667576830151	11.2443253065464	11.3220149801835	11.7864580199278	11.7598012952665	12.8621411905603	12.6481837797742	10.8230399747319	10.2641545899942	10.3603777996071	11.587327940153	11.0253148573907	10.6209888599972	10.6571063654412	10.5669996225026	10.0173435494244	10.3617482775427	11.3614112226432	11.0282286887933	10.5187253880008	10.4447014972717	9.65599633454123	9.28597152472991	11.1954538762166	10.5759783809296	11.0572889548284	9.29137962701089	10.3168739860496	10.1093187278976	10.9344597579897	11.3422051101695	11.0144898652185	10.9770455555662	10.7746486296649	10.2449537251603	10.4553416169172	10.2985021104514	10.6659561696173	10.7596185100185	11.863167218754	11.5780444404885	11.221993499743	10.1946094555627	9.2065059296967	10.0938317348144	12.2460984615202	10.1344549766834	9.84472216708737	9.63991859193134	10.0900865782564	10.9374646385013	10.1485563100879	10.9326054882119	11.522048631939	10.9687031560917	10.4767971223379	11.1068749060945	11.6244682750877	11.3260989719583	10.6280048585591	10.716947403958	10.4783819516166	10.8352879150411	10.8638909296247	11.2410168844999	11.0715922584914	9.92013039485835	11.6202058952781	10.2191046362401	11.2283830214039	10.8430409502038	10.3311402542017	9.41895429817082	10.9688298103937	10.8634212795224	10.1443237779811	10.9375855249373	10.4338070152168	10.8375809270696	10.9115634002804	10.5813324299202	11.8872608298	11.1828011784588	11.2858505060851	11.5176608386494	11.5482007978245	11.2057586162147	9.99886320248524	10.845404524095	10.3007992683731	10.8594600843745	11.8408063642726	11.2980878737503	11.0205520264178	10.6123816007702	11.4765961185157	10.8957499832748	10.9668631008687	10.0534406049594	11.1718850998271	9.72235642915479	9.92639100351892	10.7414088563471	10.5239774956738	9.9943508400628	11.6739253178215	10.2145088744806	10.3090060265552	9.75810011144656	10.2572448317401	10.7505354045183	11.0195820848059	10.9703378119189	10.2894295047976	10.6825021711584	10.7077940675151	10.8477414522195	10.9263267763184	10.3007036133417	10.916706384273	10.6154503348348	11.5114648123672	11.1246887776216	11.3572262481972	10.6344799388981	10.9941625160765	10.9001913347066	10.4031332483869	9.40275261401989	10.3414704270111	11.8353964208646	10.6311110901309	10.7554201062145	10.5877739144991	10.6503094891753	11.5706640720952	11.2607116419503	10.8509495100148	12.0652823464171	10.9739418277324	11.365116237396	11.8252671054345	10.9358067871401	10.2191322718089	10.0959099074321	10.9948484235226	11.3193909691107	12.2937651188463	11.8727600466216	11.4785897924473	12.6028656013886	11.4145415190666	12.5132727541671	10.9918966986708	11.49927044288	10.8424055986929	12.4112900173273	11.091582082237	10.4417832182757	11.3418346279598	10.8323453610799	11.3300212655898	12.5862361717298	9.82561010002772	11.1415132344586	11.1898626743209	10.1016656814707	11.1190379714049	11.6976828529119	10.7824948010832	9.79420676167475	10.4942986944261	10.3358799174356	11.2623464587833	10.7956413680707	10.9033310456838	10.782074201356	11.2812638909856	12.2182630452054	11.715282864894	11.3834479842597	12.6848084208197	12.0025121145698	9.41148583401837	11.5842092738349	10.7194821043317	10.8184339028294	11.3240766812686	11.2328078095517	11.4108668435356	11.1569010845296	11.7846126228138	11.0778603927879	10.7975712915369	10.8915220737567	10.722073802394	11.4572223950239	9.68208902885755	10.1645464923164	10.3592149640513	11.5129908581795	11.4013767638788	10.819841640316	10.3719168834505	11.5219476179776	12.3238248755716	10.5890852907606	10.7667153038655	11.3659630059769	10.2155566080233	12.3789864963029	10.3690992986439	12.6879912873202	12.9298646127979	10.4506147403364	11.9103433341387	11.3585624511537	11.1027044739073	10.3587695431283	10.7468604388216	10.5602044851813	11.5676389436331	10.4982966914337	10.4375830216857	10.9263406859891	11.5656774170807	11.0197286726091	9.72586903961656	9.94392852072678	11.1643558661821	10.7776460403058	10.5216546628995	11.2912155538725	11.7032294204612	11.0684005796846	11.0422584661271	11.2846912779565	11.9633655007782	11.4481534420242	11.8926341108988	11.0709617666552	10.5586490723131	11.2966251923446	11.0850046477228	9.84651992445211	9.42066847546835	10.9324035689045	10.1287413219244	10.5342594755183	11.7764660743496	11.6951841112685	11.0470111125377	11.2334481824496	9.82008147596273	10.6303029377749	11.9616673507698	10.998557228684	10.7779177772063	10.3479941552814	10.3812202953903	9.70426491545316	10.10186474905	11.1560656771922	11.5781150136655	11.3596920513399	10.3841871329671	11.418274512704	9.59152265356707	10.0868868627775	11.5192006780522	10.6131995235805	11.4307161630496	10.7844459245768	10.0149998244429	11.2093023102782	10.9123731681281	10.879977977174	10.6671395204652	10.6228412768023	10.6094149751202	12.0034092208609	10.6328875687611	12.3199474761811	10.7215961866279	11.0670293707705	10.113800031759	10.7789968607062	10.5552508593309	13.194789984442	10.208535757108	10.9790151407659	11.6915427795252	11.5989400381062	12.3595433228334	12.0737822421557	11.4507156827141	11.0941175942183	9.70449555859975	10.7809448980136	11.9385698752996	10.3458898643511	11.8079596130841	10.7757544548963	10.6845613504157	11.0478761972889	12.4528906464048	11.6525719260672	11.781480889525	11.5700138867034	10.5031619409819	9.96655841954445	11.3641771342044	11.0007732683078	11.3030983549343	10.8565450441757	11.7930291833039	10.8120652272774	10.4846859249381	10.649042270699	10.4650635867075	9.92688726727454	10.2121336911899	11.5969332304172	9.89365572247668	10.6149176764838	9.88778944151891	10.7351839343229	10.6897300164486	11.2798316100676	10.6364717928722	9.54583867175051	10.2802756516587	10.5978278855662	11.2124572043191	10.8405951277713	10.9871633988435	10.3310225249137	10.6133543217006	10.0043150109007	10.0941213629882	10.5519876108621	10.4770523903728	12.0404969260244	10.5844561190132	11.1374800286474	10.8770650168066	10.6279919628072	10.0982014694087	10.2955355144329	10.6591396181822	10.7907510468609	11.6539483724174	10.990880852217	11.8354057211443	11.5901674314732	10.487883706123	10.9696129328379	11.8635197028299	10.2733549368074	11.8273083558547	12.431561488949	11.9770923958056	11.5672077372638	11.3639684738663	11.848464551081	12.0204142572287	10.803022698751	10.3477945395557	10.9456507817299	10.6494892721241	11.0413793826648	10.2322690493755	9.91437524823523	11.5757953686866	10.6564744983158	11.1436094239104	11.3299662919193	10.8048575305457	10.2779494373858	10.8903031295945	10.1392804276604	10.5188924332798	11.1509451805962	10.4513476440327	11.1326019138452	10.7624379304353	11.7348735055977	9.99066181828258	11.1143307850829	10.5174086224094	11.0530756012488	11.2953039192835	11.6056188097016	11.5687697134505	10.3346378127025	10.9600929240827	10.474689515516	10.8306483752522	10.8100477164631	10.918748648225	11.4167681028392	13.1204633530647	11.2050301157114	11.6960661423044	10.5509951171534	11.6383075558916	10.689452093407	11.6046574960021	11.0055256959084	12.5746883207293	11.038463447147	10.3892665196406	9.7739845298293	10.884830680784	10.5315006412281	10.8616521864602	10.6012503440988	11.7391606735226	10.3260511453482	10.5818688305385	10.5268309288018	11.0001431896073	11.5706650070793	10.5463046630052	10.593859116477	10.2555184984943	11.7528830635804	12.0151641778468	10.3728998486567	10.0440481504703	12.5203757068963	11.0253005078348	10.4195674149681	10.0212827902504	11.4044749921552	10.4907139938156	10.2256693790715	10.1366425462473	9.80188665046616	10.7673304517795	12.1066675401268	10.8229970381252	10.3964225626954	11.4573990671785	10.3985830086928	10.7947590730665	10.7012889325396	10.5083104748248	11.2603922666887	10.9625012834133	9.91706643289852	9.83161896343296	13.753559703646	11.7744927611616	11.2479299786383	11.1950960807536	11.4286333777689	11.5198741214302	10.367876978107	12.2373924404955	10.6740721053164	10.9424764142633	10.5145514742166	11.7090900141636	10.6802625317204	10.3441098097633	10.9589058781392	11.5460747819948	11.5670929761386	11.4948050257211	11.9182621622362	10.7420826459354	11.8758553052189	11.250087485565	10.3560484995601	11.0724975203761	10.9790071144421	10.664342613228	10.3263763548119	9.91875700816255	10.5267993459517	11.3848120263622	11.437715375735	12.0333440903954	10.8864653086221	10.7214309864863	11.5186552835472	9.4555332214019	11.1995766009497	9.42085621566862	10.5804985130257	10.5020487392661	10.5057045929394	11.2478133787832	10.9525969746914	12.4801961645444	10.9266351542518	11.4307260751453	11.6271333817208	10.1077212857993	11.2235492005855	11.3744633525161	12.1962467523542	10.4107558960685	10.2497937576799	9.8545837811427	11.6451114678817	11.2983294901093	11.0988008720465	9.64462744983627	10.3815915127166	10.1793776966422	10.4457905723487	10.4263101073955	11.3106089724903	11.5926146868303	10.4878018842368	11.2600332467336	11.2491471013824	11.0787157627346	11.2230829337674	11.7349727658842	11.2244921294878	11.2156288087879	11.2531465753584	11.4898756898989	10.2944479041746	11.1530328732527	11.8348409288126	10.4862565810698	11.7910865186707	11.5128329793786	11.2803575779079	11.818829745237	12.2208091615772	11.2367294554935	11.8054336922539	11.1764883407889	11.5702250033134	11.2747459544752	11.1150612025853	11.0685864283589	10.892474227929	11.317564054819	10.3702464972422	11.6143966625326	11.417028099919	11.3030793587997	12.4933359425167	12.0469396219838	10.9733627147353	11.49458907869	10.5285222989416	11.6342852358123	11.8379973603733	11.0901629913734	10.1972306489033	10.3152909303313	12.0710568988265	11.9854951076758	9.77731707007042	10.6378659747945	10.5679193341797	12.4228454722774	11.1799815097645	10.5697974537476	12.3004188717519	11.7023417312173	11.1108180586891	12.1853280192915	11.5219518011069	11.4103512543149	10.7924448843397	11.6845736164089	10.7470637808432	9.68418230159876	9.75419360458485	10.8946801642221	10.8826476931983	11.1242268998903	10.4965285267389	11.6127613761714	10.1717607453753	10.4407123267166	9.97824283540707	11.2522269028462	10.092158227856	11.0299177241849	10.6974071510951	9.93541397719474	9.98738863048541	11.7132519128075	10.2619577936015	10.3448707804614	10.4816743097852	10.807138854246	10.429194824015	12.4188416575355	10.1446184925266	11.8675444126563	10.2786093702093	11.2074530877155	11.3463562138115	11.5275769370572	11.5660926618636	11.6410936013092	11.8966932485224	12.0247807952717	11.8517762012393	11.2764855704579	11.9291099250597	10.918576649982	10.2381177292926	11.3073274324419	12.0695894955321	10.7450014458604	10.0963706518502	12.8754458655159	11.3633759944622	11.0428302004546	10.6627997878432	10.5504714257392	9.47008025134438	11.6571096516952	11.5881294104999	12.3542815014358	12.628142572691	13.0775753047414	12.4707745469668	9.86826947363347	12.9764637525987	10.3479008997546	10.003219687433	10.2615007582871	10.1226570345681	11.4407043283734	11.3888621404099	10.2624964136754	10.74036792145	11.7071925924251	11.547827004024	10.9894572565811	11.7666352373581	11.1618745041667	12.0515335805203	12.1682001764358	10.876885688816	11.6424611734041	11.3492248517884	9.91889861018199	9.63904530923707	11.8139170443804	12.4480851277631	10.6894996085674	11.8202238297743	11.7878609694758	12.0323071550268	11.3865652029816	11.1099780768018	13.1769025706235	10.4941522450601	13.0362398101836	10.9401460322085	10.3638775732209	11.4480143660891	11.0383859995449	11.2383736619954	11.3798322422099	10.4102761927814	13.5507607559267	10.7464936297621	12.4385962103915	10.8480082481844	10.8655513738132	13.0014948127878	10.8018559545611	11.6492284685835	11.4008983601564	11.1684546647388	11.5949216624679	11.8973807366096	11.4361031132497	10.809409155371	11.5419267864845	10.7773281851339	11.4212048051792	11.6486148933996	11.6597513603016	10.881643092097	10.8679846482409	10.9732083436305	11.1284195607148	10.3108283579089	10.1980938222609	10.5549976236479	11.5739813783036	11.3212367021493	11.9124872247134	10.6513859849856	10.9851227368194	10.5764626462848	10.5849666022619	10.3874224595399	9.55704137390299	10.8005693634441	9.8861788082315	10.5114982747899	12.2838635122348	13.6523674405003	11.3488746081677	10.5797857914712	12.0299165831338	11.7474598090608	10.8150490881391	11.3383829137652	9.16765566150645	10.5980017691917	10.7678735934367	11.4663947963906	10.4774087167917	11.6877182755677	11.5634731770399	11.1106151645579	10.9144487063028	10.9613040749916	10.9967561681666	10.8393402092288	11.0267502667915	11.0309827507138	10.9582078955081	10.7365764467598	10.5001983586151	11.1067896898992	9.50766140937348	10.5099695078861	11.452543987955	11.5483329718575	11.4748442963521	11.068135109405	11.7610545503654	11.6332763183499	12.7524716640406	11.4510394954143	10.9156831556959	12.7963159724567	10.8736896227131	12.6152666460513	12.3793515676141	11.0714066575129	11.1732854596383	10.5431117797414	11.2944675337468	10.4267119335816	11.0080348368468	10.7583479654707	10.9855566948962	11.1620049556838	11.1883943653502	10.3212534146782	11.588673092038	10.9488653427373	11.3015415557585	10.805818929283	10.4984263936709	10.6970821260199	10.3589305382717	10.9720745066423	11.3518071829204	9.7613664199928	11.626070484636	11.0405387362441	10.7573768328426	10.6938060454113	9.84615582514415	10.7417419524582	10.1629120115842	10.332768626023	10.4236699755246	11.8890269680973	11.067724779634	10.4303836621639	9.96648769238989	10.7740177017041	11.3282818626009	11.6639048306826	10.7851564846664	11.915768212591	10.5497109516369	10.6595514025229	10.8152120735347	10.4281674642421	10.8755813793941	10.6735204659485	10.5475414301463	10.7631442387883	11.0240150879134	12.2240079565268	12.1591315650541	11.0842624187514	12.1937164905209	10.4870836053166	9.43306604103388	10.836673994365	10.3992499500373	11.332108020406	11.8342998771659	11.756277684985	10.8507027968775	10.6579563863435	12.673423573485	10.0123619984153	11.4451311283729	10.1047373185235	11.4018462660491	10.7761645630401	11.1908883072297	11.0956996596537	12.6805474193181	11.0264402413356	10.9797953854112	12.959215250846	10.5839525090243	10.6001492319881	11.870951223509	10.5744358203692	10.9690898395852	10.8764849060726	10.7900771997554	10.3129911732313	10.8308405388608	12.2406361040163	10.9101993622805	10.6912852104745	10.6854365947461	10.8080944543318	11.6297938929999	11.5409341737748	11.1806713895505	11.3980315861845	11.2451264877482	11.3745066913825	10.0769462812637	10.695296647394	10.9030308714369	10.2432827058252	11.3516424103213	9.57800078370976	11.538185619679	11.8284947234916	10.2356419246319	10.0941510246179	10.8715215329528	10.7490618622098	10.8167692837534	11.5207251888976	11.4614794840963	10.6885777533077	10.5418743318451	10.9628653518753	10.4464914078756	9.76387198000816	11.290922991603	10.6543436303094	10.7146133428166	10.915839321814	10.2676059882221	11.4271203556358	10.4376647426467	10.7513717566624	10.7864196232098	10.5306852148512	11.3312230459678	10.6388204397677	10.2366666254683	10.7434220853965	11.1525504431543	10.3558623255724	10.3514846044944	10.4014493747805	10.5926396780045	11.8078833671743	10.4918879756588	9.97436877383321	10.2680516194171	11.2706591712479	10.3907430419829	11.3035827840747	10.7052306875784	10.6222874257465	10.7493371307164	11.5364606966847	9.75203109440847	10.8120895012177	11.6449249038896	9.73969104526584	11.1062173769507	10.9295993149495	9.78672284696504	10.9489023747413	10.8265969689093	11.1548532012603	11.5029485902764	10.2369513435751	10.6987198475614	9.71439379157288	13.0135785362234	10.085649532909	10.4855919241334	10.4422392933809	10.2041371097934	9.26713996756804	10.6733375354439	10.9043685377494	10.8782462399833	10.8573041626251	11.1509657453669	10.2901764244498	12.7795681617004	11.8726890968162	11.5638361869315	10.0092392656243	11.7562056214088	12.0568133504543	11.1080845681236	11.5511451655347	10.798032939762	11.6413149477512	10.0956920380859	10.6630775941635	10.3275795696026	11.8398640108265	10.8994916127775	10.4033116102358	10.2317381160926	10.9032874817266	10.8216539700142	10.6677967392981	11.0836354917427	10.5336441311523	10.7574609743222	10.4423758671381	11.0211925439398	10.5095896535749	10.6371576691083	10.0797117087782	10.2160450106082	10.1376660994176	10.7779616740309	11.4497957681506	10.7022211591823	11.8292852117562	12.8301857430408	13.0614888845073	11.8891412298651	11.4567878297724	11.0136244427215	10.5595679762651	10.4967290708752	11.3278139270433	11.0709271968533	10.4847249405666	11.1368296027515	10.3620481522027	10.3302854281681	11.4468134356877	10.1294389781798	10.5655432723901	10.4132923452384	10.1690499413589	11.852609441104	10.9238500908251	11.3745025468323	10.0390734804381	12.3890434306556	11.8905983366461	11.8717692817565	12.0962611460317	9.66034832122624	12.5697898553276	12.8895640061584	11.719065759928	12.8988004002384	11.137016882246	10.6188949877408	11.2083203057033	11.0095609665449	11.3067522156427	11.1276144868834	10.2434152371806	10.856853824633	11.3011425039248	11.2446139648028	11.3762854527041	10.1933347517494	10.3110916972399	11.4392756416212	9.94526201696342	10.4869342038863	11.3570259476832	11.5298240669051	10.5212175205137	11.4680366075274	10.9121041358686	10.4084363562145	10.7776777926582	11.6267732221573	11.192747361626	10.8699845073333	11.0649451822747	12.3654229697995	10.8932156916487	11.3045225737189	11.0091332855268	11.3282950955111	11.3267605273049	10.8115055195812	10.153037481811	11.0184820383939	12.8511533832117	10.9930371195945	10.8050859483461	10.2045353959352	10.8668183904631	11.5545002179443	10.256393841984	10.05391885205	10.3418465463109	11.2398924209454	10.7059110372695	11.9166274347425	11.3377107390701	11.2937923128449	11.2267726628788	11.3654012593956	12.0156276963994	11.9506376251471	11.6507881448492	10.6536735121468	9.93286007517445	12.4833330318476	11.8953808685351	10.8911847960917	10.2726124834344	11.2636780864714	10.8257531705124	10.5189809494864	11.1186360697366	11.9006303339337	10.1867755201778	10.2334965599084	10.6963580355925	10.0997753019607	11.3736863694224	11.5679186608396	11.3265278171038	13.1279670563289	11.6860087432592	10.9130937320413	13.1316630716344	13.1849402366785	10.9644828594317	12.2012752523906	12.0390327379581	10.9763881824866	12.1560951270012	12.0194748564531	12.913102530884	9.9171366000092	12.1946035174949	12.3354078958836	10.8063055718437	10.6098447271328	11.5348322962732	10.464283395553	9.49282331109005	10.6835703933134	12.0556197112011	10.4375019426562	11.3752104232409	10.8099578538766	10.3113023952159	9.99872301800996	9.86138081952201	12.4756646973345	10.7972314193292	10.7203328484827	12.4356896128514	10.813764257028	10.7922332889955	10.7281371278473	11.2926283276071	9.7924694994987	9.80989002239067	11.4874776818983	9.83579437167345	9.5203043362877	11.4290368124405	10.9913799616478	11.8831357920879	11.9082649710184	11.7217065089127	11.2776515122075	10.0889279611989	9.90021552130826	9.97592147361803	11.1500495580842	12.2003692815412	11.6218574455585	11.0688842240358	11.74966029916	10.3403481343071	10.9605648208849	10.7965764206476	10.538555043112	10.3944060153303	11.2100429065781	10.2041002099341	12.0508085659564	11.9550230078061	11.2565228561115	10.4233590998538	11.8568622262666	10.3358304257187	10.8495654075772	9.72056910080679	10.2519327979607	10.8775790398095	10.9120278927329	11.4134925783506	12.6927538640951	9.71600794850832	10.1589529209065	9.94820697131888	9.83215674113469	11.6246620472834	10.7671503077279	10.6174861448277	9.93533470939631	10.0282973483919	11.2751462069619	10.5798864660033	10.6737770460302	10.170394443265	11.0329013544663	10.8166618145919	9.98694306463739	12.3895230996459	9.51905805609188	11.9954751641512	9.94797184760666	11.3335928250095	10.2398397141881	10.6509030662736	9.44149066452438	11.3614517740491	9.47918535714122	10.1332108713825	10.0968065291732	10.3633348879821	10.7558015634185	10.8712938588348	11.8340895925998	9.89481567876668	10.9601258564772	13.2569958073549	11.8514847577425	11.2689357653	11.1416634685762	9.80191841008749	10.4171250083119	10.20582589393	10.5823430217386	10.733897342718	10.970871531764	10.6242511427338	10.7618830011278	9.89185100456771	10.12466322654	11.0425658282513	11.5195750695925	12.6180841013281	9.84231765422189	10.2274123632915	11.2093272349993	11.1005242967539	10.8413755737851	11.1047931331624	10.7270214519571	11.9104624349903	11.6580323760756	12.4264993510598	10.8143360048355	11.9116295116405	11.3764806066252	10.7522309024581	10.287656298944	10.2998324132804	9.91359060750635	10.7879131108057	10.5685257317927	11.195715555295	10.6518607236796	10.3801217198983	11.603533403394	10.3034124012517	10.1605981139787	10.1683638260127	12.3827194220142	11.4920531799232	11.6147245582255	11.1547577074757	10.9542733354609	11.010090155508	11.9422426829594	10.3954491556409	11.5487291568072	10.9743559704983	11.9944803537177	12.8387996205393	10.1021488077033	10.7278063754296	10.4951282282799	10.0789010650489	10.3414812392685	10.5708713849826	11.5746094398686	10.9800019491432	11.6156805726573	9.74279489395132	10.6086583047823	11.6535118342804	11.4697589075052	11.291178976668	10.9214864917701	10.3309370120815	11.5792415227	12.0253326056285	11.572582662801	11.3156664377207	10.0709800655751	11.5165901598972	10.9709123940524	11.2412901087162	10.6708807724984	11.2863990843947	11.091632941181	11.2918158287161	10.5262427330097	9.93802634850103	11.2273385225694	10.9010015312102	10.4376103819062	11.4919090183125	11.5733842004362	10.6657386627011	11.6600132590643	11.5136998717576	11.9904545250701	10.9753853340472	10.4103989324678	11.1846925671645	10.4308079406617	10.8376805183334	10.5042951120419	10.7772511435877	10.8331000519797	10.6711852058474	10.7823056015175	10.4855212433386	11.479806405351	11.3205711135981	9.54635006429657	11.6911231407437	10.800766054161	10.567103356386	10.3242034837077	9.75568022092068	11.1464253351539	10.7122837539117	11.2827737007438	11.3148377928949	10.7137912654208	10.4330163322875	11.7609535493676	11.3636755061501	11.3625553574386	11.4955637055799	12.2506171136661	10.8549959242329	12.5005699619363	11.4084647448328	10.5089094804318	9.99480972974057	10.5950280462385	10.80455597609	11.8892391162774	10.7889309381627	10.4397761479981	10.8288743771349	10.1786527228993	10.7151109419738	10.5326080215988	10.3439127375538	12.8395750526073	10.2626915749076	10.2479546276953	9.67821989944573	10.2523654755163	10.7327697136768	10.8569486008625	9.98025125067195	12.0383867544153	11.785969092345	11.8564530579997	10.8100952605468	11.0998081691438	11.5442688736578	11.3472420539893	12.3380634098287	12.0146050158954	11.7876900538308	10.5595361802234	10.0884027487109	10.3584566692195	10.9751555297901	10.2265842694599	11.1276001212464	11.3746298389501	11.821855604345	11.5964952215588	10.9968892687435	12.1586805303052	11.3844994659468	10.1210673675002	12.6927126981692	12.080383753013	12.5260880703658	12.2357492787694	11.0493290779921	9.71503637039218	12.3335034516701	9.80152742418442	11.2473761459059	11.0802070152501	11.4541044035345	10.2011983475023	13.1726621054693	11.2202242767916	11.5665469214443	9.96097882430762	11.6066058269232	10.6326585866059	10.8294090833002	10.1972689479936	12.7587075698425	11.6167933273347	11.2062261353079	9.4445300789585	11.2125636242248	10.8919647287498	11.9983354307943	11.7945609560266	9.99486028621374	12.3194964490338	11.0872593529139	11.2206174366083	10.2337912010064	11.05840487968	10.4985438471666	11.1765041281037	10.487071885273	10.7872609549483	10.3662048862931	11.1699276767486	11.5266234957468	11.0419412460816	9.93045137464065	10.4999101855433	9.48653498219267	9.70832117004944	11.5352621294939	10.8228362826118	9.63178993901721	11.0300317626032	11.227053782818	11.34951937663	11.8403315005458	11.1777047254644	11.2741375422555	10.3341333556258	10.1908597331829	10.645841136271	9.84476031950732	10.8087779427417	10.3710747352467	10.977720267003	10.4627650024249	10.5190860515854	10.6070438014898	11.3856676311745	11.1526987455568	10.6421559972392	11.6173127177548	11.4888083331281	10.0488226510468	11.9088424612912	11.686870074532	10.6478823281207	11.6377712139338	12.5792224107805	10.9952384526484	11.8856624323368	11.307918033422	10.4596025703827	10.4107057024409	9.40039663190114	10.3251736791378	10.1795752100244	10.1276447492128	10.3006406464398	10.3874347440818	10.7578183572163	10.0216087115803	11.1216504349603	10.7981117654254	10.9988500635554	12.1464705378836	10.9666231280591	11.7405071639304	10.2472349584521	12.7341351682539	10.9759587515353	10.9909507720372	10.9039360072981	9.82766385981798	11.583329022514	10.4557130814464	9.48550913484106	11.1240859055242	9.77055363871844	10.321542950567	11.0227254698876	12.535281657847	11.1277179649017	10.2824115167788	11.1901044216279	10.9762800921946	10.1423181481934	10.9890953528712	10.4453311527672	10.769200505139	12.2593032265615	10.1729128013339	12.1416155985195	10.797529488006	10.803998516254	10.8350226938828	11.231068995361	12.1136566256657	11.9417769887195	12.6372347560092	10.3377135859584	11.504995697596	11.0261420084926	10.5988562807283	11.0169561247258	11.0221969695108	11.1865483962749	11.4582623752391	10.3367169714787	10.6290684099107	11.3628352926868	10.5874527124129	11.7884616392275	11.5624086094549	12.0689489619093	11.0531677796794	11.4874836080752	10.2249859735126	10.8859795597508	10.0035285194782	10.9969068410129	10.196747157254	11.455440215488	11.3652581149294	9.92432570162123	10.7410939728575	10.3707711425064	10.9553676432729	11.1797195986945	11.2246681258612	11.4861140872381	10.2909152988488	10.9720653227356	11.0956012297466	11.0136790233355	10.9103253901043	11.2838639077718	9.9583290541386	10.7080331800131	11.1089961038137	12.4448362431817	11.1596876720443	11.2831466867258	10.9533106946769	9.87710149117129	10.3718977540629	11.136981671743	11.4946283560784	11.7632332523722	11.5146785048558	11.9251459742928	12.7418931426804	11.5744858522094	10.0165113530806	10.4012105026024	10.5553278826594	11.6422623364636	11.2403910874764	11.1148818839022	10.1762516315423	10.9673530240731	10.985925581453	10.7264112713655	11.0875729772489	10.0804865799231	12.4831085681374	11.21994302012	12.0429207917439	11.3105521798303	11.2329332709597	11.4309279499062	11.3089981103583	11.8022067175488	12.0712048866006	11.9338508589921	11.6435061548182	11.8123128199507	9.99869654099012	11.1378872637296	10.2686073203762	12.0035189089795	10.7733146065993	10.3223960141647	10.4792564380437	10.6235895896364	12.0112938296699	9.84786559046305	10.6188644630527	10.6789350608999	10.8124859656004	11.6325175609952	10.0723375197318	10.3269653180502	10.8846695294796	11.098132944626	10.494324457483	10.8728948044088	11.3463899165301	11.4563810689243	11.0075319269958	10.5146709331057	10.1211265116553	11.1107804237776	10.8924887235532	9.9055849000315	11.0402317834461	10.2060893105517	10.4842556258433	10.948126466966	10.7189218863358	11.146800174474	10.2485715990211	10.1486459586941	10.5345295141139	10.5005320408004	10.1210886359506	10.7920469325962	11.0278970989	10.4035396087932	10.6732915486954	10.2985282337035	10.9358009788645	10.2567135298451	10.7912755242514	10.7796849278783	11.2230419582804	11.0296083540755	11.0517524412298	10.8487164677691	10.2918849530788	11.2313415633516	10.2472392641048	11.2354694438417	10.2363948843456	10.1415942726044	10.437411035562	10.4375882433823	10.9134344262633	10.8351403488766	11.011643777584	9.92932143534161	11.3128378852793	10.9901742897113	11.3341798213365	9.02173928367895	10.8722640689978	10.7640065954438	10.8099973568751	11.1427668911952	10.6045681755076	11.1355534600449	10.7163973706448	10.5095489392825	10.8014453234265	10.4456311913624	10.6885041980096	9.87728033776158	10.3417097085855	10.6654138168422	9.82269721045635	10.6385937254732	9.59213757045448	10.5053293343959	11.0990796987192	10.7096972120435	9.81809031785285	10.5065024827179	10.3551854314729	10.6120253696746	10.7480840779531	11.2072674413882	10.4812906967463	11.3986797563404	10.7001510904995	10.2310163767421	10.2990318496201	10.2456430945497	10.0925591018793	11.023319113246	10.1301803167539	10.7784898329732	10.6551863050303	11.9939311506283	11.2951276652747	10.6711592506333	10.650859178455	9.92085643617434	10.2806855958335	9.9375673802933	10.5161526822107	10.5553043641075	11.0356786727875	10.1109692067518	10.920207681976	10.5642964371292	11.6763406235865	10.4186605619792	11.6000545577841	12.3403350900512	11.2721091238068	10.5455954126974	11.3441305135228	11.2822441179187	11.5103767308619	10.6495311898618	10.7640031247995	10.1807937031953	10.3881076992243	12.0641607226605	11.3047676603073	10.7246883417414	11.4825631941385	11.8039062010201	10.6545044168286	11.2013597623877	12.1991824732299	10.6423511606656	11.0810767299039	11.4550911508201	10.2941417304416	10.1184927496914	11.2074569831061	10.9150869337176	11.2836763144791	10.4604959684378	10.5531197613027	10.4657894458558	10.3630250770529	10.7131697453494	11.6276443846049	11.3557597294334	10.8846157500085	11.080163144834	10.5475060830421	10.4836468980161	11.9713799518152	10.8155661721678	11.2595260092223	10.7285384437414	10.8879034858679	11.6635203164856	10.6266413503064	12.1087761237774	10.2762926920363	10.7889455172103	10.6707517081174	11.2193253345636	11.3749714676509	11.104932487899	10.1573016225149	10.3086161257462	10.3587052422443	11.1426070248696	10.3841768336935	9.82618306308482	9.95992229163847	10.8341475048379	10.216901538493	10.6578265510411	10.3817209221974	11.0951783051781	11.1785291831883	10.970141502517	11.6999274302236	10.6753971478796	10.8157436225932	13.3250698400048	10.8753981419438	10.826086495268	9.82626271087982	10.4321391428317	10.7298039426605	11.3447796954376	11.2395707139203	10.5021809478303	10.9192682135828	11.2482455630393	10.9996690312757	11.4781213682526	12.0270687647097	10.9850848597812	10.7857673924905	10.0657805263563	10.3384124388369	10.5556146713321	11.8398328026722	10.960379208348	10.7000308135443	12.1748569388571	9.57502348175521	11.2039527221211	11.3332467368234	10.0964415105727	11.1563516638681	10.8837187702703	10.1445236928607	9.78249149041304	10.4395546508883	9.9371479154574	10.8969983874236	10.7930447304457	10.3875889769351	11.2971707236885	10.7760364951909	12.1097865223492	10.7732030464261	9.70233057524172	9.8374829604217	10.0677701195531	11.412477248029	11.360986092046	11.8244819670296	11.5605839956035	10.5411882534821	11.7890554995701	11.2089012807748	11.2273652126867	10.9006869479138	11.7598308831593	11.3792419462259	10.9089916607292	10.5745893031617	11.743942486297	9.92729131083283	10.7651376885758	11.0626943692062	10.8098943142393	11.8570516935771	10.4195002008577	11.457755929827	10.5239492767179	10.4427094229878	10.4081937824096	10.7558806955097	11.4087726793457	11.0858234628924	11.2534048098222	11.1769630361091	11.7320635680649	10.1222117691318	10.8932752648675	11.0374294075305	11.6035011363184	10.1710171029298	11.1902988450156	11.8539069389088	11.2266395299679	10.6231625494256	11.6028640815961	11.1879737048029	9.94146049437656	11.8968541159954	11.269431411571	10.346274785169	12.5993999447979	12.6010375598498	10.5872549900929	12.1217203381526	11.6105996448836	10.6153438667367	10.7395394070939	11.4345898839673	11.4062368425539	11.3150757408822	11.3724176888425	10.9049828558145	10.4897848519784	10.5913830488752	11.1962392266673	10.4348293467185	10.0447305936158	10.3722033025182	12.3692029342952	11.5445464402583	10.3576126922627	10.947654784546	10.9038856187625	10.8166380138868	10.7461988523099	11.0803561035573	10.90949706091	10.5079402293473	10.1829749950849	11.0461158613999	11.4425888555428	11.0505543954574	10.2026318801125	10.6125900283489	11.175896548362	11.3724746739379	11.8935616633609	10.7595949063755	12.2922712485722	10.8771418017667	12.616245204094	12.8087823940378	12.0940173143966	12.3539763642895	12.1208797851065	11.6724369855753	10.1250703845431	9.8457704479342	9.97109493949842	10.2461938580948	10.8205568901435	10.2145322299306	10.1113060495527	10.461778778103	10.1506056249794	10.5739318014891	10.3481364417382	10.8924504513733	10.7135797828416	11.5365764554523	12.9776974151125	10.9066262665829	10.7295154981528	10.1906992168816	10.885220967511	11.6399402932274	11.0327180249752	11.4949975469345	11.1131324102645	10.1567845080122	11.9485418259065	11.7424470241139	9.93203829750352	10.9247601367809	11.0837624969406	10.5997604828962	12.118041511844	10.2721212866079	12.2977707580096	10.307248404144	9.82146432202783	11.3908872671549	9.7855152952875	10.4572588073794	11.0028001869192	10.8019733429584	12.0549598780361	11.547675241033	10.8371455661451	10.139849275694	11.5151101354608	11.1163829609513	10.3421144512693	11.151808664635	11.9933362048053	10.9424202849717	10.3198810950713	13.6943776198678	11.4525317526891	9.89084118655244	12.2020433714833	11.1653799612628	11.0242071955385	10.9733635158634	10.2784919008492	10.518774915905	11.7241269261635	11.0901027707005	11.7377327971486	11.0656093925166	12.2780108944002	11.7507256320584	11.3010061351695	10.2846993265198	10.3081425135647	9.85491132244629	13.2640499105635	13.0560354940287	12.8446391676461	12.9212109062444	11.8502772110669	10.2773505476525	9.89469230281434	11.3040899762997	10.9633048865902	11.4317866013618	11.0818875926191	13.0454850221351	11.6532427409698	11.9791579223409	10.3851811583288	10.8457593135843	11.3750602088367	11.1203983849848	11.1242387004433	11.2763645436935	11.5870898789217	11.6953392422923	10.4301916102656	10.0951996670331	10.9917702249212	10.8757650315099	11.1479511879189	11.1299097517504	11.1318568845557	12.2491130856762	10.6294396591005	11.125491261465	11.0249751966531	10.5755525994966	10.5497723667971	10.2945763680589	10.4139613415882	11.0541647815725	11.8362989070833	10.6137930310834	10.4273222369257	11.0045240409554	10.5442230727446	11.5858981823383	10.3430212269879	11.6974534294408	11.5359238780508	10.5497289774265	9.92228889183694	10.7466033899486	11.265437074022	10.5531173708535	11.0142448780244	11.2228519458397	11.2765259722673	10.8715699731435	10.9978865182546	10.8513914975555	10.3876251903247	10.6700402421966	10.4213845162434	10.1373059037519	10.7892412817523	10.6627279824041	10.4005823837387	12.3167769826047	10.2988375578578	12.2694052253753	11.9355292460206	10.6542993515088	11.0187042337144	10.8835553814502	11.441921645962	10.8324562829209	11.32844275894	12.3890185140057	11.2817564588402	10.5985650559247	9.89702335422444	9.99391463008638	12.8804317609207	10.7470830324712	11.6499024562098	12.1634963140708	11.8546323804318	11.3203600040043	11.683948236053	10.7213822221482	11.2808498461151	12.9738388992563	11.3165668176112	11.4532118427977	10.1975321017346	10.5147839447453	10.3666815060899	10.3148479551594	10.4458383871706	11.3082069791428	10.232869867407	10.6938290124099	11.2082015602392	11.2154329390928	10.5557848718048	11.3788510092301	11.1915519852202	10.8111896529305	9.32545961775234	11.0803277443415	10.9027298325657	11.2527800193213	11.6762329818153	10.9904616436212	11.0100564219576	11.7146759049164	10.8249793065435	11.1519724602837	11.403009492038	10.7145918197239	11.2013168189196	11.493392362527	10.9175571945249	10.8740198708275	10.9247701396857	10.9569509706053	10.4557728197436	10.234965131478	11.8502058629472	11.8401563097661	11.6917835794108	10.552610068703	9.55555955202646	9.65014719239156	11.0024524452168	10.1621893610226	10.2662010496737	10.3770869117428	11.0149691498166	12.6912088379653	12.5706085467283	11.6020473974226	11.4802042308345	11.2743132053149	10.3678618372869	10.0583320806134	10.7282678520112	9.87360550391087	10.1443150958584	10.7164980782109	10.4775192888917	10.743275335854	10.8568554515187	10.6145115900085	10.4848839370691	10.3673031754946	10.9861800589693	10.781098858323	11.2331259349279	10.1927514764486	11.5798865839973	10.8104530473515	10.7425188697267	11.0979241716928	11.5491631259806	10.1080657480315	11.9341655002901	11.1734078548544	10.7745349840549	10.4769763532809	10.7518597817728	10.865129391501	11.3875670172423	10.4342040584906	10.399664786094	11.9554136636648	12.0292405180596	11.385883761797	10.1842120311656	9.89805720190151	12.0821322382572	11.0011363605158	10.8670842154383	10.9132303956897	10.7643666097733	10.3536928927316	11.9252702629366	11.8428954938229	11.633057350185	10.4053141546509	9.96757794379119	12.3898412705499	11.2935271065332	10.9982678058715	9.73920102173854	10.7542347023251	10.1418097055205	10.7974996605915	10.2688619510707	10.6312146040419	10.1887135261989	10.7097725526358	11.8093226371155	10.2723882206254	11.6260093292355	10.9299844081135	11.3947203164255	13.7518218279412	12.7782270932264	9.95865854686057	12.0925612719619	11.6811798324852	11.2971380908264	12.6430567730586	11.3019279888863	11.8133911202026	10.7295222374924	9.70891785408529	11.4227814575186	11.794122009976	11.405374270661	10.4367408597007	11.8402534368582	11.3927576606327	11.8496561952607	11.4559386002974	11.3300777874048	11.8836448571039	9.06199883476683	9.93622664919712	11.4334569768338	10.4752212162979	10.9331599779291	10.3842343836517	10.1314281032704	11.3469322345324	11.1310256769	11.0164643087935	10.632532599153	10.5320721154406	10.3465176590614	10.0578102101331	11.9246025526116	11.1685580949818	11.1591498245455	11.3362864895751	10.5108328141217	11.4750853447557	11.2010268740588	10.5845509108248	10.9247371017468	11.9951593220377	11.0440984175604	11.1203498573146	10.1390593177078	11.5195902709958	10.1435872133796	11.4210086318511	10.4784197740629	10.2113491958754	10.0059415849886	11.866352756007	11.9256902032002	10.9806817256793	11.076026234413	9.63466057948487	12.7266250462279	10.8614105499785	11.9604899634814	11.154529327348	11.442351970939	10.9485263042461	10.5797660184186	10.7063675828856	11.1019721231527	10.7982467351835	12.1861584345892	11.3252976961974	11.5084710719673	12.2220373922682	10.7087894267329	9.78449275207932	11.5036152980701	11.0200962656058	11.5928541523792	10.0792211449388	10.9795406247607	12.1077359394897	10.7262824761732	10.4027371012153	10.0286316897113	11.036815278663	11.7946522148622	11.4307386887042	10.483546245691	11.1820304377603	11.7862445511117	10.8454099395555	11.5515488632862	9.66628578187471	9.20056319069027	10.1941504935784	11.1186352636958	9.64990075570174	12.6690011948103	11.9225528713306	12.2395079265242	12.6266203500444	9.57286835671	11.5850286247594	10.5819862888588	9.79127417915558	11.0949064154327	11.3231229646033	10.6891383774607	11.6191110764325	11.1151426363852	11.3662773991512	11.6120496116396	11.4302920171514	11.5852564648878	10.745024093621	10.2811397224235	10.8440424110209	10.8541471965835	10.4919154476971	10.0882247872977	10.5912901171824	11.4083249312383	10.9571405511134	12.8195836713929	10.2153006861657	11.0006892559573	10.9750759158625	11.8939944947662	11.4863161418577	10.8833821872488	11.2092818096334	10.9154956981	10.061548419138	11.4727840831025	11.8013595874318	11.5798850730684	10.6937218235511	11.1421420947319	10.9991370754506	9.47982631677423	11.2446583888985	13.5398135159328	10.7283600982558	10.8683142018801	12.9755036437471	11.2367661900803	10.7810098654595	10.5333067404955	10.9882159997301	11.3459430111547	11.5586366072277	9.99890102092299	11.2495749227366	10.8009252758442	10.7454559507113	10.6105435466158	12.2146688405544	11.0662621400639	9.95730608099986	10.3403572155442	10.2878987730172	11.5922508646618	10.3480867684153	11.8874047353491	11.3151217516735	11.1647388182141	11.5001764808023	10.5703785981062	11.959388477151	10.8711750347348	10.6598980006175	10.8014989822209	10.0450745983637	9.72793881025413	10.0189518561138	12.3698298273317	11.2827346669027	9.87063500850753	10.9566666829839	11.3943037025156	11.0607696569217	11.0799373325022	11.3443599202843	10.0654960979659	11.8700737259318	10.9173654664755	12.5474106772207	10.5128871652149	11.661450971052	10.5420601273057	11.3519032985345	11.5477665178718	11.6956627753155	10.3772241039428	11.5538642581656	12.2129713364213	12.1643062789879	11.5732579953743	10.5558795525215	10.049198394275	10.9026481504388	10.6649351397292	11.2639704109047	10.8389714480621	10.362872342967	10.7802055779842	10.2434218709309	10.5568569770166	10.3044341325082	10.154962649553	10.7412859157996	10.5951287101079	10.4213115284388	11.6816999292157	10.131588663659	9.78682150014208	11.4363079772798	10.4860598565346	9.80589115135759	10.4966221577927	9.6796527599729	9.74899230516086	10.580051480853	11.7988376992548	11.0821496358578	10.9136244712801	11.4307908048518	11.0962352675478	11.3704144669184	11.5308638113713	10.5475319245992	9.72657925161053	9.81396598519269	9.85595969240087	11.0552939578056	11.9103067241355	9.84820697828583	11.713354948306	10.9080353627298	11.0057224431712	10.3761914709887	11.5649763837509	10.8071706587896	11.4291527874671	11.1320040105381	10.832360192586	9.84038206780658	11.8057701386935	10.1336424467628	10.3576398401454	10.6325337291579	10.1999410320281	10.1381167548725	10.6636683199713	9.72435091276541	11.5651920088132	10.9004663802728	10.5749756070763	11.1507002899462	11.7428213803563	10.5967031291026	10.424750928291	9.98887203230488	10.1054008968791	10.5621895581905	10.1664783588837	11.0082287396363	10.2234444785856	10.957141705124	11.3671386907888	10.9804374396729	11.8835957466234	10.7883503165871	10.2100976800052	10.6472581909156	12.2068156922976	11.4536274982155	10.3251628874897	11.7657276861379	10.9930602419049	11.4043470293276	11.6350838653611	10.820662127271	11.2835166533802	10.797305139636	11.2886252595284	11.1979078754249	11.0218538847296	10.9910660274033	10.3413030334474	10.3793949138761	11.4903815194087	10.3907717509463	10.0857386317947	11.7310824912326	11.0573511732572	10.726968037912	10.9284960128439	10.8217623494638	10.5595248487577	10.9535875087175	10.2203544243222	10.5897617027368	11.8580740687083	11.8087820851538	11.7025813092163	11.8855026313868	11.4286113574467	10.5572012205188	9.8538262548534	10.7473170991287	9.7097028379141	10.2736522585526	11.5871269589405	11.1242392590584	10.0930692910362	10.4151074436927	11.0383874572177	11.5583206831997	11.3611304858642	10.2127451621869	12.0941942476184	9.75049562895546	9.99486385352504	10.8239027088006	11.2473836049681	10.8014227370523	12.1510303784375	13.4742281986979	11.4779580839851	10.6727942137049	10.7625463689566	11.1261690448676	11.1394064337919	11.2574728052609	10.8171727822288	10.8898602173722	10.4480701418066	10.8707177321694	10.5822202821039	10.2445437247255	12.1712288839592	11.8531426793411	11.5250833180303	10.6422213140503	11.5937711225087	12.1314608007183	12.0225916362283	11.2568360217757	11.949198637435	11.1976912383822	11.4584317754483	11.5485886715293	10.0186815203783	10.9641646606993	10.9321864091139	11.0093043634845	11.5682264898506	11.3180826784765	11.8734167391298	11.5315344743903	11.533014382948	11.6214445288761	9.71673796196785	10.5020725675493	11.6787517172606	11.7255607171394	11.5539697090537	11.6234392743849	11.8786929065925	11.7361596516883	11.3604065663905	11.3804099209716	10.2049571917949	11.6755991840573	11.5897165260587	11.001726554153	10.83099202957	12.3509433075939	10.3189159631534	11.639769435229	12.1816229714223	10.524423681141	12.0304102223223	10.4410028986164	11.2857766258697	11.7886094987837	11.1635414859325	11.8035052629597	11.1562653346581	10.1409822735146	9.80954078183217	11.3331597855273	11.6626171926959	10.974203479095	11.8123386736496	10.6313048098593	11.1118999066316	11.3702701751632	11.5963917750824	11.2869621456203	11.2158514435348	11.5373259917803	10.7260357392691	10.3794757029462	11.5346541722043	10.4177697210373	11.000697728802	9.77557128183595	10.9678936285598	11.2151247086901	9.92435345308334	11.2606218604687	10.7448443966245	10.6270527017229	11.1526519545021	11.2750070491413	11.4157108082638	10.758013298431	12.1116236139572	11.1858989916686	11.5526399713319	11.1753297220087	10.43216226818	10.110026793694	10.6675094660022	10.0978401125948	11.1887721771836	11.9869046625246	9.97906011974826	11.3272076136806	10.8177759201723	10.9088167109522	11.2012972761883	10.5275797522949	10.973816953448	10.8155968304574	10.4846772187653	11.4722801304519	10.5403427056438	10.5651585892287	10.4078129068611	10.8688445616472	10.0667267514061	11.5098057648519	11.5596088562231	11.3348699490264	10.5496392258415	10.5625013464776	10.8013082365478	11.2078585470601	11.3792699922621	10.9014529589321	12.5360964797058	11.648774550247	10.8456016604539	12.1296324449926	11.5624543822974	11.9717615078187	11.3641652736478	10.9132390088843	11.1739874032042	11.2798075136346	9.94485245693318	10.3872196778342	11.0435654624549	10.8916984550908	10.8943011331784	10.9280821888659	10.7190968571611	10.7326897630522	10.7623162395136	11.0993388960736	10.4759545314858	12.0573979529462	10.8798165759453	11.6562393011305	10.6186493100201	10.6739815127275	10.5289341253471	11.2689614468359	11.503578414756	12.2008709114683	11.279159432865	10.6141841899287	12.2310470025987	10.5187756408358	11.7050861079633	10.3656983906951	13.2767846648352	11.2037047795709	10.6468723925524	10.8282029453062	11.6484445157436	11.8295408793988	11.5629516569657	11.8878720167306	11.4429971967944	11.1487997982352	10.5242993072893	9.82867092739756	10.4572487956774	10.0365546875424	10.3661785361151	9.92090189469089	11.8655475186085	10.5204099570747	10.1080823822634	10.9092286205328	10.0759481816447	11.3109857565552	11.6012412437301	11.6785419855483	10.6325668076747	12.1512947722539	11.9833612782787	12.9482237344733	11.5592255497612	10.7031441844883	11.0227223259249	11.0555073365048	11.5262163626811	11.6273118066637	10.8452414903113	12.6037060025613	10.4351954547739	11.3687434992237	10.1100326830117	11.0310593517305	11.4989347605077	10.6209651093034	11.4722939019448	10.9260335620704	11.221188610623	12.3691396576389	10.0410922542774	10.6144367336488	10.2939411286824	10.6195863666315	9.96476479471341	11.5383129738694	12.6339860491831	10.0955621413688	11.4404104113123	11.1665571494175	11.2439654759143	11.6820539911739	11.5567048414653	10.7859808391644	10.1393994976917	10.1185285630376	9.24152833897074	11.26137990662	11.1917649975183	10.6293795914559	11.2472048465948	11.4585187908416	10.5910441974201	10.5068605099382	11.1806373674764	10.8634228034789	11.0756599150566	11.474241873675	11.48714616697	10.5377834636013	11.108338316836	10.5750188640579	10.675449005184	11.4234549995191	10.9000812837975	10.2500670358016	10.9959961591559	10.2937183974613	11.2208424945429	10.9127554503879	11.9661046998217	10.758676481971	10.6325597766448	10.2732264147955	9.7507219617842	12.2806480508871	11.0094912418742	11.1837146780606	10.7844976339877	11.1872563254007	10.0587265005838	10.1743307346972	11.0331708368731	11.4127404262457	10.2891092308984	12.3090752150106	10.1210683846641	10.3654452067485	10.8172816615674	10.3924720000746	11.6140372867188	10.7746974853206	10.6251072789271	11.1196174006028	10.3128835205527	11.524149549796	10.9671260187951	10.3520874289951	10.7913427481115	11.1548659217476	11.2419909137137	10.4396781218633	10.1040459355679	11.9482835315292	10.1068975399474	10.752277839646	10.8774420847842	12.3230669318316	11.6392539284031	11.5024652852358	12.1001791044466	9.73825318176537	11.610448708387	11.8442935063449	11.8520088232376	10.8115993753063	11.2730623507095	11.04487007465	10.5037237930944	11.3469809260668	11.6102113420737	12.0798219097504	11.371333137178	11.5714031457837	10.3321531670092	10.9506686241718	11.117857049987	10.4733020605908	9.4146675747083	11.7929729554725	11.5256553500216	11.7119693277325	11.5503650026361	11.0841916636695	11.0128955468007	10.8985108942285	10.6821232211254	10.8688688663378	9.5839153130189	11.8077081929132	10.7633025954986	12.4572901283542	10.1244711693116	10.4044323893607	10.4844537546571	11.862861785606	11.8751448080961	12.8426986126101	11.2874769601068	11.8059721195456	10.6302352741342	10.5886021381486	11.0683508903088	10.8575814320774	10.9261952036585	10.2558445181403	10.9231770229403	11.29853027336	10.8642598353663	9.90420642942206	11.5126828837262	11.4234880680189	10.9939950651293	11.1750797597495	11.8463388864308	10.6152799532095	11.4219759526902	11.1563893870624	11.1705592105158	11.9301720950118	10.5182818303799	11.3448668603293	9.79438712662641	10.0242712615323	10.9052310138277	11.0779020684259	9.82378365144761	10.5838902669151	11.3339159722835	11.3177693555429	10.1506621898535	11.7120172140217	12.3916768398915	11.3570023539394	10.7796675164495	9.81463914455238	9.65215518537192	10.4239949671437	10.2617015398316	10.5438923737135	12.2300263416717	12.0165589885788	10.3975842194133	10.4800434827944	11.1416331721102	10.4341803074498	10.6805463142359	10.7707882848997	10.4679580473653	10.7793403057754	9.97891530269138	10.1704064204384	10.7842410950553	9.98413247549181	10.1593992765471	10.1042116843538	10.8909062396905	10.5906029233645	10.0581578094843	12.4002203389568	10.9130470804055	10.7810478986208	10.9981183229317	11.6834640770295	11.879168834814	11.5061626164083	10.7366696422218	10.2686440979042	10.1634673733029	10.9473633333732	9.49330728596846	10.4834496088602	10.3110857042285	11.6882667516786	9.87870534900901	10.7204922654277	11.4761512739915	11.4495312986617	10.6505270814627	11.5622650393766	10.5678937707755	11.2706883831556	11.5360320989526	11.3107886864316	11.754149728069	10.5210222834721	10.3009056183888	10.7887900048495	11.3714499735111	11.7547931589645	11.1236612771359	10.7178159569269	10.8689824538515	12.5546157237287	10.3390274473336	10.3764163934155	10.6654838678298	12.3380215422399	11.4688747840384	10.9973130061481	10.9192821846825	10.1485167171733	10.1973206878983	10.8185013057387	11.0244792316427	11.7315238977607	11.6012948904297	11.7307431872531	11.99390180449	11.3289526376911	10.6875680664536	10.7228566026249	11.0431606459652	10.7868730111092	10.9092675953659	11.0258263552871	10.6098875946511	10.7385628409948	9.47234642579988	10.7383704015125	10.934907696143	10.4876016442908	11.5456789756647	11.058879274905	11.3457874054297	11.0439576335392	11.0880211607072	11.8464225814628	10.191452188587	10.7172040388045	11.2146887880972	10.7448798006145	11.9716762656752	11.1269081970515	9.92829136067012	10.7730363259039	11.0987145160782	10.5094014083914	10.7104460060823	11.7276682797926	10.7491151620843	11.004467051137	10.8908385490548	11.629403593717	12.2120986801535	11.2966102080047	10.846109953895	10.7315851738701	10.8660472477003	10.0035676377194	10.6515442695336	11.3426556458886	11.1044427900371	11.8347873856255	11.386128774332	10.533576918766	10.6447252465859	9.96488249506024	10.4572995450824	11.3720392020552	11.8395929537727	11.2122751971282	11.2795844186884	11.1141875472603	11.3248696213378	10.7597322503012	9.90457826114139	11.5928910158243	10.9853436467532	10.8980522873254	12.0069764678508	9.92593947111304	11.0678511933162	11.674958791555	10.2151576783608	11.5428503371689	11.3211790085584	11.4682395167862	11.2317005821939	12.2258408594966	10.1861734747648	9.84801965662167	10.9201105102764	11.0455754462594	10.7664155644863	11.2766166430946	11.8385235005626	11.8313011138735	10.448198354482	9.73243276966775	11.6970979363445	10.9921938148612	11.2661215258164	11.443650901808	11.5606504837613	11.0026218898496	11.2500086913918	11.606853320199	10.5938876470909	10.8078753098008	12.5316801908723	12.4028351830045	12.1118337284492	12.3051049481828	10.4629121474315	11.0634891140216	11.4606451205168	9.33717362787914	11.2005490193603	10.2570683685809	11.0771377866287	10.1994355117516	11.1141200927577	10.3978857256163	10.133859383067	11.1062294435783	10.9881504177051	10.7156925057938	10.7967828733427	10.5643845762514	11.5079091518315	11.0928280117462	11.6728835717374	11.2119352318139	10.3619195901775	11.1311382685459	13.1028967590955	10.1684342339456	10.2911581446016	10.4215499159321	10.9720242182501	11.7084274997588	10.4784545829932	11.4477431792626	11.4576317136155	10.721786917961	10.9446579549063	10.9882523942924	10.6540703883676	10.8397044250634	10.0864258334951	10.9966194300216	11.2069298219012	11.1155239973698	10.5691363242255	11.3238899917722	13.0758422826403	11.1063097795464	12.1833656848516	10.1665759920105	11.9169682306315	9.8511195241692	9.46179364619651	11.391716219154	10.4587521279747	9.6882947589171	10.8923076945848	10.3492518748649	10.8160697394456	10.6691112089777	10.6723085812454	10.9560200250042	12.3560706872812	11.0400531459459	11.9562307141196	10.3268221051032	12.3688833810396	10.5597119370617	11.7723250675855	10.6572292161757	10.6241139562649	11.5845092924592	12.0096690513565	10.4458032563462	12.6877897701511	11.8791622721314	11.7386542425853	12.1874139788395	11.606817514244	11.6414572270904	10.6073156681499
t7A	10.9744928600696	11.6087649818769	11.6246624722769	11.7171036702956	11.0240897788054	11.9468430870981	11.3707219864766	10.2499574461497	11.1347857728467	11.4178788869546	11.2850269596589	11.6000360374107	11.5488852691848	9.69170520273309	10.2731919757605	9.82417276398033	10.182951922262	10.5239718866669	11.309264735629	11.0983656440323	10.0607874427703	11.5619010967681	11.4696306920783	10.6262975439719	11.6861630353249	11.9431555150047	11.1470036460064	10.2431081719894	10.5839226170969	10.801023467697	10.6424711525257	11.5104850746701	11.9610716408004	9.93261530298368	11.378082918723	10.3868187886766	10.1357838537931	11.1095057801357	10.9374891914714	10.6625432940826	9.89583735095255	12.0694842403792	12.2212106923428	11.057928563401	10.7275305900452	10.9385267416676	10.8210591903703	12.0026701245414	10.1640263770983	10.8118836218156	11.165885974044	10.3657219536561	10.1707433307547	11.3768906494971	11.3642378828291	10.5993995722366	10.3908363296446	12.0723470945361	10.740748530769	10.3072324011637	11.1802799761136	11.603174043867	10.0441528961648	10.4595247272601	9.66425275915251	11.4135577278671	11.7330073136505	11.3868210624279	10.3673282300728	10.8558794116742	11.291427964193	11.5632496080023	9.58179532303623	9.62774732334768	10.3192844237604	12.3243496263018	12.6944488624564	12.3468075071603	11.640473702219	13.0328039329019	11.3708072468335	11.7425069713987	10.8445940027962	12.1685336237009	9.82001229319607	13.187339679157	11.4604237444454	9.74468136349503	10.7034828709005	11.2642383513964	11.5265675315584	10.5160421039252	9.78536510433092	11.1360537758738	11.696258722838	11.3625562086065	11.1917178894189	12.2503385001479	10.1548867552741	11.2021447045134	11.0569556956539	10.666093569226	12.3222992827576	10.4531009900453	10.5465304487449	10.8487078385534	10.6600866810698	10.9879648511143	9.89406438301592	11.3384657754636	9.53350699424645	11.3784015024767	10.2215474790542	11.6566256838459	10.2893515947698	11.050472929814	9.85957618474836	10.1008814487144	10.7882390069095	11.5165617481859	11.5144545389955	11.2735657827216	11.6176443448738	11.7705774547316	11.855038320521	10.3653729697542	10.7943926108553	10.845750822477	10.0527194933106	10.8852105627467	10.9830704890084	10.7701921016966	9.0816805745142	10.1602216754208	10.9970712103075	10.2303019899687	10.1293472857286	9.39247409769215	9.89434104718259	11.7076948444617	10.3152918116941	10.0292686925141	12.5564079903396	12.033514060854	11.9594440617632	9.64812682936527	10.5226215922374	11.0934057877939	10.7393532121043	11.1771348997876	10.8488277447817	11.5425785074273	10.3038508507428	10.3980814502497	9.91402694717325	10.4987867814263	10.4276370564704	10.0931106528097	10.3532009765147	11.7182324010483	10.463562664385	10.2996593091238	10.7238503897164	10.8159933999472	10.5888307002048	10.7604004856163	11.026852228315	11.3266895882419	11.84876680495	9.30063063039521	9.54960624029439	10.6759957214033	10.5004064819531	10.7678811152644	11.6358619109052	10.7429040716544	10.4802507136884	10.3340557617637	11.301759200075	10.9022453579067	10.0018585453479	10.0368556874236	9.99038056381449	10.0838833999199	10.7780755069618	10.7038712242133	10.7887699028282	9.51525613407071	10.80391440107	10.1713994098905	12.2706945873797	12.2224220979703	10.7095475955853	11.1250906874058	10.7300496968557	9.49570557004647	10.3089683578086	9.96804993647242	10.6596230071246	11.0941715620675	10.1022525268548	10.612174767955	10.3107104043558	9.54693504235906	11.4364522614475	12.0180702284176	12.2225569283448	11.3245501297659	11.2026494564248	11.1661424491323	11.1183232648401	11.1499050219393	11.2751529674992	12.0799519026366	10.5702837658544	10.6077106148212	11.6236439032968	9.54877298661093	11.8626414764736	11.0826099119456	11.6009579236469	9.57524355625687	12.9259781380249	10.8547568364694	11.4801460757979	11.551139915341	12.0299675101054	12.0171171767505	10.8094540703413	10.1616627900197	11.7616037301807	10.1483580054761	10.799052299326	10.5716274415789	11.0421776884027	10.3471085134149	11.2213301008518	11.3799642147457	11.2364723169596	11.9899631487221	11.3293540391822	10.9340397034664	10.4490866253062	12.4982794319666	10.7548706196416	10.9548307515197	11.9910994548583	10.0134506632855	11.8090856285912	10.4511271058739	12.2603462076954	10.3721566647047	10.663252496447	9.89423177889878	10.6297552683539	10.364948704507	10.8682857008456	11.7014724536201	11.4209707197181	11.4763039373062	10.6394805995094	11.4789227071467	10.6175237809913	10.7546910036687	10.586962460983	9.87191656426894	10.0488752103391	10.6314721184232	11.2829398386805	9.49630623219625	10.9998886111125	12.6106475271228	9.69332010060701	10.7528601464226	11.1348467924755	11.0581756946528	10.7515460317897	10.0328876020111	9.45522499084943	10.1015811486162	10.1817519698885	9.53559156798598	10.4709240458088	11.0723341161178	10.9786388007157	10.2080112630918	11.3630120196729	10.3055020690449	11.8243294739338	12.8406237136211	9.53873143172286	11.0823329620461	10.1804869756919	10.7804930625276	10.6012351622901	11.2548384555459	10.4993910226808	11.8093126622722	11.0344383884855	11.7122212595733	11.5844936968643	12.1853056441836	11.6281813434864	10.6830662252155	10.7520847032206	11.2872921444919	10.2300866770255	10.7998252573224	10.757142494749	10.2319103104002	11.8927806559561	11.541840750759	11.1807209755338	11.2844162814467	10.2489055430555	10.0659428227369	10.4403900869282	10.6440024650633	12.1632612993947	11.5603567870368	11.7936157594329	11.3026820012149	10.1542820060641	11.6188793611856	10.0806189902685	11.253175332598	9.77061855913952	11.6763980757345	10.8842422734343	12.2847905757513	11.2996871651058	11.5677043191498	11.4126609489684	10.1714101872682	11.605523602409	10.4812692759621	10.3047092057324	11.3551970933574	11.2187414097294	10.1255193489748	11.8559968141735	10.8728682550488	9.99590008997394	11.4487386377671	11.3494896000195	11.3116021495796	10.2011213540576	11.2117916242508	11.32322122991	11.4642806455273	11.3376639490728	9.33154874122652	10.137752218714	10.0264421040228	11.8457822427076	11.258149254151	10.6331474093333	11.884193706912	10.9726580078583	11.4048625444839	11.3172711385957	11.0601628599221	11.3627933758549	11.1457571962309	11.1439805680278	12.1748941873245	11.9531212583217	10.9819908817421	11.3997060743543	10.7161088540664	11.3629724686449	11.0833814537705	11.2867886660232	9.88616023947069	11.6265724888258	11.0071313290335	11.5853021256943	10.8736854080604	11.6163147593352	10.8349540471401	9.35237873309992	9.86175998916172	10.6429564530232	10.4516413475656	9.89749663162478	10.4395919102827	10.1245205852815	11.7893165926022	10.5004826928451	9.94972935398445	10.9997970277496	10.8296634515318	11.0965506925986	11.7685427514413	10.6447843836425	10.0723641288734	10.6205552386325	11.6409863298909	11.4695170363756	10.4218995904	10.4021741031394	9.8378654009219	10.0215044941385	9.71719780310044	11.2926851506456	10.5059223664349	11.2457799160879	10.2921231240119	11.7273097320826	10.0373248239773	11.5198098803361	11.4115658933065	10.5417024049711	11.7107291631306	10.3005027841153	10.318564162383	10.1324248726444	10.6063736622815	12.4664660625289	10.9902040806039	11.7793559765641	10.8253978438759	10.4272416983342	10.2423503981579	10.394303568775	9.80016434176353	11.0459060628119	10.828263875769	11.5406474867463	10.9062885136792	11.2861140845122	10.9241057376367	10.9801389864565	10.3946007299253	11.039153055082	11.995586372739	11.1598860669968	11.6657569248034	11.1187961273808	10.3676271021607	9.67654188182661	11.3235925978591	12.0351597779918	10.6990352492318	9.86495212655973	11.0238122871474	11.8656047719709	10.3655056102238	12.2636945574496	10.1181763761663	10.2185581598285	12.3089017101106	10.439731047062	10.7355675711673	11.7970424688039	10.3780026073033	11.1366256951903	11.6478981528317	12.2584301296132	10.9274907232474	10.0092210013731	9.72569396317538	9.877255433281	11.6298015806844	12.2369273705929	9.72693739971517	10.8219764494786	10.3427767129254	9.93353923459304	10.5186801390715	10.8269001163962	10.2046934592142	10.2237858626991	9.88661566604677	11.190337037112	11.9058828399055	10.2546491049689	11.5804854948782	11.6163157547268	10.1481723215158	11.5859997576485	9.7698175491243	10.4441577914623	11.1062779062107	12.6005551347414	11.0423379902983	10.4529561453917	11.4735572763001	9.6508101510173	11.9119896103965	10.9244481626246	10.3657163526709	11.690841866809	11.2357246901026	10.5065408340437	11.3852339800353	10.3119837985386	11.7245926320806	10.1147431229491	11.011127932339	9.94248179407595	11.1271257347927	9.70295904016359	11.4963716113609	11.6355514386394	10.8836014203321	11.8321059768223	11.020025267007	11.6705179267697	10.3756287775943	10.5304985254923	10.1912858043666	11.2936348056307	11.430388770224	9.66261651065142	11.014636821763	11.1077741458212	11.2487315293182	11.4213703442591	11.8366579391031	11.2021152819238	10.7946003687394	12.161801741638	10.0732067926052	11.361224139215	10.0210467581998	10.0156893672196	10.7775664360682	10.8137320098523	10.4301238231889	10.2287342859653	10.6587048310551	11.4489396688803	11.1112616201726	10.0357837150651	11.5060020511101	10.5874529081832	9.65060656795788	10.62755572817	10.7529159524912	10.2320746656633	11.3416515282895	10.566868228216	10.3680897172676	10.1826111284274	10.8824664174665	10.5083869746811	11.3547324118432	11.9288197857818	11.9006286585492	11.7104551174689	12.10362317478	10.1093687864425	10.4160581665232	9.89743108858977	11.8638373426963	10.3861071453907	12.6804090001544	11.0054952765635	11.7452779066097	11.0370916649869	10.9971851579345	9.95507198564673	11.5301751635458	12.0508783945642	10.5615592518538	10.2136241953779	11.3801607356098	10.1308534205173	9.4419216054683	10.8929039749941	10.7490336632094	10.3657253232128	10.753078070942	12.6701816936798	10.2860782869849	10.5947594203411	10.9413517702524	10.1687435390609	10.6238186617925	10.5495780635093	11.83833933345	10.8221688857357	10.1697253056938	10.554652404844	11.0441545921272	11.3598040143329	10.3558803812482	10.5632333674702	10.703082609075	10.3027347244014	10.8389983827337	10.1912689829303	11.1411628867835	9.38559724900837	10.5213990232376	11.5974172431417	11.1626292979737	10.1251666977662	10.3728570715845	10.9947086952583	10.8167262508887	11.7129016133343	10.5994835582754	11.0576275929061	11.744508050524	11.1864008385319	9.11923659503944	9.45813988277058	10.2243244690826	11.4470747881641	10.4966532030996	10.8391532063696	10.43638340887	10.2907508172996	11.7427387033257	10.9806105949933	11.0438876192288	10.3770846104342	10.9091680632347	12.6931919783653	11.2436186620074	11.6917701250224	10.7121672517295	11.3975429408498	10.5733630678874	10.9190348999488	12.0097023294835	10.6014895469201	11.9897956672981	11.7818184534015	10.1327932099178	10.9938936378893	10.3142487947234	11.821588555661	11.3705286398379	11.0779185948261	11.1168119494933	12.2135752574151	11.4036434706919	10.6528836318885	9.74939081259595	10.4243264165459	10.2535482460885	10.2561520897385	10.7134844163939	11.6700294690775	9.8964628493954	11.2004089982291	10.5577633148439	11.465483700539	10.3969555049713	10.5184271203434	10.6393334583201	11.2871344071777	10.3939670733483	10.7427800085284	10.7308486456197	10.8132247701552	12.299701847492	11.149404138899	11.5888702746724	11.9797701675633	10.6691408403412	10.6519591421046	10.8348151782054	10.8166127103905	9.69461595935812	10.513651963093	12.2681350550908	11.3995239827289	10.2304973383396	10.0211407078406	9.9451184265358	10.9999402114982	10.9509295997737	10.9498306723191	10.8175770095777	11.8383493656661	12.1335814800546	10.2461002379674	10.2631132493896	10.9358409178144	10.6424269069071	11.3001533251837	11.0077967011965	10.3009827747233	10.5199053428799	12.0787799272263	12.5515475813932	10.5074056034425	10.7461620579321	11.8087555392051	10.8943378795332	10.6847277639996	11.3727818780987	11.9971141402273	10.6195510728158	10.8709950279642	10.9073637027041	11.1703479734464	11.6007932406161	10.9765360861649	10.6202854546713	10.8147558978624	11.0405106673882	12.067572618935	10.1185988907371	10.8506064317994	11.1617920630581	10.9500404138275	10.2662462591553	10.7548690581028	10.5869347613094	11.0347337567038	10.3306797449356	11.6019006297686	12.1324463890816	10.6204714459501	13.0276792295209	10.408621952163	11.2358767362228	13.0490244598299	10.7588051087879	10.8635149446409	10.5430576677479	10.2239964168391	9.9693860113363	11.5806584716592	11.0670744744835	11.6067950978683	11.4180384703517	11.3089571511108	11.0568429414379	11.0714928381839	11.6535283731431	10.2966366980006	11.6713061831083	12.3780688044009	12.012212616824	11.6892003772504	11.6390478354803	11.9551608938666	12.2556570168014	11.4896962552411	11.7395623625151	12.078442771058	11.1171266256643	10.9524106441409	11.5131718855818	11.0749862115144	11.8157808911666	12.0645033532842	11.5099144491208	11.5053663396654	11.0956957882328	11.8743026601953	12.0192631599603	10.9956064388031	12.4587266279793	10.3492384118574	10.5630342857686	9.7703777920177	11.9998286424334	9.89384249074666	10.8946948586855	11.7951619076217	12.337270886479	12.7034578047528	11.9143989112659	12.2266010964509	11.4596726561453	11.4696724415022	12.4980794262148	12.9976558907529	10.3152018492774	10.9559788956675	10.0921750761768	11.4500023268198	10.7076470567787	10.3354074628228	10.3548535607789	11.8732218335104	9.45458812829803	10.07157827102	10.9199935355722	11.7523207620775	10.1191347596441	11.6403052776421	10.2931956857741	9.83934048056548	10.7062601458762	11.3975134529587	11.1077548101248	11.9001177694919	11.1115322838085	11.5154014754961	12.5773977390655	10.6256832681567	11.0518133261368	10.2262595450098	11.2568787847839	11.5894873161245	10.7702626051653	10.5905458573039	10.989673089582	11.6076259689594	10.0099981029692	11.6946830617674	11.4721441997612	10.7418660237576	11.4082054925928	11.4870585507257	10.6655044144655	12.4445164201405	10.8094752609826	10.7367640101512	10.0602843615344	10.9982000167396	10.9861725279046	11.4315438985585	11.6618950853508	11.6093746569708	11.0578097677937	10.8974537220558	11.314166919104	10.5024777356618	10.2628456765629	10.7904779475399	9.84851770130464	10.5826470757086	11.6335496626359	10.1993062198961	10.7377878756842	9.74823324870003	10.3448391636666	11.2449642613931	10.8827869082429	10.7524257098919	10.2805251853836	10.4576398825244	11.1932770920945	10.2068089033246	10.413687880499	11.1988619824608	11.1321094071207	10.24207495401	10.32340920516	10.9704678399275	12.4666324220735	11.1223321104758	12.1116301298866	9.92718998927614	10.7400664733319	10.3772043409104	9.8335375874114	10.8834624982084	10.3202258676249	11.1618449046592	9.88544051229221	11.4333510345838	10.4152146927411	11.6380289512185	10.4314265994396	10.5892850109903	10.0712952803103	10.910138753308	10.8674174670966	10.7543543239151	11.781676132269	10.1927181263718	11.0118136847124	10.3270725260514	12.0193765544321	9.96086564201242	10.8916633965976	11.1514560625633	10.6107012978184	10.0126140404707	10.5198954366926	10.2685460839292	10.5945723286068	9.68678595694633	9.62764371085085	10.0716715195611	10.7302316540117	9.61475588356421	11.9542615426051	11.1711329255407	11.0320237206455	11.8990085725035	11.5725312908606	11.7525047239741	12.4410342349374	12.0720309907307	11.1816342788636	10.7628399856979	12.017631910529	10.9191555690144	10.4329222922608	11.1207089946774	10.8225494940729	10.6644564129439	10.2199784717085	10.8973580678464	11.9401951421934	9.77365942720499	11.6891209553343	10.7555709988002	11.7147421975162	10.5025831755337	11.3649988918954	11.9056359481489	11.394835874672	11.684115577505	13.1209630665674	10.2760667967628	9.61102142499719	10.3711616351943	10.0731670800322	9.8503480940267	11.0001658715979	11.4470306100218	12.128335054476	11.2482490911996	10.141076069338	12.373289178749	10.7859920072588	9.81721953644823	11.5982326535097	11.2048731704985	10.5875340004252	10.6090481950796	10.3409706109954	10.7055771198756	11.7941102390132	11.6854359566982	12.0798902730114	10.8261449344923	11.1655019932073	10.1178067282946	10.2866598456278	11.0522620578016	10.9020484514751	9.53272050361239	11.6121327361242	10.2774633785191	9.78970805371874	11.5528627016116	12.2339505677737	10.589042342143	11.3555117164172	10.7715248567347	11.4143784661771	9.7984602461523	11.1103820766804	10.9204114495932	11.95773484507	9.68325164395138	11.7096518274948	11.0185970309332	10.5956120649883	9.66119122113141	11.3177089400906	9.92907106095254	10.6620335306404	11.6054554603571	11.5264419736669	11.5131013936493	11.0540915750054	12.0949003052247	11.9533100667507	11.7004146562935	12.1199835398305	11.0808715589959	11.5534948109743	10.5555443460542	10.2024281079812	11.0619453351126	9.71293737861022	11.4728701579551	11.7970386724287	10.4799287303249	11.307155417522	11.2713695088905	10.5396456068748	9.98949177684456	10.4509240720704	11.5652984157317	11.5448253051831	11.3368258667953	9.96129752571951	10.5232407982784	10.3122986029173	12.5747771011429	12.2016960818477	11.7246105047524	9.87068625235626	10.50025884812	11.3816388855678	12.1749328674377	11.096277923487	11.0115334029282	11.0950310993366	11.0613776959405	10.9022974222937	12.0050608014047	12.1239419772669	11.1209104866847	11.3461543640856	11.6198201431539	10.6581989937001	10.2913452438202	11.8156189826282	11.2277779547492	11.2467482587309	10.2484584034025	11.0583850037374	11.9807656744967	11.8106904552404	10.0136519261491	11.1940571305428	10.4766051465147	11.8349096850441	11.4363036062576	10.7916079555333	10.5929355658934	9.91493237279654	11.5502111619937	10.2830116827952	9.92023431439572	10.4880369908076	10.8469321069572	11.6717288205465	9.86488393841463	11.2446444893795	12.1171886797241	10.3438417639033	10.0532391381764	9.93811400004868	10.5695969824393	12.1003308825118	10.3708463541188	10.7960119443061	11.9282545166605	12.0065900020403	11.0715007010989	10.2075767506355	10.7291393774301	11.3422827680741	10.6465536145939	11.0101360746843	11.5895611460524	10.9574452464553	10.3205966397794	10.0817935874464	10.3518877749589	10.6855383991537	10.4372874657542	10.3575688366033	10.9734746829468	10.8039447089221	11.4138615759413	10.4871436239402	10.2921787020712	11.419521212444	10.342473755449	11.142094359562	10.9754901563496	10.6675392595211	10.3122274040224	10.6316609852476	10.725305379046	10.3490204648871	11.261457283631	11.395255260819	10.9830599300808	11.2454825652956	12.2018391005232	11.8978649991349	10.6501340381095	12.0011718499787	11.5642670468864	11.4906634003835	11.4033967499355	11.7656038209576	11.4208152888446	12.6985785602095	12.8173236117956	10.5480594113655	10.0011559929609	10.3311326214428	11.4851744894499	10.9771822324	10.6074373742294	10.7656863311887	10.3058416966522	9.96681015142534	10.3972915817655	11.1741501334121	10.9768925518838	10.712517323685	10.4454965850618	9.4282914167912	9.38468663862776	10.8068936043099	10.3773936170888	10.9898656602556	10.052995567706	10.2457326301208	9.67820878234791	10.8255855109786	10.9469870364533	10.4773147136142	10.469822559475	10.7185114032591	9.44782557229852	10.3682400784058	10.3332375561687	10.6062800065054	10.5432752147223	11.9855473220233	11.5111416505843	10.9735803914426	10.241238871941	9.61506496945671	9.78291122150564	11.9596871857517	10.0004461854339	9.88404508780118	10.1185516789657	10.0352663324732	10.7970858250974	9.98878220119311	11.0524812484013	11.4810001651656	11.0690878416207	10.365281292218	11.0296785924747	11.4999627294355	11.4062013594012	10.5468764625549	10.5205701594879	10.5693980896488	10.806369798512	10.7642234773626	11.137172875855	10.910052328393	10.0216787141451	11.4562227712014	10.4557358412273	11.0634597945064	11.1512973874585	9.71559502100546	9.37986841905582	10.9557856045866	11.0425126291792	10.6276188658028	10.9262919599194	10.2507073003088	10.4504276172323	11.0069070081627	10.4001314786574	11.7196739512735	10.9864852944642	11.2352924078979	11.4546217825231	11.5638406198258	11.3217502443873	10.0371769689114	10.64952863119	10.2741434561923	10.7841834007687	11.8673541030207	11.2533742339511	10.6704784165538	10.7102742560063	11.5783136588657	10.8854019765315	10.7588953406248	9.97240919364597	11.3600477794993	9.3199156311822	10.1515539686945	10.2317893004986	10.3693185347769	10.335350980589	11.7374384583929	10.1921705921727	10.1874249250457	9.93319218715232	9.94061816880785	10.9472266298345	11.0269879476165	11.0301848429157	10.4405772352332	10.6279671486271	10.6936449612475	10.7528293529492	10.7064166490244	10.2566719658119	11.0278128431696	10.6088379124299	11.3366106869521	11.1802196759458	11.3964726168247	10.6648705486405	10.9040213213697	10.9967274873548	10.25221765593	9.45333848778424	11.0999479260543	11.8501694658894	10.6733481019819	10.8902660558768	10.4555598215618	10.4616229625043	11.6650053074747	11.1633336182891	11.0287174595434	12.1503264912	10.7371866256511	11.2288235584862	12.0688066783087	10.5597702630735	10.0215982781557	9.84283728231505	11.0813245210002	10.8022256053105	11.7367901635662	11.9341753750809	11.6278996976325	12.284801462872	11.5969704558128	12.7414712548504	11.1119915318346	11.6014865938198	10.8593503990006	12.5136052013687	10.6954140879632	10.3703342250611	11.2159768560999	10.7512646024084	11.2175592109707	12.2440728757214	9.80735290198972	11.4471473997039	10.660846394783	10.2303674667387	10.8907748943547	11.6394270700733	10.7438151192125	9.67326426300722	10.0583530838798	9.32610717868292	10.951699707068	10.7602455060621	10.0257420481841	10.3859564275338	11.296645966721	12.1655835675957	11.5053347383855	11.0565124460541	11.6931412614304	12.2872820479701	9.58276024997384	11.7807733333824	10.4289478888499	10.4815098577366	10.9294702124868	11.0187749101204	11.1423483350682	11.3157232366791	11.8095002817734	10.8752651288751	10.8493189406949	11.2421424843202	10.4865240339583	11.0995861757903	9.56627004278149	10.3591116083628	10.4090976891086	11.5012184509112	11.0153051244489	10.1674390056818	10.445450768937	11.1994418917285	11.8017350264596	10.231335642188	10.8688998414731	11.1697108008731	9.87035359632664	12.4607825683235	10.2033487648763	12.7278947740313	13.0720480678472	10.5530054735121	11.8954167267354	11.3133777477003	11.178543345255	10.386579476072	10.7965598500356	10.4734862919447	11.8799294377549	10.3354252594916	10.6131177812778	10.8752630564402	11.5629543221315	11.3259965633976	9.76445115670858	10.9672824375354	11.3133715088423	10.7084913332384	10.5750944735012	11.2187753444018	11.7434695163212	11.0919791707384	11.1669770014169	11.3342107322154	11.8752396340388	11.5687912963265	11.3730934322219	10.8199189541808	10.8661938660259	11.420901969707	11.1315277545762	10.107338259471	9.50281460298265	10.9198386193457	10.2180073273364	10.7625769965897	11.5558752637752	11.3442680728486	11.0342001476208	11.2984529943933	9.94788653856105	10.1986237472512	12.1928339053537	11.0364892744172	10.7301196510163	10.6253027960157	10.0921407675559	9.91320971301531	10.1570709570662	11.1805982673599	11.5111196842232	11.3488610952286	10.635662213759	11.6378207110895	9.67966546074511	10.2173887977143	11.3539105444136	10.3534266372632	11.5811775283462	10.5685140986676	10.2888293224007	11.1479165764291	11.025129339834	10.8902512206126	10.7084864183735	10.2414687280194	10.8644113384938	11.8720871437074	10.420461350994	12.1098568789065	10.2151983206237	10.912668648975	9.72781280819145	10.6033000723597	10.3140282544126	13.4322543365607	10.6741827054202	10.5248430453484	11.7455944683389	11.4534284043578	12.4316203054909	11.8109461279763	11.3211161294148	11.0239162339527	9.2035746645852	10.938465913409	11.8386989930973	10.6067670307907	11.5105299600117	10.5092489488205	10.2806663054643	10.7200420911239	12.3465114370347	11.7472856687073	12.0943681471107	11.5394527635848	10.1174644129954	9.81299272335986	11.5067240664243	10.9828145088251	11.0683789617942	10.6694304513209	11.7680372821901	10.3545356703538	10.5057315943195	10.4949130225314	10.4499294782129	9.83582921595559	10.0655079767968	11.6765341780822	10.0929228499442	10.6134080411285	10.0074609742083	10.7730414999791	10.7073847205929	11.6721371912458	11.1686524691865	10.0336284143371	10.3736397733132	10.4095685213246	11.2654483765354	11.1242361595455	11.0577780893995	10.2542360563871	10.5509031606084	10.0450356377685	10.3438746901551	10.5412441620701	10.4283034045563	12.1263290346823	10.6451286100803	11.1789168997301	11.077983048998	10.9727039179996	9.87867187150285	10.2654464996007	10.5133181273731	10.8197004735335	11.4910426712176	11.0692843796164	12.1405087141746	11.1014818217039	10.8160370818339	10.7318106857832	11.754618190215	10.253773049256	11.9524363373107	12.4475035996243	11.9029854642313	11.4135204984486	11.2475958320218	12.2023301094634	12.0802852172228	11.0770860475783	10.5114975313988	10.7535085370917	10.7161948827946	11.1088450089684	10.063696086397	10.1669088624149	11.5955680169408	10.6590153168867	11.0092450585131	11.5766968466476	10.9604325498896	10.0676418938741	10.928414654581	10.259633302201	10.5188341501843	11.207685996936	10.4882393556379	11.0559897240779	10.3317216400204	11.645624608248	10.3349637664166	11.0284153564589	10.6316809720407	11.1379581496368	11.1962306357707	11.3008704197251	11.7030611423732	10.1289239425446	11.1085345041104	10.3195575317317	11.086152369787	10.9804911045955	10.5504026952337	11.5619288030331	13.1304659177711	11.3002148462145	11.8766624251222	10.6992990569479	11.7947088439913	10.396578097381	11.6249843743799	10.5702754937875	12.4597362574371	11.1249605270656	9.85454418755777	9.44628078047073	10.7003267820564	10.0359467105329	10.7765844048903	10.4757436253926	11.5820205668071	10.0671383623605	10.552836231763	10.4612050375701	10.9806788807345	11.1433562644962	10.8554678816476	9.90677939336276	9.38869110613082	11.6306872534063	12.0754910824768	10.0281542979808	10.1548488041362	12.67248966011	11.3645173258637	10.6225674399284	9.74939957840091	11.4551794240974	10.0904332157489	9.61113371251223	10.0438093196024	9.14855280325289	10.5594396246577	12.2137722472922	10.461825262518	10.2747139791457	11.4288896942454	10.2688151810134	10.1773235219404	10.6171738237632	10.1624605409821	11.2556861110808	10.9352741679098	9.55358315496337	9.16574268905012	13.4721208822298	11.6895777663419	11.1620440701027	10.4737790328908	11.4802741102707	11.3307845419664	10.1841641836832	12.1992362194294	10.6684916463303	10.6464017434573	10.6391714432084	11.3996842277047	11.0109703965682	10.465711653308	10.7871027974862	11.475040815532	11.3567096142167	11.3602281698904	12.0043855362367	10.7927720830643	12.0246368303818	10.9554809071289	10.3759164059082	10.8670828855093	10.9129642805486	10.5934686870537	10.2996866337615	10.0671711172423	10.3748242195943	11.2346123218318	11.1278213009339	12.1419019132857	10.8177087461723	10.8909064968615	11.365925488714	9.40319368748843	11.282186543563	9.86261005520017	10.2572172658508	10.3607436231255	10.3197006104595	11.6860469908042	11.204816806873	12.7564607493738	10.7803604835084	11.2674263551036	11.6419395181071	10.037500291707	11.128108200607	11.1169506267013	12.023412184311	10.3385101805414	10.1194583440597	9.97656589087527	11.5838655454635	11.2582166170013	11.0401285164716	9.56934089587395	10.2182154845921	10.2293023156902	10.4189302840414	10.3192761585767	11.2839831197516	11.1845175734178	10.795573078755	11.4515992000463	11.0383452280928	10.9133452711255	11.072909607701	11.5757226185175	11.2759495538297	10.9011091427407	11.5890750795846	10.654104193664	10.8626794493176	10.9087312233856	11.5322446155779	10.6622999064435	11.7645427469292	11.2375954670901	10.8143765195954	11.6499922608959	12.0842879866766	11.079764492217	11.8479607855479	11.2567517125552	11.5072498698446	11.0557612876225	11.0942494902728	11.1675338385995	10.630616721383	11.649848445033	9.76986082115076	11.2441824896496	11.2841247997978	11.0596741789499	12.264912929058	11.5124517193546	11.2485102511441	11.5377347488209	10.5442771597605	11.7420233552497	11.7415459889541	11.1607456944997	10.2945926084459	10.6124460893798	12.0291279375532	11.9742346374289	10.510297981586	10.7027340414989	10.5188689913692	12.533756086424	11.2434148294578	10.6240140451107	12.3672582852502	11.5939587157333	10.9167370289582	11.7242511076382	11.4059856450163	11.6747850138308	10.9341726714965	11.7425429664202	10.3002528345041	10.1351430916639	9.71724130677425	10.76535997426	10.8666346045053	10.5415855814676	10.5179444008257	11.0350328091379	9.99544256567893	10.3784916801355	9.43584837672061	10.9582629532398	9.95039848200239	10.949778756917	10.5702776838364	10.0592001028077	10.0036947863383	11.7818494080517	10.3300010323697	10.2375587827209	10.6358985959504	10.4082694486836	10.2742043679201	12.502230395944	10.2979571049765	11.6091731576714	10.0556550893057	11.0058050222382	10.7512720570051	11.5673334054565	11.3092123123357	11.5884682172424	12.0252610650713	12.1449517372565	11.9985358860678	11.0544726802616	11.7412022774822	10.9097134581713	10.1477234627792	11.1395361396339	11.99119057787	10.6448009163547	9.73863277444171	12.8354245042454	11.1912703625214	11.0097444963233	10.2668888349314	10.4441974805363	9.59296067813652	11.2173765870713	11.6756342257685	12.5292557032424	12.4986440495059	13.2484194956525	12.0520930044023	9.85751328549861	12.8943819511364	10.0427060128006	9.52147954401046	9.80731284246049	10.2970096526989	10.9120567862499	11.0982618017228	10.1753575996731	11.0153288321247	11.6438365225022	11.6250808210303	10.7256427874382	12.2403901071969	11.1529785968914	12.1272294914763	12.0237960587643	10.6240052489851	11.7048778081363	10.8415926871292	9.5733343098868	9.28545579683367	11.8796323478068	12.2786829562951	10.8670212157746	11.5814649684569	11.994620513472	11.9729591618392	11.2519423310608	10.8659736736035	12.9552557192901	10.2256533142786	13.4055081155604	11.1815137859684	10.0898388404014	11.189176103257	10.6067131850235	10.9165941173226	11.1306652884246	10.365492445899	13.8244635876451	10.6694377225081	12.5277270536952	10.5328668545291	11.0107148502114	12.8539619986065	10.8259243334528	11.6123315512137	11.4331052530702	11.2411283289116	11.7892136000981	11.858628968837	11.5453080654086	11.1292865341546	11.2364795344013	10.7315202775883	10.8442590798873	11.6858724419373	11.6634213174488	10.8353481040026	10.8408642500127	10.8032769031796	10.5336824573569	9.95813064190299	10.4583405558322	10.5055157507551	11.4335293359253	11.7774827838017	11.6748739476643	11.3675200183977	10.6455645302929	10.4397423542798	10.1359503338557	9.79617759190785	9.84597077860116	10.4062305361951	9.91965317330306	10.8237626590958	11.9244385914498	14.0685402046992	11.0940322258499	10.1015391873263	11.9701302801952	12.1402753777462	10.2515386941575	11.4865101380245	9.56728916350589	10.1985402843976	10.5998516211037	11.4190265100392	10.2252849651784	11.5947856283881	11.4086257376381	10.7152544026144	10.9920233596449	10.939113638196	11.1585396792656	11.0295744227137	11.1603538877842	11.2776232943123	10.855565009492	10.1416092888997	10.4170606831683	10.7936271273224	10.0904884494638	10.3645940659819	11.5482139080782	11.7160069632773	11.2096926494221	11.8900067136714	11.8117699111399	11.5269193942544	12.777388506276	11.4340424765675	10.8795885538045	12.8988682694888	10.9168016370123	12.599709931264	12.2217106766237	10.9804253346123	11.1092104131794	10.6074709526178	11.2737733161452	10.4248808853182	10.6173872192231	10.776454478242	10.4733322713783	10.9011179725179	11.1362701994993	10.388647712304	11.677658353521	10.6113299067498	11.2016333657637	10.6295258899425	10.4708572512579	10.5153045285734	10.3314991491531	10.9237711316339	11.2623501520538	9.95483668709296	11.4953126334432	11.1358034314027	10.4930388510087	10.7587776308984	10.0094785646013	10.571693671101	9.99074182482131	10.3760246699569	10.4885069553673	11.7523372839782	11.1240559232899	10.790124007316	10.2726777033115	10.8315048221823	11.1393607766218	11.7030344806519	10.5910443160943	11.9903018371218	10.5418982198982	10.5971483371055	10.8313548439684	10.2108971477894	10.9525498379694	10.4610387647434	10.3269447567503	10.7830915242573	10.9767017532904	12.2315896863119	12.3825816374315	10.9362655700113	12.369660376778	10.7415401379454	10.2128887202147	10.6892950982886	10.2695237697018	11.1968450974056	11.8594380477983	11.6252408062001	10.7397359063132	10.4797327868804	12.4440466611981	9.92767779707963	11.9049970565269	9.97679355374456	11.4617553900507	10.9954945562623	11.2006169456386	11.1513661978121	12.8377599737749	10.9447771314954	10.9856224633125	13.0142483504139	10.6107341532308	10.4122238876162	11.6302079622112	10.5387231811788	10.7008061551993	11.032456878599	10.5091035219694	10.3386053046581	9.96606973739831	12.5286837484126	10.7248520197529	10.7055945676103	10.7720791634725	10.9114323252775	11.6740114601452	11.2322230229152	11.8436927431603	11.2559844135418	11.2654920514177	11.5034724830001	9.9082340238502	11.0191706701815	11.4863465780205	10.3109282749539	11.2128912750618	9.55113506416381	11.3603559555417	11.5686395072732	9.76175839494654	10.0549348441569	10.8781868402504	11.4477595704396	10.78721974751	11.5567141487401	11.3781279425524	10.6058608386146	10.5962558388246	10.9930377810537	10.3430047299296	10.2129968596348	11.2244856155619	10.6339443579769	11.1031381924879	10.7824517129406	10.594460519096	11.5694395221486	10.5076196029351	10.794731523503	10.7307942172914	10.2867212344135	11.0712893790899	10.6794001968185	10.3208739459581	10.8278493187222	11.166514876173	9.9779793590036	9.9767292768929	10.4775148443021	10.6722998943559	11.592391523628	10.5591408827834	9.83860954742499	10.1904536706352	11.2274266798436	10.0925056059125	11.3614851649362	9.81523695181318	10.5783673394092	10.9443041353643	11.165191241596	9.4080458638997	10.8551033150906	11.3078759339782	9.40519992945767	10.8103977236603	10.4575952094056	9.29118548926227	10.5276896030262	10.9939256419292	10.9404905883477	11.2613777910269	10.440804657419	10.8779838418245	9.43322720754903	13.0923351856434	9.95400641958011	10.5878505639061	10.3796219847432	9.74775781786863	9.77490561683336	10.6197793464955	10.8692245697439	10.7579160979223	10.7785074590349	10.8567246570243	10.5384747889011	12.6418674306621	11.613127533405	11.4153080085919	11.1490217717166	11.6569691977664	12.1481591232494	11.1511723601722	11.6359060112775	10.8918687135048	11.4977779599449	10.5362765217429	11.0158223291237	10.4480236765081	11.9170229853262	10.8037340052921	10.1696980247082	10.1621759524435	11.1229271305168	10.897148543067	10.3990005987761	10.9835486201044	10.9530449352381	10.7380215711926	10.4520653054278	10.8390053401086	10.4915274089154	10.8454410214146	10.2603847046576	10.4507729247812	10.3597443754707	10.9389828844455	11.3798733998851	11.0453602115352	11.71256611723	12.8643516642142	13.1233425771395	11.9010357471136	11.5818982220466	10.6818508828322	10.1793183579806	10.5839555520693	10.9099321515687	10.9107079794703	10.2634211319627	10.8168454993832	10.176902500301	9.8473873506203	11.4256511746517	10.503252306681	10.5408206923284	10.0099108518243	9.98230911203164	11.3826535826582	10.715785021622	10.7079767226279	10.0653203519384	12.3240893542696	11.672585460568	11.4622181317905	12.1505212783985	9.55767003735903	12.0119886910848	12.8371953458022	11.7392816621399	12.9452401832112	10.8416842057884	10.5279064220586	11.1251730485802	10.9609271300801	11.5357246199518	11.0550993033469	10.8538500251632	10.9520725620444	11.1965970780625	10.9280903935432	11.451919666732	10.7428073162166	10.4802947325651	11.3393747912754	10.2138401535931	10.3310582981718	11.0413732083973	11.3188804945376	10.4644025445077	11.7490183633207	10.9514729322379	10.6102924798098	10.8093113139514	11.3817975461768	11.2178135038885	10.9216895592856	11.1042711893835	12.3759677400532	10.9657781853264	11.3782692724337	10.8612229785893	10.2574249919794	11.635767658474	10.6497217041475	10.14301803943	10.9125970202755	12.9440303500441	10.8965404963349	11.2847553200247	10.4125408368008	10.7626452130505	11.5657737148683	11.0579081535466	10.1697323601413	10.3451951284771	11.09846613461	10.6347717240401	11.9050388078363	11.2391386911058	11.324595412451	11.0562185628366	10.9740494426311	11.7587962855328	11.7308510159209	11.4719649646194	10.5971680813541	9.89283336312011	12.2802456966534	11.7206962422266	10.7718847850197	10.3825516387458	11.2253599235261	10.8625545612455	10.6503984790091	11.0928315250237	11.6634664004504	10.472494205901	10.2446383650161	10.8727652628631	10.2940848433656	11.7295036431898	11.8002077791297	11.092782861636	13.2735052018942	11.6385726678522	10.8079914466743	13.1496485733538	13.1494226172853	10.1036975982927	12.1174763773996	11.7829714192503	11.0311762073869	12.3139348844451	11.9459700290318	12.7213257826761	9.9586424535273	12.6773673752224	12.0845185598631	10.3581361822061	10.0679507648562	11.4905079222659	10.2775764774673	9.20827662926789	10.5264719983482	11.8175712258417	10.4402849033757	11.7592690843661	10.7545238015079	10.2247950572636	9.76280320973779	9.60284034305083	12.1450025521345	11.0176108466982	10.6231346578632	12.4920837491337	10.7215338912821	10.7158804528531	10.2033268871153	11.2673323021756	10.0782548889827	9.84357616506207	11.2460590301	9.74735267537932	9.35729359959597	11.7594772747002	10.6372312940326	11.5474316499831	12.0351811028417	11.590029380079	11.1034535967032	9.43425941540508	9.62239773185254	9.85077904304399	10.9935033929659	12.1646360862379	11.1048939425803	11.0012369699172	11.747952189199	10.4257809658347	10.8798049603803	10.7631528838336	10.7719179563386	10.3152196976748	10.5068465401683	10.0923987051649	11.878835157896	12.1764146562856	11.4368225175559	10.0673417145857	11.8244634236744	10.0143117071212	10.8947973861506	9.77369653070923	10.2047825164978	10.3395297290305	10.8858148406427	11.321224377825	12.7695334872781	9.44387560275121	9.92276597692618	9.94655872442716	9.68021753190468	11.7489258112962	10.9482384064205	10.7004099259587	10.0932317019209	10.0533011952719	10.8325732120822	10.5384811682536	10.413358784291	10.3723788098924	11.0411062735702	10.3900060736011	10.0101844037501	12.0312388715512	10.4127952056572	11.8673601587974	9.83307033153056	11.1151862054049	10.1560240011742	10.7981935866752	9.75648994296104	11.4126991229477	9.38620936931606	9.96695036091014	9.73926631673866	10.3007609071139	10.6752549592875	10.7618399076424	11.7097662882328	9.7250275214622	10.8585861307463	13.0206112934422	11.4624401878908	10.9641186866216	10.8722562448213	9.36902841433647	10.3430617559005	10.0855928173521	10.3496255382124	10.2440364661908	10.5321525797571	10.6867235716771	10.8987418369677	9.78036663343464	9.88452166844408	11.3723251806821	11.2046836228037	12.5814544886569	9.52885283960263	10.1986508832211	11.1688290381472	11.1051355875561	10.1054924181952	11.127314029166	10.627434434106	11.8239444446154	11.6769024630497	12.3487172591241	11.1017397090297	12.0156613004764	11.0278401657503	10.4737136160991	9.96406632919067	9.93961160590272	9.60875227731896	10.549966540118	9.89863610702795	11.5360191200787	10.6231327696442	10.2653354598525	11.175803163565	10.1171135830905	9.7962582423986	9.98346602711929	12.0998609019934	11.4141022115572	11.5020462114728	11.098571328756	11.7506020863537	10.5101958165756	12.0420042785461	10.160401656465	11.6216839467633	11.4433428885958	11.9605499814839	12.6148800310144	9.97457909822978	10.3938598262428	10.6709885539043	9.69954553668577	10.0614969425093	10.409036612047	11.1916626348532	11.0774150288797	11.6449066463968	9.32211961662367	10.1650973497399	12.5751038535584	11.1512595658343	10.9644483020121	10.8551636926192	10.4623806984815	11.5993064820895	12.0457457324994	11.5417613588372	11.6504160892275	10.5472986267921	11.2936987764135	10.9209682464351	11.3961152357239	10.4707695140499	11.1354501141569	11.029830780847	11.2577611060698	10.3934785184013	10.3119064323645	11.0360631113733	10.7404671301906	10.6205593402107	11.3687856926005	11.2627988234219	10.740676348824	11.4564921795085	11.7110963980086	12.0298163367594	11.4768902776766	10.564508933835	11.1167775602743	10.6459897116377	10.8333152208085	11.0222394813702	11.3835782222911	11.8013339870704	10.7548767453988	10.5248276880743	10.4516146592811	10.9845939181693	11.146111864472	9.51155844072197	11.8479350668612	10.7798262255009	10.8667350363785	10.3733449438736	10.0324371710202	10.8673842831103	10.5391559509011	11.3875339403981	11.4075047534772	10.2405868562318	10.5447756279166	11.6622557836421	11.2077558530677	11.3176724943433	11.207738622743	11.9960187062872	10.9701592399074	12.3948652386343	11.4100210520956	10.7620768351435	9.70760097032813	10.6903587499255	10.5508776538276	11.4529197316967	10.7635864985314	10.2665601419145	10.6977207753299	9.95318372276008	10.6311470387149	10.2314045679145	10.1049273377593	13.007585358019	10.3485070233026	10.1233808724681	9.46991723343658	10.7578960901792	10.8219220395384	11.006893221077	10.2058639181514	12.1150053577915	11.8795075563329	12.1276574877168	11.290322182114	10.76874654406	11.9900172021727	11.3346936085208	12.1795918403313	12.2018234910698	12.1493273962988	10.7793807872	10.447876695124	10.2687508386088	11.3328083264205	10.4626190336801	11.0669119891623	11.6965875229715	11.8739546911312	11.5925810757512	10.5606957198131	12.2443157354785	11.2843389987806	9.28741693336143	12.8525530062951	12.2866742960495	12.3922264898052	11.9986742184489	11.3021452690642	9.35266795952182	12.3180463339175	10.0749298166356	11.2666700465921	11.1483444350569	11.3085418206429	10.5265110288239	13.2261761708181	11.5087502188875	11.299572963845	9.7974487613558	11.1700964701575	10.4453606706083	10.9103730661603	10.2921618594826	12.9289751858795	11.7699621365511	11.1466402342456	9.82612931489553	10.9351241419297	10.6794197924833	11.9918727992528	11.7215424014653	10.453635602891	12.3341057135027	10.6372903924269	11.2251244847983	10.3193998487199	10.7597070331148	10.4846061312858	11.3454871557983	10.6099053029675	10.7455077470212	10.4038502408687	10.9643579848507	11.5546079203264	10.9082008687832	9.36084713542868	10.3871400140191	9.50917614889396	10.0246281909706	11.9208336036407	10.2082758612894	9.45703864584744	10.714433033296	11.3804296866617	11.2247761879794	11.9615730950988	10.9739438176706	11.522717751531	10.4300987114478	10.2448697367727	10.6459169581264	10.1612332759228	10.7064184068499	10.1796430352939	10.3338735753903	10.2943578316729	10.3651946841241	10.3156105207595	11.5128446255979	11.3710070815467	10.7499856813353	11.7363999751215	11.2079556883502	9.96243572009878	11.5820554359198	11.9430354295477	10.7097958721819	11.6888675863038	12.3764761977098	11.4457662383468	12.1566883137409	11.1214869804168	10.3781175377732	10.3110492294078	9.56453364058229	10.972800962147	10.103389399893	10.1433658086278	10.0947853596799	10.1826886061999	10.3005510233741	9.58066532112321	10.8458202962993	10.8637441519155	10.8582713278124	12.316911519659	11.268171113763	11.9182642160471	10.3423563647092	12.0699190029191	11.2005566041481	11.0510078402179	10.8223670205351	10.0827974374501	11.4110291056796	10.4675073566393	9.36665820599349	11.116244550282	9.61289549547267	10.2921986851725	10.9313937195184	12.6046837368881	10.8194058675539	10.4706747390445	10.897844707975	10.8426697162228	10.1929111666553	11.1153292729451	10.1471028202139	10.6674215190578	12.0181781005152	10.3120842610702	11.7738641390891	10.4325702099468	10.6501214695486	10.5899140122119	11.4630178550979	12.1993882482824	12.1741833549802	12.7208415709295	10.6657572914431	12.2846637459865	10.8290892579004	10.6931838502523	10.9730897589833	11.4201355053683	11.0929937405927	11.815231682055	10.5443633916888	10.804153641571	11.3727774460387	10.2373357612116	11.5967782829358	11.6030597443387	12.3086045297665	10.9668765368942	11.6324831629868	10.597279823622	10.9163312644127	9.88360084924453	11.059170598387	10.1624730624992	11.3735699292501	11.2597944614893	10.1956597927434	10.8933179486142	10.7580853057736	11.0220015292553	11.1810148514322	11.2407120717215	11.585533314915	10.3286343098121	10.7277359210733	11.0639735096245	10.53998252605	10.7295800262577	10.8350533958952	10.0636493238826	10.3071407662686	11.3523153561004	12.5191504989886	10.9405952156941	11.2368602704972	11.0169156032278	10.4242289458599	9.72001992318532	11.3459907089302	11.6420372668407	11.749299599452	11.1494787977869	11.9314525647346	13.0213179293876	11.0924383860612	10.0407168032665	10.2012689369439	10.1025154427781	11.7145732779421	11.0242955248518	11.1760037015491	9.62283082662831	10.842888746809	10.92563119851	10.1614252642069	11.0621169661063	9.727414564105	12.4068373700596	11.0507774794751	11.8740337115275	11.0752825396833	11.145860291087	11.4128410003723	11.4405964879303	12.037685640506	12.070528783596	12.1233894550419	11.7146174445436	11.8047959378258	10.1192437076621	10.8681898729313	10.3105815847877	11.9121581884001	11.2004520483058	10.2547960783517	10.5724279578457	10.6336631504257	12.1184531218151	11.3112941356115	10.4778513594255	10.8670802092963	10.6847799845548	11.3949036405469	10.045175515067	10.112305123674	10.810170640782	11.052710152797	10.6094404970024	10.2934023361409	11.3879045187252	11.3320995334785	10.7559392637359	10.6382511977745	9.9861037123341	11.0394307938806	10.582726916244	10.0056345899416	10.7053998295199	10.2739100840274	10.4502610603606	10.7908374979872	10.3959362380243	10.9577463237406	10.7066931524331	10.5943467557746	10.5972839242101	10.3578715040091	10.2719185173477	10.8028647458425	10.8039620553318	10.1535764055999	10.4763885707113	10.475723166195	11.002218419218	10.1124562395695	10.5822374499231	10.6545909326684	10.8025614963167	10.7663126601295	10.8372184143273	10.6215929562857	9.96505760390135	11.219815374599	10.1914011706917	10.9153708946113	10.4843473867784	10.5772146426028	10.1727815877919	10.182584364876	11.0219665261698	10.5360582191539	11.0996666771999	9.85476177287231	11.0100041823211	10.984189467185	11.0287148577629	10.1527556861646	10.6643716429162	10.7622561946236	10.5837192023289	10.8954477289436	10.4870999449925	11.0551758410215	10.7487676891451	10.6511422565987	10.6787212386661	10.2680217162969	10.8097996371685	10.3509758933411	10.6387303946577	10.7767391264987	9.80369889900537	10.8297613282417	9.91834297927052	10.6756858756023	10.9932678751873	10.6851429755213	9.94132032061803	10.5133999508461	10.3802250479232	10.6195806021302	10.6390359270164	11.015006127295	10.3036846981323	11.3806417736184	11.0432791166549	10.3613954116933	10.5554244999092	10.3414353818796	10.3027741141359	11.1909451217626	10.3786011036152	10.7319480648649	10.5575077746195	12.3400855177298	11.3022362936336	10.5196889800044	10.5128594868297	9.98766777410323	10.0321934468659	9.7596587994836	10.6007311700236	10.3134022414549	10.6037947192109	10.1839487005035	11.2228683092059	10.1853674273669	11.5206777180399	10.3755829370416	11.1253043967874	12.4763860312248	11.2941720798164	10.789378137366	11.3150912807298	11.3602547746981	11.8329229111253	10.6011663741702	10.6626148780666	10.6143186663605	10.44051033251	12.0182164011476	11.1618824470986	11.1075423525698	11.5659167026916	11.6814868437715	10.4034466824269	10.9429255050429	12.1838153541591	10.4560246339729	11.0923197659688	11.449032372393	10.2978118875464	9.63911199550388	11.1654583153216	10.6608491491454	11.3789144508428	10.5000525934398	10.8906558956764	10.3018639102364	10.6128552056642	10.7357756252601	11.6056677232531	11.0248368950023	10.7390295463391	10.9577314726965	10.4094134400565	10.61155992005	11.8291904383147	10.7717305108808	10.9177907025985	10.4902125421175	10.979907745549	11.8600867835704	10.6209551414203	12.1096168181197	10.1687869177467	11.1143987887112	10.5900724086897	11.0332396845213	11.2366371323931	11.1729487270521	9.53682464460267	10.4772706426162	10.4194503307331	11.2188184619196	10.2915123631627	10.2058734567161	10.1526099563295	10.9783588748038	10.6642891037674	10.4257599677395	10.4506712130016	10.9896961554281	11.0891196100852	11.0869249562426	11.5520643134256	10.4102448796272	10.2712370371192	13.6103721501767	10.3061248783866	10.7564841010638	9.64296518038602	10.2560387430638	10.3682792183956	11.231368717367	11.3898962164955	10.2266598631126	10.8432891879199	11.0517016693996	10.6187393272371	11.1114776372475	12.1448253725289	11.0165184863676	10.5682478101406	9.93372014074716	10.2738094588258	10.6036505944232	11.5653705010976	10.7126668573706	10.6840350175184	12.3075086262583	9.89046517294629	11.3325014631553	11.1135202233157	10.5726482220979	11.0681133637754	9.93692013737333	10.2104054487774	10.1025815878491	10.5166080383218	9.93644001400598	10.4368353645092	10.8097263331712	10.5290250904206	11.2386137547753	10.5551799601973	12.1181255618287	10.8243352810887	9.69391337364255	9.84502701289469	9.65782097948056	11.3853858388203	11.2638429097816	11.6887336857503	11.4486574107688	10.7566398899089	11.5706082704454	11.3688880630395	11.0603351324828	11.2545119478044	11.6533241683506	11.2813992640974	11.0065051249627	10.5615072754674	11.6941084037436	9.81931493610609	10.9677451443248	10.7743707655308	10.580273707023	11.9339132408029	10.1344191993983	11.1811413468275	10.3275836212021	9.84627956868943	10.0626542893476	10.3927885866686	11.332472434562	10.7427786020548	10.8357960826478	11.3544021019024	11.96995723522	10.1558735137794	10.998365914368	11.1381116730667	11.6795127592483	11.0497250718711	11.0122598547169	11.7073163149965	11.0983725796542	10.7723838880144	11.954267533442	11.1243055998914	10.3710336639038	11.8892156232015	11.0479475034716	9.89609315105736	12.075777116643	12.5188681085686	10.452859549292	12.0989902382209	11.274227993041	10.5328603662098	10.4309373426319	11.3529033114309	11.475536020058	11.0823146354078	11.0773564219354	10.824126424017	10.4972323537253	11.0227093838024	11.3279148566814	10.376637703399	10.0422604574895	10.6618947831866	12.40075573254	11.3492507853753	10.4873336091288	10.7663418685399	10.8473534525887	10.8367845340386	10.0980847197326	11.2126699613951	10.7464462285584	10.6482090216813	10.2785587804668	11.2254113296929	11.4392325761315	11.0277926792411	10.3370247346719	10.4628508396405	10.9991861583073	11.4146955496814	12.3832115248083	10.5926184689899	12.3457000140076	10.7280719583878	12.6916922515666	12.7805112732192	11.6883922874479	12.3712812003817	12.2862601292408	11.4975386135479	9.80227767241025	10.1310534398823	10.1994765468549	10.3756614760557	11.1779703667552	10.4579891537019	10.0565097229935	10.4502193836447	10.0991370960053	10.3974480709057	10.274397358148	10.7614045687857	10.6180339280059	11.5015802959302	12.9307193931771	10.9733430018425	10.4686685812968	10.3226189229556	10.3723179610616	11.6070994027235	11.0713969770091	11.2150333693713	11.1909010135989	10.7702059250017	11.9815621366684	11.7251433106125	10.0159177441757	10.6781187324708	10.9395164256517	10.8673645946682	12.0284160172663	10.149279375543	12.188647062538	10.2510184211326	9.68033528920845	10.8846511166449	9.51194236592704	10.2479586607414	10.4376369517082	10.8204424657435	12.1858184902138	11.6077951032047	11.0785964618519	10.2564370886492	11.5539599042412	11.1125455734638	10.2142872822764	11.2137559728293	11.8980360472868	11.0518911553445	10.4150996226558	13.5901885952276	11.3146148812909	9.99809421562659	12.1345046286291	11.0597928874901	11.153489816085	10.8217094207766	9.52468763981644	10.3255392254849	11.4479300227784	11.097949371421	11.3523465352872	11.1585703601839	12.5316975217727	11.4519769313772	11.0150200317468	10.330896961477	10.6098603450348	9.597800948089	12.9554819994867	12.7449980801275	13.0816192517158	13.0316703023744	11.9065828371826	9.76332578098669	9.54339748258706	11.025494744301	10.6331755076715	11.1609429897273	10.7746883370709	13.1152234526064	11.5319206296707	11.9650724264697	10.2214644011963	11.0479789253331	11.2904961554547	11.1583634943634	11.0473291903178	11.1930147067854	11.7477839755958	11.6532992716455	10.4969658611531	10.2832855927349	10.9682431300179	10.4119721939433	11.1557274860856	10.8247046598493	10.7688495593165	11.7159870189631	10.4798548916815	10.9075490705304	10.8544841529965	10.5030773142603	10.3552492656001	10.7462630225039	10.1548093292401	10.8937860104801	12.1255694101742	10.7196424079303	10.3574179998262	10.9232888449473	10.4398873454014	11.7310147510803	10.2664735009123	11.6247760061077	11.5055498635026	10.6555742161846	9.91335099345959	10.743009250092	11.4328937875438	10.5594290635593	10.9434499102103	11.063134560764	11.1421642162862	10.8090053474643	10.8674252019971	10.5286729617746	10.2245889553395	10.6588082612231	10.3511811058415	10.5439073399076	11.106457205228	10.563182807308	10.1536319157798	11.7455576696009	10.3944081813837	12.467633810229	12.0516164454226	10.5931471463157	10.8946305812657	10.750501764008	11.4201332484081	10.65056978867	11.0615834062725	12.3141293455302	11.7093436585278	10.7489646916728	9.67319267441898	9.75470230413392	12.7483319965196	10.1537339495805	11.8045181578626	11.9652836956195	11.4366476203681	11.076766188123	11.5655096228749	10.553126387156	10.9792973204668	13.2972321650651	11.2213376244594	10.9060340456415	10.1917017619259	10.5887797864051	9.44558474851164	10.3484040701992	10.3360780626179	11.2401896984986	10.3225061316227	10.6412662723056	11.1308404648409	11.0109107323762	10.5880407646578	10.9966350631669	11.2544611141495	10.9710020740495	9.26527109802127	11.1366430013287	11.0888146731251	11.6712343182041	11.5885902970012	11.0732615291974	10.4748236097714	11.2935663620779	10.5957614193861	11.0834265801787	11.174914180061	10.535095046322	10.67954207694	11.3328135798135	11.0146389009364	10.6401715635712	10.3961866168589	10.8016939370674	10.1132256266303	10.4569500108027	12.0580055012987	11.7985982121647	12.3199417620847	10.4624687958105	10.0858123294981	9.94303555061597	11.0112100246017	10.043228225194	11.1069149593109	9.99920194456306	10.9714095643269	12.5539414511542	12.5571144238039	11.4472120588098	11.308864088709	10.9322348159555	10.2770409662079	10.0410897339081	10.4855381068644	9.900303069218	10.1587377788695	10.5112847411216	10.5788615848996	10.6871417627546	10.5980667164372	10.662646650587	10.9267202019947	10.7123925945343	10.8229034795632	11.3983685401833	11.173161913339	10.3385833757165	11.6203144516744	10.4654919084454	10.4102383809133	10.7988312684611	11.5655608577621	10.3801698751135	11.9904947303469	11.1887954389741	10.9494967024153	10.9927283259214	10.7214844107657	10.7130076856028	11.2611120224723	10.5313328706594	10.7544373142498	12.3669967463272	11.8932652241245	11.3181814283925	10.2808298348441	9.80389751401197	12.1985376724183	10.96599886657	10.6839323229307	10.8931715467329	10.5229924367302	9.69518969662674	11.8485848902578	12.2082647021789	11.4808710429154	10.3385786342449	9.91804289403394	12.3245521733855	11.3070612647597	11.0318572405229	9.55641273620556	10.7234755139859	10.2856958082329	10.5809701492606	10.406440913467	10.8471982897894	9.89768779316144	11.3506618502943	11.3749240062267	10.0354997892206	11.4014621236732	10.3594940114478	11.0540131265746	13.7475503878881	12.9277604472428	10.3968239158607	11.4933379977523	11.6337219963519	11.1271101842041	12.3626278867818	11.2381031913138	11.8638820331827	10.6206957439211	9.84291532151938	11.4677536363157	11.7454225583906	11.4523452488253	10.3811229156605	11.5582464630216	11.4588104366868	11.5994892019216	11.246316844239	11.43934121004	12.1485705539966	9.22286406499888	9.84819942416512	11.3899588519332	10.549253423041	10.7524298477259	10.4842151785994	10.0976171151296	11.758310035458	11.2136217048417	11.1109799933766	10.7577195286934	10.6191339610434	10.2697606312489	9.53007592508098	11.7669484064089	11.3795542609357	11.0482582086914	11.1144475792306	10.7648933657331	11.4136862348022	11.164275932919	10.4994671128076	10.7180388674181	11.9622402563595	10.8240585662344	10.7913626133841	10.3796189279894	11.5491784138568	10.6884682230672	11.4255888153935	10.4926380269692	10.3795796992727	10.7049652621373	11.4827153782845	11.637192616451	10.6285588363583	10.0684161761918	9.56385329759456	12.836888325972	11.3582162259724	11.5063974025646	10.988706793523	11.2249527231213	10.8099634756377	10.9022885134964	10.557005098981	11.7288358628348	10.9840419631001	12.044213309944	11.3456586964641	11.6179569500582	12.316322146315	10.5983821481174	10.2045260747777	11.5478791263104	10.8826925672894	11.4054265635119	9.92426836748731	10.9502662944068	12.0364806078849	10.6456882514251	9.85376936466702	9.92284858702021	10.9310035887485	11.484795358579	11.2949014795613	10.2141956300343	11.5174914377543	11.3770870234043	10.8615919976073	11.1378687498964	9.21682593382427	9.38559954676116	9.291747675095	10.9300551356698	9.64065826202884	12.9837695397264	11.9134958579636	11.8124733176234	12.7451354775363	9.67334696609223	11.5987195230431	10.5597913638681	10.1419552823664	11.1231129787172	11.3068917099311	10.3201230287902	11.4743089762214	11.1248970075765	11.245289334007	11.4490913885336	11.518924674346	11.5074446208439	10.2211024756129	10.1668994472301	11.0387101763605	11.1099472061939	10.3952429876753	10.0813552866837	10.487698411137	11.2569811804166	10.819532373129	12.8770872899824	10.5098474757988	10.9513716477037	10.9794448726371	12.0025595410678	10.8462159689901	10.2412544386011	11.0486219369733	10.501663234691	10.5056058593454	11.2605340579033	11.8071430937962	11.5147992576949	11.2649751559362	10.9893533760191	10.5605974333049	9.32181558543042	10.991272338928	13.61001577557	10.2172865730254	10.3846614046487	12.6532360282061	10.9377510929449	10.6203595288699	10.5184592712599	11.0671632712868	11.3860139836893	11.6068833513827	9.65224740619647	11.1940275693999	11.1699682581177	10.6588955567547	10.5484365485829	12.2648651103724	11.1872393994196	9.96689457083102	10.1277165313038	10.357899057264	11.6520984190575	10.2544462427224	11.49176582519	11.333104788322	11.0338816257239	11.591829485177	10.2573683892607	11.9582340172252	10.1142001660228	10.6048606608999	10.4759714769418	10.0692951687884	9.6160565896977	9.74058203437822	12.6242726382319	10.758696307652	10.0137950453763	11.1535588562847	11.4818801205807	10.655214990195	11.0039641842299	11.5023143234812	10.4487735398978	11.9945142822141	11.2565741739156	12.3938560023481	11.121655349625	11.7557972703606	10.598684302021	11.2708141178965	11.6690187935409	11.605155423096	10.2526034342563	10.2927960330454	12.4522141101978	12.0976555807781	11.7768159629827	10.7112980565763	10.264906759251	10.0252204473475	10.3404974277227	11.4068136896166	10.6636420403998	10.2565339614669	10.6610671050043	10.413463947177	10.7687537284642	10.491161702907	10.0759674316976	10.525597865534	10.4183166504417	10.460150526375	11.4685201083277	10.2732527348111	10.5229573905338	11.4782179989794	10.6284007623172	9.90253732758858	10.8622646804372	9.3896302563098	9.93968732774949	10.581176555757	11.7710301251981	11.2211827505227	10.836630816594	11.3649908976246	10.9528614315884	11.3236401603888	11.7109326961571	10.4162815107714	9.48870416821007	10.3622933851202	9.90901999843763	11.2958318398633	12.2193722224665	9.75846196423209	11.5031294076183	11.4609876031608	10.8922939518839	10.0637697840803	11.4536906548295	10.8034388189309	11.4418717464918	11.0296736424892	10.6663891162504	9.57338182309012	11.6719190528464	10.1807079540867	10.4172913321668	10.5278392834157	10.5222807090429	9.94157933000707	10.735218511654	9.74210437353404	11.5881061037276	10.7741775281195	10.4829920950193	10.9633772297097	11.7686817258713	10.0423247408322	10.5023245258079	9.78852901657746	10.325731379664	10.928898697357	10.2673232786863	10.9243122009112	9.97615551250824	10.6309669649959	11.2274322443303	11.0587378071635	11.6515671834083	10.324203890511	10.0496334502624	10.591438808627	12.1399876508636	11.6413518630891	10.3329097004039	11.6052934827576	10.8496533316149	11.1821191561194	11.5886264381343	10.9669367128975	11.019372496839	10.7518216390045	10.7160864608371	10.9266900457358	10.9536646500714	11.2220412170424	9.99273007746851	10.3403501474948	11.4993499942503	10.8299264832162	10.0181423394333	11.5118415028236	10.682302643868	11.0873856519273	10.9616568845045	10.8669441969042	10.2039430509969	10.6819248966419	10.2335607506071	10.754886492479	11.8177815189892	11.8122265205565	11.6731902640678	12.0606693194317	10.9301732066032	10.4841438396188	9.6908155581217	10.4430672059238	9.72865529743854	10.0909402706786	11.2524970930374	11.114142604324	9.86885827405492	10.2327680476087	10.8161066108875	11.3399589602491	11.3342561368746	9.89899055988672	12.2857771660915	9.35518935027745	9.81659538044968	10.6985051775721	11.6595020671766	10.8308341573633	12.1903982330507	13.6449780846167	11.8166144421762	10.419933160713	10.8859024753114	11.0959765040901	11.348095146193	11.0708769146584	10.4757754234668	11.0191573601699	10.3004547727508	10.9904612670465	9.90789217980643	9.96204433918153	12.0277620668996	11.5160704512979	11.4206181264621	11.453672302612	11.5579555565314	12.0078816323479	11.7629637660367	11.6080556487442	11.7510312470369	11.0282074339734	11.5983084085397	11.4962575002386	10.6446383505564	10.8233320702309	10.7467171732217	11.1110952115682	11.528853887981	11.3709812763769	11.5342299661884	11.2725995383718	11.4876941063658	11.7354122043428	9.931352408719	10.4815678790213	11.615903797586	11.868867823214	11.6873705665872	11.5203217464466	11.8084876529806	11.5347848057489	11.2958996154637	11.5254403029688	10.2441684194706	11.3729632350105	11.2415342752537	10.9597352444659	10.7160804665112	12.0459826381563	10.6646564236841	11.3672622721256	11.6936797169507	10.3750143340938	11.8146367781149	11.0787488963615	10.9315610271063	11.7059340237587	10.7913430356787	11.377624032448	11.1991443315855	10.3250048703946	11.1082767616051	11.0269903070937	11.2057297520729	10.6723897348923	11.1355466176992	10.3168860193013	10.5706380509572	11.2375646439555	11.5078359746056	10.8897944390202	11.0109942942402	11.4817811488581	10.6021629117867	10.5221458333284	11.1050421357918	10.4724964829664	11.059484286486	9.62265308126688	10.9074848119645	11.0269051489367	9.93139140138451	11.4992839890715	10.9899067250124	10.034556495589	11.178949444197	11.2902419732801	11.4281604256657	10.7396231543246	11.516550482601	11.2431291608512	11.503104687631	10.902519138204	10.5698587316314	10.2646788736577	10.6315347228664	9.93239952480687	11.1436301822606	11.8063591071744	10.6045263923764	11.220499023537	10.9129644400493	10.8766307393345	11.0271800354059	10.4869484485037	10.8899278384067	10.7030156608182	10.3279703369168	11.4844547596645	10.5153163070656	10.6174436351621	10.2565010546574	10.3781903396964	10.3393640974704	11.3411871862705	11.4891800730776	11.6866175203194	10.5491932560576	10.2238250567698	10.6023571983274	11.2460821934112	11.3587257694429	11.1786645836826	12.876355327951	11.5601951620202	10.8279300100089	11.6771707602386	11.6059969677342	12.2179038636882	11.524651419505	11.0329534172277	11.285551289924	11.1727206022646	10.1213481519057	10.3435710369827	10.9614581635121	10.9406391290494	10.9078309456862	10.6925977870437	10.8143213475137	10.5093579540743	10.7918619033146	11.1364123001967	10.3001520545814	11.700149649449	10.7255392972287	11.7152416161276	10.3636082292047	10.7097525371672	10.2728192997485	11.0906599865861	11.2897339323425	12.2445053404612	11.2417291131156	10.4942459541229	12.1169246312916	11.0187052652407	11.7526764402697	10.4589150406443	13.2903747880564	11.1346349249714	10.1502215699707	10.6254266951064	11.7410295315966	12.0268794012039	11.7785798792484	11.8734266717867	11.2716740216474	10.3055476172205	10.5749050119103	9.78528142128735	10.5669680346714	10.2534770629964	10.3817390206118	10.0729224130257	12.1271449361346	10.4654333393849	10.7134283143499	10.9752280680339	10.1232214451083	11.2039506545894	11.6600551668841	11.9096724397177	10.8825039497022	11.9355092966782	11.68682746811	12.5726410033314	11.1055678522571	10.8333925468356	11.5723517049157	11.0758748059561	11.4732895138833	11.4569897354839	10.9326598681191	12.3673370571033	10.3078987769512	11.4986171083814	10.3543727502321	10.8499611886142	11.8127127484382	10.907081376886	11.1500251989831	10.709723712532	11.3749135932397	12.2099333227092	9.9549338599675	10.3073815186283	10.2279892518128	10.1526773078388	9.65068881210128	11.8872502997011	12.1989537539939	10.1480312630457	11.7456451875496	11.1583820207791	11.1422236777007	11.3668247642361	11.1493285807637	10.8238884947303	10.3997405141876	9.9816250340355	9.93781889358324	11.081392339508	11.1000339042826	10.673414437628	11.0913647774643	11.228375864886	10.5328936816414	10.1160394792724	10.888017702661	10.4669271663604	10.8892491246004	11.5349051845363	11.5624265282648	10.5677177033346	11.2876685382433	10.3259568026113	11.0329660964996	11.4400883067178	10.9336149467558	10.2831198836106	10.8288770991718	9.91804255844773	11.0634943322469	10.736034113503	11.7083730887167	10.3198886018553	10.5232321832127	10.3617145723007	10.1671545142339	12.4294367081826	11.0778664045991	11.1043213147076	10.2266102037613	11.0628770449464	9.66654770066063	9.98961509405286	11.1928692732035	11.212079418936	10.2934816167416	12.3373414477858	10.5611076479275	11.2303512445651	10.6887752229828	10.536577256309	11.5753741420813	11.0985216206353	10.6992738070922	11.2275431333628	10.3079926244191	11.0744106697523	10.7716512061712	9.87510448508421	10.8310685315658	11.0742662989474	11.1360189249251	10.112958606178	10.2289172308729	12.1443874669541	9.59407717237981	10.8236275299436	10.5812264361164	12.2855944566523	11.4775228949877	11.6017218160919	12.2427980763979	9.6026906248814	11.2808248870816	11.8024033069234	11.7961724288437	10.4243762799816	11.2002253480134	10.9153432361923	10.4737094162558	11.0987967733383	11.2682774171635	11.8488242680456	11.3252737735662	11.3293636268429	10.3701723926116	10.9252828562902	11.1773704480236	9.92059845948404	9.47762569979721	11.5321110731638	11.9497615401845	11.1197710057677	11.3966211247191	10.9270400188998	10.8568976744532	10.8363492598576	9.71654635263632	10.9361485796217	10.9258661043503	11.6925285888264	10.5452449049329	11.9536500319282	10.2118938604671	10.256343884053	10.1860081263352	11.8829329108663	11.9388579192822	12.326820791612	11.2979214223067	11.7368464965733	10.7613350468522	10.7767323996791	11.0685548160668	10.64842753363	10.9941011223578	11.1644704701596	10.8015675044403	11.0859127662007	10.1273967093729	11.9866314632197	11.5280199894384	11.4277561159658	11.1869632239063	11.1939285018306	12.3011822471322	10.6226901259216	11.2067099506087	11.0706686219214	11.0905865279199	11.9226937809313	10.9336562589841	11.3855010989466	9.84805546879564	10.2932150289858	10.6562685783817	11.4225056753349	10.806637625465	10.312467832944	11.4298260855592	11.0124659963035	10.7686621473264	11.9972384049572	12.6522128133671	11.2190408567919	10.4760860112088	9.8484077512317	10.0216553851464	10.5529215050238	10.4162840573017	10.3172955392637	12.0582967466704	12.078569288715	9.91065046248401	9.83747643677989	10.7458554729649	10.5795095754563	10.4317759987541	10.7061957730278	10.6609928829239	10.6055589870432	9.78968565910372	9.94365664702377	11.0205844494466	9.74843374083387	9.91062207965526	10.2610303289968	10.8185196660087	10.4417120886985	10.3464496798108	12.3075473296443	10.8297337417421	10.0045428993226	10.8694874552357	11.1836395329272	11.8252883573024	11.5355069365568	10.9752497346326	10.4778698104071	10.3107312875711	11.0374967417332	10.13491392134	10.620406188979	10.1995047856825	11.4286303777315	10.0863341722451	10.7909482327704	11.4222141196255	10.9751181427318	10.2825835216823	10.7028585293993	10.2001305854295	11.1975177858862	11.2087689476382	11.0349603551451	11.3454334838198	10.2708631885842	10.3343149971149	10.1121357870558	11.1312718613771	11.4104887757918	10.6495304936184	10.7504965139999	10.6373937236702	12.6909705313909	11.573395704785	10.670204983772	10.572010203684	12.1933479637627	11.2795567145217	10.9586327144191	10.708932333804	10.468195903427	10.4573603743734	10.6773135631522	10.9094758527708	11.514794020558	11.5707789907898	11.6866537637178	12.0233031648262	10.889439157191	10.834527455444	10.5356144248786	11.3437530366373	10.8439343306883	10.4933728728831	11.1162048305363	10.3904535851633	10.7187245371569	9.66851768314861	10.8207966573637	10.6550475530092	10.1556413597426	11.0563982508213	11.1246742630587	11.1550521919065	10.9121823503028	10.8689564378397	11.803885007375	9.96865344272757	10.9459057380796	11.1933825627548	11.0755009336242	11.8419643114143	11.5132509058747	10.2112329062246	10.6469613306457	10.9894321157589	10.3159410875642	10.6453811365597	11.3125369495143	10.7162117893015	11.0298780713557	11.2646730087671	11.5068802715286	12.1522992461009	11.4203200189766	10.8286088283908	10.6694443677743	10.691492522788	9.64034899546674	10.264188632987	11.9690222907724	11.0173768906419	11.8061315194186	11.0345618590254	10.4823252794613	10.7203348439902	10.7317306218897	10.4100689685081	11.481584916744	11.2463162335773	11.267117962089	11.1278617157754	11.6027015094569	11.2774318508966	10.147753392452	10.4588204476166	11.4815379879439	10.6368427283758	10.9377243717378	11.7021286449006	9.80911465275926	10.3988732163907	11.3838256242949	10.6031122555321	11.9712149828089	11.0651282590347	11.1985714297003	10.8125689682589	12.5428118483264	10.3663658393494	9.75666269593696	10.9581420131804	11.0629770450481	10.785733898721	11.1898051945035	11.5862306042508	11.8390106723696	10.4479327860537	10.2871226842828	11.5888681739612	11.0142943079893	10.8980861953339	11.2984634175504	11.1941912224407	11.0675001430029	10.6551024564036	11.2145183191376	10.5634330451131	10.7331232473694	12.5878253338101	12.6077030334592	11.8652986549593	12.1644365785466	10.6661774525352	10.5252954924628	11.2262284820572	9.39313796229615	11.2543290193558	10.4105252557148	11.0693375431353	10.2614593055582	11.1280662025304	10.3162846767187	10.3078836203331	10.6210728855619	10.8243806115872	10.6268337933384	9.54011265859518	10.5645235397989	11.4888767911562	11.1433897378916	11.6941585653962	10.922282445905	9.91503797637569	11.4175277633671	12.8025068768471	10.7647784896008	10.8607805859334	10.63001535716	11.1151083931328	11.4404367252275	10.5829926472956	11.3992794008665	11.3995175243021	10.5239998457313	10.7589418560825	10.8949745406551	11.0266544425001	10.5318990383153	10.0597464276691	11.3337779906921	11.055591561474	10.8475344894299	10.5297020617384	11.3265835364304	13.1497028199021	10.911057557694	12.0003913015254	10.0481127644339	11.7167520503495	10.132796320208	9.99971147933553	11.5139039367159	10.1858035410852	9.50067383498599	10.6520125107461	10.337711153869	11.0593339355666	10.3953177039645	10.8911416537426	11.0758038110367	12.3567200234164	10.6094899350855	12.3392694308825	9.97082135867952	12.1947030530572	10.2313732439429	11.5461892336108	10.8181069734795	11.0349660262518	11.6332974183436	11.8281807501847	10.2631253262439	13.0013588668406	11.6422003866623	11.9056766535506	12.024680505394	11.8735906766838	11.714644165755	10.7316059229829
t7B	10.732976896627	11.4815062482399	11.4443280226785	11.677087660615	10.7371372432074	11.9852349534074	11.3179112604557	10.3090615177898	10.5767968228909	11.3541408380445	10.6404330565158	11.3159106974123	11.4352677338406	9.25882917756831	10.0613114483691	10.014293275951	10.2893113176301	10.2584102588657	11.0399184940694	10.869069605125	9.55944036143162	11.4847363602181	10.9346795238259	10.1880850873232	11.5412971307798	11.6100994358492	10.6901160828816	10.1732086358297	10.2797501697934	10.6609436945603	10.4202049037554	11.4913798446914	11.7419909104215	9.99310548394639	11.285685232007	10.4632223048541	9.48030798881692	11.0160824361952	10.8394050424806	10.5701527950657	10.4179166018899	11.8514766187622	11.8697827360692	10.8533092641766	10.5880684373869	10.4955233796663	10.9219388618211	11.9299504370233	10.1202972374522	9.9246463249156	10.7099993482734	10.0575426575974	9.90330700348185	11.1723562913631	10.9612196213594	10.6048858721754	10.2452557678265	11.7910224967253	10.5334528828425	10.0724583393055	11.352706167647	11.5321691910772	10.1428404807712	10.4084333947277	9.48418694611302	11.4054850148102	11.7647487269279	11.2487454810108	10.4104725962706	10.658693405528	11.1632264383392	11.2099268598952	9.81349103001082	9.12339133753799	10.4336551662974	12.0356686712041	12.6622775341356	12.149007352002	11.144163699931	12.7852000491373	11.3071085799804	11.1418340194248	10.2714668527573	12.1624969143128	9.72088960271594	12.9297300798982	11.7743984882554	9.65587266318615	10.7053272418676	10.9741766814744	11.4464367241301	10.4763115439799	9.67873497702604	10.693522713081	11.6650862067528	10.8324498176884	10.591507015251	11.8531882011066	10.1666280519492	11.226505430057	11.1271087727083	10.2388879794909	12.1664732726758	10.4137126926389	9.93835768951289	10.7531173887129	10.4533871066213	11.1254158785786	9.58450557964489	11.0405570388363	9.58449889233503	11.4939052027704	9.97418923659299	11.3227636961518	9.86139114882344	11.0762650429618	9.91639433387647	9.72171629318635	10.5759971592843	11.3235485999326	11.6193579800882	10.8090360065252	11.5449551353488	11.7508544935035	11.8886900383869	9.72388383240843	10.6238717660848	10.6038384463982	9.59877477730502	10.6035636839164	10.6962968165133	10.2677506465978	9.04997564020979	10.4608020433158	10.8764472723183	10.1428220652551	9.84664161130136	9.38250200566003	9.76074974582341	11.7064420906503	10.149897258721	9.6622729125373	12.265424217683	11.5847545462232	11.9829034263386	9.54178441885814	10.6790837654464	11.1627067320529	10.6089758427902	11.0888062356234	10.6133329101123	11.2399970270117	9.61437260396063	10.354702744311	9.87059827261956	10.2149285404737	10.3059388638691	10.3971164840864	10.3832913020848	11.930814343035	10.4378114045993	10.0347638833559	10.5402426725107	10.6850703214987	10.4947874348219	10.6158106313529	11.1086819928425	11.5559255816987	11.8553892407697	9.33746520355832	9.59628771891755	10.390339742173	10.7114822741018	11.0266770720915	11.4549060062712	10.5364965426449	10.4640888243696	9.52807839899575	11.0840449600927	11.0670878243954	10.1962853573943	10.4795187622124	10.2266127271323	9.92128440648611	10.5159963812414	10.3294033568292	10.5564413408881	9.85596627442438	10.8079636371012	10.162199785784	11.9905454912909	12.4541785952447	10.1099840536591	11.0270908295606	10.1446257538844	9.38083739916748	10.1888578716167	9.63089878656293	10.7531850098531	11.223879714856	9.85780442602247	10.6710284776823	10.4008000269306	9.422547519129	11.3437766481903	11.9092421432646	12.0298228190504	11.2014078147427	11.2059084541491	10.8312029932753	11.0703199237244	10.8690294649276	11.3651887269881	11.7544848757019	10.1988096235334	10.4882052171126	11.7062226067547	9.75979186200983	11.6099936878376	10.7543563790888	11.3626322693641	9.77171688727936	12.7630451130888	10.5288918815228	11.2692800607058	11.3746503173123	12.1282380587151	11.6215522510427	10.6908232803958	9.841711640459	11.1477040440288	10.2250451533941	10.7520401087998	10.5768415087265	10.8364925895158	10.2055521670908	11.2662031601549	11.438667435754	11.0190455537547	11.9293340700569	11.1061577973522	10.7993972250321	10.3856939675696	12.435588074806	10.5922037299507	10.7453440206023	11.8032021681911	9.7429664046784	11.7043030119789	10.2945533369669	12.1101249947747	10.2447173650028	10.6898627864397	10.0815574220054	10.3943624642747	10.0608528385574	11.0391076339609	11.6177073804968	11.4179845019012	11.1656827821795	10.5012827141667	11.2157760348394	9.97400744069017	10.3874959540668	10.481124742487	9.78761853322101	10.1197215479288	10.861213400831	11.0632505858909	9.39875697155506	11.0409279518491	12.6294235237019	9.60447256510063	10.4586213168666	10.8889850058412	10.0439699280569	10.9053847209291	9.88244308156575	9.2901447364371	10.5558328836409	10.250914327675	9.50577695292133	9.78610523508417	11.1368115434347	10.8518524417316	9.8538342051563	10.9795109018053	10.3060267250868	11.5890166174145	12.5635792587666	9.18410957243722	10.8722598973991	10.3276432125635	10.7028907054458	10.671110342175	11.0901372475181	10.3876979055703	11.8379248171836	11.210186540528	11.2637679499144	11.6064932253808	12.0952541887329	11.5735504302956	10.553573447304	10.442077723752	11.0741653438505	10.2052628196713	10.715163013052	10.1231047006467	10.4263150183074	12.0199002132744	11.1356641971325	11.1197904336424	10.8509275847098	10.5176981384584	10.2488056261343	10.1217063747044	10.405922003929	12.0446856584119	11.3968090395053	11.6882135910056	10.9687024416541	10.255667446863	11.7129406693379	10.3573673327544	11.0147155397388	9.68033622581966	11.6905456644445	10.4322761367209	12.2775632188535	11.257691798356	11.3576234821209	11.1735187034417	9.55889790827846	11.5819743543358	10.174683300582	10.1145167891023	11.2329260877664	11.3267407307512	9.98062015173023	11.1971133450741	10.5782136286748	9.53756858037537	11.3882739755432	11.0756402488433	11.3909608982872	10.2257223931674	11.1681814103939	11.2659622062665	11.5661422045821	11.4051590013417	9.34325384173221	9.87953683342566	10.4352577079684	11.8861047395724	11.4261933481851	10.7989618967874	11.4174941625602	10.7768756186652	10.945413802643	11.2112555979342	10.9881233347449	11.1772296968633	11.2844931024566	10.7386427870812	12.2237946875455	11.6903616380685	11.029032615837	11.3121756395369	11.2447290402363	11.2753836131998	10.7909410996088	11.0600521735958	9.73567672173156	11.329793740586	10.6774365115728	11.4409124167394	10.814720120321	11.4789143816814	10.7370449179134	9.24704983951387	10.0385646856782	10.6658295931995	10.4087518688164	9.72646924948716	10.2828329160206	10.4374505524654	11.7060248362377	10.2051757944668	10.1232372742515	10.6968577251847	10.8189083799673	10.9252646006922	11.5586417913828	10.5925897879082	9.95368829419186	10.5661485895233	11.8180914452619	11.154350467528	10.2272207078004	10.2914279820418	9.49390825596353	9.47594835243872	9.96417898251846	10.795107015602	10.4254798673273	10.9995138542154	10.1396873247856	11.7764319725307	9.85749795539285	11.0871714684507	11.4076527487548	10.8626031071847	11.7968612633726	10.0948963120529	9.86828000814157	10.0207918168366	10.7373363933703	12.2581997181438	10.8110543627322	11.3901406957616	10.4647607167615	10.3330003265302	10.1746649119341	10.5220902009346	9.70583208678889	10.852076690103	10.6618029748397	11.5554343316075	10.862430779701	11.1592765856215	10.8909880053489	10.7686315672775	10.5856141852676	10.5583486193069	11.4985293565507	11.2700692659422	11.3109086274169	11.1342747083639	10.0975498167582	9.48303337001516	11.3502943882311	11.7201372479928	10.262563603709	10.2401664186918	10.8564968372458	11.754938106284	10.5215065965198	12.1747010008186	10.0518536179091	10.1757833749813	12.1424111411234	10.0379969834433	10.7878614486054	11.6028810833708	10.0387731817898	11.3251923833787	11.4318798966997	12.0540889873217	10.8537952320357	10.1384105276062	9.79364234247492	10.0023504881504	11.5595277227668	12.2473791572734	10.0165682866503	10.9135929190268	10.3367092619829	9.80465613589004	10.0481896048131	10.7663161670589	9.86878875465005	10.1281473668404	9.51489884508995	10.1054986758557	12.0438930135312	10.1616179977237	11.554140688991	11.2125725759001	9.84970505478636	12.0330578149658	9.68138133750442	10.4748048634469	11.2987798990179	12.5583180761879	10.8800128870134	10.3695580716432	11.4296731238133	9.76679942628861	12.0282495288875	10.7370774387161	10.0832176594806	11.719201620303	11.0664897002246	10.2907566176414	11.3758293876563	10.0583218104892	11.4985370239532	9.83318394676771	10.6729631647908	9.74028094896917	11.3805597499982	9.56427238316992	11.5539162006874	11.2511415683881	10.5307653492352	11.5015739775254	10.6436410613418	11.5188719549499	10.6190073727911	10.602134271901	9.73222641552612	11.4026397062292	11.5037169937138	9.45563830785878	11.0109379602271	10.8320161193461	11.2692370935012	11.4593530548552	11.9679583550258	11.3402437420562	10.7582918506146	12.1711946390942	9.52987761822149	11.3532157084009	10.1553649210522	9.69244723523944	10.6201686873702	10.8637186962498	10.5384856884934	9.72457127174409	10.9197049300023	11.1973525033178	11.3481069150541	9.90888609224876	11.2950635544919	10.8241600078909	9.53757676677332	9.872909042689	10.6483405366041	10.5626605009498	11.3043240014048	10.7137273408123	10.4283683287235	10.1522750573222	11.1300487570332	10.1435405477696	11.4233200038647	11.7736228308028	12.0371693564734	11.7073993830629	12.0706293423281	10.4167413793846	10.4443427287922	10.2767818648441	11.8066166067023	10.270884659437	12.4425131806426	11.2344518547063	11.9234803062564	11.0366708984748	10.9730685382466	9.83141085654884	11.1075223332483	11.7870240369215	10.3849825734383	10.2424828577577	11.3881443429529	9.52524455983705	9.51874727039402	10.4366425079732	10.7784839523541	10.3024634550063	10.8683688388073	12.5424653838323	10.188015381762	10.3562968163956	10.8680139649065	10.3555114165349	10.2749612977299	10.3803419565177	11.74417008825	10.9126704621952	10.4526208004894	10.2575283594413	10.7840187849623	11.6369813208505	10.2701194737842	10.880338634303	10.4423718552035	10.2389506720906	10.714969765412	10.0772375162578	10.9018595339614	9.6474840940106	10.5427979187252	11.6710977461979	11.1238426671715	10.3274842968232	10.1021771729554	11.1992572337848	10.8992814620541	11.9119313496476	10.9886036978265	11.1249901102133	11.7564652637149	11.2294691632607	9.43467069983188	9.47326738353303	10.620259953222	11.8707772758177	10.5539265787791	11.1536505456661	10.9610329829442	9.69913005598969	11.6275266887471	10.9681480336016	10.7905884423689	10.3593823842621	10.8635671622309	12.2417212105237	10.9930393276294	11.413774915645	10.930616728832	11.4749446021214	10.7575781909615	11.1728882276764	12.125047960467	10.7034250875684	11.8058479052264	12.0556970114707	10.1524967367006	11.476876590519	10.6978443057431	11.8466328880577	11.5690881060307	10.9897357860308	11.3133539002015	12.4816475250962	11.3006240113904	10.7032548311517	10.0527591705651	10.5665091288589	10.4439590291763	10.6326287296389	10.8293851592425	11.9700121905776	9.94683008512035	11.3296969100455	10.5550134099704	11.6360403578915	10.3076277296144	10.5276674297125	10.4880238512242	11.1657562070587	10.6323783315179	10.9181173288746	10.6739578886527	10.7181470154705	12.2546978981674	10.9552645486035	11.870560029901	12.3414017415546	10.6792553938178	10.8088921170302	10.8726939000515	10.8690496057405	10.3148859394922	10.9306462283478	12.5173169981824	11.6456841926196	10.3473441290958	10.2250614250623	10.1443827299435	11.183396789396	11.1716277025365	11.0027563372603	11.2214419611905	11.8575592082933	11.9271953996	10.3779849786039	10.0563671268878	10.9598790651591	10.7366940631676	11.3614586445403	10.9571497369326	10.5540222426158	10.6303318918882	11.9096885807995	12.4676777212764	11.0211858765983	10.9392824374596	12.0292750478214	11.1457946287242	10.7645739006329	11.6238592411842	11.8125416053396	10.9293772938627	11.1755846985767	10.4655223602329	11.3154556016368	11.4358064900117	11.1241885236066	10.7258815019107	11.0363490811543	11.0697846367137	12.0543380627686	10.3384294602704	10.7695393321779	11.074983601563	10.9980172165483	10.1326024551556	10.9761077657875	10.7664300273005	11.1012212836612	10.0136409896316	11.6825231431521	11.9678981108785	10.6082118287723	13.1862605770301	10.9451209790087	11.4922279737085	13.0214470396042	11.0673567098892	11.0278468833904	10.5826398907452	10.3196559410602	10.1698068130008	11.7432452606049	11.3610674481499	11.5396247328533	11.2343609234148	11.6085281830313	11.2669817213654	11.0788669203093	11.7223441285334	10.4107051957004	11.5130500755408	12.3736033971289	12.2518106736638	11.6305785606208	11.6132491808567	12.0474500793579	12.265101772902	11.6285732614324	11.3984482108939	11.7851377500009	11.272390528568	11.2447241913597	10.9125848898662	11.106358399034	11.9673988986896	12.100409185614	11.5048629330935	11.6794382180211	11.3207499058891	11.5072412903375	11.9419773026339	11.2764015837524	12.2124070108263	10.3966922896837	10.6090146158174	10.3126971540626	12.0606705788244	10.0963199503915	10.8660970834827	11.8679105432523	12.2918305739839	12.5159338247126	12.1585870068004	12.231217746564	11.2339438300284	11.2705660748585	12.1998460559089	13.022437652249	10.5810670028196	10.8713721441105	9.53310467002877	11.643196538248	10.6804803773581	10.0847600592472	10.4399266824078	11.9378439740893	9.30145609501308	10.0065116946383	10.7573120577419	12.1010054593394	10.4686346415174	11.5964885631087	10.3070463170746	9.98087074318519	11.1136861481738	11.3463745795355	11.3484331037621	12.1111687201007	10.9485418388008	11.8862484991018	12.4120707712604	10.6911200433311	11.1217730175799	10.5506385403993	11.568508507716	12.0071641006755	10.7092272494088	10.8077205145162	11.3973999810277	11.7719796315756	9.63837877167212	11.7573504639204	11.8745584119238	10.9525377973711	11.1629362824813	11.4478855873959	10.6779203000603	12.5557720856712	11.102814963722	10.9096155906758	9.60900667918784	11.4032310120562	10.9619647927534	11.4970843789274	11.5715040746136	11.5404109413518	11.5446026574414	11.3439579361153	11.5025291106275	10.8151810081832	10.3262835221567	10.7581257737515	9.68989745674237	10.9595836247993	11.8931754652638	10.4752434282754	10.8619001142743	9.47250962379136	10.2819895579522	11.3722551287264	10.9325646924108	10.7988860185121	10.396468799984	10.3681680630651	11.0888199790816	10.2453529159827	10.4423894993033	11.0437541548168	11.3194334144371	10.4515102678025	10.2226648302596	10.6873973336776	12.4957741103235	11.2374109765579	12.4538503236133	9.695127814235	10.6320203173639	10.091739279222	9.84634552027442	10.6866547344131	10.4374437586193	11.2146889725	9.76841556902317	11.4894456938667	10.6073167156058	11.5409566248363	10.450073640935	10.747763151143	10.0195098982598	10.9153477366575	10.8286707672553	10.5906698792449	11.723764718675	9.94396663893001	10.8948147937489	10.0094882514759	11.8859752183573	10.2217204173961	11.0864257776612	11.1277212556463	10.5865684547046	10.3046873693134	10.562596228374	10.3605409413638	10.6241055343985	9.4360383061137	9.87500798734638	9.5075464318268	10.2441763642385	9.10645306373249	11.9348425679225	11.4509754136156	11.2550027763871	11.8106187919292	11.7878262815474	11.6794663198914	12.4515397504039	11.9075050117073	11.2438397524282	10.866962654622	11.9905083645006	10.5528040760664	10.2651850896211	10.993390113512	10.7300782918827	10.8204490197336	10.4061374580959	10.800703948552	11.750089423552	9.76571630669119	11.7476852017533	11.1841662802544	11.7879899890483	10.9276629121034	11.3604368736126	12.0192935222777	11.4436398527587	11.6822783128125	13.0565159827166	10.5266607248578	9.3462729401333	10.4615153032916	10.143792942645	9.81753382314011	10.976196820931	11.3556847375988	12.1554977450475	11.542390701575	10.2894288104614	11.8733290286333	10.8447612978162	9.93246712504424	11.5066825998654	11.2396046414165	10.7962440025542	10.4816556349039	10.4300289289797	10.6464869568693	11.7641673725339	11.6515227405695	12.1342843076904	11.1228071036137	10.8256246041114	10.0647849213216	10.6305934745471	11.1312110210755	10.5571065139536	9.25530988649439	11.4236194622077	10.0739973602478	9.81852238224341	11.3878269450632	12.1782545718861	10.6159638764131	11.2350030667503	10.5706222312086	11.2645997444751	9.86893107986025	10.9988265769173	10.9528206867227	11.9179469267141	9.56786943651677	11.7942217243868	11.1901455855876	10.7510134780247	9.82264134126831	11.4291946355362	10.3458637492046	10.5550034358154	11.9381170178527	11.5203028966928	11.2527621117655	10.3131491332633	12.0428349062765	11.7337565744764	11.2965657269007	11.803987233596	10.9698080915551	11.8253700051473	10.381346228569	9.70961905227914	11.2022454568298	9.504560012524	11.4383984704578	11.5232042821643	10.4002078824066	11.1834724962612	11.5746937746013	10.4144720764627	9.75266047064517	10.4165421166704	11.56196669082	11.4575215977801	11.6191868351581	9.82995609417798	10.3350129263187	10.296636858319	12.4128952901927	11.8733341112074	11.8429351602799	10.2497003944025	10.2501817813315	11.6304477408647	12.1744614095866	11.1977519501536	11.1547503265215	11.2068255450128	11.2920802364942	10.6805848496771	11.9870027964856	12.1575621211381	11.2505260213429	11.2361065428772	11.5554418693236	10.7534771023415	10.3893672731592	12.1142999788129	11.0334433100241	11.0139082313788	10.3098477291444	11.0826273529463	11.8042882160087	11.9220420626713	10.2845437119299	11.4180500309654	10.5761218288261	12.0974511360161	11.5158955882938	10.8211986943468	10.5869780409862	10.5014538755933	11.6990592362782	10.1040874953673	9.52817192545598	10.6342231463668	10.8877176627368	11.6729347255897	9.88018059659202	11.0869468187214	11.7814146091134	10.2678865563734	10.0320719938142	10.0404693239986	10.5062240022982	12.239380037829	9.98106863584931	11.0417622382973	12.0468355843003	11.901545757118	11.3867698176697	10.1589735091631	10.8177841261732	11.2669445722011	10.8475428743856	10.8905650010036	11.3811811486079	10.7246244592519	10.2224312724938	10.0469407914847	10.3972001951312	10.8949730655358	10.4119468497113	10.508090561987	10.6957771126703	10.6683011557947	11.7778418203259	10.8974624650948	10.2530377512144	11.0527188263316	10.2617453445308	11.1532475935862	11.2396386562522	10.73494702594	10.3654779422224	11.1149647950153	10.9373703681006	10.1778682661321	11.4197944859043	11.5033205569436	11.2198785946535	10.9487102129831	12.3760112407918	12.1399435630637	11.0665527904758	11.9720331643622	11.5279478113432	11.3131734858356	11.2448261546311	11.7524206032106	11.7361740462816	12.8362422714827	12.9180486448074	10.8969243676068	10.0300039654806	10.6535116038046	11.4765177015295	10.8359555253599	10.8142030760064	11.1297423833201	11.1536791115201	9.96023553773773	10.3895562913316	11.3275080089756	11.3331072027081	10.5238622498919	10.5415751362	9.78698576985953	9.28306716440601	10.813462169207	10.5275362552	11.1188116673816	9.21675582925805	10.125350032852	9.58969557706604	10.9018166358782	11.0973647655393	10.6521738768471	10.6000188010339	10.6157118255871	9.45669671382091	10.3139200534088	10.1955452647945	10.6864876260137	10.4861600906723	11.7268756561272	11.5255561005179	11.2161399467205	10.0307387335323	9.201142141709	9.864754475128	12.2420546829726	10.1325911961943	9.54521315716705	9.71123330454927	9.67934051488615	10.9550683873745	9.92455959460751	11.3203640965231	11.1988345215492	10.940918324846	10.3500762532465	11.1497372035985	11.5105874181265	11.5292553670139	10.5854918305696	10.6023958785247	10.124953264693	10.9378331905392	10.678268415362	10.9857431567686	11.0857181445927	10.2075478578863	11.4453205059916	10.0698530581201	11.1456323168555	11.0230241074825	9.85741355530746	9.27188412680181	10.871279012518	10.6898181886425	9.88822530291081	10.9107482469731	10.2012888081723	10.6417196172694	10.9310293998816	10.2100380772728	11.9176953387939	11.3104885173749	11.1320786479006	11.4276041608012	11.5498331417786	11.2088447473511	9.91117668705524	10.6713105104143	10.3689986390013	10.8203688619114	12.1142719455839	11.2657511141959	10.5321423617267	10.7331950434065	10.9490391550938	10.5867802568824	10.9901416396853	10.202885978943	10.8275883019456	9.84585128723212	10.0966417834418	10.0876550404474	10.6238064318174	10.1101878624488	11.777632370343	10.2226481754458	10.4139781900211	9.81025973306471	9.70453020135618	10.6788930774753	11.1633696554823	10.8031058984557	10.1565069157764	10.6472079192637	10.8515930826585	10.8629843288891	10.7154027067344	10.1309555096927	10.5612696491225	10.7097086986851	11.4967161857624	11.3313664421837	11.3704803129174	10.3802183777063	11.1297747140407	10.9674766992384	10.6143683083661	9.36117830409446	11.179269896097	11.7285052690305	10.5256854668231	10.7084983197791	10.2779231119856	10.3558739829936	11.6480269486932	11.3319782006296	10.9158432962574	12.0559174908922	10.8775566843224	11.3220175656003	12.1556860495479	10.6177817666749	9.97268153896364	9.69330931198693	11.2227339998293	11.2233191458313	11.8071824692279	11.6911137443383	11.6051839107276	12.5604274960635	11.4689857612321	12.6163501401761	10.9321639715563	11.3659829929551	10.7854051379238	12.3100597362683	11.0332726769171	9.60880621494095	11.1582016438856	10.6384687446154	11.296846004401	12.3071769267674	9.71607558309904	11.159828408489	10.9429537727226	10.108845421485	10.9310831109942	11.4526026161723	10.6107898164897	9.75269135381665	10.3107459941978	10.2102692288974	11.0905788291751	10.5604512189821	10.5949537328133	10.5130179930128	11.1649668866652	12.260848866378	11.6965318108307	11.2715221368924	12.311188803319	12.0302121247013	9.1369849458287	11.1950067101952	10.6003362084093	10.2728536777285	10.9527107809663	11.1084848877924	11.5377032539245	11.1672193300737	11.8866729151204	10.9703782652557	10.6918032818955	10.8769645558344	10.8109566947222	11.2533826901444	9.58145718391183	10.3036074704633	10.2926572371838	11.517890332367	11.3068920722647	10.3929295931886	10.4528841009116	11.4053426536329	12.0989624766155	10.2276534159441	10.6212079749153	11.1955922235038	9.97803115667847	12.3665681066253	10.3209393304973	12.7367904073178	12.9166726847715	10.5948251369327	12.0333147815171	11.4191949075738	11.2927275008284	10.155989582271	10.8147399443998	10.5848500236178	11.7558951432519	10.5782666317506	10.4833732023748	10.8808970655287	11.7329761441446	10.8885163282603	9.50091037361774	10.7458325331613	11.2921725789486	11.0050749559685	10.4088057189521	11.4603292345024	11.8586194366273	10.900856649877	10.8084681171492	11.2812660038141	11.7387738576288	11.531468951216	11.9232535729793	11.1060801061461	10.573039509679	11.6170035570138	11.6067757789747	9.58601438607841	9.28226320929229	10.8639622109777	10.0134606313489	10.5192353534495	11.7975877397895	11.7036864398282	11.3262964838061	11.4284238212873	9.7126709517345	10.5024562620775	12.4499902313637	10.9239286298691	10.9675061063498	10.5109141441218	9.9123403286206	9.85131720176434	10.1666746188698	11.0814552013811	11.7207731811391	11.5387120173679	10.8348680816842	11.5012138513132	9.12479429133437	10.4234470719666	11.3971147677518	10.5023892501675	11.4968011536331	10.682765329045	10.2152734119991	11.0309991859322	10.8464715364019	10.8803423291732	10.746716258449	10.2874305621315	10.4674975334478	12.0850322473375	10.331754557649	12.2735071744629	10.4356403267915	10.6287964396889	9.39988114401954	10.5256266749413	10.4037050540035	13.3538638015471	10.5091951885128	10.6561555400731	11.4891631268419	11.3382046872737	12.3784819725488	11.9950577853511	11.1253588136112	11.1314464704683	9.50585675514363	10.9415601771347	11.6657723717841	10.167034514636	11.6677437386702	10.513166198082	10.5588514435556	10.746655841939	12.3998514410391	11.6548147683599	11.6288682111104	11.4288981510946	10.3777029273509	9.58894997835801	11.6179658026509	10.7115808122431	11.1820702687795	10.7058905319099	11.6739411175428	10.6454567200825	10.2732509824885	10.4364163599898	10.3083718975404	9.53711674857	9.59940997131226	11.4570500524858	9.63862287414847	10.5514133513869	9.68746898558451	10.1160543235794	10.463934716207	11.2533294459797	10.8175905813634	9.48600600497175	10.2477792781181	10.0274937035618	10.8299672966119	10.7630562716882	10.7290109557664	9.86584111326664	10.1100337934679	9.66462904320368	10.0402426594442	10.2866118840163	10.167123220251	12.1470674340725	10.3900552230351	11.3747091218583	11.0365420087434	10.5317813220192	9.95847402800234	10.3372126128973	10.6244562105806	10.6632136785735	11.7265215169357	11.0251159608277	12.0558811277395	11.6758790667686	10.8904462827557	11.0018364026175	11.9648033239472	10.267734347596	11.9781385953968	12.5477776078799	12.1474280645343	11.4856135105874	11.4520600785921	12.1985214687289	11.8707419672213	11.1825117514584	10.3856100844471	11.0467470957973	10.5300150281703	10.9993481430282	9.21942109778672	10.4398373295644	11.6329614148847	10.8702216260794	11.2471069133966	11.6851342855458	11.0903993123446	10.3019268087492	11.0556281169058	10.127687904797	10.5974055155856	11.3362385218882	10.5121705272436	11.2416456341706	10.7911178276507	11.6856276275435	10.1971354802651	11.2196181009189	10.5250324984966	11.5254445050887	11.505088479213	11.5140424010578	11.6345622652589	10.5008851017491	11.5357006945834	10.4519082040308	10.8863817173055	10.8681326751018	11.0285734293753	11.5304521021232	13.0137364080564	11.3127551000888	11.8087959940231	10.5105468169736	11.5300495526908	10.7018796687642	11.5051902877056	10.7453411250321	12.4244356351661	10.9109710789762	10.0094199968429	9.58979214964205	10.5972377270472	10.2239455044433	10.5860306291941	10.4517321197119	11.7552074205956	10.0218156199446	10.4110635737215	10.4922363447965	10.9787122785594	11.421038250293	10.4428400202986	9.94858500052945	9.73289729476003	11.6133281447076	11.9820863027843	10.079173593804	9.75778292132177	12.1768823779936	11.2593587903505	10.3558105341213	9.96387546017262	11.1608251032545	10.5413192217086	9.44451842383479	10.0813948048066	9.69458888249656	10.9108799510892	12.1974638705649	10.6131622732118	10.0422243953953	11.5042665949645	10.001529657728	10.5277857840117	10.3566640435216	10.2111070345802	11.3813772001089	10.9601410467369	9.76916117780304	9.68173753941113	13.5235929840036	11.874253097668	11.1551921961288	10.5716741197245	11.2943603609626	11.1838629286143	10.3352450441583	11.7666879331827	10.8454025938502	11.0178071198562	10.550465783116	11.6385721248912	10.7780166282064	10.6552533256193	10.9146073173294	11.4360549888144	11.5606581256348	11.4875410877115	11.8488064834335	10.8702409421791	12.1114848039322	11.3881358909047	10.1359802502898	11.285133964865	10.7280509514373	10.7651542944331	10.3640851355584	10.0327932209061	10.3281494349642	11.3110938753515	11.6139537024233	12.1406822008743	10.8827756051779	11.1476393972272	11.5159976165436	9.57162307962864	10.8810551595847	10.1764910488495	10.6122524900688	10.7354297658937	10.4152572225503	11.5634485357301	10.9519822798093	12.5271962675078	10.6294617285621	11.2990679344868	11.7445372488717	10.3240745432125	11.1594719688003	11.1374400836717	11.9812322464992	10.3790865599311	9.91472221284092	9.82705868691569	11.4665839064369	11.1233478742757	11.2052645593285	9.37304901608997	9.98592994751908	10.4879253286317	10.4299280816281	10.2577492414408	11.2367100275754	11.111144344354	10.9184794892306	11.0316522808042	11.050172763648	10.9872360421621	11.1589119081027	11.5110225184872	11.1629659757671	11.0567086956951	11.4175055117944	11.1537590336746	10.2816577689075	10.5864836094476	11.5879049327136	10.4357441301293	11.759865537197	11.2309090520575	10.968891875091	11.6088371776839	12.0443255334337	10.9895507304663	11.5379492835017	11.0347377869196	11.4984804619438	10.8380803322743	10.9718897268337	10.9912917872639	10.8615987325626	11.5424101919384	9.71427725464554	11.3804505405612	11.0765840608034	11.1326172543607	12.4364924803988	12.1120336214742	11.0360249915096	11.5020143177027	10.6730506979601	11.669029592134	11.8932813712037	11.0387528516212	10.5248177421542	10.7611924435782	11.8461563794551	12.1028363219062	10.282488759057	10.582212353017	10.5112893080033	12.2487704663963	11.0443077813232	10.6739773737362	12.194150573441	11.7107832958329	10.9846968935112	11.9175514864819	11.477572620274	11.4941896985876	10.8410546205301	11.6895841137662	10.4118491207745	9.71346529931136	9.29050768923265	10.3200478739202	10.6808136844953	10.500485505144	10.5111770159838	11.1427457471368	9.95163297717187	9.89645666863266	9.39074820582246	10.9798622792792	9.86736486343012	10.8023410565652	10.33908270582	9.76181891639501	9.73559012431478	11.3973523209565	9.81848424245114	9.96374346705394	10.7152189005755	10.8071077967547	10.1850921604956	12.1949770525381	9.98828541986576	11.5830188693229	10.086327959253	11.2666177368732	11.0113226144941	11.4579742546143	11.2281948695637	11.586077121783	11.7323346963816	12.0529954016206	12.0143655587373	11.2075187536611	11.5103143807023	10.9334636834479	10.3058320754702	11.1558224936542	11.9619382590919	10.7737615403893	9.84714632927354	12.8393272187191	11.2643054055085	10.9781815240219	10.4597965770059	10.1270427474905	9.204925481229	11.344314026521	11.5520022432851	12.2056510672262	12.4630959261291	13.0412984655162	12.3329998293995	10.172605575476	12.8806446115984	9.939609487807	9.56134134048331	9.61491091951928	10.593619803698	11.0837289107322	11.3404670174655	10.5147306595111	10.7947407217061	11.7436036063641	11.609151834885	10.8414916592099	11.9984263918709	11.1270525664563	11.8992736661406	12.1305081251248	10.9143859707624	11.5181182488521	10.9151293239636	9.63527930036294	9.3456072207227	11.7465049917215	12.0998155984896	10.8071710060754	11.5221148169578	11.8471639649502	11.9182003195086	11.1564697779878	10.6845648756361	12.9181330005016	10.1946056102355	12.8416696106924	10.9591854338766	10.1306097711479	11.1190406630184	10.5229360399261	10.9089275919887	11.3230013661863	10.2378912241297	13.2698386933076	10.6505685443817	12.5423036649385	10.8341993438018	10.7717834634716	12.9209220822585	10.6523149367882	11.7673898026534	11.2175291904487	11.2566930744504	11.5621178800609	11.9276181505127	11.4142354402583	10.88263187716	11.2938510170655	10.7345641456278	11.1008784521756	11.5642790195808	11.6686047383955	10.7163217236145	10.9187905792598	10.7825356778479	10.9231312137897	9.84049472341704	10.4865074285133	10.6738129673379	11.3469268767849	11.4016692146784	11.7425085550359	11.1276090645402	10.9786618168023	10.2635625163625	10.1930534908302	9.70982553280861	9.55128522635663	10.1894313800808	9.83560889731793	10.7985257925748	11.9315383800629	13.2250815367992	11.2081211877539	10.4776982047401	12.0111212044395	11.9385367591921	10.4558496739934	11.2096952862971	9.05174582948568	10.4159253234907	11.0697102206998	11.2209082704084	10.49628359149	11.5195453724288	11.4376591132354	10.9841845640218	10.9929402981741	10.8834410812527	10.7949259574919	11.0130547843317	11.2497436045658	11.2169745705927	10.8797525257108	11.0717412998231	10.5637292679743	11.1668697705523	9.92499044189803	10.5114761313969	11.5521348307527	11.8113324651326	11.526866626199	11.3304210202741	11.6366491416044	11.6676253419683	12.9799167831406	11.5412216767929	11.1343464251721	12.7012029526404	10.8187822244101	12.7746296929326	12.4466615778835	11.2753237734653	11.2861597778839	10.4741400049341	11.3034099328228	10.5356382949302	11.0373449459308	10.6555612797986	11.1914507653917	11.2232458451008	11.0877045761647	10.3101757593975	11.4610470691894	10.9707053029716	11.312502965325	10.5750770991312	10.6476612194334	10.8160236381389	10.355076628629	10.974836695124	11.2328065621601	9.91994796511157	11.5570550205032	11.283001150526	10.7669292078625	10.7826468267637	9.6845539728249	10.7220121519467	10.1653326966704	10.1713827226482	9.99390911084602	11.7839606663018	11.115669445806	10.4998927095639	10.034009845641	10.657089248748	11.225230762244	11.5610982563374	10.7085318928558	11.862925122719	10.8578769695928	10.7033071844899	10.7406697640441	10.3155709387749	10.553817872547	10.8281360210989	10.2161493229015	10.6371777532563	10.9594572387204	12.0961710919019	12.1814574288954	10.9642601148711	12.2347789869586	10.7729644608167	9.70267384982728	10.8347800448784	10.6982327162883	11.1110570699114	11.7141174478291	11.4918070337798	10.6122919375095	10.5501564160516	12.5034053443038	9.75097863323671	11.5345487093633	9.77939463098289	11.5238462361077	10.6534322996772	11.0117831270147	11.0430200074373	12.5955413074227	10.9163977244022	10.9296479996827	12.7990721036968	10.0972394871678	10.5222226356096	11.7883168445835	10.5800619933748	10.9248608529477	11.0795120872906	10.2224782087923	10.0376679975745	10.4715038258304	12.1428811559539	10.4746525130113	10.6582483341064	10.4550431951986	10.684762367435	11.5827516163278	11.4558299777506	11.6607662152197	11.1088104183573	10.9079452628127	11.4854517677789	10.1341445064839	11.0031812330864	11.5280030424781	9.99422621002929	11.2798682317241	9.52191411763089	11.1987348645979	11.7812245375037	9.79362872461447	9.85473572769168	10.4345838963871	11.4607546853115	10.5907456709462	11.4184705888229	11.2929798288835	10.6230066589386	10.9062756939214	10.9523241397744	10.5711310017721	9.83849854149037	11.2295791953005	10.4997422792377	10.992806118113	10.9161542272138	10.4619241384749	11.1833386094927	10.6011524777549	10.7409141184901	10.716341726967	10.4418859968803	11.2494337035065	10.4429091870087	10.1762959519923	10.3266178721829	11.3947131894111	10.0716408835188	10.1139888578447	9.74797677938735	10.4693376164869	11.3764308576513	9.87296032222262	9.68250793901674	10.7736134148614	10.8983066828052	10.0158025559341	11.2827944345102	10.1087280134544	10.4393890341807	10.9005752117041	11.3289863086062	9.59335628314222	10.7927392635528	11.4934948329993	9.57933976162384	11.0487080232641	10.8613109348412	10.1062343742272	10.6328149567334	10.931383605203	11.0000832085447	11.0836694265397	10.2337490459367	10.6957712169942	9.28909754768895	12.9840778351716	10.2343035974003	10.6662658549521	10.2920959259455	9.86933866510521	9.63539339422906	10.6908496638294	10.9084657345	11.0086819874942	10.8840187975995	11.0034547093323	10.3910297404251	12.2022058908175	11.5535037343413	11.6144984033148	10.3571281472407	12.0180090267856	12.1997252824795	11.1917386851329	11.671190967916	10.8742128523339	11.6477385610301	10.3678947116145	10.9065325288136	10.5764998315402	11.9235896484633	10.8612662711777	10.3174024391888	10.4037727213665	10.9973881423703	11.0887365054258	10.5349882674321	10.9152157252695	11.0842715191715	10.6460508070176	10.2731425519383	10.9476024517888	10.3655319720769	10.6277324496991	10.2352981951842	10.7281893177749	10.2603141613173	10.9733836650589	11.3947212900303	10.8973169782705	12.0014343379741	12.8621938324556	12.9356015178696	11.9702640831324	11.4639198312084	10.866828598701	10.6638351773868	10.2783510953821	11.0643834268048	10.9213564135749	10.1123439427916	11.0867003103729	9.96655906042955	9.4075870658521	11.3903778635851	10.0964673070063	10.5431650615637	10.4165372600163	10.0777252911064	11.5980167082215	10.8402328225992	10.9550104669518	9.59366640736105	12.195321281049	11.6393727907924	11.6111077483956	11.9980792441793	9.61367879875306	12.0527385062475	12.7557431546418	11.7767074055575	12.5869614920212	10.7188127554334	10.4655591590437	10.8746957768548	10.8167151082364	11.7933592509035	11.1547926844751	9.87523220460142	10.7838529322494	10.9274356828668	10.9400011663446	11.3784026114505	10.0150332407449	10.4967757994304	11.4677104005573	10.0832628808779	10.6378744143445	11.3244249129871	11.5938682845648	10.5176674330586	11.480260369145	11.1077036501609	10.4383796519871	10.6515543717233	11.6699791275627	11.0495546920406	10.8163123717965	10.9534450797702	12.1998305699823	11.1302286669276	11.4382780901005	11.1443271119661	9.95688500785724	11.6410694140075	10.6461121762664	10.0090594272919	11.1596609905864	12.6987297466999	11.0036509131141	11.1776438029829	10.103245781484	10.6171958668812	11.586062011802	10.7399245508822	9.93265111737839	10.3346886096333	10.8915305234532	10.7923712211056	11.8897094944327	11.2328408001902	11.2699448446936	11.6693473320054	11.2314379777566	11.762107394198	11.801981102781	11.5905113186321	10.451447988156	10.2968690022834	12.6108906501996	11.9709366363426	10.8424001958353	10.4730402448888	11.2491224841436	10.9340036455158	10.6577724521172	11.2320414238686	11.9991132438318	10.4513892689355	10.7221539927009	10.9907170034607	10.9367554908704	11.5045018373895	11.6641029204768	11.0849636785027	13.1658443378903	11.4674116401785	10.7190988845322	12.8596192587643	13.0507995013334	10.5902194928219	11.7629825659961	11.884024843438	11.0671407164455	11.9503445948892	11.8457499738303	12.7827672691095	9.71882166844038	12.2811183808624	12.267333664718	10.768165431521	10.3099053999813	11.407786248458	10.0922299602583	9.72515326019472	10.6190858808193	12.0889848762981	10.3820669873779	11.5096024083177	10.5500203124645	10.0879985001007	9.89110369100912	9.70689707364464	12.4631187144528	10.7750535091337	10.1363045226508	12.4179477578171	10.6153849411229	10.6649770811963	10.5701529871627	11.1608837590967	10.084400490998	9.79697698120713	11.4341394315354	9.82291782898049	9.62602683973051	11.397072524859	10.8455885523086	11.7558648130041	11.7661584311913	11.8506176160211	11.3670057390223	9.30261590456203	9.64315965567175	10.052967865604	10.9451272404324	12.1343519550447	11.2654813774733	10.6963310952102	11.6722068812641	10.5235372926452	10.7055436524446	10.7976262613777	10.5612346532684	10.1085559122738	10.5452274721504	10.0027354783145	11.8603119781011	11.7403814317507	11.2700126761627	10.26229092083	11.8619298413421	10.1179483058789	10.8294130159158	9.72842776912184	9.95653096317464	11.0105575704146	10.6016698780255	11.4232437767806	12.2959384299947	9.58231435216195	9.93060207649043	10.1604696842333	9.66486101919723	11.740112589655	10.7977382497853	10.6614461138727	10.0907321941602	10.3029208128971	11.0304307847116	10.4410657637726	10.3464325706802	10.3212650902674	10.9897373938811	10.4937066927983	9.70989717016442	12.193608992445	9.55792967884952	11.9858585501925	9.82040264357238	10.9579975836415	10.3322457237482	10.6548023418374	9.74053732087696	11.5231791744214	9.73304968328209	10.2927827897793	10.2504875106285	10.4200580253729	10.3068869802548	10.685008372459	11.6840451016615	9.75808393529823	10.9642843398148	13.0917610336659	11.4961920230109	10.9878701753719	11.1111955710444	9.23790602319978	10.2402391316721	10.1052868225091	10.7853846093824	10.3348752523682	10.8275869271218	10.5088701707391	10.7731765100838	9.77436477075242	9.43746035565072	10.9177459341084	11.2325719352556	12.6158133427954	9.63252040028027	10.3097667475209	11.3065215888006	11.1566427094903	10.630946991216	11.1346817820198	10.4022210308791	11.7620761828883	11.509452764789	12.2182450745749	10.7809367024559	11.8769635065138	11.1710158991889	10.5929332168816	10.145884036936	10.2467380331559	9.5503903085718	10.6233958055963	9.78218708316533	10.9221325188329	10.5490598660676	10.4983874228276	11.5709027621114	10.4265003294642	9.9922661412739	10.1025968846155	12.16157043194	11.3438278351915	11.4678287681141	11.0632922168731	11.1344216080007	11.1585815883512	12.0104306750319	10.2259563612374	11.2199470831351	11.2498024752919	12.0480279732037	12.4884090309517	10.1165583813066	10.3311772152205	10.6708867137764	9.67490260825815	9.90857122368678	10.2420730425	11.3012043924315	10.6276680282748	11.4978181335697	10.1070836569454	10.2178309291363	12.0254304088093	11.3939306859452	11.1108027491136	10.7047619710649	10.3229069832113	11.6259339642213	12.2119325635635	11.5043271605346	11.3671875608331	9.86544448209564	11.1842827899877	10.9525534241244	11.2289147998308	10.6065490445437	10.8188304788773	11.0787695757384	11.2235729449716	10.4119952262337	9.90226361160327	11.1536723662936	10.7996929393557	10.4471079554002	11.3897916993063	11.4544898451144	10.7359742354614	11.6673024536464	11.606313364933	11.9779020557435	11.2076417543509	10.4751392854307	10.9094480178227	10.6653748377647	10.2398887912023	10.840694954403	11.3074480086062	11.4927257976665	10.587477923759	10.5429703120343	10.7128718052312	11.1948413179573	11.2411499741588	9.20651186438232	11.5316348430464	10.5068665127103	10.6339238984843	9.9329003423683	9.78357330341599	10.802059811633	10.5993903251151	11.4924099850822	11.3953937784624	10.4820781641202	10.2706142833677	11.580692342817	10.9879703954865	11.3379630723626	11.2017113481836	12.1893261480882	10.0345196679883	12.395663321324	11.3524362676551	10.5001841079862	9.48316024937858	10.4626577415463	10.8041511807676	11.5647029254598	10.6964596221836	10.284917070958	10.8015918144192	10.1526756824463	10.6064137177296	10.086566450859	10.1515669262639	12.5924305749032	10.2932569854838	10.1253543919908	9.03430043652169	9.93238009251005	10.4728229156246	10.873820153487	10.0012182520427	11.9593590989124	11.9900300203873	11.8249790264686	10.7524451117217	10.7267489421729	11.5443973346195	11.4843156901838	12.0198196651021	12.0752325381344	11.6615468613737	10.435192940801	9.7987680482466	10.3819401078836	11.070794250191	10.4646009874099	10.9546737336953	11.4190585312564	12.0502399700956	11.5429864704265	11.191641187062	12.0719120845568	11.231411482255	10.93950813028	12.6858885970826	11.907731705736	12.5528574841674	12.0368703267452	11.1899494908722	9.53074459262182	12.2387467453026	10.0275997615296	11.5264669749947	11.3504295673278	11.2843904128574	10.1360898130731	12.6712610267949	11.3935085299274	11.3973296635359	9.79461818683416	11.4657737779003	10.4259631010065	10.8453366207221	10.1151543811288	12.893696162265	11.8169165957876	11.0605815676149	10.0156624705137	10.9993666422814	10.6639772209127	12.1735645969264	11.6801871599978	10.3208539387988	12.3148635854879	11.0323775606929	11.1808038023282	9.91758551226176	10.8554423456855	10.5235581349177	11.1494623988347	10.6656026143811	10.4386725208837	10.1861982755024	11.0419257145608	11.368278227522	11.0791432682845	9.70767809520526	10.1907597241065	9.68063051470076	9.64657637805432	11.7184890624967	10.9863531570507	9.31224261090971	10.847644247504	11.1419032594739	11.3609140972258	11.8702754914905	11.0073806808085	11.4510177791041	10.0902063261828	10.440843680628	10.6481793148617	9.9530666400392	10.8210277885864	10.4552179691812	10.3427114297164	10.403342421916	10.4299032214756	10.593133530029	11.4660059614771	11.3671138313567	10.7289801948048	11.9460677064095	11.5685070890896	9.88954579339922	11.9122750719885	12.1268129969694	10.9260392260871	11.8152375551934	12.6185707731869	11.0128255627645	11.8978329507286	11.4142202704076	10.4501532113997	10.3109952072031	9.28514371034641	10.4612819152878	9.77945891183755	9.6835775291158	9.79007698785727	10.4156105260661	10.5863695179587	9.87765505666653	10.9133512368533	10.832698320262	10.5496641505441	11.6503103098694	11.056204180191	11.4861723525676	10.5631221977205	12.3330617952066	10.8222289415162	10.9354755241165	10.6401938720792	10.1631951535111	11.5073027726832	10.301118887196	9.5112726725396	11.1128593320733	9.50112860440702	10.1791140992284	11.1098649897549	12.552422424454	10.9453037721399	10.2281793378544	10.9026434401641	10.9029433806974	10.2428997138464	10.8517784116169	10.4448833516922	10.752410887166	11.9791417749697	10.0356346594662	12.1528032328391	10.6656022247236	11.0813467101948	10.7574832984611	11.4464146029116	11.9388742657951	11.8676610039269	12.6352307694016	10.3631801288478	11.765774386702	10.9357045229715	10.5201309342649	10.9865769034377	11.1411402552464	11.117580601215	11.5864234067127	10.8709487374279	10.9659263853747	11.3582264075075	10.6862264989858	11.3128705431572	11.8349548929003	12.0933180503741	10.8899858652087	11.36805193575	10.1429428471887	10.8777843924356	9.64021369294744	11.1232158708929	10.5037720514711	11.4341014314596	11.5045145603496	10.2926600053725	10.9053251715764	10.9081560622782	10.9176471387154	11.2786269569536	11.3768775103849	11.6517628252541	10.3529483658299	10.9264580256329	11.6059159839891	10.9363458848781	11.2222391593995	11.1920797052253	9.86329701563579	10.568853839919	11.0578328086121	12.5510192115572	10.9803866061884	11.2234653858198	11.0050736482739	9.92895280396241	10.0985048760336	11.1227451915508	11.1194837647646	11.8431449284151	11.4888788021979	11.7825135750081	12.844912107494	11.3124145609373	9.89813682623923	10.4008171671082	10.5146318021265	11.6327610367578	11.2771232431572	11.1961250285904	9.85095509008198	11.0405481759977	11.0142066382285	10.7223053987184	10.9279282554346	9.66738651914894	12.2435818075997	11.1499721001156	11.933652886727	11.2675948738577	11.147289640567	11.4671096765737	11.1608388272949	11.7751215303422	11.9711293032227	12.1391112469363	11.6067635683789	11.6267920531594	10.2618518754682	11.098710072877	9.88408945471959	12.0410968999412	10.9379838551625	10.3000906566002	10.4664926195387	10.4728466405595	12.2239546991594	11.2840550406215	10.4326213669982	10.8343121628991	11.14837023141	11.5694152215329	10.1173818083872	10.3050168473506	10.789925301087	11.0986845727253	10.4865063807149	10.5594423175737	11.4032768614498	11.3528117175397	11.0683543821649	10.6143611441067	9.83588512763344	10.8878912284714	10.6200033027212	9.86427525825554	11.199234615554	10.0707656048803	10.7701111789527	11.0666234897724	10.5989702332951	11.2240204787355	10.5923047074564	10.5885860603214	10.5133930266202	10.486293479773	9.92066641071329	10.46317455469	10.6538549565373	9.89597628089109	10.5452614769632	10.0434061817322	10.6927706888388	10.1543272679708	10.5522859053208	10.5616089667504	10.9094628376022	10.9352000271531	10.8087288991183	10.6993329246997	9.971197846335	10.8860437846506	9.71094616810108	10.8088995432492	10.0621516955446	9.99985479018827	10.0173021080173	10.1772878302101	10.734994075532	10.2589905927691	10.8399754004078	9.55708885425336	11.0571620940893	10.6072723040351	10.9104703212508	9.76742503749256	10.7169090802508	10.4951757569519	10.7024060759421	10.829732794274	10.3966174969377	10.9022299126589	10.5999247943884	10.629746725869	10.7843655639734	10.2683710238105	10.5702589309662	9.74753889526811	10.5524136051358	10.88111432032	10.0048861294636	10.9459850952274	9.84766957901187	11.0302168588098	11.1445250064065	10.8607331630845	9.69528154564432	10.4271395517009	10.5031872315421	10.4274591006529	10.8085276212122	10.587913821657	10.4572330926848	11.6944425023247	10.5281539221589	10.1339912088774	10.2329106853511	9.34842157532237	10.0985496948465	10.9798342672304	10.1939580395142	10.6911544636055	10.5791730047609	12.0073418159271	11.3226391532899	10.5408709078145	10.6582080110154	9.80828720334936	9.77485473265367	9.4208229150704	10.5061542544443	10.505528091957	10.7237231417445	10.0044348766578	10.6596685932914	10.5195054321424	11.5970998061833	10.2306977268856	11.422551156078	12.1976377919161	11.1295580667856	10.7473946529879	11.3916254296332	11.3857892841395	11.4998836134031	10.6711940414451	10.8092547241114	10.4380248113111	10.4335889192421	12.02225533527	11.3768188891113	10.9424043648891	11.4207955555435	11.6702449353303	10.5449080048641	11.074556067485	12.163957131282	10.6283834861941	11.1573689587228	11.4586432073489	10.6494158270822	10.1796566929533	11.2052610170977	10.8542257373304	11.3707277022965	10.3661440042198	11.0685650576168	10.5453732960018	10.5452241922485	10.7011963577637	11.646872063883	11.1926538265964	10.9911641085195	11.1889465692437	10.458049062434	10.8736606081341	11.920856893293	10.8839968131284	11.0600209929431	10.6166572860427	11.0715025066605	11.5195098711244	10.5934875781856	11.9309781024163	10.2821885044265	11.1921208030565	10.8439704307414	11.2894495158337	11.3990857819139	11.1273950527429	10.1064349848771	10.3793218728713	10.4991034071013	11.1948704063672	9.75808373680187	9.63362768765092	10.3056232032821	10.9913537930496	10.1948048795969	10.2810931641737	10.0564844766107	10.9066846322366	10.8872564770247	11.0782779180873	11.3423678793169	10.4625058507594	10.3437501281725	13.276373097105	10.4457693427111	10.7875348908546	9.48485099735394	10.2247622090489	10.7174955479437	11.0208674311595	11.3099985443283	10.2190642656871	10.6855829674821	11.0239774999948	10.6400422794546	11.2485747787314	11.742038881943	10.8179475732327	10.6598596843975	9.82453961152206	10.1687202101176	10.970862446812	11.797051292641	10.8443362948866	10.611766001221	12.1098728377983	9.62456120779308	10.9914528678941	11.1335407623572	9.93203462325129	10.9621777248711	10.4510368438506	9.89190910308282	9.6261086495483	10.3351885208218	9.77120087661021	10.717567795474	10.5017213217497	10.0843484170899	11.0665007359645	10.6618042549308	11.828469832995	10.7601776928363	10.0094405676302	9.71128497879694	9.94555305187536	11.3812167817531	11.2311921804028	11.769204792727	11.2707894937487	10.5006447958391	11.8723585557089	11.1858287197616	10.9393807605673	11.1343600635093	11.8333024867035	11.3047601783072	10.8338941886238	10.2670721626007	11.8400401048102	9.90390157646304	10.7594753599798	10.7666974894346	10.7641140778329	11.8062512963977	10.0462856793723	11.3304317160374	10.6816667567206	10.4672354248969	10.3966343140365	10.5422375490215	11.6240071189209	11.1373691321537	11.2208539571053	10.829643615725	11.844915025801	9.99595895180733	10.9479639095334	11.1406371893316	11.6105691409235	10.8082652024166	11.3760683814007	11.7025034716008	10.9963280376675	10.5844883292387	11.6908653398623	11.0665884156548	10.2183603755795	11.9497751226289	11.1628148580885	9.82690339444564	12.473992010023	12.4620394661154	10.5625218339328	12.0834075141736	11.5789928183976	10.4288193729767	10.2118433836268	10.9646092636308	11.5567793636133	11.0434106274279	11.1392270297543	10.8707277467036	10.1384005783895	10.9040891863204	11.1597418756763	9.98883637407218	9.62945600259757	10.3930212558404	12.0001324239797	11.4126440475288	10.216578439463	10.7991582806797	10.8107782952603	10.5580733416248	10.3887531685524	10.9819735250587	10.7211775799118	10.9426071456283	10.0093393978476	11.0709738520056	11.3510082176069	10.9962029604098	10.1493571335869	10.1895496575326	11.0806876383543	11.2721447657764	12.4082345915432	10.643962052589	12.1116180535836	10.9270755005825	12.5996014511455	12.805743916539	11.8171795723857	12.3601491372293	12.0999150126346	11.599110858201	9.68002909739523	9.64397445360097	10.0764517638876	10.2540081272111	11.2880764948714	10.3987968934559	10.3259983602535	10.6971855881892	10.5703234511024	10.6099031721746	10.2818743345115	11.0137373285411	10.9493862914357	11.5819328989902	12.8737581143416	11.0072690986194	10.8562996675018	10.5027863568676	10.6323448652809	11.5480424739181	10.8638350950334	11.3004471545792	11.2379473176033	9.84188839243802	11.7589893915104	11.8319332936314	9.52042561208598	10.6714645035279	10.6629148974819	10.7338795986106	11.9779273379428	10.0172470170403	12.1536663202573	9.76914470693566	9.78730227806142	11.2441885767641	9.67343087325767	10.7207709914426	10.5507653082591	10.7691768460653	12.07407847741	11.2808223897683	10.9924084600775	9.87919361105482	11.5051374651283	11.1705811943988	10.1665627715703	11.1051111935915	11.8434202913987	10.9914751412044	10.2968702190142	13.0576393084189	11.242793741898	9.75096573468067	12.2582512284718	10.9984329499451	11.101951541519	10.9446888186364	9.85947830752001	10.1896215913051	11.7352555105101	10.9884144766999	11.3873557005546	11.4973136866945	12.3338126041635	11.5489674783502	11.1779032630918	10.2535403830977	10.4448554266979	9.58149457005897	13.1399908326798	13.1739917599314	12.8407421217653	12.8021181483791	11.4264704548313	9.86350282559427	9.66038778617597	10.9629671380915	10.7234226016257	11.468904980192	10.9000571617026	13.1454335736663	11.470619213187	12.0445159931505	10.174414992879	10.9350146464833	11.3396503413254	11.0825973349529	10.9914631756756	11.134259923293	11.5666395872808	11.823745641867	10.4441274658992	9.7185064925096	10.7764458617641	10.9196240805921	11.1980106645558	10.8794384652811	11.2334287637354	12.3268426435305	10.900614125901	11.0599054852566	10.8204155799716	10.0400359507958	10.6796963824522	10.4185096108253	10.2438609888037	11.0490510664337	12.2278869274114	10.836946053175	10.4127051087365	11.0914893955438	10.6347292399557	11.8343104353061	10.3081621353491	11.8753297911192	11.4592606016749	10.4776540088426	9.78382104046809	10.5121391447476	11.1485482860859	10.1579843232693	10.8989794296473	11.0589192144965	11.0703043790816	10.6053965058038	10.7816434901368	10.4397860007843	10.4131083252495	10.4963317039075	10.2051182131164	9.95690758595408	10.8476572445772	10.7273564553187	10.3752773230463	12.1090963338986	10.021522115368	12.2661865593465	11.6994249471957	10.5563293746584	10.720437612691	10.6134719628291	11.2382911873449	10.6232448560331	11.3528181182946	12.2141970653266	11.5455350999616	10.3620550822859	9.86967704549564	9.69825120558132	12.8284061100121	10.2826170542713	11.6046225687422	11.9798116050034	11.7210913036555	11.0589382550522	11.2238920424428	10.5031945034337	10.9498943174158	13.0176277172237	11.116117519542	11.0903324685985	10.3459971977217	10.0673860897743	9.41841695258063	10.0646482269847	10.2264377650725	11.0805184988997	9.87737841578815	10.564491393305	11.2309123491714	10.9190829316536	10.4065795441806	11.3851576639111	11.1164862964631	10.8088063067433	9.33335790845012	11.2183205490447	11.0365022268004	11.544504630613	11.6882855424344	11.3763141911329	11.024871445643	11.591317009799	10.8700298532479	11.2432940273778	11.5498546089735	10.7411887221355	11.3710316143791	11.5554635034242	10.9342221893146	10.5503891655594	10.7044816184685	11.3383402003142	10.5206152524547	10.6517232042363	11.9319785357005	11.9215491358237	11.8599127761414	10.4027659598929	10.1087442659404	10.1535439589979	10.8300088372087	10.3290720876423	10.5075588413082	10.0856775656519	10.7813701732352	12.4687736395001	12.501969620698	11.4229058971233	11.342925111163	10.8431000611149	10.1425556266982	9.96649477413641	10.4704661147732	9.60253518649292	9.8417920622608	10.4915689856202	10.349815954179	10.7265906195634	10.9388574683259	10.6455275641603	11.0789717291007	10.1437467707925	11.1551296180487	11.5016178064276	11.2378023135124	10.7071833476933	11.4917748269116	10.6140539603456	10.6259297108947	11.3994864031248	11.7829765196785	10.1374702272466	11.8654114831693	11.2593271005737	10.7808024931031	10.4405965753704	10.5699358816834	10.7566225810884	11.3876971910948	10.0468455187201	9.74451594525381	12.03150318429	12.196584354694	11.1688720198439	9.74466161137232	9.38138369734735	11.8365530541366	10.8570459989908	10.7573660646828	10.8398608078479	10.7409840923936	9.97048340051967	11.7869192345059	11.847628034559	11.513974315359	10.2122351517311	9.92353620151779	12.3937017244779	11.3100786539916	11.0741704275523	9.63528039634252	10.5259953596597	10.073114780405	10.5700899163315	10.510746527415	10.5865821936859	9.92337369910111	11.0015789750446	11.6541211887802	9.80385967094285	11.3719536171742	10.7147474034203	11.0399547697185	13.785487968496	12.5580679194592	10.3980235955772	11.7766789070709	11.8604335968888	11.2059904742547	12.6378506306593	11.1740205190616	11.822035262646	10.5765110087196	9.48770700880207	11.3174132798358	11.6980662817668	11.2497792303437	10.301655418959	11.5854311351736	11.1562185422312	11.5012648838379	11.3025862867157	11.3688028969613	12.2051090455323	9.08740321726136	9.60567117885893	11.4032994724032	10.2085812057875	10.7765273264312	10.3478020735578	10.0069154529573	11.6885743647907	10.9124537266377	11.120935990611	10.6736922539826	10.5569682159971	10.2553152336122	9.39370155918409	11.6431751398186	11.1063847214007	11.0194230893839	11.2013993962879	11.0156530467672	11.3580910855645	11.262863878098	10.5753191978793	10.920644852557	12.0653679929712	10.7592075481596	11.0027275217014	10.0940860477713	11.6141717044218	10.3089331901098	11.4397970971051	10.5541803338732	10.7534063369207	10.1038914215413	11.5873480874387	11.7806325193251	10.7222027404473	10.7558126791652	9.72216530520277	12.7573473900167	11.282512602994	11.6566767171556	11.0851619372256	11.2373627780719	10.9473729871865	10.4733632708445	10.3836632823873	11.2527387427232	10.6161630592865	12.0238916391823	11.3096528761176	11.4337232617701	12.1572894355606	10.4190375373035	9.80920650673392	11.7032987028446	10.933461411273	11.5561839387707	9.99384095874471	10.6407228854531	12.1635708572488	10.4273279600753	10.1745425337435	9.24563587984401	10.8964181561945	11.6671333206279	11.3791562732621	10.2438049550322	11.0438930635449	11.618231246647	10.8923071983023	11.2529959345724	9.46438256210617	9.29683781033234	10.0806303126701	10.7811193523649	9.23090273163237	12.6026366127286	11.6486685732888	12.1318352612899	12.6292574227433	9.38180853784195	11.6750200247624	10.3487993747704	9.46379336773585	11.2881949587498	11.3558424484165	10.6388364043619	11.7726851994613	10.8240068185403	11.3032675784557	11.561810101269	11.4906344064144	11.5019388918287	10.3147662420304	9.93346032495602	10.9483361739184	11.0081701437621	10.5791945152712	9.90210640363932	10.4098449118672	11.3069470079164	10.9854795468474	12.808400898011	10.0668982756675	10.9174339085052	11.0442513171965	11.9333866035894	11.2968405445063	10.8352327517021	11.2446113180453	10.9477725053522	10.2636286724712	11.3729548200152	11.8109104370172	11.3710904552827	10.9062981647242	11.4231570965775	10.49415270835	9.66083494164178	11.1793555072511	13.5754723999141	10.4127347053675	10.0690600766344	13.0286817558229	11.0258641570095	10.7411714548034	10.4969757457085	10.8910733702516	11.39745874235	11.4754482609385	9.91886689885824	11.2572210957456	11.0794329746834	10.6792734509065	11.0625760587458	12.0786802790788	11.1523822977546	10.3037558791352	10.0965869359079	10.3942358866952	11.6587136452522	10.0483861400083	11.677168419744	11.320645154084	11.0833762641462	11.4109614472118	10.43203427669	11.7107180551409	10.4302955582144	10.7896982127731	10.6898006464033	10.0668706605975	9.60841328093165	9.83318722261792	12.0670421587223	10.8718251947702	9.83070707894433	10.6595511247547	11.4671111378377	10.5656325845185	10.8868000882831	11.1608452135442	9.95682099026987	11.8909599119091	10.9560640157582	12.2790789722297	10.3413061319336	11.8459152494693	10.8033334243044	11.210288145467	11.7796782774649	11.4846984430439	10.2647970658942	10.8283366531077	12.1411893326245	12.1736874017446	11.5078432819565	10.6724503020876	10.0533927030536	10.6952690239145	10.3402866447919	11.3806987510525	10.7256507109313	10.2441304477484	10.3410150093168	10.2373595268296	10.7830778230597	10.4012409042046	10.1698913192709	10.7208455712235	10.679242484945	10.5497405503783	11.650053701437	10.0544682350111	10.1636968673397	11.5258157940626	10.3832751181974	9.74263480829027	10.7999162151463	9.51846123266586	9.56068978696321	10.299315786171	11.6183247731523	11.0921278502657	10.9137131737588	11.2680418363709	10.9259797268853	11.2664462194203	11.7218919654387	10.1230406425596	9.50198974168027	10.2284072721321	9.40682032820014	10.9432106437723	12.2067923462697	9.58015643694806	11.6826012402609	11.0985239366332	10.8835046841036	10.3438872338411	11.2960552903888	10.9408753986116	11.2549404201556	10.8129231444938	10.3530784018817	9.55369323657568	11.7540273698864	9.83921977961123	10.3397140280899	10.2320050438989	10.2453749099515	9.83078093465981	10.6313954044533	9.67700486686802	11.4623827131045	10.6730391596456	10.1862787831727	10.9611285107708	11.4618600307388	9.97755204714521	10.4050423934866	9.82138098022314	9.72848782792822	10.4816813504299	10.3737577508768	11.0243949005915	10.1851403779084	10.9156279738352	11.2613261958414	11.0392727880456	11.6936522879674	10.5548841721726	10.2254412669765	10.6185581380753	12.1555163639372	11.2483475850949	10.2104156284051	11.3578944091653	11.0219000736929	11.4107682381016	11.4836758689661	10.979346552074	11.1000183929364	10.7696894034206	10.7745694603417	11.0200766739309	10.7767376522117	11.2599072424887	9.92599396336542	10.481606722108	11.5454190117219	11.1531642586053	9.72574730385548	11.6186306032706	10.8218351193265	10.4244267565437	11.1355443535672	10.3260115779846	10.3934859895843	10.5167905408246	10.3331235063628	10.9703878003494	11.8591711540857	11.5657235386797	11.6292214016311	11.8678060219508	11.1724131923145	10.3792478756955	9.70752894813755	10.5915425139358	9.90894857638463	9.90336851449625	11.300308831315	10.9677999092272	9.97260249782697	10.5172457663484	10.9508271080378	11.5471932562093	11.2271092875219	9.88423340744205	12.1251034720048	9.71605628333749	9.9243653883105	10.5643866245497	11.6838821013877	10.6704454237004	12.0731407892714	13.6419150464132	11.4437012241361	10.5468599718197	10.9971732037941	10.9717890837871	11.3631771246265	10.8044316220456	10.6154398906601	10.7857493688652	10.3938278339604	11.0032222458486	10.2438384415889	10.3649111625118	11.785631378962	11.7415608535182	11.3044388591545	10.8350064151725	11.4437588954659	11.9270440940018	11.9519153586376	11.429255766363	11.8201592913702	11.0046101437456	11.4607998258759	11.4652342441769	10.3119682261833	10.6990341102098	10.7964026613635	10.9284739254909	11.1355009957942	11.394404848824	11.4033902160167	11.3426319318693	11.5040264631686	11.7134561401688	10.2246708699145	10.3904642875221	11.6278274171377	11.7410777321435	11.6459799371006	11.730196855989	11.7935002845236	11.6419101533805	11.1691545795859	11.5937709215327	10.1494724930927	11.1957903144788	11.4371382907087	10.5573723756712	10.3165649993009	12.0325948817741	10.5842675765404	11.5382714757764	11.8567393602619	10.3085343336206	11.8084496452345	10.9281147029078	10.8766322344266	11.6556735804349	10.744529660812	11.5667107931065	11.3575813915733	10.3914104814929	10.2504669316218	11.0050240117448	11.3142216965294	10.4512178343933	11.1772660301061	10.3221659532798	10.6165123304781	11.0153554394725	11.3770473360532	11.092824468039	10.8778412127502	11.593152273318	10.5304276899907	9.93441760333304	11.7065198140495	10.276430151186	11.1075935115492	9.1596591148154	11.0081367618163	11.3116557903908	10.4325903283448	11.459810879413	10.7380049601125	10.2850487495098	10.7415893391209	11.1104091241796	10.9442637465978	10.2079902740373	11.7471579017764	11.0156154208434	11.5600820393976	10.9750607782818	10.2970548541447	9.93955879543549	10.6081377813376	10.18436540236	10.9813415647333	11.8994465025824	10.1219724392085	11.2705125718552	10.6572576838349	10.8077892004842	11.2836883915486	10.2707703997671	10.8318771193541	10.8604188095701	10.2447593174407	11.3352643823313	10.4862639686064	10.7162061679145	10.2640296666173	10.8152995296096	9.89898600769577	11.6494535722682	11.7876052921747	11.2887664481395	10.7339810033602	10.1808652630271	10.7123002852914	11.2006531425806	11.4458603314662	11.0014704282809	12.3315809127372	11.6750370698625	10.4892244146954	11.752698548231	11.5018271744373	12.0532169341179	11.4743441966862	10.7237928795002	11.0311875862948	11.0038545644901	9.96901962507017	10.4887326873402	11.0448573263299	10.9432515850812	11.0898236905073	10.9122966076858	10.6853429058396	10.6936424152625	10.8204355820335	11.1173347625232	10.3845063767948	11.9538272170253	10.8015636291895	11.5931420015443	9.76162583274098	10.4756098065807	10.1459624953156	11.0943618453729	11.6468659353246	12.2107590598695	11.2335183503658	10.6428884422422	12.0043250409429	10.4424672613059	11.6767571342737	10.5430898061167	13.2300291879055	11.1272971999244	10.3834925780895	10.7756372315855	11.6763329735425	11.9088622472819	11.5821753695971	11.8506480201453	11.3398408945528	11.0318701776076	10.4559276056643	9.58131300046147	10.8101058863391	9.6130566301596	10.2460357266862	9.64522441120771	11.9954494673963	10.3520558413734	10.3997701220945	11.0024020982737	9.79970447292794	11.3795313404537	11.5984244366132	11.968047937482	10.7958944691779	11.8988859021512	11.938944935113	12.9519276003226	11.5665870160008	10.7951757831104	11.0705167703349	11.0916501489349	11.1824756325663	11.7443877216997	11.0645104925761	12.8699882176954	10.6198079546844	11.340040216565	10.1069021256089	10.8887135442449	11.4280783702668	10.7888371329321	11.3114221376444	10.5200142239567	11.1864735648094	12.3015336138547	9.96126650531806	10.428564115598	10.281012455961	10.3781451286409	9.50667057183131	11.8664037769203	12.380653955205	10.2060396180646	11.3033988428746	11.2188655826323	11.1055099200422	11.539497868373	11.5477362634146	10.8197613592721	10.445552765449	10.2857715998733	9.589436714065	11.3778450468479	11.102612242147	10.735016220999	11.2206033402152	11.2075132969953	10.4733312114756	10.3073331657507	11.4290863830707	10.5319962431915	10.980237522284	11.3601954521397	11.4438027061015	10.3877821158851	11.2671562789391	10.9972289301031	10.6162149364426	11.2105812140514	10.7000573895487	10.1611396522776	10.7220029268874	10.216289578786	11.1192105608027	10.7394310217555	11.7957694773749	10.7495791370968	10.5647855456601	10.0304005435311	10.0013696119613	12.4098914859444	10.7552211214256	11.2183213659163	10.6744238517925	11.3848591933392	9.4267416083897	10.3419598447343	10.8883947969154	11.0496909195731	10.1037370178099	12.3538312373838	10.0424433167749	10.9876623385823	10.68890435483	10.4570101553034	11.620153837095	10.7648792539326	10.4631703963506	10.8702725795339	10.4729861508768	11.4221156029786	11.1651167931432	10.3574227238069	10.7106215818775	10.9833502730025	11.1064315776547	10.2333919454942	10.2823846548136	11.8385671599811	9.56218556340103	10.7679261693029	10.5358575061591	12.2250608152642	11.3243582560774	11.3651000238639	12.0629178091425	9.56929989220187	11.4741148031318	11.7471645252654	11.6931936212628	10.6374060132527	11.0814504478744	10.8809592608986	10.4144081264669	10.7831015586041	11.4517827120438	12.0907398963556	11.1765873228026	11.4500181438775	10.2270637275451	11.3096959656892	11.4662219715035	10.0531898166734	9.3959211264532	11.6075077321251	11.725166018758	11.5571746595252	11.6210684673883	10.9327692857083	10.8260884136573	10.9927118809252	9.71114777339173	10.8646783962777	10.7445815053186	11.8165111038027	10.8190560187639	12.3238975270506	10.2731585782783	10.5091923924377	10.1501912636322	11.9449590214839	11.5142468545326	12.5794461832004	10.9227154558073	11.9575641439605	10.8459844447298	10.846784901377	10.8946313652533	10.9146666636417	11.0292347753004	10.2630754036761	10.9934112010692	11.3568356219771	10.8623172622872	10.918238924523	11.4200566077022	11.582029063368	10.7716786945717	11.3145839757541	12.0584189222546	10.6344778206808	11.4368797029477	10.9285238770227	11.2843252640835	11.9874995661216	10.3846326066213	11.4049377328017	9.58572468893932	10.1342683310185	10.6673024823447	10.8737448854629	9.96315291071274	9.97808799913636	11.5556874087963	10.6897532023988	10.2987756310772	11.6506849758873	12.2806085312523	11.35042733061	10.9622854552836	9.98797595018484	9.5117709184598	10.2090547061186	10.7237018460963	10.5477788523275	12.0609392163491	11.7443013790357	9.98995764226116	10.1318477472909	11.127391761675	10.8906920738889	10.4426320527515	10.9996998025087	10.8030108759836	10.663653808049	10.2730827244827	9.79853571148613	10.8937276422636	10.0253127530803	10.3190499353488	9.75067446540735	10.8440607824171	10.3633542193504	9.87041832241827	12.3264687362078	10.6622130710084	9.95318154078665	10.6908554801997	11.6554254359518	11.9422667428403	11.6457677680886	10.6316239613826	9.96315031800742	10.1135955487709	10.9148239299341	9.94722127949141	10.7351307008779	10.2625978150191	11.4697881447984	10.045618898181	10.7704065615086	11.0925333884699	11.4568083672277	10.3110728239059	11.5887175189385	10.7550110201222	11.3991117659584	11.5804583613664	11.4452412831452	11.9267819505017	10.0023635553467	10.0986036987848	10.080146611136	11.3461347358956	11.8618602625615	11.0498727124078	10.2448305262457	10.6759604770872	12.531343319956	10.9824148861872	10.4268898775577	10.537984826757	12.2870799000113	11.2720737045187	10.7953288849708	10.5776125655449	10.3837283568653	10.4820997763735	10.9039601598328	10.9160465310982	11.678379471898	11.5270053958723	11.6907497844879	11.9563423919094	11.0215490628652	10.7763612324966	10.6716647511049	11.1284783695866	10.5536554721906	10.9175238448613	10.8763059751784	10.5216337364677	10.7863035461667	10.0513958888978	10.6003163032935	10.821100810823	9.64521716955621	11.466796248508	11.1810502896122	11.2009701409035	11.0501132763326	11.0316173695493	11.7422035923736	9.74021965397342	10.8757451658166	11.1095073831349	11.1527108690832	11.7500150345558	11.0609261233826	9.69007662887333	10.5140251649051	10.9244136218132	10.4917789435244	10.3367780915015	11.5636154454052	10.7768191660128	11.1344173808298	10.8210177613705	11.5862487767846	12.2167655416051	11.218150612771	10.9187126391963	10.6336524576643	10.7850709557296	9.27531018832928	10.6745779411065	11.8775687319794	10.865558661494	11.765808765733	11.4636965496996	10.5819458868759	10.5562773200547	10.7212846028742	10.6522536860347	11.5138051998448	11.4632877778537	11.0809378572759	11.2019161722983	11.1482839560004	10.9884579159184	10.6624095747647	10.4601972920669	11.6823936426281	10.6789825846864	11.091330057323	11.8708672454065	9.92420357993156	11.0289705738063	11.427169190687	10.5374627588385	11.5333639810293	11.454582211367	11.5494828009554	11.3928619741555	12.3754159586144	10.3453299309929	9.6308134944386	10.964185488447	11.1300309675526	10.6602478867308	11.2504329909603	11.7068694430051	12.0841113546095	10.8192586735179	9.96862094964891	11.3360591892909	10.811528115394	11.1007463378963	11.1506926915278	11.2407350520613	10.6779275629753	11.0537773997102	11.4173794302256	10.7523422826551	10.6395495742573	12.5801586306007	12.4231572040714	12.1295305850927	12.334282263784	10.702894121714	10.4822127647602	11.216718805845	9.16183129131381	11.3022515906945	10.3715904484206	10.9515316776899	10.0895145089328	11.1197376963628	10.2668269898096	9.80625163170029	10.725632213584	10.7460459049646	10.2322480542088	10.3702623563064	10.8631624184885	11.2180653494078	11.1421174220101	11.6753191864541	11.1699828446159	9.93436516867514	11.0559281155371	12.8338439973455	10.164377466922	10.5004823368833	10.8708095405008	11.1791980190043	11.5235183749437	10.2466592187999	11.5392173552417	11.7512647050582	10.4889534204221	10.7384610010272	10.6390752569649	10.8548695963193	11.0330107244907	9.87369726056071	11.5196155131896	11.2152120435314	11.0253431165397	10.6345694440153	11.2127876533164	13.0869616187867	11.141876281215	11.9997859470329	10.3294683920502	11.8451196580678	9.80306771050578	9.54037546256617	11.4286448827773	11.0784591793252	9.52314292817157	10.9840930686314	10.5015572494353	11.2088274813422	10.3912472007702	10.3496030721915	10.8872818465006	12.1845666756414	10.9521282068952	11.9914399772416	10.2514164046527	12.3487537923161	10.6323497897359	11.6878743546665	10.3852444098492	10.8060646062279	11.5114579234912	12.2047196410242	10.3344229717692	12.8444790899343	11.7722294482819	11.9306597050192	11.6689863186034	11.5679304861623	11.6749488693428	10.6379470131424
t7C	11.0918326549528	11.4146830989196	11.6242171157543	11.7547361777401	10.7473622614271	11.8135377924146	10.747035763263	10.454574194657	11.3307462808984	11.7953792945239	10.9118564772887	11.5381779505634	11.3402855217468	9.91112512548215	10.1520478641071	9.65689352639539	10.1512981285683	10.7833578265772	11.4474068418049	11.0983050847792	10.0912814645514	11.67453550901	11.5536012411282	10.8575185938999	11.2202463435949	11.5435272921055	11.4732420237647	10.5904867948371	10.6275570880045	10.9786377365854	10.7293659400825	11.4879821203652	11.7279840719614	9.943253599793	11.5861981229078	10.8529884606094	9.95246360129713	11.1206638480743	10.8963156071045	10.7266427041865	10.2676853191544	12.2840753216703	12.4180627881827	11.2180568538475	10.7820665795438	11.0413235516571	10.9475357856264	11.8587978476594	10.2827558709301	11.0079059182908	10.9610905041139	10.5504179158302	10.2749060272624	11.0407453005153	11.5440533025472	11.1930354237424	10.5173019604472	11.8115171595821	10.8047967787433	10.6109756616623	11.3217477755331	11.6070858738429	10.331618769747	9.99231952324076	10.230333068303	11.4569159292698	11.4211707703932	11.4994590015998	10.5256464979107	10.8530180851839	11.4179336109235	11.5264800387532	9.69703767595344	10.0658382216372	10.58133656757	12.369433252851	12.5636288181421	11.9573998801303	11.8068945593647	12.7834078376724	11.4059986176003	11.948457057348	10.7130323130765	12.1022162812672	9.68676066302507	13.1720586518224	11.3105799970149	9.64447742847576	10.9411041766495	11.5913019501442	10.7497351643979	10.4702003787621	9.61020002719135	11.0661102701979	11.7051260197895	11.5660804570382	11.5801649408163	12.3423146767314	10.2293040017023	11.5194743780761	11.1483811996621	10.6892831393488	12.7147559117155	10.7407642312295	10.4679683792414	10.8924532990178	10.7104886908657	11.3336985953686	10.2148401827204	11.398566186565	9.65949854572409	11.3673964724299	10.1928834108479	11.6512029896886	10.5335584658266	10.7378565343747	10.1106679014397	10.0800333167818	10.719497286733	11.7591852812105	11.5905717325199	11.0742744089716	11.5327550443961	11.3685173606425	11.5830960516444	10.4216401350648	11.1405420656203	11.1220633628273	10.1008708329758	10.8408508480708	10.9801938617817	11.1938302928727	10.0383849263405	10.327265498507	10.8962931265132	10.2527885093376	10.5363200940471	9.60729724762794	10.2156233732508	11.474569922937	9.79534685016233	10.0617615254992	12.6768326411791	11.2578309913458	12.2549283693762	9.81491861137384	10.6609600272374	11.1266295881609	11.081684683874	11.2024869065639	11.3660458901917	11.3880113190587	10.4589356446884	10.0007856379089	10.2239524109496	10.5560974935204	10.7995216638393	10.0825254578573	9.61794128811214	11.590841642829	10.6210872150893	9.93179873560623	10.84467009826	10.876279343652	10.5096462733647	10.736710392071	10.4841928618927	11.0444593133784	11.6599946887044	9.97591250009383	9.76751921368763	10.7256401950598	10.5064816003342	10.3581871919748	11.8861312728488	10.090643879364	10.7061088824581	9.99704343852421	11.1669290869696	10.6915522337126	10.2772610563419	10.1841961014783	10.1001045228202	9.94105565848674	11.2737261258373	10.8158849490942	10.9550625293481	9.82115393103252	10.9968212018816	10.3633516026946	12.4512807869104	12.4119440617106	11.0886798050531	11.3661386232474	10.9788218627143	9.64579119790925	10.6252229935686	10.1984427806047	10.5969129989712	10.9385398282995	10.0216394525837	10.6262381695079	10.578886091635	9.79968523032811	11.6145092264083	12.2469232260202	12.3204297880546	11.496605236784	11.2603429581847	11.4743740376533	11.0979864309884	11.0417288742277	11.2882191971322	11.7957058396136	10.7982389706008	10.2557887732964	11.8461952774225	9.67681774249085	11.7233571139932	11.3381092564875	11.1461225688995	9.39740700285528	13.0563742479333	10.5233852584114	11.3498589523729	11.3528524569493	11.8765608454704	11.6353342961434	10.897362113933	10.2365840054389	11.5137897225736	10.0006813186073	10.74867889372	10.4742507288403	11.2694239159017	10.6312046842589	11.7226485551912	11.6797927520015	11.3012547345291	11.7789608740805	11.1284541246984	11.2323713195482	10.7889227094643	12.5501452396022	11.1728375294468	11.1950675497987	11.644932700922	10.2749842364992	12.3561561028608	10.7117066584616	12.2635668251006	9.93937709557462	10.9594369301286	10.0275276259997	10.4558786129228	10.6155956092919	10.7543452865376	11.5897508299621	11.3237048004891	11.4449809833079	10.6682475021252	11.1696829863351	10.9630059608983	10.7489606218514	10.3283514200991	10.4228920035525	10.472359794881	10.8783141641603	11.365730875194	9.86348984834288	11.2810951416615	12.5306615873455	10.121368507081	11.0442708945766	11.5503333237435	11.3677400344109	10.8059226153099	9.81557236697612	9.9778924136725	10.3889297552188	10.4659173057768	9.63857000719349	10.7330343827122	11.2667092705169	10.7814629220912	10.0134211975215	11.2040549554949	10.4081882002677	11.8506415869593	12.6752646433027	9.71217415463874	11.5757572701023	10.6094420377248	11.3174603955369	10.9924766864577	11.5423674547886	10.8215129646717	11.8985187276424	11.2301556899189	11.8925693671586	11.8750563550739	12.4857760811374	11.7824421703604	10.9717105535059	10.9837093058454	11.2053151948967	9.94598229112883	11.1907254333205	11.0639769852191	10.4956301881151	12.1645827697947	11.5976699737898	11.6248679344298	11.680571522813	10.2769296887298	10.5731187553886	10.5841498566248	10.9642552813977	11.8426751378933	11.4208173356784	11.9340993431164	11.5333763023703	10.0291989651183	11.3665202031652	10.2060269230554	11.1354042211447	9.82998312337939	11.6132082108237	10.8678246008088	12.2871686324313	11.4804911945367	11.4009703555996	11.6061448327919	10.3160345879179	11.4560733909876	10.3836459158409	10.1827890557407	11.2171499528952	11.1981808828039	9.9571146817665	11.7458227224392	10.9365417999777	9.7981483584678	11.3026023732957	11.5056850568388	11.3190848420975	9.99150291596666	11.6164153848897	11.442341676881	11.5692988182966	11.3469738674436	9.57744088826145	9.93145859096432	10.3642323890627	11.9846435512292	11.5432397306358	10.8857629096391	11.7059579443891	11.1190165171265	11.5678884114945	11.6152398853684	11.2672765402253	11.7071893820806	10.949816532291	11.5223745344119	12.4173754395966	12.053326637438	11.4523397288884	11.5274453014219	11.0174967166594	11.097553784928	11.1595521188785	11.6031390588599	9.68893509789266	11.7359378463734	11.3035731313315	11.6959300775605	11.0810679349428	11.6769919143476	11.1316707897881	9.38445560408529	10.2822708889086	11.0531524588273	10.5896316771898	9.79322932710504	10.4696614166929	10.2913452127297	11.9276918063813	10.728753922415	9.97933826399002	10.84198363662	10.8043316753936	11.2364794742313	11.8486394630409	10.9448676766933	10.4850756912927	10.9904631606234	12.1343529224124	11.5027973085589	10.6047059987315	10.7164694523712	10.109104115686	10.2543214726434	9.98243783607142	11.335285027191	10.2197552539152	11.4442159343601	10.398805303064	11.5189702345435	10.2691148438429	11.824024410371	11.2849763975532	10.635301749551	11.5514280269953	10.3906187646681	10.5332995269174	9.81528114979143	10.6350034265408	12.2453531423155	11.1858644043875	11.8412598571131	11.0011307597737	10.7307513855056	10.4878683926682	10.2918384341747	10.1253269934661	10.7553200485639	10.9608353926745	11.4588399713465	11.0784486518473	11.5618839415171	11.1078329855503	10.6241324609776	10.3244107741528	11.3905288440134	11.7447448297824	11.6119813050776	11.8254076868431	11.3912732544813	10.600695033935	9.73484228754935	11.3380080261968	12.0725824463663	11.2088286882251	9.79324344074572	10.7875293980545	12.0200967794837	10.5312238470524	12.354293403016	10.643441514049	9.83863326791976	12.2375937454435	10.6970860514387	10.7724747395837	11.6793717052725	10.52298924937	11.3361501873956	11.7336983395322	12.2832500181189	10.6731976664491	10.081412898361	9.89710737299462	10.0970768734129	11.498377317697	12.3873225190585	10.1061038251628	10.9823713832205	10.3373363884674	10.088889803932	10.6377397232751	11.1319158910034	9.9932615992286	9.65273877304874	10.0532066574358	11.2568328669028	12.1255410270813	10.2320263710346	12.041778998887	11.132670909446	10.2368682538237	11.9538668022584	10.2827651745179	10.3898386247008	10.9277037397931	12.4282913547006	11.2440073612653	10.6756709883718	11.5740605113165	9.8546839629422	11.9987046090402	11.0659411941228	10.7042051227596	11.2408762466707	11.0391983106222	10.6448381858722	11.7038433283997	9.88641059755265	11.6587001500793	10.1596387125913	10.7660782541259	10.2163392041537	11.1811120910348	9.99172878915843	11.2621985656327	11.8271495930373	11.0397228584382	12.0286130350684	11.3070859255576	11.9200410277845	10.1289811114997	10.8796536605442	10.3420036616932	11.5134861102623	11.2595115586437	10.0988582119361	10.9467840270117	11.2044638119642	11.5737677548499	11.2292530533441	12.0061806510142	11.6184485742084	10.7552479002609	12.2055186288012	10.4340542815573	11.4387340457322	10.2518126703396	10.3305963945034	11.0461400561439	11.2242923385959	10.3424532530983	10.1570392144682	10.9257841597608	11.7461189737777	11.5081601631169	10.0850443901634	12.0743513049924	11.3047403824365	9.46030400867167	10.9162407366477	10.9054252571849	10.633979893871	11.6389844675183	10.2749681131711	10.5999558772663	10.0049098805648	11.2766882362379	10.4871737264907	11.5437257233735	11.6825814804619	12.1118599790572	11.8838476291286	11.7560895344072	10.5674516933055	10.433749082473	10.397519955406	11.4098150955445	10.3640745232138	12.67028684602	11.362318308866	11.625721749566	11.0193210893292	11.3278488377001	10.4431275078216	11.4783026945018	12.0630287000341	10.3269868288534	10.4619871240516	11.6556102667303	10.2219437254018	10.3814476036698	10.8044158853662	10.9868126330436	10.6480418848243	11.2969906297789	12.7844794894543	10.6081843947666	10.6488019834307	11.0570111918016	11.4725029422107	10.1412191531653	10.5651116225173	11.9146414037615	11.0636935194899	10.5888653234567	10.9564335809078	10.5153197235357	10.6011180264974	10.4525922794999	10.8274561222826	10.6241683171299	10.1532660149559	10.7321940703527	9.83553324742227	11.2619713952346	9.35010846737408	11.0450191555683	11.7043304261973	11.1829165777245	10.2611271502542	10.4389915750353	10.841188181818	10.3992804549293	12.0832608244248	10.8187799573789	11.097005693026	12.0446239695371	11.5379178482967	9.54278777944548	10.336649910862	10.4643568821131	11.8498038612119	10.6251768808513	10.9693964161394	10.664571805611	9.9688418909765	11.5976393872699	11.3105192158157	11.0961915420136	10.6682438208009	11.1709998567644	12.9506028669016	11.2044234997951	11.8986593546339	10.8315456454616	11.7291922678974	10.8116148589928	11.1947833495301	12.0613081366329	10.8206140614966	12.1148396002134	11.8686165461194	10.489741652798	10.7482110740877	9.96285045441408	11.0085814557461	10.6060299495641	11.1963405673114	10.5881396185197	12.1923767689066	11.3132957436656	10.3961490497831	9.75644698018338	10.6601473874239	9.75610977747069	10.7464321311792	10.8243027023925	11.0139019884734	9.96588361270224	10.6060161788593	10.7060855638786	11.3363150824789	10.4617625357073	10.4877375498565	10.5232786199638	11.4161896421547	10.7207507445521	10.0619657860316	9.97893852598408	10.8757752406778	12.3357620244216	10.894003424992	11.7712456174997	11.5806386317908	10.8709830663374	10.4473488084979	10.6997232840069	9.60936909489824	10.1621235031059	10.4896583884135	11.3015452269592	11.4230167274748	9.9022892285428	10.0157556752175	9.95925461593666	10.4817885072448	10.7550419125857	11.2369191799512	10.8931579814584	11.5586917815553	12.1253650115878	10.2970536759916	10.4335497263134	11.1056019937842	10.7842513159629	11.3369633740202	10.3508015627673	10.126632629028	9.87195315288082	12.2246928617346	12.231199965341	10.9050664481589	10.1802377042175	10.6703703515216	10.5824117666474	10.9691271010849	11.8794976721687	12.4699634504407	10.9141119990406	9.27645177213808	10.8020232463691	9.88786640711842	11.6794346495304	11.0733304875092	10.8995564479647	10.5953812577397	11.4943533742735	11.6146559835834	9.68019602774127	9.92059719370632	10.4968781163902	9.30507833428153	10.3512103216448	10.8534976965079	10.3689628809629	10.4962730688498	10.2765352864057	10.6094564257536	11.92578613472	10.043207059049	13.3572054505539	9.83092608272061	10.7038038828728	13.4750859127431	10.5708090049086	10.9057093729661	10.7581362024471	10.168435417393	10.1369872370154	11.1391419443493	11.0173438173107	11.0423986087099	11.0088923337413	11.2623324625367	10.3922353703814	11.005713072495	11.5929300042567	10.2709816052458	11.3495094750144	12.3168449423897	11.4083195118284	11.6978758914852	11.0880383398304	11.4908175320558	12.1687365547542	11.6352654773826	11.0639424601936	11.4788778505567	11.1098257314458	9.99477849879669	11.1534765920917	10.7851227078448	11.4248471555764	12.0323400594228	11.2516378186836	11.4386590283872	10.7364470187204	10.9720085438861	11.524123426506	10.906076994422	12.8495983693627	10.6697966540579	10.9680087703563	9.45852096639362	12.0284302301273	10.1522301691032	11.1938706645666	12.0807354805756	12.6948856268382	11.5551506674812	12.1320947170247	11.8222545448052	10.907620559407	10.9285353327069	12.1294251655442	13.2098933162278	10.4182730640404	9.6929069091518	10.5329784959433	11.4127135341392	11.0798453146903	10.5841154395473	10.342125976887	12.233785950686	10.1286876223175	10.1394018456677	10.2369363847483	11.3182270794341	10.313660417584	11.17656343432	9.82634041775392	10.5070162580742	11.0727234527216	11.5998007483467	10.2253789686211	12.033549251219	10.7689384153577	11.3081702945661	12.2069088492333	9.97384195774299	10.7982982018545	10.3776438704915	10.1447135087473	10.2916086598474	10.7122630714668	10.5888596338938	10.9441912116472	11.5643174280107	9.41214685250609	11.90156543738	11.7353283022948	11.2153742003605	10.6684855915222	10.6837905898938	10.101956110329	12.6767695886382	11.0523006166338	9.95180749398911	10.3897818087327	11.1714672882016	11.0008090099428	11.4032082189856	11.875854763909	11.7533022461142	10.8866331419766	11.0408361850141	11.1581799118459	9.74217338049721	10.4318138416918	11.1552899378852	9.9104566928579	10.9974297450298	11.6799522376736	10.4744340348064	10.9029910487437	9.76456167280016	10.6039368981139	11.13751294425	11.071310174894	10.9792167666416	10.429199696281	10.3319736636373	11.0073322009101	10.6347096925719	10.6933014873327	11.3319640931316	11.453952440854	10.4354074172633	10.7220853550461	11.3275733747021	12.5856091931696	11.1240922069373	12.6064694658627	10.0654357525489	10.7577797737087	10.5662299567457	10.0889275221774	10.9909014076732	10.7589816610306	11.3300582171154	10.1316026155474	11.4784152787035	10.5156840726303	11.9020987539631	10.7746204837682	10.7854438604847	10.3715562694889	10.9868550000527	11.3488275821958	10.9589485507194	11.6371037769099	10.3553624317665	11.1889660591098	10.412634360276	11.9852786493979	10.292239175859	10.7545785855264	11.9344049305895	10.8508982409996	10.4596605123549	10.6056039225076	10.4513779035306	10.6608444204386	10.8294316975175	9.64767964430249	10.0176033649599	10.3494089424697	9.65115490630665	12.1652967449922	11.6314506273183	11.4383031918496	12.3084767752738	11.8006377724486	11.9445375420868	12.1990263880681	12.1613858125666	11.2028362592541	11.004664969425	12.0283355020373	10.6565227684115	10.1332120228347	11.432918878266	10.9301000407031	10.5174824167567	9.79739601493253	9.82137324914198	12.1905941428719	9.87721999168769	11.7900495020158	10.7289029741233	11.4901402880897	10.3133260240188	10.3013692780026	11.5647656473462	11.7328960411643	11.8751739165517	12.9357154510381	10.4148517611507	10.3909293977002	10.6200554725729	10.2654565504017	9.63131350976793	10.9160049963951	11.2569278223291	12.2664683985119	11.5850112872588	10.43524029509	11.607315636265	10.1152824244463	9.93552091954569	11.6631595355883	11.5244313603626	10.7610919345458	10.9478789599187	10.6844018871151	11.0953625514857	11.4675132070015	11.6296921910223	11.8758317836496	10.9527531052583	11.1828894857725	10.3707314358945	10.0937916401867	11.3315182060394	10.7702428947738	9.48469629896683	11.8112046173109	10.748588301372	9.78715466508051	11.7427488289324	12.066819384435	10.7252853272311	11.4668887317455	11.076897248601	11.5958317050542	9.70966446648118	11.2304077909007	11.1235175071359	11.9062171099136	9.73626020508939	11.8483546968705	11.285496025063	10.1831832499954	9.04451705920582	11.5856103744911	10.7256559348482	10.12987167002	11.6774814693924	11.7298525335149	11.4564734567471	10.1384866296271	12.4745815283873	12.2461920891882	11.8253092601529	12.4524615182535	11.3252829908688	11.9908361175169	10.4316358178349	9.76822488340249	11.0054952198998	10.2653783712568	11.2937228012464	11.9543202451887	10.8917142995113	11.2927945887698	11.1216280165507	10.7313935392212	10.3419978471416	10.6291060887459	11.6919397084274	12.0174325740018	11.4933113511226	10.4984811887063	10.6325132129277	10.6611543684232	12.6930209570396	12.3709462056158	11.7649246485079	10.4728484769229	10.6516910601138	11.4402183714061	12.3321966441906	11.2507130304876	11.2052433393699	11.2290066253137	11.3373714007422	11.0892745127695	12.0316573109437	12.3015827213034	11.1331445451552	11.2864413669644	11.6089997020127	10.6765830575853	10.2720288622959	12.3879861321728	11.0338849577312	11.600493849612	10.2731244080474	11.054839970089	12.2721977836483	11.8934083340065	10.4120966708257	11.4530681438191	10.8118385055236	12.2033763424668	11.4638978055297	11.1729942361822	10.7655221729327	10.5408732362471	11.7106028095851	10.366068503843	10.1947584932424	10.964395471411	10.8460103209011	11.6058074357373	10.0381068172673	11.6976717977073	12.1072956349631	10.4442402313044	10.5376021972917	10.0560641498033	10.8641684180093	11.4429886007748	10.1624994101746	10.5671086417099	11.7347993488587	11.757609738459	10.633329410383	9.69094374869122	9.7086630435728	11.7921806945289	10.7128933194142	10.9031925994224	11.7279909545126	9.98320494743294	9.99145314761633	10.4133490653326	9.26501591752285	10.4915991497112	10.6629459710109	9.90977527861924	11.2230389407197	11.0331641357277	11.9339800140942	10.589584173397	9.83516258689913	11.5511169984267	9.64062447010046	10.9874106926567	10.4653582232618	9.71165375264916	9.88797084705143	10.7107283653297	9.56749424193638	10.4372473152807	10.1622268829612	11.0762217402387	10.8212668522461	10.3373855423628	11.9477230918539	12.1478604850014	10.313218977209	12.2755181949925	11.5496752208431	11.422057543899	11.1277654486965	10.7687011015448	11.0222740804453	12.739827709838	12.6504786245152	9.7918514947265	9.82541135114519	9.92601386475529	11.3586971095999	10.9964453521504	9.93312320917012	10.5727512970499	10.2727240989688	9.92321567558483	10.7303907275915	10.7585637928792	10.0746533774699	10.0144030524249	10.6235820183085	9.44907737199324	9.68557819982322	9.99200178676865	10.2834238385611	9.89348868520606	10.2492938661751	10.4122972886514	10.8242712841326	10.7991185576535	11.2524117961787	11.1033796009076	11.065258066563	11.1774959494159	9.40311778388391	10.2665747458508	10.1507928209932	10.851880279196	10.8176897465804	12.4660375883714	12.1680333159365	11.115614756866	9.89218765253525	9.97004035127008	10.0444246378835	12.0612769579396	10.465318999815	10.3981263713697	10.2782035787433	10.3970525191273	10.951632419489	10.3056453587663	10.9801344029298	11.4775649136297	11.3516195127318	10.783984410317	11.2369851458979	11.5851935014739	11.7013012074847	10.8275681829813	10.7499570917354	10.7012761964005	10.9777378545655	11.0545277465653	11.2291775751369	11.1086513936532	9.99092145234348	11.5790162352938	10.5882819735326	11.1428819897752	11.2496942166146	11.4524952759931	9.74139763758031	11.0164788110754	11.1952366770152	10.2207084286687	11.085449074616	10.3636505724228	11.1468857687131	11.3156359463394	10.8306159846854	11.9165719992822	11.1767614965445	11.2923542235193	11.5955949892027	11.673609163868	11.5449417653879	10.1260625580916	10.6237257617996	10.5351946499079	10.8791453039264	12.0345815751394	11.4544641855541	11.1852373381175	10.976319983861	12.0484489949243	11.3456267136313	11.0857826678593	9.85716092375517	11.1587247274857	10.1285576464111	10.2889635014003	10.9200050864673	10.8211615599193	10.004283320029	11.7501483506799	11.2730876107603	10.7519079408983	10.3986700277903	11.0082376382987	10.7950894224183	11.0763015803041	11.1629839167503	10.6277981599925	10.6798467549783	10.8685155510593	10.9480664043493	10.8912502367025	10.6131528441664	11.2458219768735	10.5558713777856	11.7417350179833	11.3717487906034	11.4845654388847	10.8322539333748	11.3067756430103	11.1208596408777	10.5229612910879	10.0461239336938	11.2607401005909	11.9124220980656	10.9924085014199	11.1299027903028	10.7043440852584	10.9940012579008	11.7724852903546	11.3148680106492	11.4203978826354	12.1073087606895	11.0793957275218	11.1648568377697	12.1455442265559	10.9284601962984	10.2035908337178	10.4072310898387	11.343617354093	10.3191054528174	11.6511716172365	11.9290249871528	11.6805904429381	12.1663442507654	11.8560735542683	12.885677536061	11.3605706228231	11.8926203230835	10.8222751787187	12.3397556792467	10.5661050408338	10.3100636757799	11.6217425810004	10.5512736150456	11.2383322825516	12.6493276884938	9.50375955017061	11.4647615226349	11.1452556328778	10.5309228391576	10.678933708495	11.3688895201184	10.670900454445	9.52159277057386	9.8927135983242	9.64206900031661	11.1578677762438	10.868340702764	10.3119148620675	10.7362956181517	11.4741151833313	12.2440172239166	11.6463692480837	10.844206949006	11.373532446468	12.4515607148411	9.4487648717649	11.3711858050618	10.5833177656184	10.2771771403326	10.8374705078409	10.5190352865361	11.2947603759785	11.355260307498	11.7076743353683	11.2539154185553	11.1712438571303	11.4442317717991	9.99002174232533	11.3485018628726	9.54847770741604	10.5477404138585	10.7468922953489	11.7374723963697	11.250422835979	10.1090165080737	9.50929796603628	11.2412987417124	12.0828085362397	10.465085582561	10.971001558111	10.8852224542959	10.1636477735496	12.4868623760042	9.37248556858916	13.2190354475294	12.3811514354818	9.97935183639269	11.1705357031892	10.2960243479253	11.1225743563573	10.55943308742	10.0278367505634	10.2045945539163	11.5418714754345	9.86125598147156	9.82006055700517	10.8848947853907	10.5892214209613	11.5426226905321	9.71376740124197	10.8423600048	11.5108610574447	10.8773573452871	10.6380607629221	10.9411472690189	11.2042813482081	11.044484433888	11.3088901352941	11.4367511900439	12.0397303853797	11.3369524905502	11.6011899803302	10.677089075308	10.8954540153948	10.6667965538955	10.9216861876249	9.4394207185332	9.27838107877549	10.4325230516665	10.137972320055	10.6805873618796	10.7826698432253	12.0741868286941	11.2176457434736	11.4892252176976	9.26748451515031	9.78870546707422	11.7163315695998	11.1238825343782	10.6531806236777	10.7077429386181	10.4136463695891	9.23436590378372	10.3555257794467	10.1925839007515	10.8663191383018	10.3219914072998	9.90681463548948	11.3466311901108	9.60286080667015	9.59314335519489	12.066516207954	10.6604568556476	11.842869773848	10.9727541871065	10.4340454181949	11.379062384182	11.2272781369019	10.9616901501893	10.9198319374013	9.86653874687116	10.9108092458818	12.0031576578066	9.77977134305123	12.2427260683707	10.2070728191556	10.2145338980215	9.93947003456608	11.0445952963298	10.7674738137078	13.4497606651998	10.8994174001893	11.1768768035678	11.4966604277468	10.6627728349019	12.6245984876741	11.5192748097912	11.0631805751602	11.0753531651771	9.51431577690903	11.1604762126613	12.0139901581549	10.9818273536686	11.0900845692166	10.774178700823	10.5179584832198	10.3791918200329	12.3134771388093	11.9525063904721	11.7854772287258	11.4235587534497	9.89773223552356	9.72428268625577	11.7489538590021	11.0837718378646	11.0952975171272	10.8192949364938	11.9394306821457	10.0708067258052	10.3411124741669	10.4257335094526	11.0161572296979	10.2857780044159	10.4446089910272	12.1156003595892	10.2819268655448	10.9509303380389	10.3764672781517	10.643768946861	10.7417303490904	11.6414914115234	11.3318439927	9.9739876281787	10.8171460829856	10.5532417623246	11.207540636033	10.8694098462053	11.1827712183425	10.6000311426241	10.6314238409933	10.3096152429914	10.557924984243	10.9573620520106	10.5700288213835	12.5835507237869	10.7651763483256	9.97606608709514	9.76842314600457	11.1609958104365	9.62189389989951	10.1092674406155	10.0911511009062	10.7522402332922	11.7697159327549	10.5732284826356	12.1239688299534	10.9672993929937	9.94809059390812	11.0219227840548	11.6236412726431	10.0811030241661	11.4004232115077	11.8164766526601	11.3093302953746	10.4089694039444	10.8022618899748	10.9438927947392	11.5835003621299	11.0087930892408	10.6783684482125	10.036466714346	9.9078240760365	10.00978970094	9.62684990321571	9.58795836699319	11.8135036173499	10.281221093497	11.2565927861762	11.4967808988773	10.9258615366915	10.4240159290551	10.5675705125713	9.83582995731788	10.7526558360835	11.1456915008571	10.1342134221574	10.1870806880928	10.6295600803317	11.4552925920038	10.4529020781327	10.8406469617973	10.2776640309709	10.2301283703253	11.2952704426787	11.080750861246	12.0091986865977	10.3390146818887	11.0558270037048	9.57397512552653	10.3878304928504	10.7687507032796	10.2861870460852	11.6626832958379	13.4063028791285	11.4785050085834	12.0034962105416	10.8815260066682	12.0869233375882	10.5084058498396	12.2450967526983	10.0939780542951	12.3504300384368	11.6117912852358	9.70075532251113	9.55897207535424	10.7345268423587	9.86100995334949	10.9524779446587	10.844677269614	11.658598575631	9.16214681878478	10.7057358592916	10.5172752407924	11.3308334545835	11.6675098705298	10.7658393420556	9.65273905701137	9.9593942870614	11.9472483680114	12.2334998631845	10.4837911817305	9.75803966239678	12.1159226900144	11.6257807258408	10.7068967995548	9.32223762297829	11.4524870744656	10.0214918177349	9.66384733015431	10.4423937562605	9.65599937511885	10.7218669305412	12.2027698727265	10.230148431123	10.2786055407428	11.3826029578566	9.88590997255663	9.55056696078035	9.8507235393452	9.92519697025246	11.5849142425923	10.8080505272533	9.63377232592439	9.34520766619196	13.7810916862797	10.9989768423294	11.8353743836104	11.2350271984467	10.4023487052383	11.5255297563298	10.1088573832744	11.5289242728375	9.80167813369987	11.0313526445967	10.8682689718686	11.0928337154782	10.848497573168	9.56728496288322	10.517445334718	11.3029346708229	10.5864594452545	11.3156510487318	11.1841955871892	10.0656712280528	12.0885490858364	10.6595553030035	10.138907558481	10.7098261128896	10.9667743940536	10.7585516789021	10.5911479818399	9.30663724964869	10.6083757712194	10.5150817273389	11.2731344074123	12.4611004559351	11.1397830578434	10.1274368102004	11.175050778797	9.70349247593332	11.6482655175582	9.32090382776506	10.5205127826337	10.3096945132626	10.4622196583039	11.6428248228508	11.357319937281	12.8766568097937	10.9861829224499	11.3887301104444	12.1227962902788	10.4821357168572	11.2400404539521	11.0838717195314	12.1897412629148	10.6924335879597	10.2609808665421	10.1915040360871	11.7393117703387	11.2415040060781	11.3178794926061	10.131390108935	10.9350150016063	10.8075852490752	10.6628978992788	10.4221126569964	11.4412581280066	11.7307865066071	10.940512491224	11.5266700594063	11.4230760717398	11.2341099034016	11.4225678140427	11.6820849633814	11.5735967918543	11.1034951996932	11.5174429713086	10.6202029638829	11.3356321726961	11.4211830436751	11.7520793153911	10.6901470041775	12.1160780416318	11.4221059181183	11.1629978605809	11.5634120084776	11.9434569171934	11.2179902361109	11.7894779133069	11.1221492311369	11.9568428342468	11.2862407829969	11.4167749158936	11.4999701110283	11.0987874037284	11.6994053902838	9.61267600973619	11.1334929141679	11.555642003938	11.089242297707	12.5443638848624	11.4969736629716	11.7534703192994	11.9309922433359	10.7654845407418	11.808197034113	11.8745062929713	11.182610324059	10.5804664053819	10.3606859464552	12.335563053238	12.2484312490152	10.4553222975792	10.8381641828742	10.8745790231295	12.8395491213351	11.3385219420333	11.1361722165368	12.5301203493086	11.7006724284766	11.0299383155508	11.8024405079865	11.633245284222	11.9090553975965	11.4124885079858	11.9294529552339	10.8857518634987	10.259160045145	9.88779482396214	11.0813792412218	11.2982626362626	10.9244820090203	11.1534083172919	11.4346316272031	9.93919205997649	11.0470135811195	9.58766000423941	10.9056138356316	10.1805255649901	11.3312999192633	10.8592484846851	10.6657091257282	10.3265424855216	11.8330269000115	10.736470438763	10.4787600534427	10.6853449863502	11.2116773059455	10.6693180324668	12.8849976480671	10.7485824867413	11.6897037069738	10.1901239400945	11.1494785428458	10.8505205798857	11.5163855149002	11.3849940841493	11.6807044760176	11.856774333948	11.9039510775188	11.8883246733441	11.3850819987651	11.7402086973964	11.158025144245	10.6976115186333	10.8510032901554	11.5505840476728	9.83421618999954	9.83878381029733	12.3072401083597	11.1699003852185	11.1277219935219	10.2679661864981	10.7814120487707	9.60615544869118	11.2450124949061	11.8291412907344	12.664076093764	12.4444537388896	13.1815672490696	12.4503294656505	10.2171455455101	12.2034217522937	10.5389925196954	9.24825528391182	9.78572865351986	10.4144035420823	10.484339502315	11.3614249552178	10.4682596507208	11.2317719679617	11.5371917306474	11.8124472741927	10.2841396854227	12.391302577271	11.333306317663	11.9334312412487	12.0312974084709	10.7000935842421	11.4860432715175	10.7289453959785	9.73079507934078	9.69464424654359	11.7393840884153	12.011429456655	11.0279468462616	11.7940577738731	11.7727342864406	11.7455953213823	11.7631067196927	10.0628905295507	12.9800842334812	10.3693319355311	13.3528991068104	11.3569995202422	9.08818078073636	10.9511672567012	11.1461588885271	10.4280169531801	10.5389158528903	10.3750159075915	13.9435293218156	9.33737668639631	12.3819221401031	10.3980611748294	10.8319824676391	13.021284974895	11.1302641847568	12.2649047679987	11.6802891388189	11.3294391388229	11.9606855878569	12.0403772470215	11.8168900910496	11.4393983621218	10.7495426309844	10.860504684561	11.1764964501876	11.7487253660193	12.0874166132799	11.2296612354577	11.0106609566017	11.0603945231424	11.001799378542	9.86418758000691	10.488858255662	10.4684081420938	11.856733383872	11.7687605489183	11.7384668176531	11.3034759603229	10.9135800044746	10.5886973207635	10.1338612208645	9.51015297218006	9.7063134278304	9.48838039439644	9.98532103201421	10.4539773060122	11.7562946864134	14.1727612410835	11.6406930913124	9.8080692143442	12.1049147045868	11.9937277850997	10.5093488013879	11.6715007290476	9.70523954474311	9.96574919814167	11.2776287887864	11.5606962676178	10.7645448156323	11.703090435716	11.5438987683845	11.1045631643879	11.2125082251621	11.1370592710224	11.4052444106504	11.4085904025537	11.4780231258861	11.6178273154484	10.3112673536869	9.94175329893845	10.5791429709416	10.6631590607832	10.6492919589008	10.8485702574427	11.7011602292666	12.0364632034898	11.5891251698608	11.2617566486648	11.8727052098173	10.4729408486852	12.4057820482174	10.7650892237611	10.6577975162004	12.9185317317529	9.78463135497658	13.0384923152541	12.6956606493173	10.6217062272107	11.7891250350314	11.049906067859	10.5812570650238	10.4014969970009	10.9253633462932	10.7808654963788	10.7759166267196	10.5473798524116	10.9562700441174	9.20191006836748	11.593242185931	10.7266820720732	11.1508369712161	10.8303482844113	10.4350529389327	10.985717843459	10.566229058322	11.0563291508051	11.2632677206945	9.99137992675308	11.7097966566978	11.3619392615648	10.5333842617797	10.9487122682428	10.6752854823107	10.6410532434707	10.5908715081019	9.84023682394712	10.6554040676591	11.924692130013	11.1611401330175	10.9930342330727	10.422995476413	10.7211437730059	11.4684445337382	12.0055135392268	10.5415009374078	12.3434748781773	10.8580519521086	10.9218124889425	11.0275310720464	10.6265924244983	11.2807028411104	10.5355173067481	10.5344907782009	11.005733074756	11.3309273186529	12.0400979996534	12.1102173438922	10.7435491521624	12.2052023782335	10.3112274285282	9.94331318200652	10.6227950418866	10.3582693903172	11.0877430044657	11.7471732391943	11.8024468214427	10.4834040952596	10.2393370506754	12.385958836116	10.0590912697039	11.6781117868879	10.3517979589105	11.1492031646023	10.8527702601254	10.8722770419222	10.9750135393585	12.6148640513255	10.6647352240172	11.0657799991765	12.7957079840189	10.3669966251767	10.3163644235855	11.5820249274872	10.1705481767105	10.8330240558242	10.9190898263313	9.73031512675382	10.4430430572578	10.3339403361729	12.3299376794168	10.464242198968	10.1946233085815	10.5443031107431	10.9847591100896	11.4697563412536	10.6953463964305	11.8277229479209	11.100165290171	11.1796448427991	11.4163727344042	10.0208664456489	10.8583838533001	11.8586691662737	10.4563022069053	11.4904872614555	10.1995738595289	11.8690125393566	11.8949463092813	9.86128656648948	10.0714542186886	10.992691951391	11.415123005673	10.6525420192173	11.6198502794786	11.7352110078762	10.6341645416785	10.8439458981908	10.757081717349	10.6504085147854	10.115725137953	11.2958582517682	10.6165775742629	11.0227459578242	11.6252384183511	10.7132104555124	11.3383381645842	10.3751298033643	10.9040016689321	10.6836996378553	10.7343231246074	11.2830978657713	10.8646310860542	10.2064222479041	10.8711839683235	11.4035975888545	10.0930106167409	10.8037857670277	10.5772012039504	11.008748647133	11.5978040585339	10.7907233668915	10.2468141056344	10.3243678223211	11.3607024598394	10.3004532599384	11.5628817839841	10.3615247079063	10.2483689559765	11.3417505163967	11.9050542228027	9.91518002639682	10.4733715505917	11.2638890243604	9.4938372550522	11.0047285916181	10.5281569105281	9.47700369773347	10.4303719709837	11.0130691949916	11.1592036392696	10.5840463531297	10.0867307347299	10.9954357359056	9.36252547709701	12.9365489555229	10.3257096997451	10.7821738184639	9.57680108418224	10.1257949597665	9.68809399726749	10.674819222213	9.88213087121812	10.0862113049955	10.5927565375133	10.5472393686755	10.0530684117391	13.0636049767322	11.5151698053401	10.7709537879648	10.6436976662948	10.7578203804633	12.3193685739393	10.401131884953	10.8893646094953	10.0185561410363	11.4647649915063	10.1661955293816	10.3571609055222	10.2353452739478	11.3542262309408	11.0288241367108	10.32776307623	9.18906015618529	10.2478681041971	10.4093044013458	9.54472214532182	10.3095997878131	11.322475412688	9.82558072435518	10.71334738285	10.16702454706	10.4289455168315	10.0514213156615	9.81973773026208	9.38662134369956	9.80380807815761	10.083294616858	10.8728132429068	10.8646253409757	11.8157242685593	12.9438360584393	13.1750998436455	12.0912293595298	11.7420578915211	10.3557311220254	10.9821652166851	11.143270316173	11.490037249269	10.9572061285149	9.83556440505724	10.7198107029017	10.2451932452186	9.97866936764259	11.3845465533446	10.8209786427245	11.0885379319732	10.7167157913626	9.82817166481538	11.6746290371619	10.3197041020537	10.2463676849265	9.5925404923162	12.2612707080219	12.0642437066607	12.1543378309101	12.3519035358084	10.3720909551437	12.3113263418971	13.0532909880437	12.0178528199319	13.1890186869968	10.364230972366	10.2541667923325	10.5368118408754	10.3332281989993	11.3654994168021	10.4361486546985	9.96317737097967	10.9437376816495	11.4613563473431	11.0262233001875	11.5745080824403	11.0338666953535	10.3415989384703	10.9652429717513	9.88842342419901	10.4661489591474	10.2196339977772	10.1605034082232	10.4930075162022	11.0999514231787	10.0606127499378	10.7410119305334	11.0416070973116	11.1875496278034	11.0942105425151	10.0291862404794	11.3102793227265	12.13358862891	11.231318543831	11.7330627178582	10.1291961230503	10.0812792105515	11.8869693117433	10.8363268226214	9.75648617507041	9.71233338984855	12.8263988562125	10.0716315409237	10.3429117984803	9.86231322382519	10.7836941695443	11.9708306346369	11.6687141631912	10.2327406773377	10.4990310291733	11.5645583356385	10.1422994454705	11.8034403054513	11.0735139365497	10.5332624349339	10.3670420262711	11.036420857074	11.8346392722105	11.1189909324853	11.1050983923841	10.0823442187699	10.3714897329175	12.6252007569228	11.0191532814363	11.1299637846938	10.6910890556064	10.9666821432904	11.185088903344	10.7735204680441	10.5895808773901	12.1041818448408	10.001855246059	11.3772239136704	12.2407567423709	10.8097732401144	11.5897976867249	11.7956381596703	11.5375237047121	13.3629874510586	11.8730399430678	10.9730703660815	12.8070887175449	13.1845483366936	10.8831826974874	11.6696167303693	12.0384637576775	11.069257341186	12.6079688217881	12.3111696133289	13.1326096822895	9.89341118375319	12.7179940277359	11.82856228792	10.0956023442745	9.75250387665535	11.5473848803289	10.2035457310263	9.37400830998959	10.9877694830931	12.0531025933623	10.8308133374768	11.6199562023463	10.7023838473398	10.2780983520242	9.59060683026671	9.59891575952467	12.110329909758	11.1677460320174	9.51668888007023	12.644878534997	9.81554530542422	10.6316329184245	10.7268030618519	11.4990379612621	10.3535554918139	9.9200826560554	11.3793316515034	10.0725864027436	9.39894308022145	11.1201084554472	10.3658037936652	11.5293632672004	12.1444902481114	11.0531834441707	11.3984112109067	9.57346607107368	9.68961712070898	9.64793181150395	11.4614852061103	11.7252189781792	11.6047506046619	10.9752854622132	11.6364657179378	10.8499810334587	10.8868295745922	10.619798217131	10.9161051117582	10.3946997515015	10.3051803848225	9.77267606467616	11.7163506701775	11.9793108417583	11.6862731820145	10.353516332233	11.6342170040533	9.99632896968086	10.9721419247993	10.0031774117993	10.6840829054317	10.3841669676664	11.05230743785	11.7693630335577	12.7409693706132	9.53704427239276	10.536140646269	10.1929744101111	10.3403267218924	11.7313008017094	11.0975546727795	10.9470457600648	10.1261606213646	10.2113339948806	11.4246265514283	10.6493067967884	10.5064927923569	10.5731527619977	10.9934308215936	10.5414153467894	10.2138637991696	12.3065281054099	10.5467390983464	12.0642868242573	10.272644944821	11.2712880195467	10.3835627887899	10.7531368522706	10.2341405958516	11.4064844113906	10.2333697675535	10.0963942899925	10.3610741295042	10.5699543714202	10.9903673205426	10.0290001002982	11.7490889875688	9.68514050258847	10.9997865023379	13.3813160782159	10.6602732890825	11.170934813803	11.1390424995259	9.64544808155018	10.7404277021001	10.4195580060998	10.9462348964432	10.6131310365728	10.6390573595003	10.7427007185706	10.8196415004492	9.40348735865961	9.93917626008316	11.5636359325093	11.1610163451983	12.2358533041822	9.57678552376065	10.4856438368771	11.2611969957091	11.0022753611145	10.9009704736694	11.2103558930817	10.5213877148837	11.7212985012965	11.6911275740742	11.918468481163	10.9823902989014	12.4205925452084	10.9312438106515	10.2291339771653	9.95573451315702	9.60434449610217	10.0774457488903	10.2568155053896	10.9792199854501	11.3146102915736	10.9179377076419	10.5073160458378	11.6464622903448	10.2836020006535	9.72250271024169	9.95547785708115	12.2940671848388	11.0631024902839	10.8298790496257	11.1724202014192	11.95619210712	10.8310318138336	12.051362593192	10.3609573780698	10.7971693063642	11.1406509118441	11.599556139354	12.6548103627018	9.81195896187498	10.6258993999508	9.92773074163636	10.0054217551552	9.97468909829975	9.33253630612896	11.6240521815229	11.0702673218135	11.6529762129626	9.30731241863445	10.3279558108126	12.2894815090319	10.6344043338696	11.0102131525743	10.587543169486	9.86419808238267	11.4799959639168	11.9922034302564	11.5547238950804	11.6527429733207	10.3198657117744	11.107621090355	10.8281380432241	11.3039304267478	10.5450075448755	10.780873795007	10.977764066913	11.0568884938603	10.2168352392831	10.1100170614167	10.9870441678108	10.5595620256601	10.2424170491446	11.3910198583039	10.4353041718851	10.5031733320534	11.3647215288448	11.61357474885	11.7478824285043	11.0905019406352	10.2645687079003	10.8987457664677	10.2274034413261	10.676516159793	10.5410739868779	11.2887939307738	11.3579710307162	10.6150547600384	10.2942155559366	10.3947765645616	11.1590843365866	11.3398474795488	9.81231579878183	11.7308462903327	10.5217394360841	10.6454098172675	10.540677955505	10.0437558371314	11.1314716883526	10.5881785638292	11.2367619959374	10.9842266112127	10.173163105946	10.2939661567714	11.3099739943017	10.6673406495345	10.8598232648944	11.1396607643627	12.022911767103	10.9032161681423	12.0264848554664	11.3090760031985	10.5774403265005	9.52952915775751	10.5120914908516	10.1488783311277	11.4648547352008	10.5706396546299	10.2049073958146	10.3464386671292	10.2188533700348	10.5243546019288	10.0014639576814	9.98402177148694	12.7582032200442	10.6914582639344	10.2073860534744	9.69530047476004	10.9331350315581	11.2301873029376	11.0598673779794	10.8119895009601	12.7966268827688	12.4554560308246	12.5787396429586	11.6917396479538	11.2546758354444	12.2325586095233	11.9914451483255	12.5255521763146	12.2719230363472	12.6670539968825	10.9007594002467	10.7608494950002	10.8042304637131	11.7675231967343	10.4190401974781	10.7450957310515	11.4850154059109	11.7677793709934	11.3482084538434	11.0429539728729	12.4016906836445	11.5005695662202	11.0709996004782	12.750898031893	12.3480982102284	12.4320942063352	11.9607859372096	10.9225026181456	10.6587806195265	12.2013631716238	10.3315600242618	11.243296445594	11.2079893265283	11.6031132427777	10.7979209072214	12.9876717292787	11.6461888003463	11.3867187667673	9.61473123821582	11.8221519324792	10.693735860395	11.3152327489011	10.1893900004242	13.1171641275854	11.8726139076529	11.4024079170562	10.1811209463937	11.0241586933199	10.9917565957007	12.1325257196605	11.93246973538	10.4155122560875	12.3933114976914	10.8748231789524	11.3447620580338	10.3055806623235	10.9638525824143	10.6416254459721	11.8314763653605	10.6200299265376	10.7652725475472	10.5311789360397	11.1736111005052	12.1448430540503	11.2025109138375	9.69142250319061	10.6553184352203	9.80915975733035	10.053593502923	11.8862884664842	10.2775132832157	9.67292500154651	10.309391121244	11.5197698254059	11.4594936352466	12.2893836103691	11.4034963980901	11.7969228797851	10.8374694984893	9.86284517706128	10.7311095952312	10.495011895666	10.9084640481732	10.2263857848676	10.40594086548	10.3745366360369	10.5120634326881	9.83405603690856	11.4843877410091	11.2536568853336	9.64985196473286	11.5140570358934	10.0977968430852	10.516983584883	11.2915012866521	11.5610617533288	9.67347935557702	11.7480581324916	11.9529427823109	11.4297503797071	12.4916100412943	11.3592961786482	10.7283897692067	10.5174116504358	10.0971357838942	10.9208781769634	10.2652809860374	10.3065970123511	10.1340213613043	10.3110042104628	10.7395522701471	10.6576058606428	10.8851716200721	10.8685900460407	11.1883245325499	11.9657777937464	10.9946090647591	12.019169036661	10.081655826166	11.6938817363505	11.1750593787937	10.8949423539142	10.6297263820585	10.0129260887815	11.1609573049326	10.4584564866823	10.3401961864104	11.1907310322064	10.2864441926409	10.7389895756996	11.1380820093739	12.9542274049304	10.9909374012553	10.5771425148877	10.9049284692704	10.9864384584799	10.5100857507211	11.0819215218645	10.6945561626712	10.9783897198446	12.3211600417694	10.3583542392274	11.6472379981156	10.5903372691937	10.6013427219807	10.3994174991763	11.5903002569264	12.2922200506703	12.1779593641285	12.944083613931	9.32103797844784	12.0022264000937	10.9722230014808	10.6690335730569	10.7017145929253	11.4896859868043	10.5460256283983	11.5912728580415	10.6851288831617	10.8011406630548	11.2054111901519	9.55229122641676	10.9041537253854	11.3738976798058	12.5793076003757	9.85904669423691	11.8796572675002	10.7221572336427	10.4898296309228	10.6054188680175	10.0684556607151	10.6222519269	10.5325113529653	9.81192914151089	9.35659135017609	11.3640953606893	10.5198227907767	10.3088896361576	11.2564494848292	10.3056065283482	11.390174321418	10.4846034507201	10.6183943995835	10.812701550473	9.95144121587758	11.0913254395503	10.9724396485524	9.75678079498185	10.3644665284409	11.107019965314	12.5073185217164	11.0443827284627	11.185602169175	10.6444224123381	10.5182480826192	9.65203646300669	11.4775706483264	11.9016888378099	11.716959334352	11.3880033036368	11.5403522952646	12.7916666413524	11.4021890916747	9.95710991659081	10.2591801191445	9.99900700441972	11.4588340961979	10.3169242293461	11.3491457075358	9.54445536774553	10.6508745260562	10.3426293083703	10.1413393935372	11.0522568074351	9.45404852546724	11.9411856170097	10.8957659936897	11.7268567920402	10.8359100965065	11.0721858470484	11.4044651005417	11.1846711440949	11.493260825216	11.7484272047569	11.8340302747343	11.6961702271447	11.802481466578	10.361066873496	10.7346569275421	10.5666753870502	11.9164864477699	10.8552444415745	10.3630134301412	10.5852075697836	10.0463333097921	12.1318373015989	11.1004078694243	10.0308817316846	10.6864790731425	9.77181607985033	11.3939499399852	9.50684365116986	9.85020739790455	9.80556389621883	10.8419189282867	10.4445481003544	9.87742830080297	11.4255470700444	11.3852049515823	10.6851793993598	10.9062545150094	10.2111011654852	11.0052875581598	10.2397055040626	9.73429928486007	9.71706816262537	10.6886817614146	10.2353839465637	9.5967854126458	10.5402305271524	10.9237210912657	10.3990949731182	9.71813575863085	9.639556271483	10.4820202608054	10.6396020007218	10.8470609011131	11.1000098074133	10.2528480048236	10.8138700560473	10.4336387141825	11.0929545725954	10.1728977718399	11.0555886381212	10.8585328429669	11.2924092081329	11.0160389490701	11.1937253517698	10.9889368071559	10.1461013117652	11.3681014846026	10.5907983302384	11.1138475752236	10.5499746859449	10.9887157470807	10.6375792652217	10.7045418887076	11.2009876605488	10.5435658588477	11.3106304204147	10.3989291679206	11.3783679079918	10.9647116760048	11.3118752623034	10.2810075350543	10.9593729221976	11.088208906605	10.5235039735776	10.661555615636	10.2177666087883	10.825715628378	10.5424060298498	10.6413064947604	10.7743761872103	10.7202712430482	10.4404528020132	9.49879265415036	10.8247512849463	10.8174158753349	10.1911054748767	9.96751628552686	9.55828222417652	9.62397964744368	11.371022780285	11.0736872758659	10.402007014551	10.698114010651	10.3108971050172	10.7191320484972	11.0132120177292	11.5955827062314	10.6714882357992	12.0276603289509	11.1583934906276	10.573953351145	10.6676367799773	10.6187267082813	10.4519996964258	11.1707783443429	10.5678833977029	10.420438659772	10.6210642327357	12.1971471518668	11.4267530567554	10.9308679426884	10.7473305976775	10.2015970213003	9.97442715799724	9.93897668505628	10.8839352869263	10.0437449333587	9.71515954023999	9.91609276198006	10.8278836181829	10.8759153930554	11.3877541935615	10.6330777194492	12.08766562467	12.4264852135975	11.3968011843704	10.6060532943348	11.5954480746202	11.5381709428696	12.0159406142077	10.9531487639932	10.1138387672578	9.96239621233453	10.4042911356276	12.2106521545382	10.414528534116	10.5341706193536	11.7671133547676	10.8140854201012	9.41303536724534	11.2864105580272	11.9935791423361	10.5038079021252	10.7880742656574	11.3797784775948	9.85746311905017	10.0464139572078	11.0297977384522	10.519604261834	11.3817646634387	10.2149628324078	11.2527358860379	11.0715442754638	11.1567854403447	11.0218565355975	12.2229740098134	11.6644849578684	11.2982315754761	10.2326599693571	10.7119986025379	9.73840168966265	11.948965689182	10.4925277999784	10.0004650644924	10.3274316700144	10.6587839042518	12.1250306681807	10.911828359538	12.0288273715792	9.81292194884839	11.2324728171625	10.3058392719113	11.1487055721428	11.3351429976636	11.5286238304506	10.1239887231547	10.8821556872468	10.625559396359	10.5169221629989	10.3744147033157	10.3086371196649	9.83361745681458	11.2626859715482	10.711459666079	10.5104974207775	10.7548851708449	11.1961769334545	11.0762337607899	11.470069614356	12.3318856602748	10.63829276174	10.4096392324585	13.5083041316984	10.500034486885	10.8177498546998	9.21962760025517	9.393725270141	10.4520625465929	11.3069579304395	11.3221279351186	10.2505553474407	10.7099782653364	11.0196254572266	10.8144535950086	11.6097254578028	12.1855679269837	11.1798658026134	10.7278213939039	10.0874375917413	10.2597662035081	10.2117513659342	11.2795591355051	10.2863556111001	10.6900423021323	12.2753921717112	10.0593713227898	11.3352868948801	11.3396475764796	10.483269513743	11.1351242085995	9.82416297385783	10.553619812509	10.3890377124446	10.9151857657729	10.2939593690274	11.2832064337465	11.0188368077553	10.7762986769159	11.8047824212987	10.9765646416254	12.4734612540016	10.7938243397665	10.2048694183028	10.3184155820486	9.84118243614255	11.2375685071842	10.8737154172139	11.5527525135914	11.4964875635586	10.7241612676608	11.8662688775291	11.3840594215225	11.0588265313452	10.9602306986837	11.7073562203605	11.2820055381367	10.9710094731769	10.6677604805289	11.6572708291539	9.39678903024647	10.890766667802	10.5992087346994	10.4385383670052	11.5897662649905	10.2049829989285	11.1949222591315	10.9468190540453	9.51461259719177	10.0340983323857	10.3206881182008	11.434958349055	10.4856643427927	10.5050431773418	11.2468187821027	11.7079241657463	9.88168489686009	11.0813356591697	10.6589686706277	11.0601692842502	10.4883131672588	10.3654506993423	11.3006566976111	10.730827447802	10.7514675846316	11.6866418761118	10.8763707293795	10.0471976855472	11.9489566676836	10.2389377287111	9.89587814780642	11.1742150861971	12.6000037083472	10.5234327205124	11.9473196938185	11.1903266009273	10.1323437336525	10.4298896615597	10.7826265391527	11.1317096626564	11.148790283898	10.6897487495089	10.34773067564	10.2723582509088	10.7428283839992	10.8144767906898	10.1952708696738	9.96299959483642	10.2535211016999	12.1116233761071	11.2853744410044	10.242727600892	10.7382102019778	10.7393357776324	11.0329923803269	10.685305033565	11.0826061263198	10.9068466356625	10.807685395244	10.0904857354576	11.3182926739087	11.6616492145967	11.2785741846363	10.4095197402542	10.971360085461	11.2340899200334	11.2787689060018	12.3035690832667	10.4193104436654	12.3407669283437	10.5831872142689	12.4800605645557	12.6006902252273	11.5962438885065	12.2391423433494	12.291627957113	11.5752259561785	9.96042502412517	10.5107341946452	10.3678207541536	9.77310382411783	11.1861431925935	10.3649676632583	9.5912865736716	10.7090467483932	10.1698480200001	9.7990921327156	9.50227468203684	10.3852865082129	11.1393640242399	11.2726413520454	12.8144163117856	11.0983296832761	10.0316111449425	10.112787405616	9.95778417889927	11.6111228995834	11.273974082381	11.5154887700709	11.1676282401285	10.4865680211163	12.0470239893009	11.8587200887758	9.78782629722838	11.0643161125714	11.172868028963	10.7741426352134	11.9178595131135	9.7023748245658	12.0019790913128	10.0935652211526	9.29319738341067	10.309963468797	9.60788470313151	10.1123489232888	9.84478764347651	10.8606307127421	12.6142756299622	11.7154502171306	11.4972476188423	9.68222365333209	11.8757564061043	10.9525510416566	10.7265086195421	11.4185859830042	11.8923904332662	11.0637554962323	10.4897021003224	13.8195365067404	11.1011419040149	9.66950645340404	12.2527905874956	10.6692201968502	11.4113246298416	10.8415869613178	9.59153194102737	10.9699777109853	11.5373474930809	11.2066910342795	11.4704502372609	10.2521755832654	12.596541721652	11.0399939350463	10.4839210631036	10.0377490727493	10.4014942540558	9.95627254615013	13.1905617097373	12.7062552319717	13.2329244643161	13.2350406461861	11.8248758374939	10.0686003904205	9.74494653921952	11.6051278471611	10.4936928197859	11.053082797789	11.0350139259261	12.6186461978628	11.4357801966756	11.724583391025	9.90092456645194	10.9368399920477	10.6930380008471	11.2728159791125	11.2480411899827	11.0337096229373	12.1045104351481	11.8912108596883	10.4031529917348	10.1971157340015	10.6985032213531	10.7874578210241	11.424457762143	10.5523214448534	11.0641686498339	11.6073235420826	10.3093298672775	11.1539911998933	11.2260745440904	10.3217102756081	9.69976664209127	10.417767516037	9.96015086626993	10.3409657293061	11.7946447085083	9.74875906695093	10.4957795969567	9.76478334685027	10.6246976101774	11.1877491744927	9.85821632717618	11.7527386252056	10.8450660276402	10.4568708732243	9.81622923547805	10.5911137031947	11.0805274735164	10.189964615313	10.8925361192007	11.1037047304918	10.9606059820492	10.9211203189381	11.0798781764528	10.8518865676561	10.6763757970884	10.8751549722941	10.4813533213127	10.8148042698005	11.3560844617754	10.8893151334064	10.5283446038741	11.8545199262927	10.330785924636	12.5738936657029	12.3348131084831	10.8389894848892	10.591123313863	10.9459102363688	11.7424543015043	11.2103779868358	11.2089011915645	12.2922393754071	11.4927257335163	10.6222647903991	9.88935798541688	9.14058633705586	13.1077017534702	10.7173751582024	11.7945648704424	11.5197292727881	11.9216044542527	10.5244071118641	11.2556269248362	11.2517181011261	11.6199750512051	13.4617094136237	11.5698737696242	10.34601812135	10.0225323115933	10.8784249345932	9.87868095115796	10.3229748808775	10.4020220050994	11.5706660660748	10.6897562277292	10.7480944006284	10.3459818463155	10.4841212402553	10.3596513402776	10.0285250981025	10.8033619327044	11.1312295289124	9.82570508214513	11.0026481245258	10.618929779772	10.5620305093661	10.4975970725279	11.0770278075817	10.7154425672563	11.1587966775217	10.8148791836663	10.4702824421516	11.174698617386	10.7088278852673	10.4720205741036	11.1111303266199	10.5520077169296	10.8628924391844	10.6518880341479	10.3757048486502	10.2928584498439	9.88180735173465	11.8295604379165	12.1128695932087	12.0407960445941	10.3912703649636	10.6905581891717	10.0033510882848	11.049041276594	10.0825973336738	11.080894742799	9.73796499369677	10.8797090407103	12.2686752426551	12.3973147109179	11.1801396131713	10.9259565167237	11.2455840926812	10.773018361458	10.308279620402	10.7082175606404	10.0423302530711	10.5341668227835	10.9488596360781	10.938646196868	10.9643923688811	10.1090189255527	10.604910342852	11.0939024326708	9.9056080491261	10.2611749226505	11.188776488044	11.3100008915591	10.8964189274034	11.8576112069841	9.90617901013075	10.4597489743902	10.3734402521945	11.3653620888048	9.85813998595052	12.1501038566372	11.1810609497716	11.1704587754615	11.2530824328712	10.500851622383	11.1788910660041	11.6851417758495	10.7529661323959	10.8500158883049	12.181201200449	11.8832800723079	11.3493990571177	10.2283662297318	10.2368395205144	12.0649762328103	10.7472010041941	10.6980441430655	11.0975433958635	10.6826445365629	9.76226598196673	11.8183646051179	12.2644284388565	11.6002771707141	10.637098062277	9.94970215254516	12.5894780108029	11.3079182344393	11.0254956346432	9.59288808636029	10.8387009205752	10.2994478131922	11.1073659433597	10.7438113796681	11.1326067665707	10.2640055290174	11.2267728716176	10.4924348200745	9.47510120306978	10.4116151885648	9.96356908486205	11.5278055517415	13.852466290771	13.1202962811282	10.7208597559119	12.3342655584828	11.2534094184774	10.5836567356084	12.3785761112197	10.9663773495759	11.7826999403115	11.1128957020013	10.30804746327	11.1882377026518	11.4730507733871	11.6518104674468	10.1485054377135	10.5818685372345	10.9508009303986	11.4574831218229	10.6595095337575	11.2921100007842	11.889671347998	9.63819250483288	9.52935292683632	11.5407086206045	10.4609078656392	10.9939199164339	10.7549775373766	10.1850837897668	11.5598167917065	10.6569030085926	10.886940695684	10.6030436827034	10.1550192910509	10.2575232585134	9.57209579752309	11.7452204454025	11.1726656002144	10.8291355933521	11.342706139668	10.8253370091993	11.4281156629447	10.4188919767953	10.392773560992	10.931803652076	11.7081135383744	10.6202295259216	10.6530838103157	10.7822040013171	11.3120848205844	10.5484728807219	11.3295489828175	10.0145070535951	10.1060581851191	10.8859362332882	11.9623020698918	11.1238872417137	10.6416996169575	10.0748154183825	9.63606703771858	12.3525604273925	10.5921535562355	11.5338741500469	10.9261404800026	10.6444018894362	11.2432312069335	10.8832700356173	10.864662528934	11.4345463775941	11.1291548177784	11.966452859349	11.4467500167185	11.6454045858126	12.350229220969	10.623601635547	10.4703974178676	12.316794686073	11.4606071905997	12.1416396117051	10.2739243342894	11.0466240041957	12.0595105381039	10.872749173003	9.99200067981941	9.76595636022863	10.9837910850524	11.5222813450628	10.796304786284	10.4893685558107	11.4293796240853	11.5093036717591	11.2589605453719	11.1066252383206	9.44549118695732	9.4774265719993	9.44387145372902	10.9550447248087	9.41601955545117	13.0943541728156	11.284068889353	11.2335590435326	12.5303019367494	9.7284494666341	11.8076510240373	10.3492241006813	9.86627748162361	11.2901472653745	11.355264208591	10.468625756315	11.7260241364752	11.2640427082036	10.951852001983	11.3336492865434	11.2426064468163	11.5875179258382	10.6024997502997	10.6801771307285	11.2197133196155	11.0590393263407	10.5453722975206	10.7698468037263	10.7817950291166	11.3846034566698	11.0965296267243	12.9314947537224	10.7470292277901	11.1370073663505	11.0630448157207	11.9852828842242	11.2724498120749	10.6373523923702	11.1877058704391	10.8290333650182	9.6587491974906	11.6551956807873	11.4588169226176	11.6355781621967	11.3103963677137	10.9871483799892	10.4348013132119	9.70373152710449	10.686584730295	13.8439862852568	9.844396357017	9.60615354358715	12.0797371205319	9.89063782474465	11.0302770196082	10.7849471000162	11.1386183087047	10.9149362167983	11.2456812153493	9.8276321986884	11.2513576910344	10.8969175792279	10.561795884347	9.52249554930087	12.6097026888409	11.378001490438	10.2025419741591	9.6733662185161	10.7517539808017	11.5798220560481	10.5590712934885	11.8911500628543	10.8905361336919	11.3704168353226	11.7939553974636	9.9440932638143	11.6847190192147	10.2267184345704	10.7519491757303	10.2975587374724	10.4689548593511	10.2293532668178	10.3649127232247	12.96204918876	11.3131923692387	9.71240023994066	11.2769320599598	11.4984862888188	10.1217784918582	11.3701021080963	11.5944277750628	10.2292901251297	12.0206156257539	10.880404603867	12.3033961057102	10.4177160181804	11.8379893796748	10.2815111101783	10.859442121678	11.7384379025441	11.3213557227105	10.3959205767058	9.85289036340985	12.2683676476996	11.949377853168	11.8898516948491	10.6645787338789	10.2135281251316	9.96095523521947	10.1013231999285	11.514251197868	10.5489435919585	10.5051694865542	10.4472085356155	10.1347931581113	10.7608075201288	10.8133354626211	10.2235919313784	10.9210419691952	9.67934431372839	10.5954640403648	11.3168255206115	10.2941886358541	10.877591552797	11.5522142945834	10.7557760509215	10.0370126671505	11.0310837514262	9.81962719627787	10.1107172894408	10.4765046925884	11.9017087497394	11.3738657260533	10.5607619495892	10.8786249415651	10.5846713341503	11.079200348643	11.9246069666009	10.7844073866682	10.0098469107044	10.30137732754	10.0514286180354	11.0859201159356	11.7288581816159	10.0632085010989	11.6950648032747	11.5022511698889	11.2630607577315	10.6224009392868	11.5717756761136	11.1254754759353	11.7383523108263	11.449538892367	10.9634191018494	10.1792209808471	11.2799581439781	10.3888249433911	10.9429105215344	10.6441179892982	10.7577141509939	10.3019010857459	10.9113770496544	10.7538054921402	11.5459701605183	10.857594764113	10.8482569005176	11.3316785782057	11.8971582992218	10.3818599170929	10.6530892848921	10.0294119894548	10.4314651456748	11.0255183732365	10.3587045617714	10.4122896184596	9.60327308635333	10.4687188256683	10.9262826214766	10.9931536546485	11.710863424724	10.0664614039728	9.91356949727357	10.5128038516706	11.7898131983909	11.0789745379038	10.523414979811	11.2256512191705	11.1989573463829	11.2450849004815	11.6173879943792	10.8425952556986	11.2082846038565	10.6806074779261	10.1043564430398	10.5705902385745	10.3708670858085	11.1275530340137	9.60895180538395	10.428777772397	11.6486417503281	10.9826422484467	10.1673291629014	11.8725936659445	11.0620678765689	11.2815966032766	11.2405915269425	10.9387558962094	9.88576346796295	11.2021768947848	10.1840434029356	10.8027409745229	11.5935646200396	11.8559900762573	11.7838454854078	12.1492925076857	10.6990539846974	10.8170612456926	10.2101117044933	10.6518752175337	9.94246703300335	9.84476775589894	11.3783994057564	11.0752783770998	9.93218958987633	10.2818927503745	11.2154475225909	11.8740997174561	11.2316889440128	10.0280273603611	12.1134829835539	9.636235597328	9.57948405362304	10.3537547334126	11.6022623391945	10.6311953877905	12.023653555252	13.2362175212943	11.7522479681442	10.4767913155103	11.3537948958308	11.5981256342895	11.3873953495093	11.4699193021498	9.88495703451698	11.1437883292154	10.5617356544863	9.9163717973606	10.1571177474289	9.49723689023024	11.8833306376834	11.0630207086869	11.1769276906111	11.4085241970983	11.5025347093868	11.8273676430302	11.9184647914956	11.4711054569722	11.918902608857	10.7940692393525	11.0929104038172	11.2970171287053	10.8349814607277	10.4074369725586	10.5849192234026	10.8024059731503	11.4106421038173	11.3674276188896	11.5342950886826	11.3576867305838	11.4500086251333	11.3961878059658	10.1726072087273	10.4670777312237	11.2174946912523	11.7371129698434	11.329374672812	11.5216445343009	11.7523139496428	11.6154116384859	11.0582572273595	10.9082458552171	10.1296830501059	11.2430452152447	11.1144663899902	11.1294556227396	10.9224035805097	12.3945822707321	10.9700391025793	10.8373019650724	11.2410660147079	10.0021994139022	10.7605906201943	10.4834087093422	10.4322302750402	11.161122615197	10.3706137772733	11.878120889608	10.9641145686706	9.69529311138655	10.3335449639041	10.6244128446297	11.3278319362144	10.4852028108153	10.5377201137537	10.1759633115158	10.1463350750705	9.97562157261664	11.1433219621351	11.530240510361	10.6874125504065	11.052851487169	11.0891285151118	10.6310291948136	10.8779064783241	10.6136289607332	10.8457384298771	10.0415190439126	10.8673983251449	11.0267585026355	9.98094649117876	11.4810523071968	11.0963550723127	10.5926939791445	11.4773763375905	11.5475854333963	11.5175868337072	11.0172532028711	12.3319920470397	11.5729223706375	11.8843842251873	11.0784295405885	10.8538649109772	10.4939784140137	10.2256788235687	10.255150932632	11.1924252934597	11.6780401791402	10.6555020036118	11.0282244106354	10.5361660322702	10.8924098372131	10.6844402411005	9.80514161308818	10.9465912738838	10.4717638787012	10.5620498137885	11.4009292874974	10.6540716622385	10.7837102238239	9.98718608140416	10.7341767313404	10.4903337071279	12.2288885186122	11.4769786581468	11.6751751641761	10.7974644291367	10.4206328290073	9.87503969204385	11.3861315555457	11.5044114021397	11.0864842122161	12.5652621337918	11.4144670054436	10.5665830872957	11.7445458227032	11.4251743907306	11.7466873374595	11.3543820011764	10.9430272998331	11.617299364369	11.6731685331176	10.218601991839	9.7523674179532	9.85816379124947	10.0175812910893	9.72833055911557	9.68348918862161	10.441264976152	10.3160563202472	10.9035936403685	11.2632372775713	10.2826778410362	11.4187865003757	10.4929206658399	11.664840466876	10.0950934793605	11.052245787417	10.4422141762191	10.7417782590655	10.9476852343976	11.6942479107227	10.9464171015314	10.2966009252431	11.959816584295	10.5874045172556	11.4013789890272	10.4600164691719	13.398710757425	11.1892840749956	10.2784504289602	10.8773295593117	11.6297718939748	11.7480866523552	11.6138439539278	11.4099241319195	11.0361008109845	10.6445370974814	10.2857398979618	9.21529888926429	10.5968126015337	10.5333604981441	10.4969217910699	9.96619967803156	11.6337466258565	10.656613391895	10.5315098876701	11.4187618187335	10.4900120622877	11.0210043911304	11.3295188766243	11.8651102213513	10.6064498934554	11.3522166093945	11.9247942410202	12.4289272172664	11.180786184732	10.8641039529457	11.590786157003	10.8554540503429	11.1067371721537	11.4887039616796	11.334203719849	12.3461236916977	9.37667714851097	11.2866838362424	9.65113327912927	10.6769544568441	11.4750042029647	10.9125148105502	10.7658374019908	10.5263293535924	11.0275747593103	11.2685378024385	9.54906337956406	10.4726484329458	10.2364357324276	9.97371482060927	9.81026686292442	12.1922185551407	12.218832535754	9.86017403916122	11.6923914435187	11.154798727001	10.9621765425334	11.4347404941305	10.2909787084604	10.5607669527055	10.4871740554291	10.2138107211535	9.41922432530311	10.1716116544775	10.7933910308248	10.5665194723944	10.8942046713079	11.5741719119643	10.7780806985073	10.0474514713842	10.6286286754393	10.2388007108063	10.6755583931395	11.8224740449085	11.8521540820128	10.2607143134202	10.2314768362859	10.7976968811827	11.2113931653659	11.5772449057417	10.9870132498684	10.5481723031645	11.026866290121	10.408247811393	11.1560052913603	10.8889178615536	11.4791521156233	10.0640418376819	10.6741245388972	10.5234850402637	10.2169084487935	12.4246308773852	10.8776172602085	11.0040755181857	10.0231410441455	11.2207944193892	9.48722084698244	10.1589318180097	11.0777350713515	11.0060785090324	10.0121212292487	12.1788153827037	9.9974859231979	11.0336662654951	10.6002445790888	10.2219349070976	11.3255122402388	11.0397369290292	10.9280911435318	11.3846697592666	10.5618316859436	11.4845007970934	11.290831916209	9.94997007071463	11.1226732360998	11.061528505535	11.4254907120719	10.4797958691467	10.350364121363	10.8196541143194	9.47613152863976	10.9322377286422	10.4667374252432	12.0863864182742	11.380414317543	11.4679395331271	12.1720422135835	9.88319662359883	11.3030614914872	12.0140322905962	11.8377712529173	10.6229911910671	11.3269579428437	11.1045205480487	10.3215420563971	11.2188721458479	10.9991955654855	11.6700927546938	11.2361767182361	11.2392220507045	10.677841745737	11.6000425181326	11.6363076397165	9.90880727858668	10.681093315708	11.7462172928969	12.0139405058225	10.8070578874139	10.4337177613539	10.4710688028595	10.4996231627799	10.6465562147592	9.74480752593636	10.600347852405	11.0509549693529	11.5287176608645	10.7771553704256	12.0205871335253	10.1707035367984	9.68855981175412	10.373814686219	11.9091557763922	12.0087939121563	12.617303479255	11.25848767392	11.8117724668373	9.7682196106217	10.1177206356981	11.2059725328034	9.80549656881129	10.1034450172343	11.3649766495719	11.0128570003681	11.3685140237155	10.4036211402516	11.8090202807163	11.5075078149427	11.571522720764	11.240440851156	11.2071561861223	12.0958614972396	10.1675981502387	11.2483822267942	10.9481236482852	11.0357879779208	11.7102174511299	10.5616582168861	11.1973552766465	10.2053103004643	10.7224964220256	10.7469817086054	11.5524749786193	10.1827827963679	10.0733480466139	11.3377765538364	10.7118566481303	10.7172692279501	12.4715490346226	13.2435686048272	10.5143073171452	10.1931986023444	10.0539233380848	10.2405733810548	10.8303198004479	9.45650127810524	10.2264522481169	12.0133232430069	12.3030544988822	10.9535206348153	9.83438724626062	10.7009032476032	10.707650444996	10.7279285776262	10.8466738890203	10.0544136415093	10.6046272038464	9.87565039596262	10.2159010946901	10.8529082276785	9.92489079451496	10.0673811042632	10.4884308622191	11.0324139485749	10.5695629203124	10.0484404913516	12.2018882807376	10.9211869832695	9.96810141389565	11.1121209278297	11.3655855813015	12.1895236866838	11.2541419692989	10.6676403284992	10.6164902677014	10.6797905829485	11.2920647916974	10.3629509880943	10.0287131302612	10.1019892840705	11.2987045946111	10.1113222969402	11.1005899414061	11.6252614849793	11.6059240900755	10.4986693201572	10.2558688185833	10.2428376089339	10.9335370841048	11.4063708418157	11.0803950876004	11.1779046256533	10.136261432019	10.5954050396313	10.801621766642	11.3074568386154	11.0262023829755	10.9745679560672	10.9180521336074	10.9356305041561	12.6827219485251	11.3456744170527	10.7394884233149	10.6245018550568	12.4316349189214	11.1425058359512	10.5575491889672	11.09378918299	10.6003723355603	10.6614331662722	10.6021504970202	11.082609455161	11.79035698967	11.5294107114806	11.4351178302979	12.0842263189769	11.4564025088357	10.8825754561635	10.4497086704593	11.2225313489859	10.9211519007586	10.9576867659847	11.2725330802915	10.8055866279069	10.5663920470217	9.55472255124197	10.1991052657444	10.7635858643106	10.3181748076991	10.9850387067462	10.7686878185886	11.1659635095442	10.8165096776568	10.7059362421891	11.2839400117365	9.98649406873617	10.0287855029591	11.1475954245886	11.1570574818782	11.0659589549072	11.0462180709789	10.5305371127925	10.7060199426595	11.2382621628747	10.167527858884	10.9808014053069	11.2880468755387	10.5631639745065	10.7537431269037	11.0642761930533	11.8519851325345	12.2008654317625	11.6097344486655	10.7077715463159	10.7946839619564	10.3379273711705	9.65554637000347	10.6803363006808	12.3627064916665	10.8110732601168	11.6796688399469	11.2108708525273	10.6558556015936	10.670447578481	10.0226963475797	10.1003343178899	11.22952753952	11.323982743832	11.2665812232239	11.5031007491166	11.1473117252944	11.3282495093457	10.4112461619121	10.5235388513195	11.0136712741328	10.5872787515207	11.0249602674356	11.4395750198767	10.1208988965686	10.4304165849299	12.0832874436382	11.0708626616315	11.4875330628067	11.6811316527037	11.1869851569287	10.9679673850925	12.16209562843	10.2439690795572	10.0707394173487	11.1072423853283	10.2897446115452	11.1423859282387	11.2459117129807	12.1265243380413	11.5644679525347	10.2407788608667	10.254341911607	10.8087221914695	10.9141528588949	11.263913351485	11.3986491486753	10.9091638710421	11.1153904045905	10.6026437637399	11.3356225876882	10.8018722172069	10.7643935527015	12.7436603037699	12.638397284854	11.7206422688989	12.3141241750149	10.3777946518204	9.85642649951564	10.948161986714	9.13390385313954	11.2022209043175	9.14686891994786	11.1235653720914	9.94520884660504	11.0993105206758	10.1123064692982	10.4387680120347	10.0500996733813	11.1294510187047	10.9954562167258	9.78056500024034	10.0186006873358	11.5596983461525	10.9418942171997	11.5758597473403	11.1801902050942	10.0155410070988	11.383764335538	12.8699165172902	10.8638254459433	11.1941961272615	10.9006468979644	10.5536939608079	11.4519049750786	10.8850706275609	11.8213690543788	10.8002317298125	10.149199099519	11.3352069752264	10.6682136425745	11.4363028707118	10.7922831788611	10.4152105055078	11.0563420890915	11.1552653704845	10.5416779325047	9.84338153449837	11.1256913563649	12.9946485494163	11.5993042057835	12.1074113686877	10.1257440384502	11.3905153869662	9.66954186846699	9.64786730993752	11.7061135629435	10.2871901297811	10.0370343788281	10.8711760327306	9.45604363628955	10.9838095219466	10.7536823247379	11.1071291090243	11.4582970513082	12.2335487067322	10.3400892097646	12.2624416568538	10.473645117561	12.1640519633583	10.7408556762678	11.8544620096861	11.0019187103457	10.921900347306	11.9294502433978	11.9870126442478	10.8572336309941	12.8953817777883	11.6523625500335	12.2008110260758	12.0826555700116	11.8173284723675	11.768795691312	10.8515262893536
t8A	11.0405382909959	11.7407822358226	11.5165444330855	11.8021691357927	11.1581015767934	11.9836021054264	11.4858006192861	10.5712613674166	11.3441418205413	11.6046382040559	11.2895349539024	11.394660940305	11.7685691371094	10.0599997927286	10.7790595370773	9.98079014781323	9.87433438735087	10.3461065076546	11.4074200433601	10.9031934636006	9.98342435163276	11.5901503195744	11.2651004077845	10.7426287794933	11.8620489049898	11.524604791573	11.1561297894952	10.3273536227219	10.5730898200699	10.7754639254951	10.723740293787	12.032405392425	12.2720302539975	10.3780909969959	11.5053469189696	10.3464407003495	10.5201202976516	11.2417716903179	11.0967545925505	10.9124560935037	10.4512756322115	11.8485680368137	12.2289380431533	11.2685686797243	11.0919348452777	10.9870096701398	11.1930314140161	12.3198694987375	10.4877618234142	11.0336131328828	10.8903947329305	10.69113367493	10.8087521583112	11.5526204355465	11.3582879509889	10.9430355402443	10.5870999306438	11.9907875873126	10.2983760923207	10.3029083050797	11.4726711512647	11.8538266085942	10.4317820726403	10.343038738535	9.86899125806362	11.4014714881298	11.6931879201896	11.4688858818778	10.4382454153828	10.9839782700752	11.3911050817009	11.8042458656794	10.1210459883583	9.4794334379611	10.3328714925847	12.364301161192	12.6622864606745	12.5396356967214	11.7962134987237	12.7093308269679	11.2048502914123	11.6740804331565	10.8534202401706	12.0715810175208	10.0334316570109	13.2248393994952	11.1061385588597	10.1427044089708	10.8797073196407	11.2462469466812	11.3148358498916	10.5214256839285	10.0551393478165	10.8267078461273	11.945422848882	11.526493072911	11.2777353885443	11.8931641124766	10.5905961751555	11.6760000812755	11.2200795838642	10.6513626353845	12.4227244586636	10.8096837764104	9.7749467916176	10.8120485279391	10.5674825388033	11.3258905390733	9.82522374690108	11.3132127192908	9.83466027617891	11.6799656565135	10.2830732237667	11.9087319736144	10.2995501072252	10.943965001252	9.99587131046875	9.88517192533582	10.987506718579	11.6153685531592	12.0591087329223	11.6804143789689	11.5094745698097	11.7930166479008	11.7041149104063	10.3382698523624	10.9959036272628	11.1658309147637	9.29926895932048	11.1317920241815	11.3069614716576	10.5694119030465	9.77017444268405	10.5267300995519	10.9833582369891	10.2308366548918	10.1100575365425	9.78409055637015	10.2024883983771	11.9306671435668	10.4835112857737	9.78619533584965	12.6822597640696	11.4789526133702	12.2043489189631	9.98696016148671	10.7361362172148	11.331483589271	10.8489997990492	11.3693470833674	10.8699573476771	11.6527819969705	10.6135111851973	10.7731216913588	10.0609537808646	10.4006250187084	10.5325591949787	10.4783749590838	10.4670488636547	12.0397336957618	10.4067778366295	10.2708574804589	10.8275862760335	10.8117486141743	10.7409547081312	10.7123692837917	10.5169097640429	12.0424290953271	11.7634414237288	9.77102830987124	9.78284728953829	10.6467164605322	10.9757770758007	11.4751910448766	11.6998216017353	10.9321964297056	10.7182119275485	10.1897271328592	11.4848056869766	11.0161847819198	10.3714366096954	9.97710581429169	10.1993681825298	9.885821050019	10.9555906354038	10.6812138307716	10.9935430130475	9.84766455293649	10.9963282984509	10.2071693361072	12.2271300184024	12.6636085352493	10.6652569962029	11.1420291726825	10.8555529705781	9.44750495519779	10.3532241437459	10.0170396653475	10.4995212269755	11.0520789028552	9.70239405645041	10.0330858974781	10.4766159672573	9.46192560667415	11.3510793852055	12.183954379926	12.2555618249545	11.6294227174217	11.6706750731749	11.0507507832338	11.0716344266886	11.0741600182282	11.5022395263473	12.1286282589798	10.7969290903532	10.8347898178109	11.6203160893822	9.50599316180113	11.6600761599591	11.0868109083014	11.2335035722724	10.2660440249511	13.1541123575306	10.860568030528	11.1629928718766	11.3677877346416	12.4364994364373	11.9970311744235	10.9276687149878	10.3169889468472	11.7381149858393	10.3458994035463	10.9151342469066	10.6767509043054	11.4115706738997	10.6209720628591	11.6911787661659	11.6907717992187	11.2996690395109	12.0019221092643	11.3419517960371	11.1893782183934	10.8296472944088	12.4328918510262	11.0794899764335	10.9578887145785	12.1704163631218	9.65286509525611	11.9207097683306	10.5190849083748	12.1146092546026	10.3707904153007	10.6886049516975	10.1277161865212	10.719703397042	10.2971723382547	11.1207817674919	11.8543543661692	11.4562771544408	11.5229079241552	10.9042254451768	11.4730371298445	10.9108043614961	10.8810853015323	10.6381768631215	10.6273500241648	10.0865567198355	10.7758261252282	11.2785154123605	9.88411114323075	11.341395620686	12.7872085444777	9.48271439658962	10.5623330996202	11.2073679065451	11.1608002011359	11.3719161424996	9.93645799533515	9.55102443079241	10.3105002877008	9.74941970524938	9.59865785966367	10.1074797892082	11.2194249634001	10.9543654416592	10.0625464947245	11.4386675850077	10.6972651290949	11.8032374886523	12.6941951844632	9.76167139956291	11.3404296519933	10.3094011378245	11.1734699059312	10.7175779650835	11.5176640217216	10.5292321243398	12.2163817736921	11.429160843871	11.8493462153703	11.8179777887823	12.4972338213495	11.9894160582952	10.8520221839792	10.9317316243653	11.3031673108205	9.9443382304637	10.8215148465376	10.7865187064144	10.4279479084403	11.853050996781	11.6119513826598	11.2731741579292	11.5293800053281	10.3048449420915	10.0593635134033	10.5110401543974	10.8854797610175	12.2442217820559	11.6670688620902	12.069652243144	11.4985052424987	10.6054566088107	12.2300278266008	10.4752366760155	11.4555518570045	9.80484431536314	11.619730217598	10.8339083091846	12.2219153334013	11.7131097335041	11.6046272170517	11.4995851104774	9.98951079387708	11.8819032767214	10.8546171656904	10.743497144482	11.3575420058499	11.3150660591915	10.134065890205	11.8388940703595	10.8130607610102	9.82391111074202	11.6767701070643	11.1405518626429	11.2428308378841	10.6560298755306	11.4595096747967	11.7421034829749	11.6600566216349	11.5239526059207	9.60625393944989	10.6589305284704	10.4637220684365	12.2222404772633	11.7115794185537	10.8415781276301	11.5689626386298	10.7896646791607	11.4398897237602	11.7125024836	11.2278361633292	11.4494621000593	11.5424915581478	10.8904479779769	12.050395088246	11.9509939114983	11.4987102637242	11.4474847372315	11.8170462036732	11.6465098231951	11.4527540228956	11.4302916002218	9.32688803117198	11.550261438355	11.0442203489914	11.32916057707	10.9325197609513	11.860381909447	10.8543711465347	9.61821567355682	10.08958525307	10.7157080589501	10.5359974739812	10.1009904561131	10.513435259829	10.431230504844	11.6204286180305	10.5788868067575	10.5381706910158	11.4409155346979	11.089514739553	11.1655613026417	11.8360126812139	10.6155491889033	10.7078825777735	10.5386023169748	11.4929251386289	11.5229098896138	10.3373053261822	10.7012319469557	9.94047269133386	10.1419435109355	9.83894947610376	11.3361970738972	10.4237751142221	11.4790714016577	10.2732392831269	11.7560438957138	10.0017569705043	11.8114310996085	12.135831620921	10.9044626457887	12.1110372209399	10.4605050772771	10.3083787312344	10.3521509471036	10.791517365506	12.4789682660942	11.310048382792	11.9995666002421	10.9589840618241	9.95794303741936	10.3235080799867	10.6335823122826	10.1408987611977	11.0628951524385	11.1419207824873	11.4648281964134	11.1656666864149	11.4140803521255	11.153620592425	11.2615707087867	10.7115549091404	10.9758105638547	11.5573351593705	11.3169679064503	11.8233302178074	11.3423631993355	10.7333714905127	10.2081953870187	11.4584358688284	12.0456146492773	11.2140802654146	9.6551056918114	11.1328343473359	12.0599324992912	10.5459912603765	12.3581316401653	10.6034044223438	10.2546888955925	12.2278169869799	10.5848075844789	10.992364857356	11.7308557432999	10.4421259138605	11.3533725147992	11.6657552788408	12.1658804133728	11.0180084902291	10.166183819158	9.59623229725348	10.1884258606137	11.5980253628549	12.3062440281519	9.654852177208	11.2109127717335	10.6787793505812	9.74716021638567	10.387865567573	11.0368224051995	10.4591370146589	9.96637049170268	10.0961048545746	11.0582673137747	11.8891886303396	10.4502553708923	11.7418622355816	11.6069020330827	10.1331265674497	11.7596521927888	9.72355394737102	10.8832541005098	11.2384974851837	12.2934665360377	11.1813669266829	10.5516531041816	11.6998880245788	10.0276477251984	12.2537638064147	10.6587072286217	10.5592564811372	11.9669585856053	10.784988025921	10.6812423285456	11.5401165405218	10.7610669302365	11.9124131433277	10.035736882778	11.0013356677952	9.99770305599297	11.0884002164316	9.81107013352167	11.3175801632995	11.4995557941758	11.0420636974758	11.9043056423772	10.9379419026956	11.8257916613992	10.51773570892	11.1008740669704	10.2491429400975	11.6513622973773	11.2909008592604	9.87173490429301	10.7559066897657	10.9839147424098	11.5191548933427	11.5679360370326	12.0979862402755	11.4811629200338	11.0689032796501	12.2628303315551	10.3802240452485	11.6132009132852	10.0089850904841	10.2492616927913	10.3416406657801	11.0934371588076	9.93465799312459	9.91810671360796	10.7515983342696	11.4501410308445	11.1091465187369	9.92863281489097	11.880422214832	10.5859146011801	9.80620357414971	10.671512032796	10.7489965527876	10.415814869092	11.5281212689666	10.1983832909675	10.0137558695472	10.1344045176484	10.7466003619384	10.2762802807387	11.4606020294745	11.8497087455597	12.1403505900834	11.8012400967571	12.3946389018093	10.760971865322	10.8145194913174	9.88733125699713	12.0126751427267	10.3325767624721	12.5720214756245	11.211657733555	11.6877896039287	10.8099213243929	10.9226328023078	9.89684612669659	11.2579189638517	11.9533914065956	10.5509894569897	10.4101558796662	11.1416272744815	10.3523794253318	9.4436615448069	10.7500568577097	11.0389465440122	10.5286990805232	10.9045099570607	12.4634874730581	10.4232558886683	10.5251019974411	10.746398239321	10.2599725337309	10.5071950948455	10.5141710701623	11.878619417995	11.1125394454452	10.4158657927808	10.5047783047406	10.9512419985391	11.771302695561	10.1801749520951	10.7844431502097	11.1269352663825	10.5139223485163	10.5783713022381	10.6705386929558	11.3210019694602	9.52231813231373	10.7878129366229	11.5533553500278	11.2873734220661	10.6161001683887	10.548036795499	10.7746593394116	11.0029974061701	11.8355218162668	10.9118943769707	10.9691526084087	11.9326509393558	11.0739064776143	9.33327075185452	9.5268089055925	10.4548661837875	12.2984568205859	10.3907713058503	10.8067343981862	10.1562510346501	10.3678768608071	11.6909819293954	11.2846115876043	11.4120147291566	10.4341194487741	10.9739058543489	12.6192783394544	11.4224213256501	11.7576839992088	10.8104331955838	11.6007118795941	10.7411177911708	10.902059626252	12.0145684939257	10.8499972420235	11.9715844940565	12.253302868101	9.6419819719735	11.6124886823002	10.4287997173974	11.5463779847768	11.4288178271931	11.2160614944676	11.1584175055784	12.4202540441627	11.4951945476153	10.3581475659217	9.63002685769723	10.4975369395963	9.69154586631331	10.7346268183777	10.9663477693597	11.3911463296641	10.2710285933483	10.8936325617304	10.7283258390267	11.6323171424963	10.5017296180555	10.7058862739531	10.7472098219006	11.5913169440794	10.7297943560463	10.2422913672124	10.3331465428453	10.9664213830711	12.3569335798046	11.1512557593294	11.8546502530795	11.9544218687614	10.943195055139	10.7547827461144	10.9002921598416	10.0080582929831	10.3091658538541	11.3621895486174	12.6130118205788	11.7754521538058	10.3489485993604	10.3354851871794	10.243381459044	10.8256471220556	11.3616535039793	11.426373846265	11.013215202205	11.9426115419714	12.1121756994481	10.3750421242255	10.6604735236109	11.0767369173978	10.8784342762688	11.332657671556	11.2603018407624	10.1961344846258	10.2685768150585	12.2915770887401	12.6866637187374	11.1646898974943	10.7508063070479	11.6423982925768	11.1543824746199	10.7355683829105	11.7735088645701	11.9448810570107	10.7108586049301	10.4922845167078	11.005203634173	10.3876258300067	11.394930544818	11.2584722550735	10.8889908116855	10.8977741446038	11.5942268770396	11.97207692632	9.66287436258562	10.7099302238037	10.989953358405	9.96005053379289	10.5053736870886	10.8166113462203	10.8447039596449	10.9515883419133	10.3825738669805	11.4165919224637	12.0016911620749	10.5664183658634	13.5744119369688	10.799300554587	10.7370776433602	13.2084688605983	11.0101110863745	11.0880948501965	11.3596111377221	10.3861067829323	10.0714306973645	11.8926247364145	10.8088278142647	11.6927198193979	11.4039078567217	11.6765164126182	11.2647426147574	11.0413826647073	11.964564762483	10.4945676766622	12.2777374765367	12.8187690221357	11.9368910053386	12.3093591775572	11.7509103972468	12.0543760776089	12.5539229726837	11.7347976953472	11.3851368599148	12.0005208583538	11.3361698866173	10.470427976959	11.5231088403886	11.1865175525499	12.1255724772605	12.4133460299195	11.6168129405687	11.9935516716761	11.4359603237488	11.7549947566489	12.1056624229742	11.437464514978	12.7249377128964	10.6855168432856	11.0359517205301	9.67419900164593	12.152858511357	10.2434264097128	11.0726243350437	12.0929218241101	12.6585489985102	12.2815082937067	11.9884804117531	12.2589182214706	11.3537714902391	11.4954845422839	12.5600357798607	12.8795213814653	10.8627132595675	10.1520193106121	10.188583356037	11.5631759350574	11.1436308862365	10.5414653765911	10.2887183450572	11.9437664522424	9.63046615569311	10.0446273582902	10.5743572800532	12.1831917528065	10.6579553863268	12.0183464443915	10.0879211360888	10.4781229781276	11.161613245434	11.4074733748327	11.0221558900544	12.1290803964325	11.2278882649948	11.7694150497518	12.503012606514	10.3851742072908	11.217699812138	10.6833040978206	11.2193253248693	11.3300127768919	11.0713359558714	10.8125633845784	11.1790632158732	11.6689162516824	9.5352670505021	12.1957819861248	11.6524036767044	11.0034732079549	11.3242439429517	11.8214494442632	10.7889509478427	12.6202120556965	11.3843204688239	10.4095576610304	10.1617744510608	11.5170918307488	11.4535301750773	11.5926827521885	11.9164520061796	11.8782833022049	11.0305980777565	11.2579374791618	11.534081799706	10.45746993824	10.3610134416992	10.8179127693751	9.85677928815674	10.9345643580069	11.6592024501938	10.3215646744017	11.0083473444191	9.52389526308539	10.4006158374396	11.2408169284778	10.9149944738382	10.8123207632946	10.5414681087399	10.5672250082051	11.3867854667917	10.1730518378871	10.4627388324865	11.3049893290834	11.3514744972367	10.5029266611612	10.4447068316845	11.1488922400668	12.2459565406662	10.9852744515487	12.5626304882858	10.0814172907907	10.8280974366111	10.4608385707665	9.83159856842486	10.821650111272	10.2151822171418	11.2626452766428	9.86539981518527	11.5595717485048	10.3879047635994	11.558217772304	10.4588596312977	10.7906082957637	9.89730849337053	10.8200844135357	10.9514605754249	10.8408237940193	11.5579167713513	10.3141842525265	11.03705867285	10.1767909768637	11.9436642233365	9.89553894707703	11.0637533684207	11.3255859753252	10.9601723499072	9.99407468736881	10.5810492815213	10.1614454225346	10.9091141251454	9.50826787160897	9.68338559978103	9.94115072127375	10.8549189266091	9.37690274397575	11.9167514916412	11.1875858568413	11.2828480235128	11.8660883054902	11.6806744478274	12.0142012140312	12.3740735764465	12.1882170794516	11.2862667435513	11.037602207884	12.021478428099	10.8311423672671	10.5711321131412	11.3251632412481	10.8731806070121	10.848154952727	10.0029910507974	10.8483517015875	12.0664389170211	9.63664853974195	11.9046816541847	10.654484817548	11.6622659046012	10.4909972154124	11.2078853175098	12.1962449763361	11.1066540745232	11.6576545617584	12.8208579824812	10.4912637419073	9.99028691853768	10.0658863846917	9.9903349507151	9.87120348601139	11.0973866759664	11.8698189390522	11.9944041413188	11.2416050141078	9.99243708215378	11.5045870243708	10.3058114501917	9.81459696675755	11.2734388211561	11.0150920716966	10.6271011958722	10.8479183096404	10.4377811932268	10.974843619708	11.7434093892581	11.6825377624167	12.3650851850432	11.0299037964568	11.0507399285721	10.4161564928503	10.4769486435315	11.1082714305543	10.9390842072757	9.8876078111607	11.3253452783404	10.2084072195838	9.95037637007381	11.6921938362485	11.8463567131357	10.985136172743	11.13541525449	10.6588383554913	11.6019835810997	9.60871217115466	11.1083883374551	10.5684347116434	12.0623738216476	9.05954767394019	11.6390188725351	10.9550104863561	10.5800447007969	9.79335080212279	11.6278609129636	10.1475889512061	10.5727781801544	11.5548520183539	11.6185301092367	11.440414117819	10.7423905857409	12.2132992871748	12.2012132534654	11.2930321263266	12.0433211586311	11.1853609653659	11.4886107994842	10.8434324110586	9.76228360751758	11.0172592795881	10.294763641417	11.210709350349	11.8934026286664	10.2232260781398	10.7834271571816	11.3616458194554	10.084786460466	9.81392289159357	10.4734029101969	11.7107603844654	11.4976728110286	11.7416475919614	10.1012580442896	10.663223096807	10.1605393754435	12.7761001921127	11.8619163881977	12.0161529035046	10.2985711398009	10.3881485399005	11.4495613629378	12.6829153701525	11.3714786261975	11.2080661584498	11.4508311565457	11.1610597733815	10.7970281730852	12.0102279653019	12.0604201307752	11.2489780037246	11.3883935244391	11.600517104424	10.6679848569962	9.67031939762928	12.0642986224276	11.0243378899303	11.3443179712511	10.2606605729698	11.1186799889046	12.2360066869861	11.8025279486188	10.6278422990629	11.3302954615557	10.6043878423655	12.1227881355888	11.2693691618336	10.9395044018962	10.5160577631374	9.66377583383246	11.5997472466472	10.2163593941132	9.96784956858738	10.7778805200923	11.3307269788495	11.5173380256724	10.0187856382888	11.3654144956032	11.9432041711589	10.5752081875286	10.6308799708839	10.0027821324568	10.432480870918	12.2199941252374	10.2775547370499	10.13854498504	12.0727522368347	12.1046800557778	11.1299350886998	10.0046420458457	10.1702363649715	11.4847503814116	10.720319090525	10.7277374252559	11.516230653082	10.6819747226203	10.1431197720785	10.0465459481904	10.015525962207	10.7772958009533	10.7564046692069	9.98486110248092	10.9123148164308	11.0259462033041	12.0771300630604	10.6956049582226	9.89424921354387	11.6543771135955	10.2201388031924	11.4028884662374	11.1768751779608	10.1375549048218	10.2599602054028	10.5468218455829	10.2257321634554	10.436604451305	11.3497508078392	11.5722899442762	11.7281575931726	11.0116802315949	12.062366486583	12.3868990458384	10.4480240923921	12.3996093685813	11.6431257956873	11.8502281266023	11.1671408717509	11.5404737976959	11.7512293129479	12.9458698585419	12.5855640513762	10.3043086184192	9.94935001841587	10.2107702511263	11.3635108295314	10.9943783381132	10.7966969683029	11.2931349065574	10.7296975162585	9.9245994894152	10.5032772329285	11.1796991201253	10.9485104200727	10.3567435022044	10.5661888821673	9.53294815956774	9.48931303930839	10.3564976994127	10.5330054812296	10.4673400120913	9.88768823061421	10.5255267164774	9.74217033947563	10.8175579705466	10.7660717669213	10.867246301	10.8169389226796	10.9242818826646	9.9502214655695	10.5058710282165	10.34417938795	10.7704133756016	10.4828268456196	11.9829305655636	11.8145727406583	11.2914226820522	10.2314571387565	9.0087717373462	9.60692002069736	12.385380409631	10.2709628487602	9.35372749606153	9.94283028090943	10.2317182399062	10.9525306537223	10.0862357309451	11.6220194466077	11.6808831076663	11.1609291856654	10.6297557510538	11.1239655560613	11.668082706241	11.361097557673	10.6827306040316	10.4631626154191	10.6812776849288	11.0363604383283	10.6416227413394	10.8349647190832	11.0765983396015	9.99228606454355	11.2782761607226	10.4951797206006	11.1213784574829	10.9385621659026	10.0380978216885	9.33542554118919	10.991907622619	11.1480971482291	10.5828309160836	11.0410084362323	10.4399087822419	10.5421197450364	11.020729580578	10.560467411131	11.6208445956616	11.2724884433688	11.3000717977066	11.778832640776	11.5816703849237	11.4418087241992	9.52427597252352	10.7562378943902	10.4105250255836	10.8978434343394	12.0380908837008	11.0907449281352	10.7149192395679	10.7771009857328	11.4452994223838	11.1227067621665	11.1435257090434	10.2436306438911	11.0524335605436	9.49450189595888	10.2547210991891	10.2482546985236	10.6401240513626	10.099350232731	11.8545274075741	10.3108802507997	10.3204954567106	9.71794090968686	10.1147197142168	10.9674478663578	11.3012527518415	11.1547818154079	10.1170190074824	10.8031449045377	10.7052838002197	10.9588746531287	10.5903649401226	10.253354409125	10.7706417601367	10.552882078257	11.8993082923676	11.5273055291909	11.452464159509	10.3952771097131	11.060320273023	11.0188843496588	10.4802827944627	9.65025312448865	11.4398543759715	11.6329015867771	11.1396016051082	10.6336322799466	10.4945056532132	10.5947696882366	11.8357990509236	11.3698869732433	11.1698793858179	11.9385158344729	10.8092377393099	11.3734194600252	12.1184436056386	10.1225160879677	9.89964399760722	10.3696173272148	11.4210416783763	11.0837107434757	11.5880372660678	11.875074681477	11.7128304709908	12.6436343733221	11.5638507550888	12.6580686696871	11.0213485075875	11.3650985432385	10.8489396353723	12.7210890281204	10.6921894429087	10.3716284014115	11.1893217784166	10.5537362712217	11.1915715634917	11.8512685215607	9.89318580890071	11.6709983374406	10.7460206144443	10.4944969167465	10.5368198126086	11.7722275879505	10.7153131069923	10.0067025882773	9.93814691010934	9.90648071094538	11.3068605080726	10.8303437972589	10.4772828248874	10.1582095859503	11.336582324517	12.3746271243408	11.4315574745474	10.7180110509906	13.0509798651516	12.1381819239338	9.58652960023639	11.7383099358202	10.1894470779189	10.4616496586752	10.8446054023409	10.5744666092769	11.1685412687065	11.3331782940937	12.1145663813418	11.2388226566734	10.9269030297232	11.3195988183411	10.4096300987396	11.3708009719696	9.67358058115625	10.739371703401	10.551046014489	11.5847409120574	10.6282819720008	10.3105354235731	10.4616091796484	10.8710584342169	11.8884980248391	10.3202929111927	10.6709145996942	11.1073526625382	10.1829452771476	12.6485567910779	10.2661536043905	12.8134925028752	13.0420109259406	10.2793540946968	12.1432678083557	11.4431393195422	11.4751808929299	10.2567615554341	10.6417686198811	10.1859399605474	11.6359981355324	10.2661613474266	10.4124374364136	11.2548397952738	11.1446060026494	11.2754508342371	10.1416967111018	10.6386249330036	11.3145267298549	10.7836100622224	10.5947031682524	11.4455924656608	12.0016627280075	11.1615761649115	11.6770756224991	11.7924162513345	12.0066216132424	11.4884694303844	11.9940480410985	10.9413898078166	10.9162670797996	11.2404246004301	11.3630512544862	9.44706869317815	9.62138806179341	11.1614389867635	10.4947270035978	10.8797797530798	11.5822754034791	11.818305783949	11.1723816371506	11.5989816585195	9.7055830599258	10.0100365270252	12.7314084614616	11.3209213374308	10.9262149500693	10.6937670175468	10.4045995282474	10.0271560803787	10.5481774172897	10.8478569048964	12.0383869717845	11.1757982168274	10.2929319149158	11.6133386170818	9.87241683932237	9.95958729143736	11.4009298948148	10.6069841540231	11.805814475001	10.6479530511526	10.2273819319246	11.2895945651514	11.2053526003415	11.0857708457147	10.7866300292704	10.4877764278481	10.8449015024842	11.9192749130589	9.9647423713733	12.0132080792023	10.5325070325254	10.7825536281126	9.86299884144334	10.8586760582502	9.84859791298569	13.5331769202712	10.6288127796871	10.9011445542477	11.7609576020856	11.4124946172911	12.6421731824955	11.9447991794232	11.5438251367802	11.3147580923139	9.49189331914314	11.1361522929079	11.904088659987	10.8117277107966	11.4742372341591	10.5610210546423	10.3122429110667	10.79408875293	12.1839641088654	11.7750195968298	11.3552164210489	11.4309839334808	9.84132721503162	9.26602254180196	11.7838220939545	11.2612712708841	11.3226899398802	10.1968250853485	11.7127812783574	10.429311527826	10.6870537120439	10.2673430562827	10.5328174461917	10.0253748664162	10.3491196972517	11.8261732331668	10.0208585218159	10.9222647380447	10.1321672284538	10.5766632614072	10.4222283549878	11.7240519424483	11.2174869067864	10.0552506090853	10.3555166801556	10.423338707677	10.2386051241774	11.41130959832	11.1166641345348	10.4043167913036	10.5858317988136	10.3881489616882	10.0810016250236	10.6574046461115	10.2925869409204	12.4986127978177	10.5734198992229	11.0304274180421	10.6277191648376	11.2127171140876	9.98795239809164	10.3961244029129	10.3818290570784	10.9670856365164	11.8115688901099	10.8607395114915	12.4368065362739	11.3956875212303	10.5061514148997	11.1391285303845	12.0229023116305	10.1633998984879	11.9044165550986	12.3090207773688	11.8468183225899	11.2992210648608	11.5650826645181	12.0257714361407	12.2333931819806	11.376509650823	10.7490256376238	10.6129577764424	10.2666613423649	10.5823644990323	10.3233599521448	10.3198183957441	11.8141777125376	11.0033185507117	11.3847494845499	11.8021980091008	11.2469289029395	9.91585108632694	11.0805907044845	9.77348118669898	10.9955964829334	11.5672912011997	10.6654825744888	10.936383914946	10.9770269333872	11.6496586426546	10.4157025808426	11.2094112160103	10.7247998130408	11.2626541350022	11.6013123181241	11.3669242516485	11.7858576807753	10.3993453497273	11.6795300497399	9.86770389458322	10.8762210454328	11.3418493453442	10.6235437344518	11.5258233805308	13.2228199544588	11.6150191337345	12.0731273488059	10.7982203190686	11.8255630103353	10.361509894416	11.3782382336851	10.4634696874702	12.4807485707721	11.2757032667091	9.57571961222235	9.90123938111491	10.5489502998814	10.1222541478702	11.2445039998535	10.2904944761364	11.5977794026305	9.7686544561832	10.3283937135649	10.2967195299079	11.0763437579034	11.5893705754015	10.2729218050997	9.93782236638063	9.53077371559694	11.7105689371738	12.0711219358922	10.2852268317958	9.88507364533753	12.7074727172724	11.3464660616568	10.4562790725942	9.62889870725095	11.3068577319462	10.0558560144776	9.70502377480245	9.95135918359164	9.95583849660058	10.5203950252991	12.0805159082701	10.3052321593582	10.1940640703129	11.345980688975	10.3935880742806	10.075323788785	10.4351763783423	10.2509809002223	11.4883947598191	10.8605079484236	9.24885617370003	9.48919743862574	13.5978532102943	11.4940996804043	11.0667414655503	10.0280087377585	11.3365765489763	11.0544083644614	10.5353558075973	12.2836797836236	10.9449353520034	11.1012177626739	10.8857706521105	11.6353592545819	11.0697855867863	10.449948066277	10.8225012515464	11.8790573563941	11.2167637509778	11.5989761043421	11.5141010130134	10.527388764368	12.3267821450533	10.7914291326527	10.393600231797	10.9027874739848	11.1078461474826	10.7727217241528	10.7267508670626	9.92803319486567	10.4664596622276	10.9754326990204	11.751289413002	12.3619765846694	11.1708536970334	11.10503323514	11.7073828468738	9.80332332571281	11.227541993277	10.0019170613694	10.5112886374221	10.8519286106732	10.6598586436738	11.9297614316533	10.9512459293233	12.4598837939329	10.2351608669014	11.289714796056	11.6523467166171	10.2977129313607	11.2066400828635	11.1689510824161	12.3473462195941	10.4625617054365	10.2215874261879	9.58004324435148	11.6083472162754	11.3156352922646	11.0842152401038	9.69623959078071	10.4206869298709	10.6884023649448	10.3778109557924	10.1112515109807	11.4816892289842	11.4789684665996	10.8504034715507	11.3706956191747	10.998753248077	11.2217609508576	11.112305513415	11.977527726536	11.2269022856501	11.1447479363432	11.5143142923021	11.3419555529571	11.0738679538492	11.2933721086268	11.7831418543158	10.4617299623101	11.8906518319152	11.1947389544621	11.3661473736638	11.4591486717947	12.2236600706318	10.8959016927033	11.9361753726734	11.2469043314031	11.7279299256108	11.425166238061	11.2401844563551	11.3593261309852	10.6396252745724	11.7607309081589	9.94264603825575	11.4379231615299	11.0951591392271	11.5945402208164	12.3318687899827	12.2613956199194	11.3944730747035	11.7217031398505	10.5777818887399	11.6162770127511	11.8044594812899	11.3918613779527	10.1877185405965	10.8157404587608	11.9551313132768	12.2657879449111	10.5942618086146	10.8144933657093	10.788971743968	12.052729720994	10.7124176638858	10.5169675656454	12.2524134573451	11.6574210544362	10.7496722409718	11.653876924714	11.4703532219762	11.782574615653	10.8466031820614	11.8019331697381	10.5199722861216	10.5800870384889	9.76273929522013	10.9511518698521	11.2297331420598	10.9508899052034	10.7027518703431	11.7891959678181	9.92691067470741	10.5151683634531	9.76564191082272	11.2947223766888	10.1934123280978	11.1777737091429	10.6351626726637	10.2755394497156	10.0823510167705	11.9612539775767	10.4496444107269	10.4776306561573	10.1072236511555	11.1037551514942	10.1727734972925	12.1294155389943	11.0055219708657	11.5340887898488	10.1068241542485	11.2433498465447	10.5352485756284	11.316679979736	10.9919970814443	11.7323153729779	12.0671692951199	12.0366485872178	12.0208646387765	11.1648860223019	11.4466650390836	11.1242526854337	10.3429088499993	10.9736622322865	12.1231075041922	10.3818959366173	9.44077198756072	13.0320775698804	11.2458818820819	11.1853843888347	10.1631922731307	10.5388347453424	9.71287383776154	10.9985419564698	11.8366060372398	12.7035816927926	12.4579495361535	13.240974257633	11.8356089916608	9.86065400244123	12.6995267334492	10.1427776033002	9.60364278978329	10.0012060240907	10.0455629980616	11.1514168180272	11.3443657290647	10.3952222144913	11.0430980590559	11.9226952404761	11.7112316153672	10.8507425447217	12.360130168066	10.9615479164169	11.7623125555284	11.9838624176284	10.6673022095102	11.5200615892799	10.630001310126	10.1981714980779	9.75397822930504	11.8364280168025	12.1499202945202	10.7176537389913	11.4031110266673	11.9957138104113	12.0421932762193	11.4897195379722	10.5827125705945	13.4103209344778	10.3997468509343	13.2136819504826	11.257051475161	9.89025875653488	11.2286530339518	10.2588845229052	10.7255773053918	11.1724037843068	10.1245760913403	13.9050645198969	10.5005630836793	12.2756081223445	11.2683285585546	11.0177632329667	13.0884028504127	10.9958320821247	11.9653310794077	11.4713589512817	11.3734081434127	11.7548885495294	12.0398511915554	11.9091856228979	11.3194899854924	10.9144401416861	10.8079681219234	10.574578175566	11.9065864837082	11.9237428784412	11.1602845665926	10.8968560074376	10.8658303908137	10.6756552856753	9.91071547601479	10.6312546394876	10.5504876332477	11.4973094830109	11.6397093596048	11.6382777447982	11.476992599344	10.9708002643362	10.4513372722774	10.3560866517619	9.761271272985	9.86764257505775	10.1311014746861	9.64280596837504	10.293481878427	11.7832767692307	13.4888017335229	11.1224842764348	10.1615885951951	11.8250574281291	12.2263586415305	10.2676284070234	11.3840674214596	9.89697525171834	10.1433135272685	10.6564094754612	11.8208143735226	10.3508165045007	11.5765313258905	11.5185269284021	10.8083139063366	10.9708773312668	10.769461535491	11.1056308532545	10.9226224095332	11.5393423446098	11.5748744215043	10.8443710409647	11.3420654297033	10.5472934601084	10.7264421023139	10.2785236657974	10.6204042414371	11.6648864834364	11.9115918471684	11.8022342449267	11.759828071192	11.7465133284373	11.4360957573645	12.9583685390776	11.0725386917054	11.2417966552443	13.0207367330979	10.5153845551116	12.9388943291089	12.7956450199569	11.2052875066012	11.6397283004184	10.906795569094	11.247885246882	10.6295496759699	11.1578877702595	10.9624923469192	10.5283434837081	10.4701795360762	11.1943478535163	9.90728521048856	11.7704456892463	10.9238599362017	11.2405232510925	10.5960265127995	10.4455819132479	10.8159889391087	10.2206351121805	11.0518913905549	11.3493248377471	10.0164147275912	11.3643121899033	11.3889253590531	10.966796783211	10.9144328744876	10.3416905915015	10.5720253636213	9.85330087374907	9.80392423106795	10.3295292423857	12.0190744851531	11.4097445159598	10.8917470142349	10.2218854095553	10.9685350545924	11.0687297353151	11.8818711601534	10.8096602069163	11.7986635381646	10.9316742551561	10.6118855469955	10.7141202394164	10.4886512823488	10.8096352035622	11.1053389569993	10.1575569218314	10.4384561599226	11.0470537626114	12.124813473827	12.4218888103431	10.9347924723513	12.4099294867924	10.9620183871124	10.0313401092289	10.6796577615966	10.732952441245	11.2153439189895	11.5517818706586	11.6649655926308	10.4748100885298	10.7166082820112	12.5602164341549	9.63036501182915	12.0197474711306	9.92054454938674	11.6719303577636	10.8490565118579	10.9960070695917	10.8902433904088	12.7551515901315	11.0894754506723	10.9909366870962	12.9402540695145	10.0263735670162	10.4544479103354	11.9940517304106	10.4735329338218	10.7958836876459	10.9969539483284	9.98261534649458	10.1196532741151	10.363884626208	12.5260169026996	10.3770565605638	10.4241541118417	10.5166520886261	10.5968581489452	11.6063014207108	11.1057918543464	11.9624205620968	10.6951924009342	11.3073137170894	11.5155344816938	10.3967482614325	10.9749545092196	11.8127057465318	10.0204173569037	11.4469279336411	9.81284994044703	11.3635354592163	11.8177288183707	9.81723087241545	10.0225223312748	11.1022286916007	10.9501867958474	10.7569980437854	11.6558264388195	11.1130845890484	10.4902716894078	10.6729224209689	11.035160667334	10.6401395699522	9.59158906355911	11.3036240934295	10.4760594657788	11.5011854857197	11.3354049450402	10.484725756483	11.5684609908167	10.5704222975928	10.8513667146846	10.9132807720228	10.5936723526433	11.7359054311798	10.6486564195147	10.4590074384359	10.785539801425	11.370995888278	10.2934558821882	10.4818105087348	10.7945893134858	10.7319919594378	11.9717603732629	10.5478843946261	10.0704775134858	10.3797393196651	11.1664799010461	10.1556911158859	11.5600502033475	10.9066163301057	10.9526924060769	11.1212013651674	11.6533396755217	9.77527503087182	10.5291680595649	11.2150959715447	9.3636917296251	10.7220552689996	10.4382811792511	9.13687229214831	10.4259587314357	11.0701961128836	11.0575479321967	11.312588067787	9.86927759938465	10.9227690800884	9.75988829960202	13.0697185588854	10.0038861768268	10.4366237497049	9.73837121973705	9.85034929183447	9.58045788324259	10.5499411883349	10.5311660056213	10.2699500059081	10.7105597806791	10.8522098735589	10.1988019172973	12.621795770278	11.9128399507343	11.0336950588112	11.2526338995409	11.7370130128161	12.2008652790153	10.8359158695245	11.7449125132535	10.99974092744	11.9707810111299	10.6710533924861	10.4504459423962	10.6476863380002	11.7140627872592	11.1201512162585	10.3667513778384	9.58894128235765	10.7884405076932	11.3115087986068	10.2371868289957	10.5560189851302	11.3110671804988	10.2972937902245	10.2140383398663	10.6081741340355	10.633172001672	9.97249548900916	10.3593092390856	9.98532987368134	10.0647002208005	10.6303439285552	11.474047785521	11.1773782549695	11.9176595259223	12.8961645798775	13.1808074379417	11.9583295726602	11.4749598890142	10.4741854702838	10.0007316555519	9.71524682036376	11.1929920938187	10.8152379286879	9.97744162730174	10.8098247494662	10.005027761954	10.5623747695808	11.528477885942	10.7499199041964	10.7119989146807	10.1873033302222	10.0881004055937	11.4971646003389	10.1935105082967	10.6679298569955	9.87766979945517	12.0638085950741	11.6038744617177	11.2232890399395	11.8223144404195	9.62964702895661	11.9020957328384	12.7564154460597	11.8730880360719	12.8496969002452	10.7108295774916	10.3972014620012	11.3112834928774	10.8116371213409	11.8804858347391	11.0355240624835	10.247099918535	11.0598679165303	11.3459789951233	11.5822464165409	11.6489315614034	10.9091993139368	10.9149989804741	11.7121806756559	10.0480449430072	10.5252641721683	10.7050020894239	10.982833639627	10.5001465886401	11.7392300276025	10.7815532836503	10.639254645331	11.0122504835369	11.5908589330821	11.2886407839381	11.0555275579696	11.1946473894106	12.4863590453895	11.4845266202905	11.8974539397515	10.4775161483422	10.0291140866983	11.5807196585959	10.83198524335	9.69773622672406	10.9172309843336	12.7785234561208	10.7521695418168	11.235947602194	9.97043086203557	11.1035601302961	11.7595146774992	11.6699826538712	10.3645835829841	10.5013228154431	11.3577619773034	10.3528844144262	11.6678826303177	11.3666022895914	10.7363589672762	11.1683118816808	11.3539134674963	12.0046575564582	11.6384394424757	11.2006167262286	10.2497848202165	9.82210346406129	12.497501087489	11.7918791667911	11.0477918728003	10.8406822059322	11.2700646484984	10.8320961382029	10.8380546503203	10.6966314539091	11.998774868166	10.3907707626606	10.74216198112	11.5331278022767	10.840313114056	11.9504328711813	11.5591987172453	11.0341666663924	12.8275164408144	11.719924115991	10.8651894526544	12.9488664572171	12.9858038130206	10.9562452453101	11.7815841540601	11.484020402707	11.2040726222788	12.1151858412396	11.8016697664392	12.6678195010927	9.80263308198078	12.389727040814	12.1347123161847	10.567213636063	9.51034281539695	11.3582583632845	10.5823408360498	9.32056480317241	9.99192171153006	11.6030626994214	10.151797524226	11.7547861188281	11.0222385568709	10.3427909240783	9.75038016303532	9.46448537026167	12.044243339706	11.111716149351	10.2756296158813	12.5067119029048	10.2331203430213	10.8893374731223	10.3140837262245	10.9312814042985	10.1794062841987	9.65057421829655	11.6342965038788	9.80845008527359	9.713178831365	10.9221652427834	10.2564660504373	11.4130054942106	11.8498154299952	11.5671590722487	11.0840421580804	9.56006027119875	9.22670635278583	9.60287493736466	10.6482343099867	12.0295244729426	11.0069711996736	11.11563073164	11.8682397106135	10.7788122525054	10.8780615231229	10.6895145077577	10.6055238008559	10.3711031964543	11.0634314816497	10.070511750341	11.5561661626743	12.3080233560185	11.1105974325735	10.3397654932552	11.9963579681586	9.75177389916526	10.4226062681843	10.1912477734697	10.1098354702312	11.3961367877003	11.0283617867696	11.4229744445033	12.6966296372922	9.45999721773267	10.3013942269605	9.63751425098159	9.38668097069713	11.6181430598912	11.0456027499289	10.7173154378421	9.96659732759743	10.3053586070342	11.0191583246154	10.4142294126348	10.6085434861674	10.3677821580385	11.3190072227294	10.7300675206966	9.88116621487196	12.1944890855866	9.81152412454005	12.0358697507543	10.2284981198857	10.966853479065	10.0079673488885	10.9559700717583	9.09396172262832	11.5842216885324	9.18050704089499	10.917630650885	10.2478104479136	10.6596467609819	10.1999476561875	10.0991522733372	11.7507053404307	9.71337557792865	11.189628971052	13.1409977117646	11.4906409621305	11.4619552664727	10.9474585742357	9.09671484010102	10.640921947678	10.4369685113104	11.3685305321339	10.2808155877896	10.737044875032	10.7464889245987	11.0732932911989	9.17775757331687	9.96846902494034	11.2569510673438	10.9092678559914	12.7343654755784	9.6016833218743	10.3436339048977	11.2095034413944	11.283922695791	10.4168735981171	11.1730825625544	10.4307307916586	11.4136513845546	11.7467407517921	12.2952412213482	11.0998386239129	12.1125435143642	10.8609880824997	10.4567836933572	10.1108050907018	9.72946067884913	9.83057085582537	10.4540755366238	10.6414254825088	11.1069018811978	10.4964934496947	10.330087061672	11.0265161220303	10.0860076149324	9.99251844474789	10.104466563052	11.8028063550923	11.3283547575787	11.4990307933119	11.0308874903797	11.7669382583676	10.4880348106955	12.0661428058303	10.0805621895332	11.4423140369666	10.8591248563061	12.4875954720031	12.2702712379631	10.025527270887	10.8044397101512	10.8746818080385	9.87917762847492	10.0481694321198	10.4514153956894	11.5473182196735	10.8812362412712	11.2203089357408	9.40110477915396	9.98598821267765	11.9780787477687	10.8710723282533	10.6033225515907	10.6585011481895	10.255457405136	11.6739430580869	12.1836764749194	11.3652763651298	11.449032412433	10.3574587004754	11.4092834549115	10.9584818769519	11.3125104310946	10.4054029251492	10.7353099628569	11.0611152391873	11.2867780332971	10.4642567047649	10.300172927001	11.2009254375903	11.0391763064692	10.4641056128332	11.411092100802	11.3736142261913	10.9263720805079	11.5408019198896	11.7537523494155	12.1318503068251	11.6130336938561	10.2383512051326	10.7970312245007	10.561203898143	10.5357814036409	11.2408066486296	11.1116759247549	11.6845275581813	10.838740838947	10.4212265415034	10.5939055065107	11.3583975583418	11.5070791543951	9.18600260456094	11.7828075870758	10.5992607360386	11.1011831013843	10.419973012463	9.89549125481221	11.2064396708432	10.9062228536057	11.6991802760707	10.9977290582919	10.075686266188	10.2495510685817	11.6722989238961	10.94919935226	11.172304060873	10.5424064922981	12.0110582546902	10.4943083034116	12.1732762965461	11.5032313762871	10.6119612989642	9.89994835159298	10.5321937654383	10.549641844973	11.9385770675671	10.6471270171928	10.5715064108629	10.9830996475661	10.1627899151056	10.7046697325338	10.0639261679916	9.88398310046668	12.9440676961253	10.6168156734846	10.21358661691	9.57417066478956	11.207853317491	10.9584242664153	11.0871516023104	10.4800846157107	12.1467549471368	12.1450341730797	12.2688693330755	11.1908591179209	11.2206564872004	11.3873808508645	11.7333698449597	12.4223933834352	12.2319673597198	12.315664208535	10.6535501225131	10.546677309331	10.4338240843705	11.7549905930371	10.4656683220198	10.9769789379117	11.7694092903561	12.1960741155216	11.5554063185087	10.8769789149004	12.4647574300029	11.4046702573169	9.89271505021166	12.878566706303	11.9554017983288	12.3983873823119	11.7545622786485	10.7980547343522	9.43409962718382	12.4356292183914	10.3515869256518	11.488601555299	11.3144365162498	11.408241499982	10.4814987050575	13.0082162722395	11.4650205222189	11.5761554716989	9.86945174741419	11.354361449629	10.5481159761559	10.9965573220207	10.468230534098	12.8839092496894	11.673665825458	11.3214223351233	10.0269904429671	11.340095560175	10.7413726714341	11.978075201297	12.0886719957692	9.9067167654172	12.2035037928417	10.8652028004296	11.4627612234158	10.4092149395869	11.0874198496375	10.7126732498438	11.572380420683	10.645174001448	10.5270607572242	10.5378469317395	10.9561767247355	11.2699143204255	10.9843546700596	9.45722439485102	10.238569282223	9.50366900598799	9.94142906847542	12.0325280192243	10.2351868329116	9.55612320702967	10.4648344400163	11.1026924946436	11.2856024490839	12.0662774735503	10.891330145206	11.6914329806903	10.2186791537802	10.4209001912214	10.8672890608887	10.3645268358094	10.9780807217431	10.3823526016573	10.8023907999942	10.4910539026425	10.5915365497835	10.4257735402311	11.6387444065701	11.4500849546923	10.3958086835047	11.8747686713251	10.5838608866579	10.2412682677053	11.6521469076291	12.1280488731166	10.2805009496465	11.7760850811209	13.1068664176376	11.6900706053751	12.3944017560517	11.3964969096115	10.7261590398464	10.0851346778461	10.2038343630695	10.9399503543766	10.470415116166	10.3539548630095	10.3709120858198	10.644264231377	10.8194279162554	10.6194549108558	11.4538784822591	10.7317913139048	10.1698050800285	11.7866450033723	11.2611966657659	11.7459526630829	10.2520192533327	12.4878155050083	11.0604570081682	11.1424502918492	10.7953262581375	10.0917269641626	11.5513816969163	10.1635109276933	10.0838542421421	10.8879407885428	9.79020163261093	9.99810902237754	11.158760205741	12.5785278220619	10.8984740607013	10.396813876762	10.8662171584809	10.7535052813839	10.1636084510307	10.953592434134	10.6335561359666	10.8277425578255	12.2633297677127	10.2530492922299	11.8318528576245	10.7752246716103	11.0122475639451	10.7206443276877	11.8837048189568	12.2131252003766	12.1531728812544	13.0640908072413	10.0751602659371	12.2579122058299	11.090519779002	10.9502266716943	11.0950774469985	11.847074611438	10.921101009627	12.0798733935635	11.059454573756	10.8145815566448	11.2302473811759	10.1954158009669	11.1996973552658	11.7032629250855	12.3957097785048	10.432273050394	11.8321247138117	10.7005540580942	11.1865559263954	10.5064912845056	10.9591888733499	10.5820477402888	11.3633500502842	10.4684822785877	9.88755882374634	11.2208294351098	10.9891823772045	10.6654197424104	11.6379126924924	10.9632972512922	11.9678620896085	10.6724446530265	10.5321101917806	10.9446219334557	10.4086452652748	11.2572076630224	10.9535243731667	10.1914358283339	10.4828542215463	11.422622319801	12.7179716420795	11.2231565925384	11.3942235108522	11.1068596324906	10.4254410596868	9.31677994351155	11.3192107180898	11.6705723223052	11.5291884405916	11.0902707923258	12.0278843934399	12.9345858709116	10.7777238967254	10.2574694584356	10.4082565077833	10.4860186916594	11.7659284728547	10.9089575473303	11.1588342114756	9.56871271310674	10.857911987152	11.004160737726	10.5292745458543	11.0164520267726	9.06584594411791	12.4404450706013	11.037345957839	11.5827018703432	11.3915841643477	11.2746145694754	11.5975611433052	11.2188644531945	12.1090634477145	12.2478792464052	12.2365189473773	11.7460478448222	11.7673203012641	10.5112930499023	11.0461773113084	9.74245031298935	12.0188867230207	11.03117557653	10.1432576281046	10.6819350011366	10.8946220513039	12.3060650626708	10.2671071187929	10.0850696874102	10.8527170666673	10.5294953582353	11.6704198384073	10.0472349715574	10.2213963909722	10.4100105445466	11.2272661971458	10.7345737571772	10.5598001717369	11.270819435642	11.5006755877813	11.0551109617837	10.9359317218821	9.83438199660215	11.2979506686889	10.893207922976	10.8400727160062	11.3793239487729	10.4291043094315	11.0178891760523	10.9449288397675	10.6930316875131	11.3296840462527	10.282341868744	10.0600909777849	10.5140815524016	10.4300403046854	10.4977597351791	10.9261391123288	10.8414087359577	10.3079775048522	10.6204149629416	10.6136216461599	10.7366856112785	10.0321880675488	11.0787456487234	10.9289099878708	11.3810027841139	11.0223511061333	11.1401704692213	11.2085757507213	10.1345586084139	11.3299866101097	10.3348756685637	11.0228971137601	10.9017979398113	10.8042128998525	10.4423113730356	10.7954638444593	10.7850286508384	10.7841680274811	11.3452081909405	9.93303817418298	11.1710695880772	11.4879691034414	11.3273152713913	9.44154569910757	11.1902471893573	10.8893265638503	10.4436509604108	10.9651091661936	10.2134828302834	11.0726627327239	10.6042642850218	10.833049256844	10.9170707667192	10.4952721121627	10.7943411278594	9.95768060476397	10.8884481595431	11.2642797918002	10.0270658123229	10.7576918984077	10.106483186316	10.827971750355	11.3394058202949	11.1395690445181	10.6062825500071	10.6103063592765	10.4014155593384	10.3569983646063	10.9685920726076	11.3813973185262	10.4837083576516	11.8420610029554	11.2149055962767	10.7109218132881	10.7922446893426	10.4429427370665	10.2202790335929	11.1664362216027	10.7667531714073	10.8216321413538	10.7700337546845	12.4009295506684	11.5566890914784	10.7836607749891	10.9479223956306	10.0462822542631	10.1999897791984	9.94259291470141	10.7601487498215	10.2883931402939	10.5036412244073	10.0150698069402	11.524341001646	9.971815452875	11.4325439458098	10.3727252796831	10.5847074376802	12.502553388675	11.4749181922372	10.9864999654103	11.589309878872	11.5060876797433	11.9002400130266	10.8299933959355	10.48654650632	10.6035561404182	10.489289841718	12.1702844872629	10.9938669791431	11.3187747117159	11.826445784772	10.2572028122933	9.99806498736612	11.2689971269664	11.8087115335327	10.8866820756556	11.2814361012527	11.6069965476736	10.3215872443532	10.0877182847778	11.2606875973078	10.6844444727144	11.545187598567	10.9195010298169	11.2611314183429	10.7498819394999	10.9255105829224	11.0309084881786	11.9651564122386	11.9237112453978	11.1129962948532	10.7620668428055	10.5567862535103	10.5882439400047	12.0789183263827	10.7692409795142	10.0978560609663	10.7197933597604	11.2778669846357	11.9460667843387	10.8555894667123	12.183084918832	10.121591319126	10.995273011952	10.4047895611124	11.6192543520052	11.3539739562257	11.6901106200895	9.60971385904173	10.8929605257777	10.8216248342806	11.2256189289848	10.8755210902672	9.86575169856692	10.8069224529477	10.9830596947875	10.9949943390832	11.2100745873054	10.3278140532793	11.2665565384195	11.0812912167391	11.2487856725953	11.421845397807	10.6706520061393	10.2318071365449	13.4301451620039	10.2211977566216	10.8250054712808	9.79336407590914	10.0105219409113	10.5512610152798	11.1332227114369	11.4181790604168	9.87490620276671	10.8490597668298	10.9622473996892	10.23308773848	10.8810314250795	11.7838462380497	11.0074769546201	10.7308809139369	9.83197183656266	10.411510765943	10.7091563439475	11.3784801580835	10.8811526294106	10.5688971526772	12.1327632181819	10.1458070549143	11.3496011687952	11.1018096729919	10.034520914747	11.0627870707852	10.313943686685	10.3877738237374	10.0369864065486	10.8557344755866	10.6552629916633	11.051075079558	11.1190894405999	10.7632394297244	11.4243788561202	10.6859548044067	11.8822711901207	10.8164755322134	9.88728428352987	10.2362986682353	9.48446741822951	11.2463043215411	11.0476324620772	11.9705346307137	11.4742187377896	10.8244664727381	12.0036545620081	11.1771205783687	11.144152463865	11.196164693209	11.8391675586537	11.5407544345723	10.8757589923895	10.3552386163209	11.7313036016607	9.59683764236075	10.6604093091183	10.494774887254	10.8021983885601	11.7898130975987	10.246127998864	10.8734247756316	10.9894242204647	10.3589251410588	10.1719740450962	10.6149198048344	11.8548218264429	10.7643683602253	11.2883478326046	11.3173755870419	11.9827961840314	9.85012326103009	11.2306513061279	10.9659762847079	11.5824847104538	10.9457122246785	11.2228708933939	11.4446241064865	11.0329134966272	10.7285233355237	11.7531985814127	11.1886573976597	10.8900420408331	11.8773775476818	10.5429249348076	9.46345701707568	12.3086361353086	12.5753941575002	10.3042043269038	11.8078563838768	11.3615691897962	10.4515661359254	10.0859798986175	11.010662010369	11.3744905399037	11.4247024016787	11.3648326954118	10.3140161933442	10.0732054731456	11.0946803368266	11.2942247636685	10.1061371687339	10.4802627632105	9.86540494181959	12.1947325237474	10.9722666569636	10.5499337947467	10.717419615299	10.8315423450609	10.7629116322122	10.1143081167624	11.1982863558849	10.9398313213961	10.9788447363016	10.2589349091022	11.2853095206059	11.5375147103943	11.3182932010336	10.7262615588633	10.4901338272553	11.3026690715413	11.4545102852766	12.2551806094348	10.5037326624304	12.3959924350771	10.6432500004067	12.70254244836	13.0465418710852	12.1908201559959	12.417790573532	12.393180202312	11.3892578239818	9.61251775983742	10.3504292817113	10.2703734855007	10.0886074131726	11.0622450877695	10.5677834221419	10.4194304081746	10.2705516104047	10.2427106673742	10.26440676239	9.99816620319747	10.4402357489306	10.8580968882985	11.321677925997	12.8936051026259	11.0646200495631	10.7921120897264	11.0668319773032	10.1985344112865	11.5741571523997	11.1761405726732	11.3155190858803	11.0166059704043	10.4638115017554	11.7916171368328	11.7548836251666	9.70856631418942	10.8443465846303	10.9680964731276	11.1136884562101	12.1258476708821	9.82664052500872	12.4124925863547	10.4003032472036	9.29058968715352	10.7366482412407	9.5815648196439	10.4930926189972	10.5160704759395	10.7879024826677	12.3182801239238	11.6922751955743	11.2889935228406	10.3555506284555	11.5770601476451	10.9122183198708	10.1443343926256	11.1950543723495	11.8791986200489	10.945573340877	10.2492564260066	13.1628761065764	11.3771573168748	10.2285827910555	12.1571981903979	10.7483865037153	11.3518706495673	10.7281648681049	9.60689829538211	10.00046578672	11.3693228921132	11.1672581168893	11.145234210198	11.3911799056386	12.4038961830477	11.3212497440602	10.9074568538075	10.2179684666576	10.66781254522	9.38165382623817	13.328557444755	13.0225199836093	13.0670479260571	13.0990563004387	11.9046488366263	10.2183510699376	9.62485152104255	11.0621242657581	10.6569993372801	11.201665551596	10.5371370989385	13.1701309764464	11.5670223266478	11.8311046857165	9.91679350260956	11.2255380386432	11.6663324465908	11.0090673321719	11.1917870821402	10.7397083031079	11.7070712262248	11.8201797598043	10.2291152814516	9.811741387968	11.0922328004056	10.5809254991046	11.512096460272	10.9385142812928	11.0091021637913	12.1832624838702	10.5519901581095	11.3429542779064	11.0555981455383	10.5243053234801	10.1978496439168	11.0993170923162	9.92266364507327	10.7709909913965	12.0756401184941	10.411106544384	10.6909230287567	10.6330459517816	10.645038117361	11.7692140462115	10.3143940350918	11.7321191573894	11.2770245136289	10.8147460565567	9.893210562827	10.7838784439478	11.501870610688	10.6124614192249	10.9843928818649	11.0919268566817	11.1117947172442	10.9494755813344	10.334467502928	10.9133785556762	10.359510076409	10.7823089190048	10.782637993988	10.5168936563626	11.2638130520292	11.0012772111551	10.3857290622923	11.9630221041606	10.2512570893997	12.5640232685589	12.1552174084041	10.6365018898475	10.9004803570865	10.943399702746	11.3316844862249	10.5936298603095	11.393230140519	12.0359257382334	11.6685211462316	10.69206965804	10.3943193516742	9.85401564932196	12.9982741753842	10.0953014508037	11.7459487583032	11.7173250822067	11.1937391922911	11.0708006660285	11.2041762956988	10.446515520513	10.9981623041484	13.0996818388261	11.1994538128769	10.6918720147907	10.1027286666689	10.8312742106799	9.77932507678461	10.6087952734508	10.2580262321224	11.3210411826106	10.5103282981913	10.872270582394	11.3649808570094	11.5288873160075	10.6766541746163	10.4557677470739	10.9051007185008	10.9536989220295	9.94540807803228	11.3087578588811	11.461973954185	11.0927638434001	10.9974646390378	11.0614336172154	10.4886530936443	10.8819276229631	10.8955553895268	10.8519783554561	10.9349187454675	10.0354480469422	11.1592463966782	11.1403873703286	10.7947362291705	11.0807916859319	10.0749761272816	10.9370705034497	10.8704723576815	10.0874662537799	12.2923526983337	12.1586080964281	12.4283833378174	10.7746006523883	10.4093806472732	10.1851158244719	11.1878218840257	9.98520902406787	11.0935277197889	10.0911011165116	11.091258501875	12.5762789629825	12.535584146478	11.1311651133044	11.080807568453	11.4182408374129	10.7585003392786	10.2547938813362	11.1690677191386	9.45682899393631	9.98246745472075	10.6515523059271	10.7789515979055	10.9790713907511	10.2916697565467	10.7714624121993	10.4997330785792	10.2164431820671	10.9906361717928	11.5978508223561	11.5801898476587	10.9323797100481	12.0983867820528	10.4621752036001	10.5139859368758	11.9914826877041	11.6711689050628	9.75335104840854	12.2938054625767	11.4111020211339	11.1469721516557	10.9781610551273	10.6257534903159	10.8961732553081	11.6466750679859	10.48162045343	10.7842826702034	12.3962160030808	11.8940113736681	11.4940154927319	10.4146680541638	9.82557219273062	12.140132260799	10.8718470981929	10.6320505501874	11.2081971341809	10.6552705966231	9.72850416809418	11.9225903155813	12.1795965194627	11.4957547754211	10.1676029540416	9.98786070602416	12.5776743755959	11.5001846448351	11.1547122683067	9.64774946588395	10.6231792741557	10.4198397039143	10.4333025206179	10.5519706739644	11.1742633880622	9.88202669973837	11.4200829733324	11.3708921597322	9.910627034989	11.2277443938561	10.7483392079855	10.7745037858978	13.5920302538482	12.9523567272573	10.7433527427677	11.6641862444745	11.8466359537404	11.5944522080755	12.1618773006609	11.0459945545115	11.5610130996781	10.5043805243285	9.74994794757004	11.4475916980139	11.6742656387909	11.5318358255638	10.347003461457	11.4440190538598	10.902680233588	11.0372909866859	11.1205661100041	11.4865136053944	11.9785986015758	9.67012373796474	9.79460278819654	11.5962762550993	10.869075272591	10.7900298295902	10.5508257207406	10.5458863549437	11.4402889813827	10.6643469250477	11.0050044369638	10.7212545457466	10.5391933304013	10.3261232911053	9.45156041418577	11.5523913684763	11.3779096725275	11.0930447470537	11.1280977411197	10.9810862338441	11.631145236497	11.706543209022	10.3548308152007	11.0005030842299	12.0367510361367	10.6064626550476	10.7804752209535	10.1287489242468	11.5990252195058	10.8014638031843	11.6647179923516	10.229016245432	10.3309902354612	10.8999415654681	11.1807323345801	11.483710529691	10.4959185288942	10.1966563873133	9.37483971020376	12.9643450697649	10.8037011416104	11.3314916948437	11.1953774796326	11.2115411168199	11.2279506930644	10.6725171105217	10.5136554022937	11.5753901094404	10.9056606309531	12.0406754672817	11.3739349041842	11.6313643448991	12.5477537283283	10.6749133966991	10.9644290190013	11.8897807609303	10.9916532903131	11.6184421801429	9.7571831614417	11.1516037080408	12.1766145060742	10.9051513418234	9.63197107974945	10.12351769598	10.8677763024881	11.7715833286355	10.9481628384298	10.2593457466666	11.5672562127269	11.3215320656444	10.5336124961774	11.4864557119252	9.0262612841583	9.80339294026833	9.91457553815265	10.5351541194454	9.36531633953591	13.0518538207273	11.6478340662768	11.5176117066784	12.4385572650996	9.86669130595561	11.9994076671224	10.809535965758	9.94739057030092	11.3233018099551	11.4262285124576	10.3841917267072	11.6648663118249	10.9559065899432	11.1280987698518	11.4854104731386	11.3662468108001	11.4940443896429	10.3957059741741	10.1908757267154	11.1814579528827	11.283160747578	10.335848091071	10.1003544394029	10.484782252508	11.3342385371971	10.7141721708262	12.8541418207525	10.5164930145234	11.1029293298722	11.0572921574065	11.8427765607891	11.6328442964662	10.871065111386	11.4912261139874	10.8408936919634	10.4019919998353	11.5092344832063	11.9080276518135	11.4212242036674	11.0759124613396	11.5356997777777	11.1271032853243	9.37875167083053	10.5704322963701	13.7350519137279	10.0158487765788	10.2955640760291	12.6030640285739	10.492377575761	10.7626217620996	10.7640906531239	11.3092492886992	11.5034009441083	11.427462415602	9.46203872138185	11.2995203810014	11.0772723856684	10.0581289151517	10.2353182356986	12.5476829622268	11.4381653129061	10.6729717889835	10.1613093693707	10.8113819575647	11.794235286124	10.2285334734075	11.6100353957153	11.3432523244841	10.9651829759907	11.7675309179873	9.98400582166844	11.8031884577839	10.3923956550178	10.8571120003932	10.3958453596395	10.1122014851094	9.78930110242095	10.2847313828371	12.5271642703868	11.2707280805066	9.86623409902294	11.2952147007556	11.6694700838317	10.5287762280103	10.8832938513088	11.6294320838266	10.8505017290515	11.8536737488475	10.9954127635902	12.454754793501	10.8532424949247	11.8566253675456	10.6466544750895	10.9527629299638	11.6367547961118	10.898791720509	9.42931689125887	11.558812669765	12.548544697418	12.1006394750175	11.6687537392263	10.6665661127346	10.1448932169162	10.4507029440463	10.3204416568475	11.4585898405905	10.5222495700584	10.0227231774477	10.4656329113881	10.2250737885668	11.0860698943379	10.8101717753367	10.2337683371445	10.7867960995602	10.5075746423411	10.566237274039	11.7014323620807	10.2778880303112	10.7074132982274	11.7164525403667	10.5981072999143	9.73133656732251	11.0657046683085	9.35058657369139	10.1824032880251	10.4474089773116	11.7802077703772	11.0842968135796	10.9845109375667	11.4990644222659	11.0012513136606	11.3493163747788	11.6483394051045	10.7783080468238	9.63830736284977	10.4913632146301	10.131119298208	11.3432487927818	12.2482365681248	9.89473963644523	11.7042866548239	11.4629648821238	11.0030671709749	10.4700717891075	11.5296620382136	11.1000159858535	11.4610650861012	11.3266976176481	10.8494684071428	10.168217363944	11.9772506780687	10.0973375743313	10.6760780837307	10.6508405969661	10.5391868956059	9.89818647605246	10.5158185822544	10.0228534211814	11.5592291627392	10.9034449647236	10.7671589923091	11.2394580555398	11.8845716315223	10.7622313299569	10.8470429164563	9.65608853792257	10.3718464179459	10.2342458593737	10.3512524292747	10.6202010035124	9.79883599075205	10.7311752987061	10.902649349227	10.948857936372	12.1198444294172	10.2820691610443	10.4605164734509	10.4944237417655	12.2923410126383	11.0811692067431	10.5399696332078	11.5065339692274	11.1128285733993	11.5341185991778	11.3321834618132	11.0653115693508	11.3774741943335	10.6851200324944	11.3992004599651	10.5756861872427	9.98611925152104	11.4346906948112	9.24724462030134	10.7225718234742	11.7414161712588	11.2408952561642	10.1001612660617	11.8519915535222	10.8184860077044	10.997701325625	10.7512498238674	10.2615514929933	10.2402590863218	10.4315260480633	10.4669277455219	10.8968933121579	12.0008079806659	11.8724047496012	11.4514815815247	12.1498551901162	11.2501473273591	10.5716316278357	9.8769599648574	10.7061909075165	9.51925917375808	9.9382603339525	11.5523298607624	11.1325662049127	9.15328789772474	10.1177541472671	10.5038370280342	11.6690615021688	11.3534254690605	10.0269168800121	12.3620746632835	10.0600368166803	9.59611711445991	10.473899680791	11.6273984948689	10.6258665266825	12.2473495284446	13.3290278766167	11.6386589528019	10.5264214653603	11.1395745520661	11.2945418333854	11.5766779689922	11.0897889554165	10.3409754828043	11.0210932195421	10.0893237688683	11.1085872791583	10.1395176587137	9.89521768079944	11.7440105624209	11.6426373094059	11.5228988829885	11.1469862923637	11.3608138449211	11.8248579134799	12.141098134426	11.5707562324522	12.0043354342799	10.9000843301164	11.7940766916409	11.6965167156006	10.7473983706478	10.6475790399066	10.8432262893999	10.4572890994837	10.8165127729799	11.2371657321822	10.7607201888953	11.0076548456916	11.5906257135847	11.5734655348335	10.3457453071148	10.299940909897	11.7655677889235	11.8754688264794	11.7206948648932	11.6075240242791	11.9119556997842	11.5215675534522	11.37322869065	11.1561544372371	10.8685281645205	11.3788830652964	11.3209549221403	11.1806577910796	10.2888942305189	11.9381620015015	10.8356101580982	11.1277276085764	11.5575633567211	10.3115520159546	11.5874835679351	10.9910620349467	10.4084700049921	11.6026187875324	10.6082948757933	11.5466230769499	11.2646293099163	10.5565843518757	10.5880649786861	10.9480034544129	11.4656560902274	10.4406876040453	11.1594065447695	10.7556028270141	10.6719157216193	11.129142225474	11.2747988096771	10.7477172852563	10.970866455407	11.8270562891955	10.7832557243912	10.5394509888248	11.6392929499819	10.8693045292467	11.0077914214517	9.71336560157696	11.0574745649357	11.298665259187	10.6248913004404	11.7764513988944	10.7442241397333	10.4665962453699	11.1691102595489	11.4055275773238	11.4196709285646	10.7946893907043	11.8730080844501	11.639173486483	11.8033883062289	11.4876328402061	10.5063191553302	10.8778691303176	10.636686538706	10.4612706997422	11.2979574555417	11.8827664151796	11.0329696089072	11.3777480293668	10.6249407228034	10.9984539908633	11.1400936905339	10.146939050385	11.0509120096411	10.4093027507279	10.7910001016041	11.4744964424887	10.5770070307279	10.7371612591501	9.95725538779697	11.0083182926592	9.90636408183965	11.9255326652747	11.5584778275589	12.0757982276464	11.0055476451361	10.3051917691207	10.1579709968898	11.7121119616421	11.5996503830581	11.517421934093	13.0259594697994	11.5649884540372	10.5366034243571	11.6779903366502	11.4962956486056	12.2919321141407	11.3215924124589	11.250934398091	11.4685461174265	11.4345182861011	10.010736075063	9.85683748731713	10.5318541343297	10.3414434063181	10.8007854255074	10.4946109976217	10.6871972678161	10.6752679729913	10.8031780459036	11.1761548768888	10.3842594560818	11.8515869011671	10.7879026820456	11.6736471790109	9.95798588015664	10.8107020165297	10.2546458023636	10.8877511402831	11.7818005037936	12.2363386286711	11.3163012996852	10.714514515571	11.8578040633432	10.9187856996802	11.775756775535	10.2527308965938	13.4726145976584	11.1256681466135	9.88255807339969	10.7185982209937	11.4864361174012	11.7676356543678	11.5402356352171	11.8053271761626	11.7278710926877	10.6839774312377	10.633632362636	9.22101275581697	11.0686359880273	10.0441526252673	10.4757989458408	10.07024109899	11.7592411255141	10.5784970494238	10.4223184006998	11.2006061769576	10.201748576454	11.2796059002897	11.728539649351	12.2641905930982	10.7938319514252	11.671161439387	12.1127094379997	12.8846127633748	11.6429076852156	11.3034994668023	11.4094622931161	11.1486248750356	11.2349409003201	11.4550117720188	11.3617463799931	13.1102532884329	11.1464477612714	11.3650530966355	10.3005875736106	10.9821546933954	11.8224160955218	11.21120208197	11.5010665273944	10.4361422810052	11.3092404148141	12.4184021434473	10.0533644146362	10.3839597799794	10.2023834858145	10.0323941868599	9.41929543381502	11.6235420771561	12.596077791091	9.83339532516192	11.5983509445463	11.3369870405989	11.1291898743557	11.34623624441	11.3394363041549	10.9594354619904	10.5162308471043	9.60222269587232	10.1516373638903	10.5990101325197	11.1614043712142	10.7799823455606	11.3042806788625	11.5066479087705	10.4660506031627	10.4455579093828	10.9138995589016	10.3040623364583	11.2283822423563	11.6593766198513	11.8288277455597	10.6520386443337	10.6310849435751	10.4430051533256	11.2619010108298	11.4511055341836	10.8305038683188	10.5175163213306	11.1325571438872	10.1779800185392	11.3325338656183	10.4663011799025	11.8823336909622	10.3495892100961	10.5724926835133	10.7477229351474	10.5174865861211	12.5297592274629	10.9157576357216	10.9635473462582	10.5885784210818	11.2559443174808	9.47169041092003	9.40834629983145	11.245157032959	10.8309865819938	10.5038592894448	12.1094009801296	10.6733677491548	11.5302052949797	10.3866703174738	10.2681169214118	11.5252066610871	11.2464659107242	10.8956056528972	11.1975644193993	10.547162082477	11.7477172130739	11.2597710575091	10.4336171063648	11.1541426134727	11.1163434904842	11.2005110412405	10.0554673664551	10.6036332506956	12.1155290762784	9.4381031934793	10.7643503056742	10.409552326305	12.2826883169949	10.9600563982247	11.6426933119267	11.9792363023029	9.74355117489377	11.5112811352903	11.9365594888815	11.7782747310989	10.6566011566176	11.3564756264969	11.0572563030935	10.5597483505983	11.2329860991351	11.5417112837344	11.7754674384753	11.4577058346804	11.7423520970808	10.5632003414748	11.6243006170373	11.5980792786977	9.87395504972282	9.38749638691248	11.4847989826587	12.0495522434487	11.6673337368664	11.3360265598092	11.3128522984441	11.2390051047511	10.8011613617135	10.3391731777535	10.9401891871833	11.1586581418132	11.735313991181	11.0498724946294	12.4321921043645	10.3508391495379	9.92721578265986	10.5375061387776	12.0721308877051	11.7107616611172	12.5411208059089	11.1337120205696	12.057078712618	10.5169080201732	10.7271255275703	11.338238096355	10.2666965824713	10.9935209706569	11.2777251317231	10.9872685277487	11.4551430452674	10.4216800875774	11.9113478747951	11.7219308074316	11.4691907977988	11.3367408232341	11.2427294211252	12.1972648168272	10.5312581262156	11.2280147270053	10.9244288334139	11.3070831008907	12.3334670701638	10.7015069086019	11.7012916915349	10.0318007281322	10.6453003752576	10.833420684483	11.6500857034588	10.3458154583055	10.7260275017895	11.357925359476	11.1028129986109	10.4165584466923	12.0866690660899	12.3037669801242	11.8701625590646	10.6723132494002	10.3455623705196	10.1252444128391	10.8547152424054	9.66232581020653	10.4209700243616	12.0077380984916	11.9264355449973	10.1651656340962	10.1994845504962	11.0282867907554	11.0324442939639	10.2982978648393	11.153907013822	10.7019098288026	10.7098322603017	10.0556499481259	10.5642857878665	11.1010834374701	9.9710454912287	10.4957854453875	10.7228482441603	11.0390592134268	10.7116810696644	9.92637993547653	12.5864024478611	10.66309685639	10.0439612795829	11.0675959672332	11.635130729661	12.2460356284611	11.894550200806	11.0823280227266	10.6676820077016	10.2859762212774	11.1583543332977	10.3281874637645	10.7124869591178	10.4411691577117	11.1633753190058	10.2682955940831	11.6008776143851	11.0747310825132	11.8066642076808	10.7414007594869	10.9741048071047	11.0184869936202	11.5934290044897	11.8213974874269	11.6304145611037	11.764284099211	10.2852832196128	10.6136261430607	9.75817590328103	11.0643844117547	11.7117619876291	11.0295332111743	10.8520073874132	10.8339870779173	12.4839317244723	11.5628503854445	10.6797503223022	10.6743299687163	12.2749408485511	11.414623721276	10.4911477563535	10.7526362037407	10.983109755608	10.5630673217188	10.3870903357997	11.2688445448269	11.7485632657613	11.4184275020934	12.0901877937979	11.9603715338716	11.4378688167948	10.6803406285943	10.7659659879525	11.5077300070826	10.8493831207688	10.9577734015147	10.9026370088483	10.6526923967733	11.0199400120968	9.62368196313937	10.9540037447599	10.9775078079876	10.3127589324196	11.4073651380763	11.5911815218656	11.3195237258174	11.0407545494723	10.8524690886735	11.9568835662118	9.74341935947941	10.5823402490772	10.8882163249532	11.4060875406909	11.9942304682411	11.349465588888	10.3630879275198	10.5950744746337	11.3266169773952	9.97114378418807	10.6285286999478	11.2073550398289	10.9665728987867	11.0852224523175	11.2689706139444	11.6358688611951	12.2198878881403	11.2983940580428	10.6660675122029	10.7283286414672	11.2353413725369	9.70927771320514	10.2345090086773	11.9999960343568	10.9656265203591	11.9969672932687	11.5437571250057	10.8349634393456	10.9801793492353	10.1639274008164	10.149979953938	11.7829065315681	11.857150970923	11.5668350507672	11.3219907291812	11.7140819104813	11.308799476336	10.8861300421426	10.1850677285169	11.8994075687059	10.4091995670907	11.0456554781814	11.4963811021842	10.0513706877188	10.9915831328001	11.3470483761661	10.6827029931297	11.9007572954579	11.6704648032853	11.6198258349927	10.718921388211	12.3632231979547	10.7814136397685	9.87418788053032	11.2040463667606	11.1605238137266	10.8287133620046	11.2622881417916	11.3964893434307	11.6704249944899	10.634555011318	10.5008091907964	11.3870372929965	11.0420141160193	11.0973396105797	11.382514860813	10.822866489247	10.6722123133361	10.7462834089583	11.0867128222402	10.8132793365913	10.5310721724812	12.7628782138631	12.6898494170511	12.0518252127419	12.3174599919113	10.7648855576282	10.4347060325746	11.461198113125	9.56758058849824	11.4850164555913	10.3404300456408	11.0374395732733	10.3186606529099	11.0509873502655	10.1281497269941	10.3987551471382	10.2054694453253	11.1855573934738	10.5088962522494	10.3892679812474	10.6767480796902	11.1119917399114	11.1908910685186	11.7857895277749	11.3678002055201	10.1286790276082	11.4814034857701	12.762977924334	10.807171632729	9.95416492122051	11.1625822772014	11.2949771444831	11.9644378161097	10.7023639710115	11.3868192001458	11.4888324945534	9.94776371964955	10.7335452455511	10.265121272219	11.079890691025	11.0790988471019	10.0444278922818	11.4324431802495	11.1199204376345	11.0184387391381	10.3161121046873	11.4825622183557	13.0028797686173	10.2728237317356	11.7538804713919	10.1278805056554	11.7947792025568	10.3199436031401	10.6345460291809	11.6968798687027	10.5480340518405	9.98748463632327	11.1244775738446	9.86164888479403	11.270170318605	10.7137894614357	10.4381399831922	10.8560434041286	12.4476943003244	10.4721063565188	11.9838989937476	10.4202497827083	12.3053495134818	10.6923421030485	11.650121391074	11.0545339508577	10.9737101618818	11.3596980639739	12.0415996095771	10.1026965182936	12.850002705292	11.644431251437	11.6406719221885	11.6261481675432	11.9146832734569	12.0117793039904	11.2934177745122
t8B	11.0456894513957	11.6935322458008	11.7207000659301	11.4641296650511	11.0278137065826	12.045405159967	11.5025421418488	10.4066592893821	11.3176052058972	11.6484527394403	11.36305784375	11.6056152631138	11.730893063964	10.4202145024805	10.743423819651	9.703331381278	9.82419052067917	10.5198991988622	11.4946670803846	11.2350662439311	9.8575117525421	11.5835803498136	11.4440163855895	10.6551347233382	11.9312954288248	12.0372454504112	11.0166241172385	10.3496336969013	10.7517608657502	10.8179541394343	10.8724157267108	11.6928799791809	12.3998556375523	10.3461286907208	11.5223668493949	10.3544629498899	10.7233628152716	11.2458226766054	11.1905819485664	10.7710379631478	10.6454477089262	11.8632673007439	12.1663448036634	11.0732278291986	11.1341436415999	11.055162479656	11.0043498239906	12.4264700944167	10.3144307627637	10.9460881685676	10.0697830381977	10.519359098027	10.5427079911439	11.6698933566605	11.3267067063752	10.949186938623	10.5987046357562	12.0604564406896	10.2738026458442	10.396141999255	11.4442732416392	11.8369251379852	10.1646990590965	10.4746435600254	9.68451000810096	11.5093011042773	11.95633602138	11.5899005509034	10.5743914469372	11.0861327450413	11.3766717417125	11.4407116899809	10.4484256136845	11.0098980695002	10.3442692599073	12.3559294877233	12.7818430591797	12.5210055782445	11.8258851779856	12.8461766902185	11.1684807485493	11.560990975536	10.9236789108363	12.173534013707	9.95486092842815	13.2089045764904	11.4532442207718	9.81244277201965	10.7929014615803	11.3122610919085	11.6266101582035	10.4823320560313	9.74824058810409	10.9201475185692	12.0188161120044	11.3952517550271	11.153737691558	12.1202598562956	10.7351086216652	11.5754359107128	11.2478830902084	10.8556890093416	12.5737305285654	10.6199652043305	10.2342405880868	10.5701148355933	10.8371353391047	11.1509550679466	9.60834029071079	11.3872890108369	9.53727766604175	11.5307883643161	10.2479192050192	11.8234170383787	10.3183303690546	11.2612126410317	10.0174893760332	10.2537227593507	11.0299353244438	11.4600296906364	11.9880679830314	11.5411094343572	11.4983336591976	11.8261604808153	12.0019850793453	10.093037448773	11.1545428614143	10.8688585819695	9.87799836254086	10.9995965326511	11.2624752354178	10.7647419705921	9.30625969476132	10.330865472682	11.3048379738187	10.3560748126273	10.3270075965462	9.65562711547165	10.1997746768626	11.8842375103431	10.2595008825094	9.68961761364737	12.5785111837721	11.7794055086329	12.2135981758138	9.78711400467769	10.6696757758839	11.2703590562624	10.7365385626192	11.4503102620527	10.9357216048916	11.6760785399458	10.529022918438	10.8662739855822	10.0703776549095	10.4872151802787	10.7178663984017	10.5177424575267	10.9510773257251	11.921585424163	10.5103473989598	9.98320243155101	11.157057197447	10.7265014332128	10.8632585431985	11.0069369303144	10.8779436366805	12.05693044386	11.540130264148	9.44495309645177	9.72131516980077	10.6873647812854	11.1419061486017	11.5406945058285	11.5293971734269	10.994415982987	10.7489682201728	10.2086941330439	11.3957141507662	11.040504641084	10.2278443105218	10.0107884245754	10.1736483886846	10.0170477911091	11.1238778988315	10.8105689029932	10.9333486395423	9.67983343517799	10.906947416576	10.3523384216391	12.1864772093943	12.708007850855	10.4639192590619	10.9560412463118	10.6177023315194	9.77745708713345	10.2311897678194	9.90385728990597	10.6882936284208	11.2191924693317	10.3746371007379	11.2558072486747	10.4497682278591	9.23830804201958	11.3208339187082	11.9836010942562	12.4690042822248	11.5978976898017	11.6085893412522	11.2189152056644	11.3018730491048	11.1807361150063	11.3467139043778	12.1347452570408	10.6438155465318	10.9680767378849	11.7687448100917	9.78278649429785	12.0439016001814	11.185302300159	10.9406541953617	9.85349490255106	13.2678522765495	10.7567542925109	11.2752653044633	11.578916729918	12.5616568752828	11.9857124277637	10.999780940631	10.1992527760653	11.8017341147911	10.7213709767481	11.018646587108	10.6811701928387	11.1908974703252	10.4199483148369	11.8003254483299	11.6641384027456	11.2356737279257	12.06859104231	11.5433686495998	11.0893488946047	10.5764614874051	12.6800748183606	10.7546041309803	10.9075651126218	12.4197255097919	9.82412635866615	11.7882109133367	10.3421409312418	12.1831203848033	10.403206140544	10.7389049226333	10.1314464827169	10.7361911365695	10.4253437427012	11.03025770301	11.8238500915529	11.4323858767051	11.5905924133054	11.2512802617085	11.4069708386746	10.5601452875291	10.7496209000545	10.6469570024556	10.6034982430546	10.1419985044252	10.846153830634	11.2031355687889	9.84151723907422	11.1927257085723	12.700226401781	9.8427428999125	10.7223249870224	11.1810316581561	11.0307856827434	11.3015087385904	10.1459211417926	9.47625881916185	9.79298358233514	9.83119635245377	9.79490130798055	9.78644391112405	11.2300294844555	11.1086404562164	9.72120089726551	11.4650165596549	10.5479379318379	11.9200919850117	12.7844756420995	9.83457143406994	11.3488148863582	10.301932820678	11.3242536365009	10.5841407020703	11.4274329065135	10.4436471625713	12.0580052153813	11.3168438890581	11.8294160917891	11.6623825910099	12.4614585063667	11.7917945868731	10.7182420968163	10.8377397196913	11.457665057914	9.93663417814016	10.7247841678706	10.8077631878303	10.4689503676438	12.0098497971766	11.5779185880439	11.2551678217198	11.5781629042592	10.4853045172516	10.0195414523845	10.4761127247894	10.7032658528506	12.3295721671433	11.67395438045	11.7167231680371	10.7871203974628	11.1854013101672	12.3788579779251	10.5802947058282	11.6027094901753	9.67131149039124	11.6642983546126	10.7002157888314	12.2769024154617	11.677618622937	11.4176661923812	11.458868145026	9.92855820796	11.7213005090998	10.7733937088849	10.7365096045505	11.3368415177855	11.5366011988988	10.1910785159661	11.9015641438047	10.8032285136505	10.1215133444121	11.9722362430737	11.2079338685718	11.4599484165846	10.2656516177316	11.6197505898919	11.6615347052205	11.708177565686	11.5298079995117	9.46710751623704	10.5817458641013	10.5599815793676	11.8885443960305	11.7523330643788	10.7340168150945	11.8330382915756	10.7267657973964	11.3795124676843	11.5478556283478	11.171365104439	11.290352880885	11.660006663601	11.0660627149184	12.0794156801883	12.0195584444912	11.3206836813846	11.6156228944536	11.7641112205462	11.7548895118413	11.5212282215891	11.2876793182547	10.095518125342	11.6852408102487	10.9337896451978	11.57422985728	11.0189280348836	11.8364448855504	10.9505748599303	9.66470503635416	10.1451301378724	10.801913280269	10.354929515685	10.1273054504876	10.5990005267432	10.4477797333768	11.7720113200173	10.5065363020726	10.2729565902929	11.2598774600091	10.9451998520737	11.3364471079233	11.6330670589989	10.6067692664265	10.1828616633987	10.645214038531	11.7133823380751	11.4097631847884	10.1072266650208	10.5928089435186	10.121504116329	10.0506202321303	10.1358278335446	11.3062157734969	10.6828055525683	11.5432423469724	10.2971370864102	11.7560628268242	10.1215499538392	12.046297670212	11.7017305356069	11.0941433715649	12.1316288020941	10.4290358808558	10.0135590647026	10.3769254415502	10.85281008815	12.626609825483	11.0008884617348	11.9101463470025	9.98759237979425	10.3769764417081	10.2447179825155	10.6941794029465	9.6113425407438	11.2889725148561	10.86370355422	11.4801914990204	11.1817143045241	11.5482101038812	11.1390883293366	11.3766720740524	10.6552300023636	10.9936907826268	11.6054475723706	11.4592747252842	11.7741909085099	11.3193181090368	10.609718834348	10.2326544177614	11.4952411057216	12.0142163937209	11.0407877137918	9.76196162980794	11.1413491997246	12.0752812353872	10.6929111655609	12.7065529731963	10.481889194765	10.5495540758811	12.3865737727069	10.4621568408256	10.9895201852219	11.7071458015951	10.2143190517906	11.3808334505582	11.5369328581859	12.356009872213	10.9727748265406	9.88402079726831	9.49344888547957	9.68569848786034	11.6965135109397	12.3458914008979	9.77273954560183	11.1190290774736	10.626658319906	9.78973605935857	10.2780290237978	11.076076740715	10.3967169284837	10.2085079127836	9.85258343755645	11.3933035243019	12.0054460842597	10.3452142246451	11.727387395958	11.7175896492846	10.076326301894	11.2458060127896	9.87381614077318	11.0032185271664	11.0899651890086	12.3028189978805	11.1942343797978	10.6538666883559	11.644227702031	9.7774014479988	12.2566242142321	10.5066035916637	10.2773302021598	11.9569092752797	11.1959270609598	10.4457971353863	11.692594244474	10.5586413710346	11.6903786646015	10.0637986087857	11.0753305905818	9.89176808085211	11.3353702302606	10.3511576813344	11.4910914094766	11.6551759291106	11.0935562857515	11.8044289779359	11.0605489528968	11.702764602823	10.5386550239624	11.0649346634888	10.2287538342941	11.8593211714309	11.2440849510892	9.14290287445712	11.0208271363427	11.1712398885598	11.4015863957786	11.5833175832011	12.1786164578692	11.581564470796	10.954783823263	12.2051459185389	10.3506874463504	11.5275693889123	10.3002196240842	9.65363298123731	10.4752700429661	10.7400221355309	10.3911839077513	10.5198754342848	10.7397246054486	11.4576921440996	11.2890066001589	9.94145106637827	11.5952161845035	10.7336458673018	10.0305835614823	10.8091454555864	10.9912141565718	10.4477575045459	11.2998201781526	9.81727692541945	9.99460452466512	10.3654902286651	10.8597891856155	10.1809931596917	11.1398710800392	11.807222337623	12.0484165912788	11.7228194293439	12.2569177019469	10.6207132916266	10.864698299989	10.2979295393	12.0615866297268	10.3737453148026	12.6016752286321	11.190367494389	11.4405949218858	10.8696312507552	10.9996067105028	9.87726110454951	12.0046432635956	11.8277024108394	10.4835402757872	10.3971995760864	11.2218203111174	10.3392594114415	9.26725480037482	10.7787369126847	10.9249377817574	10.2728892226687	10.8349467794697	12.440027395549	10.3081825076788	10.3863542405974	10.5048475412477	10.5519053502431	10.2802856352022	10.5478480207706	11.7735402378536	11.0415653636117	10.1894873943558	10.4651555613075	11.1629119681929	11.4492613626447	10.4509878711375	10.7200455801641	11.0907390758704	10.4478861963387	10.7445693589531	10.7583812419401	11.2981061656957	9.56913931045172	10.6369052362092	11.6232917922081	11.2011386953267	10.2771227606206	10.5698681470135	10.4689349168595	10.8459045396028	11.8219501076348	10.8335727417845	11.080034568034	12.0306319663208	11.0965451690512	9.15482989744548	9.53986951038006	10.5002053232206	12.2212833481718	10.4936442454358	10.9724744275187	10.5481548467578	10.3807214254566	11.5902308104319	11.1826095177833	11.2337065768263	10.1903583784175	10.8830537955605	12.6364552849753	11.5700963539484	11.7984175490825	10.9633877535102	11.6105244243973	10.4201506980364	10.849929087232	12.1287912691769	10.7568549468854	11.9352623090716	12.1740997784425	9.96633910893362	11.4109107497711	10.6031384004709	12.0032633606404	11.4810585903229	11.3957003196972	11.1271598889472	12.2803500098317	11.0953350053396	10.5073601067296	9.78099975074348	10.2435937011872	10.0521944397181	10.3487709210885	10.8172848972075	11.6605542272631	10.3782350608549	11.1267964282454	10.523218589997	11.7226204483622	10.2347405999243	10.5760282291968	10.5989821715042	11.4574885561931	10.704575112036	10.5844716883777	10.7678444956976	10.8965450334595	12.2984770988407	11.3050817436984	11.7234710692504	12.3097599144204	10.9036506124855	10.8096505565927	10.880862794233	10.8626590834881	10.0322674265781	11.2575880942758	12.3371193983874	11.8015721886562	9.83317469269342	10.2847850671608	10.2787706359629	11.2821268232775	11.0931187108541	11.0847747607229	11.1926846920832	11.9556333627992	12.03485325129	10.479224367369	10.3861010670931	10.8543320670695	10.6279118499624	11.319037654658	10.3884985600557	10.2771497176816	10.7722524539165	12.269729273874	12.6686254901423	10.945586592145	11.0388923822837	11.8822313560538	11.0799153959402	10.694331837248	11.5386951461387	11.7892812006733	10.801765063118	11.1271205887801	10.6023336928392	11.1557697688707	11.2298888260767	11.1796466941536	10.6419689873808	10.6390916280039	11.4112916464872	12.0324348865721	10.1728668761786	10.8297635068972	11.2834299067299	10.8725945832144	10.3962205826589	10.9221371542897	10.8313471923944	11.1428075210288	10.2213328638996	11.7145268181243	12.0009038508882	10.8112861013672	13.3161067246189	10.8634204192142	11.1878487477969	12.9861468408243	11.2617865615911	10.9990500340675	11.2529073127801	10.269998954693	9.88607623394989	11.6938545872157	11.1938534137	11.6219163671277	11.4252010443082	11.7958252945655	11.5739097275336	11.3081455080871	11.9059465867431	10.084927936359	11.9693718563378	12.7368519712142	12.0605853545947	11.9584638021357	11.7341624355679	12.1137273983405	12.2481842933724	11.521023104266	11.6051636717313	11.9351828875982	11.4449411897827	10.9531854911436	11.4097257887293	11.208965420819	12.1564149529673	12.2551083871847	11.6365287642411	11.7772051710881	11.2332987039653	11.8156697519612	11.2597403149365	11.3401100808924	12.4892615983229	10.5344418922769	10.8316551631392	10.1303592781628	11.9963587485293	10.1234687930663	10.8805464472422	12.0718383059496	12.6239759048315	12.745120677671	12.2028669096808	12.3963083421422	11.2990918347107	11.1505330948521	12.4865999163235	12.6323790903378	10.6932716823886	10.9661190807315	9.75166225769183	11.5744266943734	11.1362649664702	10.1248453093132	10.3353354764834	11.8505395459718	9.61138892381377	10.1142053306285	10.759146892524	12.1383143844688	10.5293382875346	12.0674305331509	9.99713958819465	10.2879350098405	11.1039876687249	11.4431696197909	11.1925521532023	12.0665580708229	11.2605369571272	11.9222077712969	12.4672083901735	10.7559386422091	11.2368432323277	10.2024363953909	11.3516606883113	11.6800385041769	10.9305556892277	10.6167017770653	11.2322154800011	11.7328403254712	9.85828828301859	11.9618632028129	11.6911503498022	10.9527306683797	11.4783465462137	11.6401254370679	10.8136343311736	12.5825573145394	10.8833227329372	10.7626679214513	10.2142777049069	11.6518961734386	11.2433557837192	11.4694284396476	11.9075354806568	11.7075900807226	11.3716715013881	11.2518391460334	11.3332112593897	10.6737003182896	10.4533993466602	10.7014299235666	9.83268399189958	10.8407843957171	11.4912005131475	9.60973126839878	11.0148530075919	9.75368528100444	10.3187593856198	11.3399317346461	11.0171312096616	10.8428274654725	10.2894777637592	10.4140986460628	11.2336855423163	10.1739820827577	10.7396097126663	11.1481193275003	11.3045681052273	10.3739633816718	10.5914782672299	11.0650190352664	12.3253544279267	11.0260856985486	12.4695289986543	10.0238807776714	10.7541563996101	10.2901266084613	9.98052856513785	10.9268130823208	10.4990346719883	11.31055589966	9.68916330959161	11.4717757416959	10.4641704645048	11.4580380069408	10.428588198279	10.6620824022692	10.0979667519134	10.6958578819644	11.0096833903665	10.8933079948557	11.7970659927486	10.3402027013244	10.9144274173242	10.2701575496458	11.9078897284919	9.90531370032454	11.0137022048236	11.2330761071881	10.5304187396511	10.022185490504	10.6144466600863	10.2272039554248	10.8212172890699	9.4636268991047	9.70564733376301	9.81453861481322	10.1354956435184	9.39535020177162	11.9445602762033	11.3442493073192	11.1258330341798	11.8471064131523	11.6561028567844	11.8366425266045	12.3845673566172	12.2442733876695	11.0886648513091	11.1342585121859	11.9903918380736	10.4505378124584	10.4033431301481	11.2604820872334	10.9356248014027	10.7297103846959	10.385303923932	10.7847176042221	11.9590387449086	9.83642520441833	11.7888163489947	10.5843192516416	11.522117244574	10.3008917883341	11.0420841438552	12.1119255377209	10.9212789948162	11.6212868935501	12.794433092323	10.4415424838401	9.61937889674405	10.001588363509	9.56697868733589	9.94452525216146	10.9969592212277	11.8394497427181	12.3024251698509	11.4263906683037	9.82052908162195	11.6259225625716	10.384091022823	9.72147128157185	11.2471243273612	11.0284063744371	10.8115784049665	10.6981368689229	10.5579069396493	10.8914860785543	11.6836050181317	11.5493807131161	12.3843217509925	11.0995277486994	11.0562807217857	10.1260326808576	10.2053240297804	11.1059219881108	10.7470925544553	9.75721201152371	11.3110318072486	10.1660055701382	10.2549333306677	11.6134045064353	11.9360183728607	10.7127263660099	11.1416288986402	10.660835798362	11.4851085977974	9.16333232776722	11.2608280725907	10.3578968292431	12.1335297591083	9.85013197223787	11.6119529159686	11.0165722766074	10.3290473370453	9.83745337524301	11.515579075999	9.94596501528135	10.6681416761035	11.4888757056568	11.6839000403467	11.6150682709065	10.8227715755483	12.0790254501954	12.1621756893275	11.2254221874576	11.9452770537592	11.1759518349805	11.4306641139564	10.6945552454514	9.73207159957505	10.7629358190817	10.3862908716089	11.2375812380762	11.8091195766886	10.1019047147111	10.8077215527679	11.0767200659271	10.3720083412912	9.87545964924499	10.4821672708325	11.4737907055229	11.3904474614551	11.5094662839877	9.82863384131838	10.4621838844765	10.2104330920609	12.9143671550993	12.0190786774556	11.9924333914686	10.1438236655026	10.5356090966558	11.4057394897356	12.4442411666079	11.3569317486525	11.0464168710317	11.1948388345163	11.1958311063947	10.7394482832245	11.9538189482289	12.041061355333	11.0922200983049	11.2575835741349	11.6610457911545	10.896296390015	9.80155685312921	11.7919692521773	11.1538917520732	11.408437763181	10.2082980256654	10.8905964146134	12.1144948477525	11.6542403463427	10.4896194269248	11.5397842124934	10.5617325014003	11.9896152579852	11.4506607483863	11.2009236477047	10.5102679653327	10.2094217675077	11.5169063302984	10.1382858216451	10.0588581824493	10.798507532987	11.3140941491898	11.5413803414844	10.141159889032	11.1247491155703	11.8812252331367	10.4336297156382	10.724710963002	10.0678798822641	10.4640985691008	12.2692121844206	10.1786190696385	10.7552823590038	12.1188710061296	12.1393985412287	11.1254785816462	10.1637415311143	10.7756726570559	11.3951650126508	10.8754553685102	10.5912149033156	11.4615094653221	10.8665022711557	10.3589332467094	9.85471650560324	9.97961310704877	10.6801737577299	10.5647025536559	10.2537753494257	10.7021078610995	10.9360485989231	11.7313242435331	10.7377996001195	10.5741991534017	11.5394492440836	10.2296842394387	11.4136058828057	11.0838567075528	10.7915747234093	10.2486968413797	10.756188409301	10.6774079789994	10.3893877723502	11.4339173607542	11.625519082908	11.7751991893225	11.1777259600459	12.1447506305603	12.2031904548983	10.2363820364217	12.0264189901007	11.5429984745885	11.5200655696348	11.1969989722099	11.768815266961	11.537761809422	12.7325178878666	12.6089257912259	10.8449582543867	10.0038890978457	10.4628321788823	11.4235757617095	11.0412697591889	10.7373663355157	10.9839008124669	10.4437813233998	9.75070824346254	10.330588403117	11.1941959743377	11.1439259853788	10.838946194325	10.5443291995175	9.61213595433622	9.83008191313417	11.0035668909961	10.475331682118	10.7460226792748	9.81777597339333	10.5547492781729	10.0150119236981	10.7148059829986	10.8726993331566	10.9237599960858	10.3847957463871	10.5512626402092	9.85220785845099	10.3866528054269	10.384805131515	10.5541487234699	10.4797952713896	12.1054843180311	11.8700073865364	11.0408897791997	10.1250061110296	9.15628171764326	9.91909628652034	12.1363793954921	10.0440972588818	9.89381228063267	10.0082800998581	10.2068564117234	10.8658758807886	9.62327754066959	11.6772862867181	11.4788984027297	11.1727826610499	10.51195326704	11.0428962002422	11.4639446512324	10.8457895538511	10.6173064206021	10.4291525680831	10.7756254952332	10.8201444886492	10.717883217518	10.9414164426337	11.2428312225264	10.0104988359431	11.1471732487991	10.3121884398295	11.2607563939467	11.1472896613378	9.84383845418172	9.426899876121	11.0573027294281	11.2034527317068	9.61757147812527	10.946577499131	10.1620500259459	10.4608229156397	11.0617409991584	10.5112393010637	11.8330422575476	11.446165175752	11.252364705002	11.7957387468753	11.6901414978317	11.3945897270562	10.0394531847819	10.5020710841472	10.4481305591365	10.8713883127658	11.9341553020934	11.1762730543001	10.7188183941708	10.8374033100456	11.3355158302745	10.6842334181949	11.128143372219	10.0128919615516	11.0690424107883	9.57399607125252	10.1112163879356	10.6584310612358	10.8440436651309	10.4165520172056	11.467258407073	9.96162021171219	10.273682820271	9.67377447045489	10.0876095928699	10.465081539608	11.0280098901618	10.9185932546361	10.3405790178607	10.8032739136934	10.5973508347021	10.8177470595679	10.643529312211	10.3231188418875	10.933039749975	10.4010354424635	11.9813792103837	11.3220832091546	11.3576376242213	10.250225148121	11.026072896097	11.075683746435	10.3872695790638	9.75366876546193	11.1164614269857	11.6156193289239	10.9637993779397	10.7031727117744	10.3294785881024	10.5960704660113	11.6687578762565	11.2801726019878	10.8941191739079	11.8557524731226	10.5383316204986	11.5726456235364	12.0584038909784	10.2145995388163	9.89685968270224	10.4812035641758	11.3287399608474	10.8899848211066	11.448670818978	11.7797982188161	11.4654040219042	12.5651434087555	11.536740553465	12.7620997140868	11.1089989766844	11.2174320124653	10.9524742499591	12.5654183817679	10.5138428781967	10.2519056186854	11.0181575152309	10.4323906219036	11.1510859673799	11.769067452842	9.7878106501672	11.3106086192185	10.4749021862763	10.3372464631406	10.5943333707116	11.624996986804	10.8775161739822	9.72206965961456	9.88609276537995	9.68385367739075	11.2517405277012	10.6897472761801	10.8298334394249	10.151984008148	11.3025538744752	12.3774247735578	11.2277694035988	10.9042632077769	12.1778566129019	12.269706209482	9.49162907908072	11.1628787031433	10.0512994676115	10.3993548751855	10.6520410855006	10.636803609323	10.9944433169315	11.3584264051243	11.9954073832258	11.0885906102632	10.9614656593847	11.4741301289729	10.2451207334677	11.5493820703385	9.44889433917175	10.1248389528307	10.5089010291551	11.6907892815356	10.6868029375169	10.4527525742517	10.4354767278926	11.0335707103352	11.7539741772104	10.0569240827453	10.6855645438957	11.1481235425094	10.1769641108249	12.479006764066	9.97482537767571	12.7326073243365	13.0402208069703	10.5738096257411	12.1019413513181	11.3922929346792	11.3343791794827	10.3705945687642	10.747837366748	10.262821610505	12.0114746747678	10.5099286963025	10.9090792145427	10.9032039559597	11.6920072967786	11.2440328396298	9.81013967184793	10.5004534858792	11.2076178993552	10.944036827238	10.3071496677796	11.3955166302389	11.8832335119317	11.3550421550432	10.6687828951651	11.4510885659506	11.7403624708875	11.2161408708235	11.9261674443244	11.0384606312122	10.7055190065467	11.5864274574517	11.6162653560365	9.62476349217451	9.63280063790541	11.0632052435555	10.3288977260589	10.754334999898	11.5861523672482	11.7232706956837	11.3269615744117	11.4670737386319	10.0033678379134	10.4827204004408	12.6997548018207	11.1737481896512	10.9793493015763	10.6882008837366	9.96197197690485	10.2205968827644	10.1177045852046	11.2152530192471	12.1328263931718	11.3592480813715	10.9601414032293	11.5357990576157	9.65855792991917	10.4684789908009	11.3065797347191	10.5453843657936	11.8093317303181	10.704260427364	10.2864030204381	11.136491986236	11.2961222271967	11.0616927770059	10.7624897290497	10.3966485515628	10.7357224614835	12.1074738893534	10.1795048739352	12.131478596295	10.2363975882975	10.6052650488053	9.65043109506243	10.7673404538693	9.46909930474052	13.4016195365434	10.5937194380079	10.6318584464944	11.5873256825668	11.5021161218026	12.4937827048011	11.8609671732042	11.6157762753915	11.1991510630474	9.53792046534632	11.042022803792	11.8251921389148	10.6727686519457	11.3378566212504	10.4188027482135	10.2063580677503	10.626046433713	12.3377095522101	11.8567419113454	11.4698018143795	11.5344693907774	9.90760304356386	9.44345969999288	11.81709094858	11.2488469971829	11.2645527647928	9.96471322158662	11.5172305856587	10.1574508830383	10.2716395474392	9.869199116765	10.3059218067009	9.68000684642339	10.3250453830563	11.588023495983	9.67862602137293	10.6336351020266	9.68473255166237	10.4682675442058	10.3461766580927	11.6171418776271	11.0732119040055	9.90438788783768	10.1605235794772	10.243031216285	11.1924464022854	11.1482810158874	10.8581002632251	10.2904632584698	10.2734737841482	10.199317824033	10.0754223996198	10.4837705845451	10.3071316112113	12.3320602499735	10.4579443987306	11.408620916257	11.1512524722549	10.9873580949839	10.1046662335196	10.4723743093481	10.4951236225861	10.8039941233188	11.6139069795539	11.0876734910389	12.2878074804255	11.635880574486	11.0595206069948	11.0659468453671	11.8687848437797	10.2849152253265	11.965399247568	12.4859668923312	11.6373341548129	11.341078179274	11.1133190714109	12.180673176576	12.0826903830823	11.2501742060064	10.5565510517112	10.9127299106094	10.425303906794	11.2584964056983	10.4420843123948	10.2786516369505	11.5852010273071	10.9617981041986	11.1956359226612	11.5989053103615	11.1312455622873	10.2446891596323	11.2050316313196	10.3643291270262	10.6912034108151	11.4538395018691	10.4769839244922	11.3194769174721	10.9139463803504	11.8380533881863	10.3224444907778	11.0684708235854	10.8381242396561	11.2991124511183	11.3417107058274	11.3139438965327	11.5446428071289	10.249223582835	11.5673789427749	10.2668785083862	10.8601863851477	11.2418293228517	10.7024418812737	11.579344312427	12.9624863907846	11.5698465312592	11.9720391952937	10.8877287032404	11.8258535116072	10.1433392527806	11.2633155809167	10.3045996135788	12.4064999797925	11.1211782528748	9.42595879287147	9.58449654328724	10.333008377278	9.80937373949606	11.158268619643	9.91365661725573	11.4668120125173	9.95159197733873	10.2561126003864	10.4225484395453	10.9977798087685	11.3488313952051	10.449802108251	10.0317904924136	9.27891416219967	11.5551947668841	11.9913063739614	9.93735569805899	9.88429713515428	12.2386471531315	11.1532602930714	10.3119931531109	9.80831909257864	11.341850075615	9.87834947687073	9.89536732623892	9.95617395855565	9.55644682133465	10.5128779255944	12.1207476134523	10.1436117337387	10.2803917453279	11.2648794587239	9.80532108501159	9.98867564768928	10.3566034360534	10.4123236253393	11.323123396595	10.9377343484598	9.53775757064374	9.49695904454435	13.1636112380011	11.3270195352639	10.9212674466501	9.94230302004936	11.4728648209922	10.8283804377834	10.5391351205194	12.348425523412	11.0477907175351	11.0852150333545	10.4951140101244	11.5509448718676	11.1156754951606	10.7001108248044	10.8979269006887	11.7057322935654	11.7584004652326	11.3644471172824	11.9814992285127	10.6781169373482	12.2972712905336	11.0823968331895	10.5605492174734	11.0722197813773	10.8524646112378	10.6050572879697	10.5779052915123	10.1350151780446	10.598666816182	11.1392383910414	11.5095672339782	12.1864584169145	10.9680301919543	11.2826650057345	11.6612102937205	10.1145825427532	11.2399606492483	9.50814034082232	10.4312888607501	10.6871584748948	10.5321873597063	11.8544347859241	11.1991700077842	12.5303707194892	10.5028147417711	11.219598254228	11.6877896694617	10.1075855554937	11.2505259007996	10.9188231550644	12.1824292819772	10.2912675253561	9.98172536401295	9.68985030375775	11.6063750072181	11.3946281371288	11.2576541087374	9.72084201279386	10.4453154804944	10.5650306773774	10.6235076924384	10.3092972435385	11.277565556439	10.4135911265854	10.9861134251144	11.2489504605298	11.0354119229203	10.9173407073631	11.0748799090386	11.7764832804939	10.6979981091914	11.0174776493527	11.60033960453	11.0656308054574	10.956105559302	10.9178613415726	11.5339899583967	10.4921544377697	11.6097658892254	11.0087927868958	10.9905887078858	11.6444177755913	12.0190375758723	10.987132319386	11.7966420785039	11.1331218572438	11.4175402403963	11.2982320144047	11.0915135603305	11.109477197572	10.5665124738133	11.6064513136623	9.82537406942968	11.5247298050819	11.1612612542871	11.2782073648525	12.1893379344584	11.617938928421	11.3128241028749	11.7298621807744	10.7020281787949	11.6933748229522	11.8645333315506	11.3422971498254	10.1148805518406	10.9411619000854	11.9374008110232	12.2341606881568	10.5159241644915	10.6780878895835	10.6456520063996	12.2265127614361	10.3246565506247	10.6772590057312	12.0833386884344	11.6128425736053	10.6079073753871	11.6384857609905	11.4600276960553	11.5975339829698	11.028522565618	11.7975361561527	10.3576863337946	10.5140757463062	9.65623913684185	10.2257433141351	11.129893031986	10.9622928689445	10.6213491355868	11.4614865105917	9.88767669993138	10.7602591862967	9.43357697371322	11.3117392159636	10.0893220150166	10.9849711754373	10.3950323844959	9.89222259872517	9.8223704720178	11.6461524802887	9.60278504575192	10.2789732867357	10.0717698075683	10.9663943049969	10.2417178728688	11.9043385645544	10.0715402149208	11.7117734661939	10.3431755826354	11.0875947820102	10.61665177934	11.4463063773884	10.7026776900126	11.8012407474199	12.0595434607247	12.240166859942	12.0122158033386	10.9718894179294	11.3768467869742	11.0200525512919	10.1525645338761	11.0136593534981	11.96982595784	10.4764163942432	9.83725419532768	13.1405728625018	11.397139555487	11.2556492793395	10.2382891335343	10.2885470472418	9.93295193798028	10.8048138611673	11.7369707363934	12.4112112848534	12.4699382592217	13.1988421293184	11.6008679591806	9.83320291132262	12.5281382914893	9.92287466773779	9.82898425161798	10.1930303362274	10.3997666380508	10.8455905026892	11.3379800987604	10.1790541219223	10.6870189385926	11.8399527464827	11.6126272387259	10.6768894895839	12.0526643407368	11.0077078957165	11.8795285339514	11.9397414605409	10.56585636459	11.6759259170488	10.7454159413391	9.88794816052407	9.59327491824486	11.8981726054288	11.9749775846865	10.6005415596891	11.5507714326089	12.0157006666941	12.0178017489433	11.3261371947991	10.4589137473657	13.5628732028206	10.0921831777379	13.2802311557655	11.3428357578255	9.45317841848648	11.1330057771137	10.1226242163883	10.469781565888	11.0283999000834	10.1758837489241	13.7664367797357	10.3974424713554	12.1445710311918	11.2135058079256	10.8888851983878	13.2073254213672	10.9823359822646	12.064760110588	11.4128312077506	11.2570191584024	11.7643437558247	12.0637907484247	11.5800658478065	11.2386999106795	10.517853562845	10.6142674734311	10.6575597022933	11.7695459767758	11.7864762540236	11.0885959017397	10.7886866556868	10.7245885652458	10.4797908185111	9.97827988184739	10.6014438292498	10.3249276853263	11.2913550604277	11.7298205279776	11.0874955791816	11.6238363518089	10.9295651462889	10.3376356342791	10.0856490103214	9.58560237360656	9.7278674012872	9.94695121483995	9.56881035494892	10.6341662985777	11.850441338828	13.2083790719111	10.9446720297728	9.96826755351711	11.8982732319507	12.2175412909013	9.83470504001351	11.6104174091691	9.49071956158973	10.2815599165795	10.5126163839797	11.4659962819398	10.1653073250525	11.4692356633083	11.4053274737194	10.8253682301619	11.0699279459797	10.8244057963746	11.1307287673467	11.113387320684	11.5382110715329	11.4939640552136	11.1391079193207	11.3329226109827	10.5593036582459	11.0556764155667	10.3796949487362	10.652627815992	11.6798150884147	11.6507907533453	11.5488302792576	11.9411163644495	11.6168069176833	11.655975302017	13.0426564760716	11.3732330003287	11.2731604831631	12.8362620121485	10.9354946160391	12.772920300773	12.4950606442266	11.2541593370113	11.3586978396067	10.7296032267938	11.4258711940274	10.3006532317256	11.0891727208417	10.8921697300619	10.2860547855538	11.059839454241	11.1805754559437	10.5326186677121	11.6329016975782	10.9625096502827	11.3382892301433	10.7386551258351	10.7929199998913	10.718587888735	10.276810947384	11.0463677883642	11.2209628106437	9.67170001105096	11.4084130705344	11.4424491294449	10.361563561165	10.9929824138094	9.8485541194376	10.2604262971305	9.75146171344229	10.0401158056124	10.4078991637382	12.0332759069183	11.1523214760939	10.8779666910093	9.95315583509361	10.7548108040607	11.3705997830963	11.9501529736304	10.6103894536793	11.5314651124683	10.8556751405066	10.559983043088	10.5947542671145	10.339579996866	10.5661157038676	10.6152704055171	10.297365611865	10.58748475299	10.8587146135331	12.0292768641185	12.4769038402952	10.7919094686154	12.3781254065378	11.0178001428949	10.2390258556206	10.824806099739	10.8173594413581	11.142420561317	11.6075187072892	11.4744242333117	10.3750198492083	10.6916648494197	12.4679098201774	9.61177420502218	11.8033776269361	9.28568230712581	11.6579135065557	10.7954872228462	11.0517016043197	11.0464707838903	12.8529391287137	11.1729081138227	10.9722367398645	12.8292297519764	9.87590971646227	10.6134212275751	11.9926549576394	10.2404587792874	10.7738571305526	11.1170578946116	10.2518093642665	9.7932361539875	10.5027166423154	12.6327299240875	10.4307112968012	10.359571410168	10.3862646114184	10.4682611217938	11.596126251677	11.3604916473379	11.6931002272735	10.8128213243407	11.2782496824037	10.728084207541	10.0809901364466	10.9056066911476	11.6503271972599	10.223839661415	11.2646854156784	9.78025445090588	11.4559689443086	11.603369436324	10.0165683397954	9.90988493097701	10.5490872427803	11.3109811475854	10.3150173728337	11.5131590327755	11.272745400626	10.6272667581468	10.6849184265698	11.2499844035163	10.5170926143281	9.78414606950637	11.0844378626361	10.5658121507362	11.3679106685068	11.3851058772943	10.6041128062388	11.5701299564608	10.5889411189887	10.8948170082516	10.7491721874613	10.4664631247175	11.7092744263865	10.6757842054879	10.4498740752408	10.4510120259069	11.3569465376484	10.7895740634609	10.4235259853832	10.6320119370173	10.502655820157	11.6146492655535	10.3268538399466	9.77601621545176	10.3362912066411	10.983148892776	10.0277468270396	11.5173499368911	10.928424109142	10.9697091242539	10.7424216607759	11.3934404458722	9.55946951122326	10.4991578307101	11.1252494644127	9.53101932468882	10.3831628057633	10.3313651724063	10.2701295908497	10.419881620941	11.1164840580273	10.9964834551205	11.203524338188	9.43471014650554	10.8884205771685	9.67128609656981	13.132941198496	9.87092125730796	10.2679308666355	10.2349613618669	9.74742749672867	9.49862761532284	10.4381397677258	10.8397211667417	10.7053384816379	10.5904647537184	10.7849580050269	10.5179904287057	12.6135881441841	11.7022606368759	11.2113273523348	10.9656270191236	11.969324625652	12.2148220443454	11.1266203779418	12.036701614442	11.15194552922	11.8737508863319	10.5402848354802	10.9412344231099	10.5665959559302	12.0211130732478	11.1415883501073	10.3672457456575	10.4382661335655	11.189813320987	11.2235657331668	10.644906115946	11.0106720731636	11.2602462017668	10.7527802984034	10.0476205266394	10.9535868928829	10.6793672648911	10.8574412708602	10.2062929686025	10.4654489103861	10.1300831560332	10.9929602382064	11.7063122945498	11.0357160416626	11.946233540647	12.8672646224784	13.1408464764117	11.9840136114742	11.545359089362	10.4010270441156	9.71065239780893	9.78117315225175	11.1446897802111	10.7081136634141	9.97288888325609	10.653226810317	9.5497295354282	10.5929796687142	11.332006801108	10.8186190107263	10.503112874648	10.2581928871982	10.019248766834	11.3516287239747	10.2400721252936	10.4368486281855	9.43435169736032	12.3189194506545	11.3028851998955	11.2539708438921	11.6981007558806	9.59353632479541	11.8323479688401	12.7367647512859	11.9025375616769	12.8609799511601	10.5242556671175	10.2082781695546	11.1283046879995	10.9931111039383	11.8345813614728	11.1616559829939	10.6105390027214	10.8065871490006	11.2676544002067	11.5049390154198	11.485676596542	10.7160745641005	10.8348881943198	11.6299160532497	10.1080224389908	10.4323045409442	10.9339365063243	11.7364302683858	10.5378692199564	11.7021241654991	11.0641430091004	10.5977212666747	10.9764994373905	11.6178106756544	11.1443348004329	11.2556789527508	11.0918240996481	12.2485121246816	11.1427147049912	11.6132223660694	10.8350323706086	10.5997918745548	11.750143910106	10.8820441798177	10.0893961771597	11.2422143248776	12.5445620508558	10.8908848915466	11.4404575187347	9.83019306089225	11.3910904031673	11.6766285788775	11.4341008867966	10.1171644532153	10.3260197661127	11.4534139410719	10.7113900868546	11.8854707561308	11.3356991993773	10.8417719492673	11.6868717367662	11.352550777117	11.9091356499493	11.564713843093	11.5748500364306	10.4828987700956	10.1166216078063	12.6249730799717	11.9420089287896	10.8688090546882	10.5346721020678	11.4710957886628	10.5351783799852	10.5431132827315	11.1133078573266	11.9948441553629	10.5906477137912	10.4676129810377	11.170239316777	10.8695884126476	12.0755802338684	11.7526527023344	10.888674826019	12.8366441760311	11.7267964399079	10.7474008545402	12.8520494983478	13.0109196590782	10.8279006687707	11.5313928634602	11.3640953038007	11.2065368243664	12.0285083954675	11.7952173100157	12.7199003416299	9.82353442574322	12.2492977738708	12.0411410213252	10.2767588855138	9.77664750711652	11.3305998615462	10.233687629578	9.23135809303128	9.99576617511997	11.4884757128852	10.2156909654739	11.7805604104617	10.4184075976307	10.3357821292717	10.071515279907	9.92512279854295	12.2061261918474	10.9873161328242	10.23190075572	12.6837482431653	10.2408087970351	10.7642794244129	10.2190759514559	11.0096839826128	9.77275487227634	9.37959427128839	11.5238839589946	9.42429322591888	9.33533496335868	10.8243293531892	10.2894230057705	11.3230785905763	11.7247045053999	11.4959815879525	11.0406507421076	9.39067306836964	9.47555184430439	9.19128315986559	11.2274703368129	11.7115290559944	10.76188970843	10.9993105287352	11.7996001214143	10.6855834304307	10.978856412449	10.709449322361	10.7182969300478	10.1015843806836	10.9664206478932	9.69595651935122	11.5609033488168	12.2699725333383	10.9137730865239	10.0138361848678	11.8868408523843	9.58713362137922	10.5629007336133	9.8084237133349	10.0517426562962	11.5654888880597	11.0165956784593	11.3149218062883	12.3364091592951	9.61856008870014	10.0208369440841	9.93491506639884	9.26005125505519	11.7550961926401	11.0452206940299	10.7217975855076	9.91762361260975	10.1619616717911	10.9384488703781	10.3370429917952	10.1149427923283	10.3391106979594	11.1807294436948	10.8423222286861	9.77812337303317	11.8880282325985	10.1040514667942	11.9308841521454	10.2112673861543	11.0593961703405	10.19354832089	11.0207426542887	9.56015452348755	11.4275154483985	9.48533761579227	10.3316251178464	10.1743656481412	10.328588260067	10.5617486324894	10.1052394156478	11.6626230082662	9.5762140857008	11.0726796802853	13.1893413082606	11.432590132718	11.228824812549	10.6968228450747	9.41261859707281	10.1546174510125	10.1515739765374	11.4863038469797	10.2415855101945	10.7688346873483	10.6578163702138	11.0537641236961	9.4572438422356	9.51036359202343	11.4083609929725	10.9304000200966	12.6044304188639	9.0555634650914	10.5749502748378	11.1331596974735	10.7246510681337	10.5249347703671	11.2514254296845	10.1862149511412	11.4328275787811	11.7404833426605	12.1992590377556	11.1676944684514	11.5752984983556	10.7793374411771	10.4861429471378	10.3459282730931	9.18027274672005	9.78319489718508	10.1366168809641	9.93610027699836	11.1872118980863	10.3878704457155	10.1111178700179	10.9049271890486	9.97055851007871	10.391301018768	9.90560035440589	11.7790293553231	11.3256518369586	11.487940753319	11.1821309148769	11.7849010087606	10.6180143536369	12.1387983703028	9.95188148482086	11.2815112906292	10.9597959567387	12.4921326617246	12.2523532192768	10.5017347484271	10.3000986009676	10.6605211295036	9.70382186457838	9.74407853188357	10.3938405584481	11.2259362884035	10.9239411092866	11.373863218064	9.21086106492119	10.0229328966552	12.0194712876831	10.8489238419266	10.5663353474839	10.5447720229618	9.93245647637405	11.7013844866242	12.0170530343519	11.4494740710107	11.2954407926658	10.3560798433467	11.6138132328958	10.9469359585884	11.3710632532303	10.5329216481251	10.8968821676125	11.0834995783521	11.0841988379891	10.4947635197834	10.01879344843	11.0894974973194	10.8276971586877	10.3716507324318	11.536370727096	11.491534772298	10.9884755871323	11.437358846126	11.7565272593697	12.3801868648288	11.4941820883263	10.4057573947249	10.5532467451952	10.5244500512725	10.5602661567603	11.1001394781732	11.2683657573905	11.7276080124772	10.8053755373374	10.6700485881476	10.6202232789253	11.4593200959157	11.200453227375	9.16433549380992	12.046779899214	10.5552771833329	11.1462595649254	10.4462048683599	9.30373611358645	10.9545282175245	10.9066634260845	11.7868889296164	11.0442513350636	10.0231365462264	9.90445190356873	11.8469593755876	10.86827544659	11.2341031216599	10.6397195235088	11.8609423224653	10.2756580318482	12.2346767046618	11.4507249435106	10.5859979298849	9.64318448336763	10.4286716803789	10.7326587291328	11.9226738969327	10.7126969350426	10.4104794268303	10.6654927630014	10.1468208439484	10.7331947857415	10.1144962049814	10.0561801107973	12.7806372459129	10.3226104372353	10.0443065863285	9.63205538757889	10.568965356875	10.8129541081331	10.8369460868511	9.99581835020837	12.1004019306194	11.9056903208392	12.1418265587912	10.8772065977313	10.9878357048749	11.871720720433	11.4814506984289	12.2522321176954	12.0233870181793	12.0622983265699	10.6252127680729	10.2765170837078	10.1845560807001	11.4346901601923	10.5490427401576	10.9447214710724	11.8353410454074	12.1005461030905	11.5827344828503	10.4784173216054	12.2859605002382	11.241467857291	9.5822066873409	12.7834737512873	12.3156986826718	12.5073444438662	11.8534511476354	11.0127861373907	9.17707046657993	12.4007122981922	10.4582890939455	11.4651915382959	11.2770427333168	11.2549848988357	10.49342744381	12.8556781523105	11.5759670700608	11.5058952780824	9.67996111797986	11.1126469456294	10.5769927482684	10.8916987802108	10.4164130580984	13.0252359125881	11.750433543492	10.9282418115801	9.72532643653798	11.4217187519032	10.728224876011	12.2010475255414	11.9990475271587	10.2032096864193	12.1590715375992	10.8885404859284	11.4924015706015	10.4737247999047	11.1992481876957	10.762422979239	11.6070489684155	10.6091245234877	10.4941900768451	10.4783232480777	11.0023440383632	11.2617573723684	10.9951577839965	9.48577577157677	10.2706404525496	9.0591551409544	9.87848458530014	11.8592909024465	10.4727192040413	9.48346710112823	10.42140210371	11.2800928414095	11.2470032675781	11.9483723010833	10.9019307891198	11.752312440483	9.87901278345196	10.1877751653555	10.7534155296786	10.2516942915027	10.5028027702971	10.1170075193137	10.8465403117908	10.4459908901477	10.4892985960124	10.4303187573155	11.4866310229816	11.532308509916	10.8266505729987	12.0587135241263	11.3585588166037	9.89213536735357	11.8253314973953	12.2304612749708	10.8479411792167	11.7335764801728	13.1525133554516	11.6026877567875	12.1690945499252	11.2066236020932	10.297902716007	10.0861498853244	9.36845108178298	10.7052636928853	10.1707048849692	10.2462437934174	10.0072970390158	10.2144822405756	10.4981559982344	10.5743770495142	11.4541302371819	10.7175437749254	10.9280859175052	12.145918741153	11.4010855236291	11.5959236401523	10.066390867355	12.0369202616856	11.0649567044867	11.0189340240603	10.6181017265567	10.1869996686132	11.5268765632822	10.0369620045728	10.0883880018417	11.1150102670719	9.37580844810188	10.2809296410516	11.124726105201	12.7076428968049	11.0136968457752	10.5193212909594	10.4565272826432	10.8113338462636	10.0451763675266	11.1332631711447	10.4985924409555	10.6880328317075	12.2007987073311	10.2552885539536	11.9618524417346	10.6351857281937	11.0116896298692	10.8681128947944	11.6775956161206	12.1583899727169	12.2032430783167	13.0326358560214	10.5818509035014	11.8926815532073	10.936486211796	10.7716498089591	10.9624199962378	11.5367896422291	11.1583689990926	11.9230342735048	10.7437618506772	10.7948929633441	11.4015345817487	10.4686503237409	11.5957176919708	11.8665485452132	12.3754755394616	11.04345732568	11.5963671402938	10.7161508385955	11.0318822957433	10.1752560406266	11.1990436302751	10.5348846324859	11.4051472624662	11.2273085333861	9.99189406213312	11.0110715580988	11.1497513461966	11.3392015364935	11.4890775564821	11.4974364458602	11.905650039092	10.4207589665403	10.6749966592188	10.8062789117919	10.2601772083065	10.9767719925377	10.75826795933	10.493254777239	10.5067983851413	11.656317637647	12.7035436258648	11.1723323445718	11.405134399066	11.0641029889125	10.3620893529297	9.45814067595358	11.2869607161545	11.4384741401881	11.7201811072068	11.2343185643068	11.9342503922558	12.8689862277171	10.5281418963237	9.96575321743278	10.2978250478463	10.0506970107131	11.6130232149183	10.6306056527394	11.0217046476355	9.40865488547019	10.7916140810908	10.6373427516553	10.5391880657433	10.9543990468036	9.49261152273553	12.5246464222207	10.9764846062017	11.8771081404289	11.3503688473182	11.1774804976076	11.5112533180913	11.3975408729593	12.2050019005363	12.0861183757748	12.1194352947363	11.8126366427677	11.7623119603451	10.2263373299258	10.9404254219596	9.65945849497771	12.0705399903373	10.795232445648	10.139438333379	10.3081204551823	10.745203430962	12.1131422195462	10.9901135953443	10.3167887007396	11.0861461084045	10.9439504156766	11.4512932916529	10.0602370119804	10.1467214637583	10.762949293564	11.1705605439308	10.3841382011585	10.3999705474473	11.2992746547691	11.3960912176308	10.9620661097233	11.0194379444528	10.1022242162844	11.5806807869859	10.758576620408	9.88148004222372	10.939250417866	10.0977547007522	10.9387215120337	11.0263071712612	10.6836843055302	11.3492459940242	10.8663190367312	10.5546936466199	10.728476678401	10.512937580857	10.4591716017964	10.696361520818	10.6749555254519	10.2980223267292	10.629955031259	10.0583120599269	10.7477605787938	9.68048323774767	10.6942918050396	10.6381711860313	10.9260655893936	10.8175496151937	10.9096877554188	10.8296432063898	9.86854840204544	11.307873071432	10.2386911868117	11.1162274285088	10.3013355385726	10.6761069105981	10.2029324151661	10.5132094387777	10.8023259045954	10.4097093900689	11.2814108948024	9.67104765762907	10.9262294629138	11.2666891223823	11.3166917516908	10.0099756681963	10.8660952793994	10.4619292532163	10.3515895364827	10.889903685035	10.367767846298	11.0820531325544	10.4561668198157	10.7577287601126	10.779561682823	10.4993229803625	10.7517593794889	10.3581731651099	10.2889824661584	11.0149114900535	10.1017547845863	11.0029345999266	9.82534474516125	11.2225030231274	11.4467157405349	11.039168917194	9.62490081411124	10.4998602499839	10.4842776420327	9.82391934314441	10.7430574984437	11.1118763647803	10.4826459799799	11.4926683134979	11.1377984455264	10.5881917564014	10.8068855706265	10.4350907539788	10.5488160376819	11.1758994667301	10.5965147193555	10.7602704257704	10.6198806408814	12.4890979963619	11.6420849403639	10.7608354218084	10.948887646915	9.86986285851035	10.3169280884594	10.0306612778925	10.8288247616403	10.7538130246751	10.4532601975446	10.1838762122862	11.0415359931699	9.6529823645659	11.407217843457	10.147403901658	10.5574836105287	12.35739955166	11.5594064281788	11.0534483040098	11.3581015364819	11.1523702493393	11.7461889967836	10.7431618911978	10.5495529821341	10.7514840363237	10.5115600598046	12.0042907342224	11.4646558673384	11.2925717687713	11.8051818897098	10.6399346654762	10.4218029240983	11.0993672637303	12.0235940661239	10.5725809355064	11.2965031254665	11.2081714877845	10.4131270203947	10.0271730663743	11.0826979152648	10.8867145601481	11.5851481428596	10.405198163223	11.2372124164599	10.5671539817003	10.7400242632261	10.71581634805	11.790731355012	11.822594493501	11.0190466615811	10.9728203846931	10.6415835227041	10.8351753988618	11.7635796004466	10.8334569352928	10.6546311895539	10.4808776270681	11.1638337407125	11.7202917284866	10.6680373651192	12.3240583169918	10.1188426391315	10.9769935004306	10.5852972842236	11.4003432179583	11.3565124703164	11.3812342345968	9.3173632889485	10.5783010476326	10.5758043960295	11.3209894744865	10.8703957159911	9.71665498649386	9.93758061196477	10.3931701028543	10.7361576575494	10.4435711933273	10.5033961864188	11.3342572517696	11.0341433769916	11.2507862086962	10.9141638183576	10.2003269762616	10.1450571162894	13.6070488816736	10.1356695700656	10.786293686556	9.57827861472602	9.94512017283408	10.2496715588936	10.9928415601699	11.3872766681418	9.19824375106253	10.9126148711076	10.7186208388845	10.232203062384	10.7161398718484	11.8502799349	11.0322659258417	10.7646821620366	9.98383769141898	9.97148578271541	9.98564599449977	11.2433828957437	10.7015350168756	10.6446721186274	12.0291753669789	10.1509330017371	11.3651584496929	10.7530208935182	10.2578042655802	11.035895855111	10.3259079848967	10.3328207133517	10.1299947622558	10.5304514647331	10.5211948301022	11.0252792473847	11.0090998177814	10.4409319737515	11.5307795299984	10.5604993916946	11.5887642782898	10.0624252251641	9.82888471143656	10.0430001979028	9.69215965215554	11.1930588616493	11.0649756860355	11.7960291394542	11.1710492685282	10.8367370739587	11.4800269731973	11.2175487834618	11.0326397287243	11.1389748759644	11.8272129326187	11.3680065562024	10.7411453952017	10.1844788909244	11.743074951897	9.45715931166783	10.8388144068066	10.4745527147985	10.4445880560515	11.661804440416	10.2016833139961	10.8800304374478	10.8399517898499	10.0723999679347	10.1537149600492	10.447913519257	11.6035942049429	10.6637211993413	11.1391450639567	11.33093251797	11.9741800354444	9.95607857323436	11.0760141821684	10.84305633009	11.5557115040154	11.2208842368539	11.0875540121985	11.6156224428508	10.9724538802477	10.7827002453431	11.8098218461795	11.2050633528764	10.6966466424515	11.9605169909519	10.7775774968634	9.441132488749	12.4511811926793	12.6871047593822	10.297595486409	11.9469695550555	11.4974682997771	10.3796107187251	10.065726479245	11.1900058761848	11.2988208687081	11.5522944290673	11.0973518802761	10.3871830180789	10.2525188038012	10.9037017617623	11.3175489827367	10.2095105686203	10.4747015624605	10.0552988026934	12.2031755705926	11.0176899442043	10.4799503627866	10.6967198807087	10.9796281166016	10.8897689364038	10.2556588166353	11.2330935194055	10.9261212520824	10.9428360820067	10.207836392127	11.1616202201135	11.412219367554	11.249131997964	10.6239124945527	10.4990650759626	11.2314877651301	11.3428960799628	12.3539315815451	10.5814091040722	12.3925445484047	10.6889393008994	12.5999247125634	12.9832179757844	11.8132805893307	12.2943071586351	12.3118928386746	11.3384287245133	9.9390771760876	10.3123909160262	10.1678506286995	10.235057874308	11.309433606001	10.5485345960607	10.2912743112851	10.280609701618	10.3255964581409	10.5607181786111	10.2715013469727	10.8740489791547	10.8811105121327	11.4879306168495	12.8455323651025	10.9960465660287	10.7963891657075	10.6616368367795	10.2136717116955	11.5809139164034	11.1140827345511	11.3817350184595	11.0959287482181	9.79405080493683	11.9000317528116	11.6596110372341	9.29753934515364	10.7751531503731	10.9100797912647	11.1611393022537	11.9066057889587	9.62725906779301	12.6032349104576	10.4475099939342	9.65820604911519	10.743766994536	9.46684966209662	10.3856150761781	10.5151959501854	10.7418459792636	12.2117989650167	11.6317285486608	11.0654922987919	10.0720139436902	11.5534205191961	11.0909603409176	10.4627549024976	11.2363864459706	11.7759829049058	10.8715964810455	10.40703684985	13.0388408165773	11.3288843286024	10.0996279419559	12.3164763983207	10.8038989343772	11.2341193158265	10.4888024531153	9.24257768214035	9.41905408831883	11.3611281218725	11.0320065509719	11.0600554804307	11.3764764186884	12.5054955912929	11.5035424807942	10.7006558760474	10.3796424463086	10.5083745322034	9.26244431592701	13.1983049922636	12.7478476075076	13.0330577296845	12.9576394497296	11.7481665457436	9.77807582100851	9.49603810737344	11.1596565535411	10.4975444647195	11.1095236807719	10.6795882872393	13.1586117582759	11.5685042935287	12.0244865870575	9.82798029585678	11.0548501917659	11.6507455066012	11.1021994951129	11.1551902770379	10.9135822019505	11.5593606579585	11.7535959585541	9.99323185020713	9.56636302847537	10.9720697145651	10.2311664645104	11.4707789199141	10.6846930827389	10.8816026036617	11.9675532757858	10.4496875556317	11.1425088923168	11.4845138511721	10.3590406214952	10.6267617801866	10.9830471167141	10.1867104633351	10.9163891405068	11.8768516903458	10.9399275833423	10.4296625944359	11.0890345688448	10.4963188078329	11.8432158865283	10.4192512700338	11.9121737070137	11.1813715745874	10.7067052393752	9.73098874758037	10.7980361994179	11.538539107069	10.4797748394416	11.0249304183286	11.1111043479906	11.0715855555715	10.749918847	9.77581790973426	10.528231012895	10.2682392356412	10.6757894024687	10.4817715583355	10.1861259845891	11.0491468776379	10.6139147878109	10.5289765762501	11.8031219250221	10.3316072041134	12.4178852163966	12.2262601778715	10.4570989710556	10.6676521282394	10.6789690850112	11.2338922048225	10.4269877680936	11.0704853215413	12.1953469814559	11.6468283872775	10.990365999563	10.253770667198	9.7918990984063	12.7972909698363	10.1042052452778	11.6291021709076	11.6008772501564	11.1340841744744	10.9603448524632	11.0875955789274	10.4474291300343	10.8298217580305	13.030949903567	11.0176231083393	10.5857988643661	9.02964357832791	10.4494158477262	10.1722856810308	10.4741747405365	10.254941936243	11.2512276322691	10.0951546697234	10.4422228741375	11.2802335433677	11.5884393220324	10.6095161853513	10.6700315811389	10.9881498143069	10.710958653023	9.57601422710971	11.5340116457886	11.3954787617899	11.2343363022974	11.5216193266482	10.4387658931019	10.6078813149138	10.9936711720044	10.4468378097811	10.794632539357	10.9342857949432	10.1787304342674	10.7474450072836	11.1364991997991	10.6293816006674	10.8920467810298	10.4646463129944	11.1217150530445	10.4216762043231	10.2485379912652	12.2026315013033	12.1092447666086	12.2700779179193	10.6940675858044	10.0594409448087	9.85839800472764	11.0421837348944	10.4591599159737	11.1652019988745	9.99646769080633	10.756886420121	12.4787408975575	12.6239131103118	11.3070516931042	11.0573639860114	11.4043307579438	10.3658228525781	10.3028906338122	11.0721414772426	9.58796435687505	10.0541477229026	10.5174590371319	10.5735841815153	10.3302084664794	10.8749440676891	10.1977075015017	10.5832454149688	10.5977581314776	11.041723555347	11.454761059269	11.318179918254	11.0340445280423	12.3713986630624	10.0028018860788	10.3107835320186	12.0841484796926	11.7959639604084	9.90616036688675	12.1535837231535	11.2995912041218	11.1974669619033	11.1759039397304	10.9172155172711	10.8748711264086	11.6231113284339	10.415724702844	10.9149099981647	12.348891703505	12.1879280121566	11.4439689458438	10.4202674995861	9.89344618326365	12.3951913841444	10.7199299393841	10.7149215675217	11.039543106382	10.7633238839461	9.78025280808346	11.7551128127449	11.9101905943794	11.3400931452082	10.2392131395611	10.3013187869026	12.5167188472739	11.4891299589594	11.1282694341586	9.65278253423661	10.2823906101317	10.2271924756613	10.2967226125928	10.2684401915602	11.124347262866	9.79558579194039	11.1802045638899	11.2770162701192	9.7149307120968	11.1157276679392	10.4403173986257	10.6627748115586	13.6696185503375	12.9131642142431	10.6970263546357	11.4529997651597	11.9016168533581	11.5209531110165	12.1561806680707	10.9365523099248	11.6915171187198	10.1280939066677	10.2750358521845	11.2800504541832	11.5837821077745	11.4418885976137	9.96719930317973	11.8141327668835	11.0480514759751	11.2297387063405	11.0535043745032	10.9559550464264	11.8684049590239	9.40502947196022	9.78968700930847	11.4952931123088	10.7772386096449	10.8021487525432	10.5643503408549	10.3682927061444	11.4316696309746	10.6639441142827	11.1661892207873	10.5912968515794	10.3378029481032	10.4323499534926	9.58663748511058	11.6719479896125	11.3022608590502	11.0146322485562	11.1597621210107	11.0491917016011	11.4335982618678	11.7825443838584	10.2234587846492	10.8982564284486	11.9181577763875	10.391648270656	10.9060536143876	10.0913656725163	11.4783505726362	10.6139921982828	11.63999602359	10.6556009526233	10.2120009212705	10.7677217829869	11.1699025545809	11.3309738607736	10.4012536625741	10.3342904723546	9.83540135986432	12.9520103274655	10.8098609669318	11.341717621393	11.0215729310116	11.0569909760864	10.9926013005529	10.8729333819037	10.2036366639794	11.3234272378839	10.9516492250496	12.0195273447146	11.3753786462054	11.660372425053	12.4162594201077	10.1728700677928	10.873667401283	11.7588604802061	10.7094546727394	11.4340394054203	9.91120922700057	10.9344520939111	12.082865651734	10.7627367233074	9.80133322442701	9.55876539717811	10.9333875611104	11.6729404415686	10.8931874058172	10.3264490612474	11.5883778568014	11.1512804259923	10.4392665697202	11.3505973162929	9.26957559646986	9.05670811744138	9.74067451412036	10.423719009509	9.24870089390819	12.7379633884013	11.6042553005848	11.6165259175119	12.5390584773642	10.0509260207674	12.0258007828251	10.9552399594754	10.1991967016122	11.2236871843838	11.2488875897427	10.4241313668275	11.4772253893447	10.7830329263298	11.1068717004682	11.5093046321982	11.4534834342016	11.5955573795838	10.4904561575508	10.0686427493883	11.2002109378663	11.1547293979335	10.5072638836698	9.89856462037704	10.4882399400903	11.3123903761548	10.7392771437079	12.7331140030675	10.2428158082736	10.9716502913102	11.1391086853198	11.9853326249942	11.5632683287947	10.4439797782203	11.4327587663594	10.7283358299406	10.5164778461328	11.1717130986446	11.9249818817722	11.2365113194147	11.1043038052665	11.6982853808334	11.1366668376062	9.02689532587104	10.8516809904976	13.7046290800584	10.0135673029973	10.1433583470337	12.3553383989247	10.4472550717516	10.6468479163058	10.620201354727	11.060171326207	11.4469107622775	11.5439570408092	9.67695961515574	11.1807194308918	10.5921259310481	10.1307172532481	10.8138343155953	12.4363957829649	11.1627233167712	10.4202512143496	10.1650715832271	10.5052434886977	11.7260277929961	10.1008236359069	11.4442505329083	11.4458999355052	10.9560343713962	11.857100460398	10.535427340934	11.767407306117	10.1453560154724	10.7366850683624	10.4954910746653	9.95195380550213	9.68438411426406	9.80394086148372	12.2883897095691	11.1884255308291	9.80661440110425	11.0039486950987	11.4930449574291	10.6557170468494	10.7404076914941	11.5913275815517	10.7330115776418	11.9368328147335	10.9641915578749	12.127946969345	10.8397694244524	11.8347923587811	10.5694482131962	10.9600726571155	11.5510611528433	11.2568290694264	9.82256547796365	11.3772948234805	12.2254639001094	11.9697771012549	11.621198607458	10.5923923165075	9.95348127702612	10.4626177872212	10.1405651896243	11.2850947626476	10.3796414598867	9.97722903487521	10.4013444727992	10.3310730034511	11.0606876009534	10.5441110898985	10.1456483545469	10.7061719054891	10.49888017897	10.4467082126632	11.5238986992491	10.4709447481448	10.8219278240406	11.5797627675867	10.5601299061271	9.60695628488262	10.939218206384	9.7076108923418	9.86665226106654	9.85440676638203	11.6105926250974	11.033898636302	10.7469394264242	11.4144647303259	10.9025784148075	11.3392773033774	11.6723446856384	10.8888034471597	9.81656295756051	10.5730831524823	9.80842066697332	11.4508637965959	12.4437767860441	9.81292194356158	11.7358067631719	11.5953569918729	10.952559062129	10.1939508953	11.0588638462597	10.9886722230045	11.4228019855694	11.0424399127088	10.6056822146215	9.77633406968419	11.8832352901577	10.1738931433361	10.6581475568367	10.536614660904	10.5056160123247	9.77941622166303	10.6685839186508	9.7774990828334	11.8357574722954	10.9501429034668	10.504003809953	11.0284465015188	11.8435980502235	10.6047087480825	10.5448408032912	9.69388433763753	10.1880628928264	10.2522233240518	10.0640670128574	10.6762091918113	9.85240209199229	10.5370380634654	11.0325602473953	11.1062537406571	12.0315839546929	10.3634179138834	10.1418417218153	10.5587007848587	12.3026806275755	11.2445402532977	10.3873371119025	11.4384306315719	11.0198225388167	11.3965655288251	11.3140910902582	11.1085097531869	11.5405415851507	10.5967861565452	11.0062287278813	10.5537077803859	10.8502311082198	11.4085340569597	9.69027583697727	10.7936420050327	11.4578408418902	11.0268094539384	9.85293016311511	11.5521943725059	10.8291558190947	11.0464804153597	10.8585343877474	10.2997722397748	10.0403865415183	10.209460607362	10.3183647806021	10.792150086181	11.8092092369724	11.5945389901324	11.580552969875	12.0593630743124	11.3769653812429	10.591061270914	9.86637480160086	10.8359419858847	9.13592908568162	9.69401719329625	11.7027294424676	11.0486651754822	9.6954523408797	9.9755277573929	10.440705879452	11.30381988305	11.2893096851818	9.90956099563982	12.2664839532615	9.28085503665892	9.41732549207576	10.4441134864282	11.6929332040301	10.8812768651449	12.2563161713726	13.4651253548191	11.8901805581017	10.4455807262913	11.0212914895328	11.3104010594572	11.5604036269355	11.1423169111019	10.2285151157558	10.7808532984609	10.2088554174159	10.9793303584873	10.0022920516589	9.72622769416379	11.3803667630955	11.5488499174916	11.47780595589	10.9483356160612	11.1977616970597	11.9950287509018	11.9946952148363	11.5505719564686	11.8702496526364	11.0715958626323	11.6104527940512	11.552120441338	10.6072955039865	10.5638174725373	10.932309538425	10.7677367705921	10.3899108629249	11.4063084597378	11.08136642769	10.9126268396744	11.6262003970243	11.9547786920793	9.97094097418105	10.1234293942463	11.9426855383456	11.9685029664653	11.8519011575998	11.5788578380123	12.0630207412353	11.4410325086208	11.4416481924344	11.3165735751124	10.7190357623576	11.4700193038811	11.2703342496639	11.2627599877848	10.4950687507268	11.838598808621	10.6887758817157	11.1922365404982	11.3671937721352	10.2706872255379	11.6200923302627	11.0533830500948	10.5566347735014	11.4793491033626	10.6667827620441	11.1709866391359	11.1467373751001	9.53558620425488	10.2015024891834	10.9714543042273	11.2361894795467	10.453625769687	11.0319538614632	10.4721938487352	10.5427078738139	10.4822828251215	11.3708491880077	10.8513835843055	10.9060421101338	11.8939539739651	10.6106649317585	9.92995469325945	11.383063889099	10.6239005000487	11.1137821746454	9.65274329139427	11.0102380311586	11.1076164704617	9.85712277729556	11.4697537685075	10.7115358777352	10.2089685919336	11.1695493128763	11.2100558219442	11.3251287750109	10.3697697139163	11.6566940502331	11.3338550619127	11.5275343426686	11.1493490121985	10.4246346413831	10.6212692665467	10.6443168606297	10.1769342404793	11.124149312567	11.9420765727882	10.9383480442291	11.2378995883977	10.577263063655	10.8702854684614	11.1340993753942	10.5488188825235	11.0979745918635	11.0589717502991	10.5209843290474	11.3420646868688	10.281009385224	10.582030461421	10.0671130692463	10.9430431756949	9.79804384647171	11.4759789934863	11.6957452676817	12.3146986353575	10.6788143297843	10.1158441906773	10.5486000166114	11.4528530431405	11.2561481940847	11.4499249091917	12.7750192047222	11.4588438894263	10.2689626525702	11.6674271958348	11.4905741165063	12.2485095216498	11.4988883601249	11.2355375310847	11.4907117777	11.4216815035722	10.0164336913048	10.3280702861785	10.9157961124496	10.9496360746968	11.0563344113615	10.6584325254088	10.7074278870236	10.5374230175537	10.7884696610839	11.0604904583668	10.2642350399088	11.7811704254642	10.4631707732246	11.6738030576674	10.0631342834987	10.7150346274452	9.99842100869068	10.997247332704	11.7640904075582	12.368062572033	11.3677084345482	10.6328799374121	12.0804914725632	10.941781523688	11.7437885401208	10.5081245770131	13.5405627725097	11.1677480171958	9.62496546658118	10.6760573611484	11.5994009759344	11.6586533497357	11.5556631526631	11.6013469665647	11.9133185349931	10.615192004613	10.6446356302281	9.47551553827298	10.8590743019151	10.2597675358466	10.2070695332865	10.4597808645274	11.5923035912501	10.281378925455	10.219462736416	10.9967719866483	10.0986113108013	11.3553811683154	11.8664342514715	12.3308282664645	10.8293484208195	11.7679994488233	11.9050963122435	12.7032614854072	11.6246602419328	11.1777253049429	11.4920969548285	11.1193236228519	11.3948378602462	11.6226759774488	11.0533206135781	12.5719247320649	10.6269205788555	11.2530652331291	10.4608966364752	10.9209504274487	11.5903160301535	10.9906351352253	11.5227185543701	10.4358392529155	11.1870347576384	12.5347524291009	9.82848857344093	10.1473036277492	10.2589568611524	9.91054775814569	9.02818147884338	11.5320585463931	12.5139949223782	10.1702304952713	11.7383106209457	11.2588577902675	11.0908413810732	11.4594403018459	11.0053514847344	10.7630240644869	10.5930976457656	9.76314212519157	9.6367045138685	10.9894260162001	10.9722264870775	10.8220764716247	11.3933972284334	11.3478688346545	10.7228624015352	10.6008869189887	10.75007726855	10.4013855070456	11.1105152662786	11.6588844710471	11.7558988215434	10.752768886299	11.2462848117684	10.3598879822723	10.9426430398737	11.1346866212702	10.6087485413412	10.3124827694789	10.857166918712	10.0343957348904	11.1315237340988	10.4462625557665	11.7070184463865	10.6667280460782	10.4311500323109	10.4950817347214	10.0125982060308	12.5927570072836	10.6966034374696	11.2278014342351	10.4408583047315	10.5676974330993	9.67782676405194	9.30579831493903	11.17541550519	10.9051572988739	10.4133733383535	12.2908621205632	10.6499061386454	11.5507470825827	10.538173679649	10.2524764773109	11.3737214921997	11.2722762544774	10.8363874311471	11.2901232487595	10.6837248563585	11.262330389242	10.8636791829913	10.3575943107436	11.038628185684	11.0830005293109	11.2334019506197	10.0639723132203	10.5836754605941	12.2333023432162	10.2096301667619	10.5614046824976	10.2868386912092	12.1166455354945	11.161104286017	11.6757970544823	12.1141421826151	9.82121232130408	11.5892770376095	11.9710489594661	11.8911833843651	10.6249227771262	11.4048322817668	11.1017035603379	10.7440757463725	11.1416708331092	11.2128281438463	11.8967656937258	11.3999625497817	11.7180585214838	10.4460151488355	11.3512512071818	11.6268255772683	9.76756908785966	9.77460926880204	11.4168098269581	12.1562710737182	11.7575434445376	11.7122282616485	11.403976662448	11.466831132531	10.8785714815591	9.80903723901433	10.8445848284419	11.0229815353605	11.6714766589987	10.7682821958978	12.2200857842619	10.3888965256907	10.4242744278219	10.1165655088859	12.0197369371796	11.7261313952047	12.9195686557069	11.0472681846188	12.0000603658981	10.8826352347434	10.8715603344458	11.1902839256764	10.8028487483006	10.9849014967701	11.1870473837962	10.9984075538114	11.249821676838	10.3056825423966	11.6132784411394	11.4949039997437	11.4394653626012	11.2785787898427	11.0994513712563	12.1820883683163	9.88377220561531	11.3497119509453	11.0968020151053	11.2423033831017	12.4012101008294	10.8043269731124	11.4514320488478	10.1413769182512	10.5203459654664	10.8251571055287	11.5588006147351	10.032845010841	10.7811026635193	11.6041999056337	11.231883436315	10.4390307607497	12.0452831255882	12.278347359472	11.6160866537445	10.5656862570925	10.1161586733815	9.6650009220986	10.6117987080874	10.7926137663764	10.5006444987004	11.8911907264746	11.8379151729389	9.78836892394147	9.66269036014208	10.9377408029918	10.8616219726912	10.2601140455695	10.7275607001687	10.6474970905471	10.6580936494922	9.73343218418914	10.5790712976285	11.0249473810604	10.4116894869226	10.3674120684954	10.2895091840533	11.0189316278447	10.3292519337524	9.97343126534554	12.4552666303275	10.6869785691548	9.94900787282426	10.9143754592075	11.5770661086979	12.0180852123836	11.8643460583696	11.0548369334647	10.3666648961148	10.3073202620904	11.1030965196604	10.3848567415205	10.8336927886552	10.4864151599131	10.9877664369361	10.1885566564474	11.1442268387194	11.0433570211274	11.6090604524716	10.5332813080037	10.6306863551694	10.7666746586299	11.470259209729	11.491397310499	11.2911899782381	11.55250759752	10.3571175907644	10.6153415506772	9.90034096580433	11.043526787173	11.4916863822741	10.5486151167604	10.7664070562634	10.9489427556154	12.6610904721241	11.6439593644523	10.6214672092242	10.5544995463736	12.1987025509215	11.2622421493097	10.5596239822841	10.4094395550104	10.4896685834634	10.5523204123976	9.98702765348304	11.0326571879707	11.9027323701337	11.6636754726339	12.0999071253407	11.4636886697304	11.4376361859236	10.5878739044299	10.780600447352	11.4664790932468	10.9671168747976	10.7216681844718	11.0304532217669	10.6136123428063	10.9170763220479	9.44762145117597	10.798027385657	11.0781865922626	10.3448340860102	11.3359977174596	11.5145380100087	11.093198246754	10.8589738414221	11.0330556179989	12.0426351098328	9.92885650165264	10.6901207730354	11.0866722513029	11.2200608678786	12.0101657329892	11.5882749680706	10.4120727253764	10.8182910590013	11.2108336918184	10.3115422682181	10.8625394142915	11.4115719743608	10.8265241027874	11.0840217807809	11.2514780348007	11.5950676324246	12.1671323772578	11.2770534797413	10.8552886564529	10.6603237991683	11.1566377907269	9.46170579355023	10.0335459624798	12.0983240703016	10.876472136997	12.0687517414325	11.364157202662	10.6169352381719	10.9693441392679	11.1798716034878	10.8183426708203	11.4687621430609	11.8317041166291	11.5436241240444	11.3027949107637	11.7504457182787	11.3606881724016	10.5717037510959	10.0055509091056	11.6301247376944	10.2849399695198	11.1039062437605	11.5413670954642	10.151893860889	11.0052124569872	11.1851130471442	10.6337098938272	12.0268961162755	11.3951266467878	11.5750786537749	10.653846038994	12.1434800649893	10.663345191209	9.89924999916614	11.0642467802132	11.2374731363183	10.5969513336703	11.2771689910446	11.3481862370681	11.7200517446081	10.6181598480493	10.2373275380443	11.3413380394163	11.1565536406853	11.2563729038577	11.6198302711694	11.0367985946936	10.6400030757033	10.9166775807224	11.1685172945856	10.7652869632023	10.3883608468879	12.8328999759552	12.7270235119604	11.9147417305572	12.3745952994339	10.729039001746	10.3675693955381	11.2473384853345	9.40302636433786	11.3624723360728	10.5243431845477	11.0762999390847	10.4684437044526	11.1252307185904	10.5059634357965	10.3920415682819	10.4979692660177	10.8630883621961	10.5682676275855	10.6026993316899	10.8287774383371	10.9915600280406	11.1604723619416	11.6310535077204	11.2759555410478	9.93543405244576	11.58897701392	12.7166272244118	10.7437127946822	10.5569434503144	11.0296180533728	11.2686303205579	11.6768134022457	10.7324608771324	11.4103566345068	11.6041620103539	9.86725234983361	10.7274203133227	10.4485758402889	11.1380378669813	10.6594807906594	9.99995598229055	11.4532609197164	11.1731320012001	11.0210579913661	10.3225169613197	11.2744125033168	13.1386699118805	10.3611631852456	11.7221022250605	10.1288180420562	12.1139522615601	10.0294131484002	10.4128580714553	11.8713064960562	10.6711250755736	10.185552168434	11.0259308549236	10.5646109691856	11.1264578122667	10.7602852231601	10.4336448350181	10.8731175671882	12.3606531574473	10.1679707055784	11.937097304677	10.2680456120259	12.2051805635115	10.4604849273797	11.8415950014203	10.8985947613682	10.2805832424886	11.5907925047379	11.8935606049636	10.1000141505056	12.8380980460687	11.9447146207437	11.6504193677794	11.5319567226416	11.9292520399347	12.0712298320489	11.2733019880556
t8C	11.0145304292043	11.7413526387265	11.8124544931687	11.7606305538846	11.2174653394856	12.0211021873736	11.6002884293158	10.6587562435611	11.5192351670453	11.4217996900108	11.4245295490465	11.5092741249207	11.7616909990026	10.2474000707445	10.8680566174011	9.96172187926346	9.81200192398089	10.4171061783798	11.444219362339	11.086634179172	10.0633930869507	11.5468406204465	11.4280768956783	10.7904120568499	11.9098460231798	11.960663264919	11.1476725686917	9.86211652431852	10.5828700395167	10.7976692688891	10.7513867827521	12.1364351176068	12.3504552552195	10.6197477170706	11.3739796523553	10.6421538311206	10.1657742616366	11.2233283686782	11.0824194696784	10.6931341415948	10.5957672971787	12.0826306427583	12.2275338592667	11.0175326253033	10.8790325434584	11.0581046490161	11.1412779750152	12.4560439011142	10.4725152046669	11.0216945312211	10.7692418289718	10.6960501969139	10.2850975572938	11.8421432124203	11.4685497337942	11.0850221254856	10.6568239519487	12.0891117279561	10.4401704686206	10.4137115193157	11.4358877285254	11.6608574162043	10.4931852933448	10.6262549735114	9.23895353107495	11.4880692075474	11.8629007258081	11.3903456113336	10.4401800032979	11.1353242333319	11.2314016548628	11.6805748624593	9.85144642058925	9.62412074545925	10.3604891251888	12.506075231757	12.7735710889814	12.5732798400205	11.8426958954558	12.7756891414995	11.1767477712259	11.6056263352636	10.9829866157669	12.1478833251745	9.94838959686125	13.1807749229928	11.6039153974101	9.83458188099666	10.9092674628712	11.3508130372299	11.2676468093899	11.0037721894397	9.91004785909864	10.8247836060261	12.2040657344178	11.4434716551332	11.4292368070964	12.2550840828314	10.5305670918661	11.6459471201582	11.1044302619817	10.8186010053099	12.6359152038608	10.9791773075818	10.2511415007086	10.965132575737	10.5765226479189	11.1711336419038	9.72632578112579	11.2588143134834	9.75756680426297	11.5037806235415	10.3870753798116	12.0188017261146	10.554558749522	11.0898078603682	10.0835360461525	9.89339575783259	10.9609068451221	11.3614084613574	12.0392597894812	11.8909306435523	11.4906458168019	11.7180594287988	11.9701953249017	10.324433894598	11.1281182189932	11.1032791409779	9.84393975406291	11.1141150215172	11.3529052108796	10.5996151277022	9.54178135843138	10.315952082165	11.2368472121845	10.2930900452384	10.2025927847701	9.59713891763718	10.0285879481748	11.9451834096548	10.13162046078	9.78448761129911	12.6630855001362	11.5561864330912	12.1817914996357	9.75296528690661	10.7478271124659	11.2862572273846	10.926785462437	11.5779318967281	10.8496771832593	11.6982240974853	10.515242372322	10.8440911410555	10.0898975663451	10.512861302918	10.481787262431	10.5033742512829	10.793392017877	11.8945423626534	10.4876594585341	10.193437898847	10.9887802532671	10.7443731056171	10.7492426732171	11.114990862383	10.6594772591809	12.1557594797888	11.7397991348503	9.53611600627091	9.81798075903761	10.7431780199997	11.0448991382297	11.5032859844302	11.6332811595846	10.8822172418734	10.823830478838	10.2210492657273	11.4494113364887	11.1312730348924	10.5912143977653	9.89348601967324	10.2040235075693	10.1205851928004	11.2388479192283	10.5560991672496	10.875924360202	10.0760300812617	10.9827224511342	10.3538839225069	12.0954676705724	12.7970547502667	10.496999209334	11.1896695531008	10.7414989391752	9.77759943426572	10.4128628518051	9.76960479879541	10.909557570955	11.1336241912856	10.144870245346	10.600539446856	10.4982438632089	9.70117949991912	11.3793822796918	12.2185157336684	12.2846821129076	11.5420125617374	11.6152202105187	11.1363620659309	11.1782463149242	11.3735608458676	11.1354225416658	12.16443365087	10.7690031025958	11.19779215186	11.5169838649028	9.66728588636611	12.009162023648	11.3052288033798	11.1827830864539	9.85030687116396	13.4170147242768	10.5472622150831	11.2096011657822	11.4755965393253	12.5334704779147	11.9800685386358	11.0834755220632	10.3841131099559	11.854566203049	9.91649280631161	10.9191754164311	10.6033144604976	11.3208323769447	10.6996591222071	11.8221548717973	11.6664688786038	11.3543752509577	12.0993649232453	11.3634154080063	11.150522710899	10.8507537957061	12.6544750139795	11.0724579020591	10.8731827392588	12.3614548575779	9.85401754382406	11.9274116456278	10.654073143495	12.1078217520238	10.4161741125421	10.9363752108359	10.1253394025443	10.7659353820297	10.4322230645874	11.0827806176418	11.8318561628443	11.5082185491266	11.5941589173692	11.1653556265676	11.6601859879716	10.7023728687481	10.9323898147675	10.7910189015658	10.5877017553126	9.97295587845881	10.7053354265036	11.3876278868721	9.99002748193104	11.3999251536032	12.768087583441	10.3295116066433	10.6731081640272	11.3258387971053	11.1741538954398	11.3102261759684	9.62310909894921	9.26929828599306	10.1819786679683	9.58583739447852	9.71311456286796	9.89392561138362	11.2211898873064	11.1423011642995	9.95348849607466	11.4020553602699	10.5219120180222	12.2103243199329	12.7770616939821	9.44620995961809	11.4036142771714	10.1141712947977	11.2147608451482	10.8810956783546	11.3174194376693	10.4463378721267	12.1527680237924	11.474310380722	11.9147681459781	11.8390720762492	12.4323408750626	11.8878745396213	10.8650741352178	11.03226616177	11.6696388456069	9.79941157497374	10.9593612555632	10.776375685746	10.3044183326597	11.8403241772087	11.5938344908329	11.1376085112207	11.5424918876251	10.3777572405802	10.6805305977456	10.3597939962042	10.9320835297313	12.2715421292152	11.6930250810295	11.9077978177499	11.2090284194744	11.240883500647	12.4229791605347	10.6350602456094	11.504469144304	9.92473714276025	11.6104573269635	10.6797828689667	12.3621707389665	11.6163898853127	11.5603361426417	11.5058421521675	10.0383887115335	11.633338211873	10.7238891407012	10.9193952361242	11.3593150920411	11.6126145712099	9.81648828600951	11.8508744579074	10.6567700334294	10.3139779065457	11.8134956876888	11.4082562920714	11.1582981238843	10.4591943048985	11.6742080740876	11.6799125197537	11.7101159542689	11.533582894428	9.61803362129503	10.5773985085646	10.4355765142568	12.0165412299642	11.6812779474347	10.830755109973	11.678152332787	11.0647392299471	11.4463860888371	11.6661093197705	11.227555612662	11.3959605086742	11.8429628421305	11.2829173875947	12.1190224896486	12.1143629793696	11.536729948177	11.5764538145733	11.9815959386753	11.7964428908497	11.4770083261949	11.2023468970639	10.0370071182252	11.6824178424805	10.9126058973796	11.4302656428204	11.0705190433379	11.9858561978947	10.9187215861979	9.39294443144554	10.1639525566914	10.9031499475256	10.3197311735072	10.1110427564423	10.4152883764746	10.0351196179684	11.812544005123	10.3670205474993	10.3236423079448	11.1345339813695	11.1376550934619	11.1638610535995	11.8447725289554	10.3453962346106	10.3192037469359	10.786536351193	11.6206585845775	11.5614559317113	10.2830484898746	10.6590267961096	10.0144892384856	9.98981624263695	10.0423372066547	11.326377058473	10.7025068004262	11.628500620115	10.5090773554452	11.6587804525401	10.0838472747457	11.9868431868202	12.0735928723566	10.9689070599978	12.0111554082042	10.4392539754136	10.2516761233902	10.2739108815981	10.7884423652468	12.6031271396031	11.139636990276	11.9853745636521	10.8212353703807	10.3847761667234	10.5958214919488	10.554559893808	9.79520068496453	11.2409219307681	11.1640130944343	11.6569194523648	11.1731997729836	11.6013877336014	11.3626817578094	11.255007039546	10.6604611939834	10.9710152332409	11.7430629500458	11.284803868905	11.8255718706875	11.2292599494503	10.7313911984672	10.30241939676	11.5154609650282	12.0502802310704	11.2666792307926	9.56275386881681	11.2286422215992	12.0021076421474	10.5017655905279	12.5006198325519	10.7601534836357	10.2290526746413	12.2236024360722	10.4058460558556	10.9500107365934	11.8612219679621	10.3931407621208	11.3015074099357	11.7840970295551	12.4005815053236	10.9792945923622	10.2015681387465	9.7792494407796	10.1091346586874	11.714935933959	12.3798955747731	9.83006950616118	11.0005723010854	10.5069785120376	9.93172855892551	10.5386502063033	11.1357871323964	10.1970943099122	9.89857993890915	10.1295329863825	11.3123903313688	12.1175551659464	10.7103296845795	11.7314546131007	11.7744872470439	10.0511034880632	11.1506106415773	9.91837413286342	11.2437938867405	11.1470848348645	12.2374268632133	11.1669105040792	10.660069889322	11.6069600783082	9.90639373418815	12.2074110225166	10.7017540058283	10.5957463133842	11.8234037091494	10.9462761870823	10.7474912587445	11.4995739162532	10.7931667831928	11.8012631428369	10.1135244389482	11.1210464716925	10.0281983467893	11.2636844051793	9.97586712426396	11.5894323798306	11.7482397913799	11.2295973003021	11.9627318778585	10.8845957946313	11.835021118451	10.614497177379	11.0841381043278	10.2098135029309	11.9310400390183	11.3354654324823	9.79287714197608	10.7981936439171	11.2076925941994	11.5353931351327	11.6244438247233	12.3884971602281	11.5369799152238	10.9067685231079	12.0386083215013	10.5182606609186	11.608831442673	10.2022317158711	10.294705795976	10.6241010411164	10.872204129936	10.3265889988655	10.5448360987128	10.9817815996328	11.5657722414358	11.0448491590322	10.1381619624507	12.0250141609489	10.7679351315788	9.79727792709103	10.7709611952	10.9118566221646	10.5023020786842	11.4867547616525	10.1257327900861	9.92553227572057	10.1641057603956	10.9448084515973	10.1868066449271	11.3337992033569	11.7823143422642	12.1378198009349	11.8233126631785	12.5908948940397	10.7501788132561	10.8547957807514	10.1651041011046	12.1368669070233	10.4068474431804	12.6138925501246	11.2398716271969	11.678849068089	10.8240279698499	11.17049110232	10.3415247410268	11.1984089491044	11.8367352613159	10.6072372996064	10.516885757426	11.3222825020693	10.6969139093634	9.69082732629522	10.8118690750685	11.1483335114104	10.6148175197739	10.9701970300185	12.5399169717608	10.3204032764451	10.5620377286732	10.9344069948998	10.356283103765	10.6415124809116	10.5828510554104	11.8827570151729	10.9652403736156	10.249043881165	10.7064884413778	11.1991151622699	11.8714643232627	10.3688975739717	10.8641130638675	11.2108699203876	10.4860591803112	10.7869868552047	10.6346873967968	11.4346182694859	9.73122371071853	10.8046689371246	11.5918372160108	11.3274602120149	10.6629146212953	10.5906121625154	10.6508431563537	11.0133533686059	11.9071078528908	10.9954362446864	10.8730263136562	12.0686152965066	11.2298747149798	9.30146735786085	9.6731944758294	10.7493922819374	12.2558433282613	10.55915779734	11.0403021998364	10.9285508410734	10.4553764419052	11.6621346973138	11.3058833630789	11.3466330278247	10.193750958184	11.0920365501286	12.6687461313768	11.600587764697	11.763957738549	10.6912884833974	11.5179958715807	10.5088094919899	11.0320880626457	11.9045640685211	10.9431757887678	12.1346238715559	12.3181375645455	9.98833252543191	11.5206815548079	10.7235648630489	12.0511716347492	11.6135986432194	11.5163866449041	11.412960975198	12.4161255950566	11.6608030088463	10.7937794719267	9.89201832178721	10.4923665588456	9.96199362939275	10.545183749046	11.0342712644376	11.8891431181203	10.5190820432925	11.4435453016493	10.8351793677161	11.8207825838572	10.6088890652308	10.6897752192138	10.8741118767783	11.6856607796602	11.0166951321322	10.8352136056837	10.7083848025094	10.9794479393539	12.5428975080667	11.495797849779	12.0632561856436	12.2301447814164	10.9278285242442	10.7894911538075	11.0528563675823	10.7088745278564	10.1561397023681	11.3461433478288	12.7326387340243	11.9961137895192	10.5677599879811	10.5078360647466	10.4714239121498	11.2672608074347	11.2980380828638	11.5329350280186	11.195402863968	11.9577931113637	12.277397801373	10.633654371268	10.6882743846057	11.0115204780731	10.8818170666796	11.3999829451176	11.644383602236	10.6879930026074	10.9635755811281	12.234359141334	12.7285934058076	11.1749172565589	11.0274985301543	11.8996018135279	11.2109250640884	10.874713174817	11.658175516713	12.0955850627963	10.9685264877507	11.2734332371576	11.1676109414055	11.0953905038897	11.5311711758888	11.3153407631417	10.7793236740731	10.9284009322236	11.4905688423005	12.0428597071743	10.1565035994341	11.0186618809237	11.3176673886965	11.0871676559266	10.4132682701737	11.0864178606625	10.9978535693209	11.2486074733445	10.4999231268661	11.9341949900199	12.1499485903869	10.9157452223694	13.6182890369627	11.368409950347	11.3664887897029	13.0203581041835	11.3625009673795	11.1878220901241	11.4233188106723	10.637285368323	9.89586046301841	11.8635385437588	11.400169349116	11.8699314714778	11.6490590595023	11.9884188617259	11.7983135799994	11.2993320205173	11.8960874240219	10.3443927783781	12.2491860114876	12.9700538878304	12.2343060632125	12.2177176046695	12.0147007273893	12.3274150988742	12.5309117494021	11.7148713270918	11.6834480623943	12.4072314523397	12.0699918003235	11.2063649505729	11.6074403100379	11.4127308084738	12.3610016421334	12.6346421525952	11.8507611421858	12.171674033461	11.4262000023463	12.0626708308355	12.3566686079493	11.527313060922	12.6834896886404	10.807272503623	11.097167108469	10.5094853426199	12.1344999262255	10.3623680669925	10.9641675405793	12.0118438319134	12.5369452538213	13.0145930827309	12.2333544125262	12.465265414479	11.5958333480427	11.4432394385743	12.6884496439431	12.8787903007983	10.8204084548969	11.206968010773	10.1818917297155	11.6937047649336	11.2572254117332	10.6077680517563	10.5588137934773	12.1496284838635	9.71123922275002	10.2332696692025	10.9708742224319	12.1700970384628	10.6645037833264	12.1771482936385	10.7342839547457	10.4673532975062	11.2813609068442	11.4700466290767	11.4140725012576	12.1834030916037	11.4109319570702	11.7211790139297	12.7150317396693	10.8627983309692	11.2319541135642	10.8218516625858	11.5446721308987	11.7590013299806	11.1791908759259	10.8957264399756	11.3684984615967	11.6560836901756	9.81348454437732	12.2631469375969	11.9795461922446	11.1113354698657	11.5067433384372	11.9161416766637	11.0744622051338	12.7612786856948	11.1651370668738	10.9191816516338	10.029096675724	11.6886260728239	11.517892439691	11.714783559529	12.0715697162638	11.8627595471303	11.3077264226752	11.2931385090367	11.6198184745411	10.8707971658433	10.6672341368283	10.7300919974832	10.011520993815	11.1903528175417	11.7999224630851	10.411113597449	11.0269669544078	9.82157756529812	10.3998531387296	11.6582092180617	11.0039633613659	10.6901482517341	10.4213405882169	10.5961250141836	11.3040195821652	10.2886584546719	10.6421822119531	11.4260793378206	11.3882851936493	10.4904776210583	10.6394130068482	11.0859647266564	12.2878118399573	10.9624033213485	12.4998762083557	9.91948364347449	10.8839001177047	10.4824429684759	9.89448547445251	10.8807529319104	10.2278049614033	11.0084815367693	10.1180252237057	11.5913698537391	10.6555464640365	11.5311822992636	10.7877061137757	10.7217558411226	10.5159180112618	10.860303048234	11.0617568696572	10.8474867751326	11.671137717295	10.4787958064389	11.0614404801972	10.3661859525025	12.0109455393905	9.55271745038178	11.2008185026369	11.289188184591	10.9144157424184	10.1455913393014	10.6688656519368	10.3735114588619	10.9305096967926	9.36607895223911	9.76840405300591	10.1324782001272	10.8447240279159	9.55841511311935	12.020574774998	11.1870984940135	11.2959008918497	11.9371252150998	11.6635543649381	11.9422208639353	12.5375842242837	12.2436823915448	11.3043179613576	10.9560382026425	12.027186197196	10.8519354868407	10.5808764851119	11.2444025203245	10.6193156338271	10.8604972693443	10.5708372135361	11.035559627638	12.0135644507441	9.51814613882771	11.8650332843114	10.5835079594098	11.7890239504081	10.3177376982789	11.1687499742008	12.2061198738232	11.2086203375966	11.5732683975461	12.8514017377324	10.5403401681918	9.64661344461206	10.136760069566	9.66744682760921	9.92056731002541	11.0082580491234	11.7677282313474	12.1169756565562	11.2308868474598	10.0975027081889	11.5380217709362	10.5842206789688	10.3906105748537	11.4765341720207	11.1357070232051	10.6031823798282	10.8109260670185	10.2989940849278	10.9067034648546	11.808380684937	11.7461843163781	12.443848052229	11.0288433777745	11.1448374604036	10.3640660609938	10.4248467492453	10.9245657386924	11.0378574330915	9.76209295042734	11.4631238422296	10.3792716526938	10.1968637039243	11.6965945035174	11.8694321740814	10.865037400994	11.1901778013757	10.8774859776291	11.5795522727709	9.15121566643717	11.2476975532098	10.5309659872299	12.21487883363	9.68969299432644	11.7591241015374	11.1038888571198	10.6467816833305	9.83210642360545	11.5569351326315	10.1130568761432	10.782338703141	11.6244654985808	11.7642453997987	11.7152145076781	10.8430888295255	12.2161324616118	12.2881254412738	11.3425466843457	11.8484470450569	11.2554961442963	11.7408035729612	10.8248715039483	9.94546349945463	10.9604908685214	10.5334128139196	11.1993729426319	11.8393946576811	10.1991467719346	10.910054270033	11.2127267456566	10.3667157267054	9.88488938703891	10.460539075524	11.4264623089707	11.5465097377312	11.6975518831003	10.1130764951269	10.4988564075965	10.2554408701184	12.7937159792634	11.8928252250175	11.8961677350111	9.84535919408289	10.3998838625522	11.5262077537863	12.5505766827325	11.3207191838154	11.2222809222957	11.3637965531973	11.3106613919188	10.6928928151439	11.967769455294	12.0311342112768	11.2297033159384	11.2828328584058	11.612789082582	10.8064315165153	9.9133733070627	11.8546857418501	11.1904583102939	11.3622145645176	10.3529779626733	11.0629683958789	12.1401929756797	11.6334581664235	10.3973353443222	11.3178627087729	10.7103930331752	12.2041674985483	11.3477542442831	10.9558172321542	10.5894914532599	10.3721738335705	11.6259778925326	10.1598646235153	10.0551164379433	10.8118938330801	11.3459546294662	11.565482508902	10.0361221881055	11.4178796023429	12.0194669642047	10.5574677749842	10.8462824284664	10.1092749343724	10.6923215305773	12.3646696766211	10.4833684949624	10.9418146791368	12.316110960112	12.3113572110503	11.3125977892161	10.4156639413632	10.9266876162113	11.5553213145727	11.0552001965208	11.0037744803292	11.7164867824081	11.0230772287951	10.289639822298	10.1570444934402	10.2009530674105	10.8027810110071	10.7416734008747	10.4084648815908	10.7558053547745	11.2780184007045	12.0071118253134	10.8351941929368	10.5613769821367	11.7864651245418	10.6678068524292	11.5213575545262	11.2101084454271	10.8695198331816	10.6807646815186	10.6735242791907	10.7828374242719	10.4767972260911	11.538082457469	11.7546590260977	11.7944528864117	11.4705793572774	12.3421664293803	12.3682833063815	10.7858587024107	12.2312179255926	11.7961187317075	11.7974004552585	11.2954984223836	11.7688115217389	12.1734104753358	13.042175632098	12.7225104288297	11.0521557216911	9.98362507486949	10.3493546652174	11.706691491061	11.1567729607688	10.8847702146959	11.0449321626748	10.7147588243827	10.1965377874331	10.6491436159133	11.2500532188782	11.2065377215852	10.9713615673513	10.6345293972703	9.62645190855783	9.43635051397051	11.1239083268495	10.6345328998162	11.1797814562607	9.97330690933801	10.173549247558	9.61165951677082	10.8480284109321	10.8513213373968	10.9634950336337	10.6841678824799	10.7924852989757	10.0685639862912	10.4598204659492	10.5065898326032	10.775330465956	10.4765038814793	12.0256665528921	11.9586841319156	11.1885020964814	9.9365959913905	9.56444061125791	9.71854642309455	12.1469524423191	10.2214686220819	10.1385885617556	9.76147361328913	10.2310710728892	10.788045399457	9.90703472152502	11.4824619067201	11.5836447729258	11.2358592913936	10.7337897172755	11.2793566677531	11.5327812452816	11.3024736083837	10.4833914589729	10.6778319468577	10.7674320487986	10.814266953099	10.7152244769456	11.000925278351	11.0499899376111	10.0211661706342	11.3708900974483	10.4538775544364	11.1346385636678	10.9566291479822	10.3212272548284	9.57129771362374	11.0691119247577	11.2392947904342	10.466401073404	10.9057858704939	10.3698035293094	10.4272598787948	11.0805554380954	10.5700658998912	11.7234816588747	11.4933334552281	11.2101063111759	11.5903778315363	11.6192107714887	11.4812392895535	9.91497191489657	10.8028169641162	10.5843780615487	10.8228458225044	11.9859546174355	11.1937395991872	10.7559809251718	10.6877126811792	10.7808636018436	10.9102768264256	11.0737377580825	10.26466565497	11.1460135271207	9.58450846107282	10.1705968205056	10.1552040153386	10.7407499282531	10.1254145075051	11.6790095551641	9.95227317354296	10.4186585781927	9.80890006370238	9.66273851004132	10.7136063957283	11.2156269276084	11.1095435656059	10.4817353140469	10.8487953156004	10.7085306484383	11.0211710382862	10.6911510134775	10.4460182244349	10.9931183060451	10.4582255887771	12.034604554812	11.4962944754301	11.3200284058688	10.2642383336187	11.1916861553004	11.0575956728456	10.4013331184653	9.55464075768749	11.3510846578543	11.5622084922952	11.0604858623987	10.5526238525997	10.4445121370745	10.7847247340901	11.7971223993727	11.4039400572185	10.9058363370712	12.0019483261101	10.6741101088991	11.4717747724182	12.1423339753562	10.2730165569159	9.64528627780359	10.5961663188078	11.4597344906124	10.9895005306379	11.8529379059188	11.7652712642922	11.7255744335977	12.6242796870918	11.6033827247943	12.8692320762399	11.0214008630909	11.3932662771543	11.0732069502633	12.6522478915974	10.7636801315822	10.6734760146252	11.030990865185	10.3937138886241	11.2899511890112	11.9387632975396	9.86554150460046	11.6074612737948	10.6882229137233	10.5509122932944	10.6110410091182	11.7269891781735	10.891139797157	9.7256173277329	9.92305437912145	9.73081954366077	11.2463947546243	10.7626793712022	10.639339051026	10.0187906636604	11.4878043402747	12.3736157352388	11.3740029091967	11.0042020600738	12.9549565385877	12.1390149367577	9.7232196892582	11.3498319639272	10.204108395368	10.571049206592	10.8469635847582	10.6471571156898	11.2362860434148	11.2925800629136	12.0640451684379	11.2251672791001	11.0370169484926	11.4623523520204	10.4862326202992	11.5406529230466	9.16054114887402	10.3119625562658	10.5505744053654	11.512455588887	10.5210590668586	10.5252434820723	10.509694975825	11.0658132926014	11.8310617743573	10.336870168966	10.8588800821194	11.2433727814972	10.2767126868952	12.5234932892218	10.2491696606014	12.761415083602	13.2082907462015	10.7628800087121	12.1773055656515	11.5900482280875	11.5203018079369	10.3350708142999	10.8822892640162	10.479290798111	11.9540130475932	10.5813580906339	11.1323829534921	11.3445135989274	11.6430177132222	11.4955974628925	9.89109630257361	10.6912319889134	11.453195060619	10.8980251947633	10.643456296715	11.4348807226388	12.1012656784725	11.493856426494	11.8120760082084	11.7948660947396	11.8441013315676	11.6093425119966	12.0243648920495	11.2873484309875	10.8979095871142	11.5695747287221	11.6734044594743	9.76829947301493	9.67810734149061	11.0283465484586	10.4504443129753	11.0391048299645	11.8174304941411	11.8443444589813	11.4560939184082	11.5792352110552	10.1815834290905	10.679627886253	12.7589163566684	11.3809265630976	11.0693223761797	10.9276099664276	10.499453477912	10.06883190086	10.4892100838877	11.3002894289126	12.2883198257618	11.6208970559499	10.9485148616333	11.7382461436984	9.58640303179122	10.473925000581	11.538476705184	10.8178964679732	11.868238684924	10.8396875685229	10.3083037964434	11.2814405806356	11.1785300560842	11.045809573214	10.913071061269	10.8497189979776	10.8798116750029	12.0357988174674	9.89512026304615	12.2434489005492	10.488341547063	10.6073974712588	9.86854225390682	10.7997139444822	9.87198135930019	13.5374672878893	10.5752095992633	10.7537025656396	11.8586795731291	11.6395371868973	12.65387235526	11.9987725865688	11.5651182757513	11.3909570578443	9.14636414773106	11.1128686747107	11.7494555328787	10.6925360442373	11.4671731818444	10.6071013044656	10.2304150777747	10.8167232968238	12.2388389245807	11.8581315139387	11.8032404093194	11.5145717414951	10.1698415444515	9.8588934528041	11.7849605206604	11.2192301221546	11.3476748228679	10.3130923653795	11.6270996159765	10.4630851790067	10.8658105529323	9.78945323823146	10.4791675711198	10.0591084099829	10.2977088823996	11.8085952482397	9.96010215938373	10.8563660344106	10.0184483350665	10.4864509612245	10.5596662788374	11.8206461443409	11.228987255242	10.2575963912998	10.3755228046529	10.2244566473212	11.4725568082803	11.4292156197254	11.0499305431146	10.36244069449	10.5141687313019	10.2123881710628	10.1981529631902	10.6615053532434	10.4345001301504	12.4943241556763	10.4916503621621	11.4516389718053	11.2090458009169	11.0543773001978	10.5818787125191	10.7102328981164	10.6605350080588	11.0612215647101	11.820117326231	11.0851307671474	12.4574668140099	11.5944420062114	10.9381325413542	11.1201604603506	12.1438657909291	10.3944209693673	12.0776974662381	12.5619294502507	12.0224058000171	11.6293631840899	11.5764876844595	12.4092522967003	12.3747774299447	11.3166693952097	10.7666194535385	11.0871793520174	10.699251433834	11.2704387693107	10.572957597963	10.5991816263579	11.7224746574877	10.9943731792658	11.4056169741201	11.8663379740984	11.249343291549	10.3097248192057	11.3644847979058	10.4614347230226	10.940937722307	11.5081261258734	10.7114666870783	11.3636068306018	10.9833201070111	11.8886774447335	10.7112584549002	11.2490248152401	11.0291436515221	11.5537813762678	11.5912117741102	11.5454169928364	11.8735646871722	10.3273390733515	11.5946551852827	10.5109754272873	11.2933421103214	11.4243467787927	10.9811813441713	11.6882433879357	13.2975541047929	11.7064874973262	12.0279072159857	11.0250787371081	12.0235227649152	10.1363327815858	11.4705448378005	10.4370870768477	12.5460430827519	11.2604536514024	9.43941243091632	9.10682312878963	10.4433099318101	10.0707113639591	11.3738003856952	10.3577773543086	11.6950957932464	10.0349353514748	10.2369420724613	10.3167052873884	11.1692966193432	11.5216205934392	10.6598771238502	9.89963023777784	9.79193310566415	11.7446061571362	12.0965733704883	10.0957458216832	9.98404305300735	12.7972539900939	11.4998563275747	10.4865795570611	9.83277951376823	11.3937125517653	10.1143107526496	9.95500889963753	9.93804487502291	9.85041975736712	10.666015958778	12.0768701140906	10.5232757876279	10.298154290799	11.4410063591059	10.768457310711	10.2907910881162	10.5911634779003	10.4475104066109	11.5064543261385	10.9553132131822	9.11752291233348	9.6462672393688	13.4409178522944	11.5260074286772	11.1559959003182	10.1531727749163	11.5338780195456	11.1160279215161	10.7678068535035	12.6483040564826	11.2717387292526	11.2077643628984	10.8885512599353	11.7615521666864	11.2199836064716	10.8574679971083	11.1260704328508	11.8143397018605	11.8462674486823	11.6338527872842	12.2633348125495	10.9475956944704	12.4222084814286	11.1131365480095	10.310597001136	11.1184181783094	11.1799121188946	10.9122509073829	10.7498999476143	10.2896996015034	10.5848378382561	11.4654571365146	11.5921445354468	12.2428188033337	11.0533575657791	11.6168751879721	11.6658868256989	10.561461816041	11.3714534581804	9.92005080193024	10.368273157615	10.9666104174847	10.7916437131513	12.0073363532014	11.1843727917021	12.3618836469934	10.9648425612591	11.2526248453327	11.7418062225224	10.0846797389328	11.2615274940345	11.1474294550673	12.2909176046681	10.534730998232	10.0662961793123	9.45135350685667	11.7066979446745	11.3098488205047	11.169806879606	9.84947579077578	10.3080457809026	10.5044730200711	10.460528469668	10.0762151540593	11.4776076266358	11.5499596383239	11.0511543686647	11.0995302705272	11.0117006873082	11.1325036445899	11.1786901430306	12.0403889347811	11.1399075873767	11.1142792818231	11.5687551372683	11.3634904692851	11.0082179432885	11.1832897855103	11.5903067617967	10.643785663148	11.7878549508276	11.1345260114143	11.2419261905008	11.7227457000286	12.0357965879145	11.1480822768755	11.8733960269647	11.4525843606291	11.8158087866457	11.6030835708939	11.3549814891635	11.2960117061096	10.7144579227105	11.6484350659312	9.94781455974504	11.3419409243849	11.1618327688484	11.7243606402824	12.4642524179474	12.0043522547077	11.4991973426013	11.5553830018161	10.4968008005638	11.7616274327461	11.7186088918377	11.5118697716811	10.3186044022925	10.5729915948072	11.9855217438387	12.4525539586517	10.6783842216854	10.8310802786902	10.7515233999167	12.4236663810812	11.0015515414419	10.5795978067432	12.1691154347359	11.6127480226199	10.835981623377	11.6388688767791	11.3784399043802	11.7414595785436	10.8731645625112	11.8913175624978	10.4468538102267	10.1632405247668	9.88845858117514	10.8572025237102	11.4161728297387	10.9352187250646	10.8658276198447	11.7462579240458	9.78129741318651	10.8179143896866	9.76519997177393	11.3588037357177	10.0768356625374	11.0612239298624	10.6402413716875	10.1190420231776	10.2210663441758	11.9566142378552	10.1098054760134	10.2912770825374	10.6350171582631	11.0974535686402	10.1834546307568	12.576483436025	10.4844145464508	11.779454255445	10.4840212451187	11.2166121557424	10.5593594260591	11.3248470848912	11.1424069250341	11.6048930694424	12.125624714964	12.222289530867	12.0321306282521	11.2549342977264	11.5267028653778	11.00433577276	10.2736534069385	11.0684670237191	12.1799330684155	10.2910599091822	9.47385294843927	13.319017686688	11.4254082609232	11.109076264377	10.3218123416982	10.4034791605693	9.46733507709817	10.8707979524031	11.9946671639842	12.6811729609588	12.5580471433197	13.2731986674236	11.936411093443	9.58335463167197	12.7404733972006	9.87915706082128	9.55179441004234	9.78455971747623	10.6173435206001	10.782711834675	11.5233719491705	10.3226778472083	10.9852084932143	11.9238666247704	11.7124710609618	10.8838532390068	12.1760093711004	11.0376768405007	11.9143858406823	12.1748858439619	10.9136118818652	11.5865151910782	10.8233210943064	10.1240789648347	9.82404460766376	11.9368025101915	12.1695389464359	10.6678215545805	11.5471840633395	12.00458455163	12.0494468414591	11.4006042661376	10.8175907722933	13.4998996196181	10.1625970723641	13.2674686234935	11.4032313448734	9.85261193319442	11.2157146766827	10.4447487059168	10.5933851462966	11.0899214550987	10.2382197269481	13.8831294789004	10.4822671019374	12.1692309316068	11.3448198809459	10.8376194782192	13.1450339866229	11.0307023433124	12.1195025890157	11.614309734903	11.3289063645749	11.9138003736312	12.0123172461584	11.9054390234456	11.3239946576941	10.9822876487459	10.8710486838878	10.7918539720905	11.799480682586	11.9706755536528	11.1158942228418	10.9616694703893	10.8223585386854	10.6564033190013	10.194781370809	10.4434456814397	10.5796413141116	11.51632297179	11.6680793422414	11.1433150474795	11.7876169392578	11.0690414652285	10.2047702063493	10.5276450684827	9.83352210651483	9.86025544041682	10.2363828366835	9.69341644015251	10.9543379002929	11.7722869717295	13.4412876803803	11.2965417540216	10.1069341275236	11.8801844564165	12.2025557922967	10.3367490738597	11.7786523946548	9.16633007644101	10.3362325415719	10.2006951919798	11.5490539079589	10.4670081907997	11.4873813726126	11.4935884073916	10.8714724994725	11.0208911974999	10.8503864075879	11.2243252580822	11.0092143042562	11.5955764422194	11.6354524151584	11.1919719491421	11.4236450980833	10.6711928843538	11.1945808132281	10.4241627189426	10.8134321685448	11.8649313606856	12.0126854695423	11.8554790419156	12.0197789489103	11.6881054461835	11.9105353775249	13.0309655401548	11.6208902730263	11.4494381480272	12.932175817724	11.0667645556954	13.0668212628197	12.753319047791	11.4316707525531	11.6548413144229	10.8649544641736	11.5281744617004	10.7802196973975	11.2769669186695	11.081608308721	10.5450951265888	11.1002939862016	11.3711796480948	10.525713311088	12.132909444556	11.0397552943489	11.4611981738051	10.528766356189	10.7324771939837	10.962264807273	10.3630920456813	10.9851821497554	11.3146325617053	9.8687744761992	11.3961434198997	11.4588964229817	10.7020201461578	10.8477700460125	10.081651908022	10.6155728359135	10.0451537631978	10.1057916597936	10.4148768109567	12.0344908050061	11.2870825257069	10.9227542476718	10.2379698358807	10.9312237715734	11.3412664794284	11.9528376556087	10.762923021485	11.759808901228	10.839430743037	10.78297869084	10.5842085233662	10.3448170963841	10.7725718768645	11.0990153838044	10.3678940880164	10.4618454289589	11.0395011428381	12.2035666984497	12.5073845362323	11.0068308605622	12.3937643494323	11.2001563554248	10.2590038738083	10.7981099247247	11.0516675452002	11.4731221782821	11.8228539379197	11.7778057031261	10.4644956398898	10.6451187518797	12.5793323801013	9.82535754902892	11.96282490033	9.69413168686522	11.6831274744533	10.9437762475065	11.1040776845883	11.0089546476856	12.8164428991226	11.1728801242639	11.0018933417306	13.0226274425056	10.0588370373588	10.6338715148179	11.998783760998	10.575758585729	10.9369198140277	11.1031808649168	9.9981114100702	10.0968544602993	10.614908634122	12.6018395079839	10.3872259902126	10.5949205888503	10.4561362201221	10.7203521556972	11.8699477551356	11.5908115690848	12.0569480133418	10.9828857201306	11.3408423500803	11.0958227961888	10.3235589861388	10.9129758398273	11.8108003882526	10.325011174771	11.4105295948641	9.7112051404505	11.374603634516	11.6335591359692	9.97913141405676	10.1484531565719	10.8800226440216	11.3805651416639	10.5994784837511	11.5941938780393	11.2561282283222	10.526564824351	10.8209176697526	11.1129186684555	10.638057687951	9.88339515279857	11.2156716229613	10.6305446477032	11.3371770508319	11.4128385225663	10.6674308751157	11.5844575933555	10.5426469271292	10.9172983918524	10.7948179479069	10.573419031277	11.8582650629445	10.6274339344066	10.3728404641524	10.6789322428351	11.4045335622859	10.5704720310449	10.6689259211589	10.7666547749263	10.8825058006823	11.9778918072211	10.7650607450327	10.0496422123486	10.6791316669814	11.1983765686999	10.1572076822852	11.8299387959438	11.0581415706797	11.1595755746334	11.1791985712283	11.7085446888438	9.33431194475267	10.7161407801906	11.2119891837542	9.75102054313123	10.3889852835513	10.5420779894123	9.72522606143862	10.5717028483008	11.146900795422	10.9446747844625	11.4541102327457	9.60772417726978	10.8797176503093	9.57280888734292	13.1994369387648	10.2247772568757	10.4697643022444	10.3288797712733	10.1681445423371	10.3170541522242	10.5990232795587	11.0986876365114	10.7978076510612	10.8459169163549	11.0297998932996	10.6745154141541	12.7385315609499	11.9330016286273	11.2560836859635	11.2612868109758	12.0958462891513	12.3046659624831	11.3469582699648	12.3056309433574	11.2460916829674	12.1728337820414	10.8023737878066	11.2509859831368	10.7365959449617	12.0161279678777	11.4091746267623	10.3602163864244	10.2451590522859	11.265568212801	11.3749396565224	10.607192776412	11.0812751151419	11.4061070598933	10.9526111275146	10.1258370761492	11.1952426646703	10.8000355711462	11.0596445041954	10.3345898371445	10.6012656924781	10.5584028437632	10.9598037600371	11.8147447158785	11.0920480271286	11.9630509273251	13.0421289259407	13.248119931006	12.0301821200649	11.6652773688296	10.3269595147889	9.90547325636894	10.1174674387813	11.3316496139811	10.7361895748384	9.56512596174413	11.0879768888824	9.92747472719211	10.6333934875283	11.4777740493962	10.9177101652418	10.8940768806829	10.4434975996836	9.99739145073752	11.5473913461797	10.2479635397149	10.4976190325448	10.0147386336581	12.3120637320705	11.5920263935625	11.1990053780774	11.8470179220469	9.49049358648796	12.1536596956694	12.8312959714234	11.9709322097246	12.8134023560365	10.7598942037881	10.4424289943914	11.2066489925546	11.1215479359144	11.9796613796881	11.2367071972385	10.7097330304777	11.2214160536859	11.5178548940194	11.7274200565495	11.6809916995998	10.9707841631297	11.0658044307604	11.9165283984565	10.1027846800719	10.650160112552	11.3174996201548	11.7791216801613	10.6294364512687	11.6641489651009	11.2783497387324	10.7476916152639	11.0922505476334	11.650960928439	11.2962551429927	11.3216050053154	11.0699338363411	12.5348689245379	11.3801132043994	11.7557977189017	11.0599438786244	10.6604140746296	11.777455215877	10.9413047652764	10.2201548105749	11.4243592088576	12.7925859748607	10.9658878086335	11.6041453164503	10.3934679134592	11.3484196692538	11.719446753114	11.750533899863	10.1279775230032	10.583597901688	11.36349840457	10.8431554749483	12.0257840281027	11.3633660106051	11.0381180665813	11.7992331649975	11.5391449356925	12.2542445517632	11.8134151433827	11.707650628317	10.9424876073685	10.1107341273912	12.7011357897509	11.8386098153817	11.0328373192064	10.786990609446	11.3188370933322	11.0448215255209	10.9573003735653	11.2408804647976	12.1465067562489	10.46481127227	10.7513392383265	11.3740336709191	10.960950216415	12.0751053326211	11.707097877388	11.0989292068203	13.0697829762886	11.7398232348701	10.7947855992889	13.0343167072902	13.0706792237203	11.1251619623341	11.720063212635	11.5605720625418	11.2718546494172	12.1184535050249	11.7234360396079	12.8025605007269	10.2252354089528	12.3535528871149	12.1032573820189	10.2999517794162	9.87172721699077	11.4142401504856	10.2600342171923	9.03644067379564	10.0768843012657	11.7209928856309	10.3677634006579	11.8665716362233	11.0433626245079	10.4140472055209	10.2201604590092	10.0014901851605	12.0551927498266	11.0764511828154	10.2624437665694	12.6651149842036	10.2861356249564	10.6544994455548	10.3192212820855	11.2179646419519	9.91794725607195	9.98798146305205	11.7484670746971	9.48374266642464	9.87714486724641	10.9316944420847	10.4821335596245	11.445139657925	11.75912227717	11.6871993296029	11.1282239015	9.50500122610216	9.78414844043238	9.50519216343123	10.8442536885471	12.0740660843741	11.144666650573	11.2195108485622	11.8929569712418	10.8528235180486	10.8935549797574	10.6987408931517	10.6315220013827	10.4382722170865	11.215199742703	9.99595288248025	11.6196045647312	12.3272448239311	11.324928744258	10.4039440084786	11.9776008095552	9.52415278034816	10.5434443816989	9.90608701774884	10.2810566151358	11.5942610997421	11.1031171044099	11.4427633732473	12.6891992812384	9.79894846055407	10.3994362620416	9.77344257617201	9.89844715772467	11.7986169208685	11.0666340140102	10.7615589400301	9.89556627904643	10.2959171647752	11.2632182913079	10.5616804830535	10.7166161531571	10.277696270661	11.3482879372407	10.8370030120995	9.89188429378021	11.9900422873633	10.1227603547756	11.9856831935124	10.0750672121843	11.0228377437166	10.1790470894112	11.0870508341188	9.87660522375892	11.6244702173357	9.41459912720359	11.0383426762273	10.1460828778109	10.4061951344219	10.5136071622945	10.3075071069403	11.7738835064626	9.72642463830061	11.1074873662482	13.1925507753833	11.5135916439871	11.3948690828299	10.6979426301711	9.1031271760974	10.7289398433251	10.3038179903512	11.573008864276	10.2254859213867	10.8680520412522	10.5768056918526	11.0754692817202	9.8585525811312	9.89256574965274	11.5285958506181	10.9307354786573	12.9071153754279	9.47643281065455	10.5252959310208	11.2854640602375	11.5155159972411	10.4971062032401	11.3357524785811	10.4392817297549	11.4845275569815	11.7537170352043	12.2019360501437	11.1550808799768	11.7930008793624	11.0176195043659	10.4549349566287	10.2723858606868	9.31287057059938	9.67010740168483	10.4504650663783	10.2090613820836	11.2211050816831	10.4091846485842	10.3262171473225	11.2797655450332	10.2580780399507	10.4495091824051	9.92447498342965	11.7872414908657	11.3965610792483	11.5959649268626	11.1551396576433	11.8567890472374	10.7052195176864	12.1010636577805	10.0188165919239	11.2365472075729	11.2090160718026	12.6420592326042	12.3546234697911	10.2572783385319	10.5213649102848	10.733422268517	9.7974561863814	10.1100035671196	10.5002977655866	11.4732422668274	10.9749508505254	11.2084140404328	9.64766425887291	10.3541079395718	12.1421153439752	11.1251576563022	10.7028453752248	10.633127066787	10.3345554910529	11.8058583710105	12.2378043439964	11.5328017015619	11.3405839439157	10.4088233459839	11.6326414312576	10.956399412951	11.5750490201037	10.6392985252054	10.908146577783	11.1393983303983	11.3551338245822	10.4877148034116	10.3274344325044	11.2429924095971	10.970845688257	10.7607126160688	11.5453078359645	11.652084521115	10.9348854497562	11.5929484972182	11.8995574977677	12.3163540628354	11.875369084576	10.5709903665959	10.8352469225219	10.6152731986337	10.545352268348	11.2050102410546	11.2723595163197	11.5719016189724	10.8859701849474	10.5978591609818	10.7042777287532	11.5949571483728	11.4151525107335	9.21489496160552	11.9035665260459	10.683848191356	11.0883929916279	10.3525130164922	9.59827153317641	11.0729586575185	10.8790932079783	11.679356790855	11.2530633305163	9.94089867240475	10.0667260335365	11.8639340824678	11.045803927668	11.4869132538344	10.811533477024	11.9840999907167	9.97157549015734	12.2955017955007	11.5404130749435	10.5676445903813	9.69483288307545	10.4079442888782	10.7693388392006	12.0372489240759	10.8338461079379	10.26579664765	10.967493077258	10.3174067667269	10.8531722009923	10.4706856658362	9.99138268936595	13.0451455328732	10.5726966549471	10.198004652037	9.73968515543473	10.7771034517523	10.941010595897	11.1553861735889	10.5325279328447	12.0718630947968	12.2495088111241	12.2498613488162	11.0836805653974	11.2105093688955	11.8742742106358	11.6714637098552	12.4357703764693	12.4849096444212	12.1786523566117	10.5965663313895	10.5039453304481	10.5056289840768	11.6202254025917	10.7531554922495	10.9534408532363	11.94945548103	12.341257604019	11.6908304184222	10.6793543660262	12.4092748508517	11.160626944735	9.81930777258418	12.8702061751151	12.1523609434066	12.2571588819754	11.8691067399572	11.1918907036354	9.11134986428405	12.453645504374	10.1832900013989	11.5378100634936	11.4125634373339	11.3124695278734	10.5013517338408	12.9475928839709	11.4071522689024	11.5169156075356	9.94176543889258	11.2676600761588	10.4097884094449	10.8272082465553	10.4021019504948	12.8218125953932	11.8494308464714	11.1221055547707	9.71961119502357	11.3925808990271	10.73906416005	12.0807146578679	12.0848565616499	10.0708784503654	12.3322065253481	10.8760886576561	11.4645276226232	10.4392433469799	11.2230359399022	10.7084417829032	11.5151160851222	10.7819985448148	10.6147327426958	10.546484296726	11.060998591397	11.4174395021418	11.0146046737636	9.92920534242832	10.2172730035461	9.44306449072475	10.0729838623739	11.9152562233401	10.9780060139769	9.53387358940085	10.7082177353446	11.1698247773586	11.3385839921358	12.0309407663485	10.9632136203426	11.6414341315787	9.93655350016715	10.2580259875797	10.944252082341	10.4943191218533	10.8622591192345	10.3476832335204	11.0733086031877	10.6280181377151	10.6276610084005	10.785370407992	11.8354652401265	11.5610420590852	11.0406102417535	12.197390092438	11.3841425257661	10.320038239777	11.9295029425449	12.3176248023771	10.7869952242494	11.7387417499163	13.50128798202	11.5360891195127	12.504345962713	11.5413056281153	10.6533503005424	10.187403886542	10.0206219337443	10.7977468220303	10.189097856225	10.3205380350707	10.3896761265523	10.4482068314461	10.6479915246363	10.7000147958297	11.5818001990107	10.7055328490494	10.3654498371092	11.888851788477	11.5172648700978	11.6344631693955	10.1981648233869	12.5032322473872	11.4494507855773	11.3187759764069	10.7629439115683	10.1484994262845	11.5384969037924	10.3103676014009	10.6502303191838	11.0635063023639	9.54503297176232	10.3549304176385	11.0966836029928	12.6537383435559	11.0201461588632	10.5611066840234	10.870244614208	10.945719338416	10.3588759164629	11.1342426021754	10.7891268885633	10.9233564388282	12.3136470316122	10.3717694077176	11.9681652765555	10.894826115438	11.2921408424801	10.8593466835608	11.9415471135145	12.301610912092	12.2640122178724	13.0814645070833	10.6926780397164	12.2526386836948	11.2407836860961	10.9447870126974	11.1991649172519	11.8128483528136	11.2824911655891	12.1390841872242	11.0393467159999	10.8474792308989	11.2663856967195	10.4475071809499	11.9262445610813	12.0445764517992	12.4418694268644	11.0793514357001	11.7408244487485	10.7527021478256	11.2205504390086	10.2580491066209	11.1752466334946	10.5607457857088	11.4666927695879	11.2427476487775	10.5307405416266	11.3512720526455	11.241759558842	11.3821077636677	11.6858200938409	11.5642038552002	12.1389884779721	10.6138727257885	10.6033300342025	10.9729477832664	10.0006365588461	11.2848030228685	11.1325986786178	10.5578427234078	10.4950121822578	11.6587312707067	12.7404444785175	11.1999470935719	11.4286787003399	10.912034156912	9.63045723020211	9.46744309250071	11.3685075360405	11.5757445910114	11.6335003978691	11.2352497413012	12.0663801076394	12.9195911029614	10.8859757752022	9.95920105827424	10.4843772352853	10.3242964251278	11.80690348645	10.9436818048885	11.182156551642	9.68841055198904	10.8350936435514	10.9077101218266	11.0196162548171	11.0376267356018	9.0745511456371	12.6424227871542	11.2392228081501	11.7558765173528	11.6242894244397	11.2777046991625	11.6367124331522	11.5469549127739	12.2487126341398	12.3208173295236	12.1873834563544	11.8660350700368	11.8649877132804	10.4135079243132	11.0523232599469	9.89575620402541	12.0663189926576	10.9817791313319	10.26349885235	10.6764368564124	10.8828194321478	12.2742849244223	11.0908019966573	10.5489962567069	11.0194293585704	11.0799938983295	11.7606905829378	10.063402138452	10.5409977405136	10.9015800123321	11.2599071001009	10.803321066751	10.7839047696391	11.2921793551851	11.5784862277193	11.3580314419867	10.8761795963146	9.84163553151767	11.433001463471	10.8896538852236	10.537113536158	11.3283159679561	10.3763849775201	11.0912726709961	11.147948432481	10.6626142648628	11.2668426782978	10.9350685780303	10.712962468115	10.8662554236915	10.3810034294334	10.4990548757229	10.9446202160324	11.015312238574	10.3502433218258	10.4454527502268	10.6416389612347	10.8528784555998	10.1567772126527	11.0385999577941	10.8163946831523	11.4373746279458	11.0316627747266	11.0541232816802	11.0524838088503	9.90628825703622	11.4459513194633	10.458476783306	11.2610405851046	10.601052370788	10.9452912024606	10.3536740866753	10.8489118195702	11.1905176254107	10.4024430878873	11.3943619480615	9.97093442594853	11.2190687705543	11.5788895092846	11.48808097495	10.0259946955594	11.0779606158816	10.9020827147155	10.5534909139195	11.0485751634254	10.4786800100352	10.9458971601746	10.5834824653107	10.8616056081484	11.1156917590682	10.6876778904843	11.0048824052191	10.5549228326807	10.8770606785292	11.2759264189699	9.98202278411416	11.1188548853606	10.3585248601833	11.2360745762027	11.5407436129672	11.1847196300492	10.5881358186446	10.6919160748582	10.6220830106777	10.6247671315644	10.7296462842276	11.3387675939066	10.6365278536322	11.6827892897199	11.2901978727015	10.6166605224091	10.7708420306149	10.5402639697706	10.4557173778272	11.1808706880139	10.633141257154	10.9442303123656	10.7596572926483	12.4197200914579	11.5936296255194	10.9079807867588	10.8916247166796	10.1977132718595	9.94580898045911	9.89937674011672	10.7524672862976	10.746524380797	10.6298847384253	10.1701921871786	11.4128223570473	9.83046377937102	11.4887094987833	10.4454519205823	10.8658188853771	12.489130544547	11.4907860734538	11.0768771213064	11.562881123	11.5942960223027	12.0205189162977	10.7373074008415	10.8974000049563	10.8758219600527	10.6911068614029	12.1236134678875	11.5783312966864	11.3828342026106	11.8936829888048	10.6479355037454	10.6248844124077	11.2498488152234	12.0096300771599	10.8563217099847	11.3316443193577	11.6028475692882	10.555035621692	10.1185231156794	11.3233984173461	10.9022605871951	11.6780203579765	10.6115753426532	11.368159744554	10.7145389363009	11.0067798497006	11.1202013789922	12.0184378077268	12.1036223163859	11.2278106301541	11.1795778516241	10.6585140933664	10.9327207036355	12.3928607710045	10.9210826628578	10.793851759282	10.7510266740194	11.2600073763502	12.0154776306907	10.8985114267645	12.275027035577	9.84534985488524	11.1366333268963	10.8152779348909	11.6067740832799	11.6156289395752	11.6626325607785	9.79526194291632	10.6634002250212	10.8442803851557	11.4437511313047	11.2032764507375	9.89500760777939	11.0690173267797	11.1584237476481	10.9575419375913	11.2464994950888	10.5133496696799	11.3928533193418	11.4102436968423	11.532157761591	11.9871299473107	10.4287552219606	10.3191806807873	13.6977646616341	10.2486951854365	10.8204553901851	9.77013766604273	10.1583717439322	10.5257743677253	11.1471872960818	11.526299119555	9.69074504968929	10.8592986686192	11.0311424128202	10.2853357698073	11.0147728937434	12.0125908651394	11.0749563601879	10.7198572267066	10.0705980783971	10.6137099407987	10.9345838080492	11.5441009271303	10.833621873303	10.513026066319	12.1489853931035	9.94732187957385	11.2278450670335	11.0955558648168	9.84139613422185	11.1549704757296	10.3002015079667	10.3947755342312	9.99408384944758	10.7703232497122	10.7414991810128	11.2204505384126	11.2179282248721	10.7934830555437	11.4968591879361	10.7709361718331	12.1186952671899	10.9079072815889	9.91716662891109	10.1225134224008	9.71775229327851	11.2402569449468	10.9967170029875	11.9090518028771	11.537871139631	10.9976915000203	12.277014575923	11.3235859605242	11.2440405331735	11.10123141792	11.79734579951	11.6260038580393	11.1437428814836	10.1799406548043	11.693782489924	9.67977887967796	11.0065066411714	10.7457812592305	10.508714549057	11.601025166306	10.2401400564487	10.9381118371649	11.01444793556	10.3126567602701	10.0848368988482	10.6814827858751	11.8645853458521	10.8850892587378	11.3208093037433	11.3401753261853	12.1879842472626	10.0799723562892	11.26096659379	10.902210579	11.6981053269459	11.3491094384202	11.2947115751014	11.6420026686398	11.1128978346525	10.9561842930514	11.9134112335304	11.1357534456361	10.8689723116073	12.050032299925	10.9146179352205	9.6250786895142	12.471560235443	12.809670932389	10.5656803644574	12.0699179393001	11.3674413684045	10.5610440543316	10.1851054881834	11.265981359619	11.7886887869782	11.3564161350156	11.169050660872	10.6850441159047	10.3566976710646	11.1076801532543	11.5668478701319	10.1899573944923	10.6440997969832	10.3082795880949	12.3191761828998	11.1591832293171	10.4324880323161	10.7938664819199	10.8521526266334	10.9057882870837	10.6629092400078	11.2730787555865	10.9300858632985	10.954096867871	10.3573539006583	11.2878885854186	11.523823753424	11.328703590404	10.7086744922262	10.3000673861897	11.3705254679712	11.5198534481221	12.3538154060887	10.5295265260345	12.5797856900754	10.8257048332093	12.9205479338997	13.0994020925701	12.3936966141285	12.5775505048868	12.5504500694627	11.4659360539325	9.99951356206531	10.4486790605493	10.4994674990465	10.4709904894478	11.4369592306642	10.6161581705452	10.4713045412905	10.7622158782104	10.4256347842143	10.8883531786217	10.5210671499395	10.7870813708121	10.9961554171185	11.5386712262977	13.0196600357657	11.1617522369126	11.0038465578286	11.3830346592712	10.2787100177867	11.5810267406686	11.343882631026	11.4979908132467	11.1097412006686	10.3344712229174	11.9802619685067	11.8689290244248	9.73595188666996	10.9548912241796	10.9154803146137	11.2582976627709	12.1333733321376	9.59818922295452	12.5278008656839	10.4904473186614	9.83218115950626	10.5753793417405	9.48481094809238	10.5228755316693	10.6176582749444	10.9225437698546	12.4149188211084	11.7357133134749	11.2512530810675	10.3751179779748	11.6212870405659	11.1722881434125	10.1641080124414	11.1679029130798	12.0072611642533	10.9114974476288	10.5989019397185	12.8566065407512	11.4035117161683	10.3038529911583	12.3681597569984	10.8691735456033	11.3345089945311	10.8262538381327	9.79869739441873	9.85327936662449	11.5628698181948	11.0789017782749	11.0141053950162	11.5811696454084	12.4581559866522	11.5238322223275	10.7722135363001	10.5095149464933	10.7898216284644	9.49508739101789	13.2633073085535	12.7710668907403	13.1892354588422	13.1461011063251	11.97552245669	10.0654073417949	9.5270084731806	11.1327306509148	10.7176423986098	11.2102171111528	10.6113783414799	13.3105595785705	11.5343840684814	12.1216708251836	10.0179402611488	11.165559559835	11.9104608373986	11.0829058130286	11.0403771749563	11.1286519156986	11.6886873758896	12.0087307218376	10.1818649717652	10.0097589612717	11.0512844346895	10.7417697773007	11.6498212189522	10.7361334099823	10.917918913393	12.3289095669401	10.4479562280935	11.2823365096008	11.2934086940052	10.5470998783582	10.8227728045629	10.994173230766	10.3778613901531	10.9747479277466	12.1198055140842	10.9630857636401	10.7032165302599	11.2459136406807	10.6966715440939	11.8197434201444	10.5104480177454	11.9637490626683	11.4380159909453	10.7261800747002	9.98749217650936	10.7951110279913	11.4946843179481	10.6397815230287	10.9244638767134	11.2341667200082	11.2642368625764	11.0446061124203	10.6595582795102	10.8564766992672	10.2848818894143	10.816903123166	10.3358907961208	10.6922621914232	11.2056199588237	10.8213151635443	10.5750496958964	11.9791171376752	9.81752733335078	12.6780071115498	12.1698370207026	10.5327000643019	10.870220672037	10.8355384297849	11.4833476227751	10.4614427209052	11.2225741149917	12.3841237079357	11.9849619191427	10.9869431854105	10.4573361255661	10.1342622016763	12.9119100928539	10.1079284484068	11.7547922308842	11.7526575621785	11.2755649378278	11.0418593637133	11.2529825846301	10.4225870301461	10.9267960665977	13.0668402531153	11.3407546684321	10.7323803753313	9.93247507734709	10.7953307881718	10.0492740026927	10.7019892436303	10.1703844417161	11.4322853859499	10.0488403056416	10.6987545259044	11.6234629489415	11.6854313215499	10.7081360486401	11.3117845502161	11.2675095998906	10.9112625660397	9.86327993152411	11.5745258340285	11.4839403857759	11.6795917960862	11.7089017765008	11.2399442028709	10.7701483892098	10.9666242691118	10.7444307724209	10.9253880089189	10.9895056088767	10.5284851388077	11.0004821721753	11.3297175196937	11.0435945753927	10.8562592075705	10.4185026450374	11.1482649801155	11.0241469191159	10.4508845635144	12.3283976310636	12.3067762959387	12.5712515065724	10.7158998082988	10.508913095899	10.1212965757748	11.1853893978541	10.3180855475709	11.3849981858464	10.0091238828707	11.0981367215443	12.6985608757043	12.6548031922515	11.3380602228467	11.2198419774003	11.6568022959732	10.8543863098551	10.3812781300174	11.1726756937611	9.71615863379849	10.01070303106	10.7944590464095	10.9710623539556	11.3407493172662	11.0397349211928	10.6391068127381	10.8192596970594	10.7236771494682	11.2202021824888	11.6737658679142	11.574819910062	11.04976225023	12.1448806441667	10.4545884721324	10.5583016426546	11.9831855062937	11.8053954921895	9.88580522023224	12.2387941368781	11.1826818329211	11.2197526376916	11.0648590063711	10.6941319388785	11.1040187636721	11.6895986268199	10.5339239475669	11.2373350629954	12.270579417501	12.0653296330298	11.4680645075011	10.5648146764476	9.68379283697282	12.3111181887472	10.8046588169282	10.7681095571555	11.1949709776089	10.8308592313047	9.80391920698045	11.9318090890724	12.2583734478923	11.1949159148236	9.95368120342673	10.5539694228693	12.6119073071616	11.4337101757552	11.282097517274	9.64071947011674	10.4276273915553	10.1917276513036	10.2646387014369	10.5356278743999	11.3166979089039	9.70342031719517	11.4738242356468	11.5266203327748	9.81448701014218	11.3374479323775	10.5091649024787	10.8224782744621	13.7820284803025	13.0236616770978	10.6762460550544	11.4901727957932	12.1469585041439	11.2881514436852	12.1512174664309	11.3808922850387	11.7209408021951	10.6708513809921	9.66788044840944	11.4685010317525	11.6240735779847	11.6137885590861	10.2105104555813	11.9931339338507	10.9368829949277	11.3098015601875	11.1775766465985	11.523922830091	12.0569993269652	9.25344503127806	9.78110449050571	11.5645232595802	10.8391995094483	10.8607233255841	10.4011059178614	10.4089727111665	11.5122524377024	11.2710596887122	11.1305841419181	10.7743483549164	10.5481025205037	10.2688666266628	9.69178439873809	11.675931061674	11.399538646623	11.0867302869215	11.34463219526	11.2412382571878	11.6861391540351	11.9869726683278	10.5757026813836	11.0178240710197	12.0694888275315	10.6192283856471	10.7853809751288	9.55583647457999	11.7551398301701	10.8095364511002	11.6868488096323	10.7908265504577	10.7281082666106	10.9757121247618	11.1781834190441	11.4883455170765	10.4543346974692	10.1593583897529	10.0172654300369	13.0189144229435	10.8732969912927	11.5952090108013	11.141948347488	11.2600459910958	11.2022245746061	10.9108809201223	10.5222210484675	11.2493738246852	10.9501307126395	12.0529322365966	11.3691741308099	11.61372804747	12.5694210718106	10.6004845654234	10.8323026175652	11.999638801257	11.0171519718252	11.6496714204537	10.2086701655715	11.1178453618917	12.0074192640764	10.620331932888	9.78341177417279	10.1416672365385	10.9283060462649	11.5928560047926	10.9874839394441	10.4283395789622	11.66518030961	11.3359264584023	10.5933325284285	11.570998668775	9.45385754262512	9.52537931020278	9.79900112266236	10.5458140021581	9.47805864461823	12.8502075109613	11.7153068849126	11.5110447438181	12.5979252170773	10.0923158944043	11.9870603171508	10.8846482049501	10.1443503061227	11.4101810194473	11.602432289625	10.3790481496108	11.7760434819987	10.9211537454354	11.2569008400387	11.4650548069043	11.5488758014567	11.5342436263264	10.5932832112548	10.1362797683157	11.1694143279192	11.204470849801	9.99004582803064	10.2962961161616	10.2259463691816	11.2028364340659	10.8613592376218	12.931260482217	10.7418035408487	11.0073013756793	11.00937413152	11.9401632652242	11.6832150958547	10.6024526917345	11.476265456675	10.755048112914	10.5112377381571	11.4116453040083	12.0458052350823	11.5318925191922	11.1581533968544	11.4868084788054	11.2440163260997	9.23376551845173	10.8210952963667	14.168150633904	9.95673084062419	10.3547013856722	12.7143219768047	10.6037111361282	10.9621126381248	10.6445439384617	11.2403904062255	11.4918757776295	11.3507529349748	9.77124377550324	11.2717918058388	11.1924251948725	10.2491288382356	10.8782231618914	12.6715399522642	11.515038454422	10.6221522182757	10.3576066840485	10.7859998003995	11.8900549530395	10.4561261842052	11.8862361989803	11.5064500206145	11.0013452433996	11.7481216893162	10.7972475101769	11.9644254376616	10.4355513293892	10.8589014466871	10.5601634280215	10.3500604302602	10.0893268057752	10.1230077853189	12.5182088328789	11.324758789375	10.0373424295936	11.3154130181258	11.6246696790835	10.5868373905099	10.968327300899	11.6941158008916	9.79076036704886	11.9635941394459	10.9915879827024	12.4698136500358	11.0249734298417	11.8947277312165	10.6941323540531	11.4352526623722	11.8553456539063	11.3141271763255	9.56009368951429	11.5584694595583	12.4342874549115	12.1441739731776	11.7555465593309	10.9726345788786	10.2620114396654	10.5266233962832	10.0800509341293	11.447179591431	10.7481124298588	9.96861161508706	10.4656087971994	10.447303841976	11.1301178335582	10.6026965161398	10.275134241099	10.8907387694893	10.6780700051881	10.6908141403796	11.7412372699342	10.3805731141501	10.8116084449027	11.5646810321984	10.6819257022232	9.77022870892911	10.8353020484533	9.6971787028867	9.77061763760679	10.2958477188976	11.7357673989917	10.8806232776197	10.9032657506583	11.5392696636592	11.0584725180317	11.2002233147651	11.7927560451177	10.8108649366335	9.66594504521404	10.4576813985374	9.84569669687097	11.4158531791014	12.4732742905726	10.0000781245234	11.6498831636762	11.5936677856784	11.022711554887	10.607914337028	11.5043199812141	11.085089738964	11.5208161337281	11.0848923149268	10.7204069946523	9.9749391323825	12.0525362280242	10.2838137256966	10.71250247078	10.6858055098091	10.7280621813842	9.70003862282014	10.6846293224724	9.54353226015439	11.6928671582778	10.9314549757608	10.7096028604064	11.1999741813693	11.9463029967692	10.7617325203016	10.9112470235481	10.1874578806153	10.3630536267042	10.7665980952892	10.4876892202335	10.7260580038373	9.9922687513392	10.5987854673126	11.0267107836895	11.050878889864	12.049613447233	10.4780311370367	10.3050066273805	10.6297574712818	12.3203593524765	11.3343268716237	10.5688034233149	11.5071218929709	11.2524068694815	11.545071864651	11.5583831078031	11.1440970753789	11.5017575247138	10.7594406313773	11.1873103195739	10.7070190693622	10.7464014382747	11.5070358508306	9.94254185144429	10.8778091853707	11.8212832922007	11.2144412253371	10.3454126469659	11.8808542769978	10.9720537518258	11.2885377230872	10.7704211219617	10.465518215497	10.2666165229387	10.4118865221534	10.4808361544805	10.8252631783941	12.0437949980492	11.8786323045486	11.5770158522587	12.2323821534146	11.4889773934696	10.5654235175115	9.54502618325086	10.6076885088395	9.25671058432208	10.2973381016447	11.7198788305036	11.2298720847207	9.56271065321197	10.4442508839324	10.5935511090171	11.5974445441396	11.1359359560065	10.2320089854833	12.4029020606499	9.79510291872331	9.87227927744986	10.4515428016315	11.8655860527408	10.8260622800233	12.4246727695816	13.3351856767957	12.0219548292191	10.6602053496874	11.2727145750217	11.2595428412821	11.736886978227	11.2004046774226	10.415702078357	11.0606917650805	9.95458422973065	11.1047078168679	10.2256226828863	9.93907592815557	11.8857878432407	11.7744772462169	11.631679170038	11.2072353116147	11.4070860587523	12.1849271114125	12.1006381409943	11.75274251565	11.9401655225161	11.2624867321428	11.793358774613	11.7131090250208	10.5969192632374	10.5856304418648	10.9089015842646	10.8013590949233	11.3656428109057	11.4336661529163	10.9831856622271	11.1865200084592	11.7437135845841	11.6884647203233	10.4874587176177	10.3984128804426	11.9277611648324	12.1209084846846	11.8819816213526	11.7758632327777	12.0211979872406	11.5840403702269	11.4936259586592	11.2372923225368	10.9233639341026	11.5523820819072	11.2007739046495	11.383769699669	10.4889203531398	12.0140325722204	10.737299101307	11.3252220403146	11.8659906015829	10.3291578211041	11.7278362074489	11.1340145011683	10.6860723887584	11.5957186075597	10.9631506105616	11.6676714881243	11.3105034332817	10.2886569400482	10.479487630884	11.1439164456185	11.3799612032184	10.4963431228989	11.4072034797819	10.2076636497461	10.6335869396796	11.1507128690099	11.3775818889353	10.8438557102657	11.0914273419689	11.9145110193426	10.828426234125	10.613849313381	11.7423004081639	10.8566545524121	11.2211964860362	9.67948977407225	11.0667000345733	11.2409683815966	10.2761853918016	11.793139661169	10.812718596532	10.3604730305595	11.2805045534491	11.3982143811064	11.4235271939158	10.6193181232541	11.8782777341191	11.6242118131154	11.771117175951	11.3918419249831	10.6446238566845	10.7977740625017	10.63732452545	10.5157253400628	11.4127166287877	11.9030487597335	11.1020667249241	11.4900402199106	10.7770986043983	10.960168414347	11.3527753296868	10.6288274077789	11.1332534499284	11.0468648330375	10.8859804662047	11.456214912283	10.592857379323	10.6547323955607	10.1691271240034	11.0080644139588	10.1479775005026	11.9481728006875	11.7084793378058	11.9821837074075	10.9822159741964	10.0156151531001	10.746344927392	11.629433778088	11.6660440947681	11.6545737324757	13.1795250205907	11.5689108168835	10.2438393430012	11.8048937498562	11.7090442463309	12.385602792704	11.4692896493792	11.1781246828562	11.3990531606543	11.3308379496807	10.0444291330788	10.3849091210874	11.1604831147392	11.0356362345566	11.1799136881213	11.0039308412416	10.8521269809876	10.750012299873	10.9084965002307	11.2760025305296	10.5416618466613	11.878559669995	10.8502014924054	11.7274437012138	9.96271101747413	10.7382170133868	10.3538131593292	11.0474317659478	12.018249748755	12.3652537921695	11.3562987102418	10.8098344718065	12.0432749606441	11.1067373894729	11.8991850467037	10.5892353847694	13.3757446322098	11.252705671216	9.88155109368392	10.6186612855428	11.7641369643333	11.8027014546688	11.7099521840887	11.8221464105691	11.8540420832807	10.8194176901903	10.7015087483018	9.59986222840482	10.9472857156382	10.3548078169866	10.4911443775292	10.1571113531152	11.7102726499993	10.6132037841573	10.2974917593271	11.1043400740528	10.1289470437568	11.2822797375491	11.7490691002648	12.3578754390185	10.9554191553956	11.926290817539	12.0522594897801	12.8491467901169	11.6636786732904	11.4070051343468	11.5979758781311	11.2085385545447	11.3846503346216	11.6541429078003	11.3524599002107	12.9265549032257	11.2298867046264	11.5143938953366	10.4698239915689	11.1211336725043	11.8257753151134	11.229424533941	11.7153480081897	10.5853468574911	11.41615048547	12.494331214695	9.9073496971289	10.3824827948083	10.3065075661503	10.3611048729333	9.63089896667427	11.7322124900331	12.4905212422204	10.011668054859	11.7560691318421	11.3093628815451	11.1863010376729	11.5637707266989	11.2180771838139	10.9291783456136	10.6100806296255	9.93153643683974	10.2586611800219	11.128831974063	11.3312335599399	10.711044676713	11.4036669448806	11.2792978148254	10.5926566067127	10.393376209942	10.8900626519489	10.4631204837089	11.1808479730363	11.7993011516503	11.909124357293	10.7670166784285	11.3534651215618	10.4732652625712	11.0541883159956	11.516029038859	10.7848893282796	10.5607008212117	11.1778974132648	10.0567029920356	11.4215580471944	10.5123877496754	11.87327192372	11.1975002344727	10.7027127260157	10.7157927379814	10.4573906902385	12.5532479327599	10.7786546897352	11.317641811322	10.7372144672186	11.354861072095	9.50815806407386	9.60102748414492	11.2232698769385	10.966477856841	10.5753608027812	12.3443211680256	10.6705998557358	11.2910482178796	10.4996867081959	10.6697410791903	11.6873064461991	11.3918473451469	10.8179873420589	11.2115613399774	10.3600181781767	11.8055328107636	11.3602830403523	10.558128449685	10.8678728492193	11.1832218048307	11.2720236036467	10.2909814526202	10.2802193627713	12.1303000383674	10.339089058705	10.8859192883656	10.4211165878483	12.5104898767567	11.0851396835263	11.9390768005153	12.3440036759577	9.9816304507003	11.6173123745715	11.9835906876998	11.8202577676141	10.6097642100822	11.3860677285682	11.0679113748817	10.4996191195138	11.126659158961	11.588851968684	11.9441430064872	11.4838317640474	11.8465707510716	10.6303395329836	11.7182676498958	11.5635313738811	9.91357138674943	9.75975499916176	11.5187752158238	12.0731559446179	11.7565550790233	11.8524578917894	11.3710297672713	11.3585776666488	10.997145588945	10.0423391038319	11.2354631699637	11.0636892480799	11.8157450215573	10.9650215765037	12.4635295113195	10.4242419594088	10.3322212252393	10.5326642670492	12.2489443448138	11.7686138587477	12.695796033368	11.1851644023813	12.0995027446761	11.1429858929848	11.059323916823	11.1775653648458	10.8343309401649	11.1048677017469	11.4305423844697	10.9367752945521	11.2461492879197	10.3303593327437	11.6415133644601	11.783100252702	11.5242690503116	11.3941712240311	11.309825156646	12.4800664011191	10.5971549612916	11.2439258801692	11.1578537438526	11.393226714481	12.4114537822387	10.7282222293405	11.724391295403	9.88761045535739	10.6573757784841	10.8159405535051	11.6060159169835	10.1704703579926	10.7552865033335	11.498071223747	11.1906157283873	10.693028310633	12.1004754471148	12.3350322853471	11.7083199587589	10.7542235006381	10.2509383471114	10.058116592238	10.7074130792068	10.8757993825752	10.4703650975618	11.9362988105859	11.8321913130493	10.0830533534449	10.2782890683216	11.1226681367129	10.8741708931013	10.3430160787187	11.1061061767853	10.0586937879391	10.6937999143044	9.9188433469843	10.4935486841009	11.1281785914578	10.1567365354462	10.397003495281	10.584125894302	11.0279960093001	10.7349693932096	10.0036834885224	12.5842623155353	10.7399147322394	9.76022209503964	11.0500796564901	11.6235510656609	12.1805822950739	12.057281675484	11.1145249402841	10.5910876575363	10.4892002439867	11.095313153759	10.4525271451294	10.8446493273286	10.4770779200416	11.255812846899	10.4262064401294	11.4749998878284	10.9241430649698	11.8285440256277	10.8079759544996	10.8102315586901	10.9319201909108	11.6055384367438	11.7810049651187	11.7718188764808	11.6417303868652	10.4587218458552	10.6718767091637	9.76284387273792	11.2139421572493	11.7900086898677	10.8256416223649	10.6548333379165	10.8174805848555	12.7423602633577	11.4558964797408	10.7579504061606	10.7698548635448	12.338670912015	11.5294009351392	10.5718574491671	10.7912852847767	10.8276887167134	10.4999672030097	10.5342851109814	11.2125240031736	11.6665511890608	11.5720782177973	12.1093075755803	12.0258559444101	11.6437576358919	10.7195259963739	10.7692807136974	11.6387157322247	10.992917564474	11.0602074885787	11.2838644488921	10.5245036643246	11.1892986030147	9.28031469875429	10.9919381790938	10.8129416275944	10.1250497492041	11.4716572129846	11.5578111274897	11.383369857824	11.1371991426649	11.2052701267915	12.263771398473	10.2821709165292	10.6003918154133	11.1608926931837	11.4349322666768	12.2465368053453	11.5781657860265	10.3879318961021	10.7559034919714	11.381479380593	10.1951542631457	10.9136240655841	11.3690284480924	10.9874721450085	11.0141383370145	11.2506435895577	11.779833604364	12.19317956842	11.3692363506703	10.8222958131404	10.7035607559987	11.1603866732179	9.52296493633789	10.2781951644314	12.3101505739733	10.9082158120023	11.8962832290639	11.4923797639884	10.7587234101339	11.0686037126542	11.1374523301336	10.9283278502634	11.8267932455965	12.0310657444147	11.4402130844087	11.3587804670895	11.7422123860366	11.2916955164241	10.8826021146427	10.340362893767	12.1693617055312	10.4132741978219	11.2460238290704	11.57406783533	9.8420489339864	10.8971466817881	11.3233534087432	10.6370747576511	11.9685751764342	11.7381577783655	11.6957334237784	10.8382785971813	12.3848955108198	10.9169360937218	9.81334091424962	11.2057081814485	11.339841929346	11.0716121064379	11.4034443527012	11.4186168838762	11.8798037340829	10.6820487007586	10.4327944340237	11.4890250834313	11.29777266166	11.0436242240873	11.5358315149719	10.9952390378089	10.4732448680263	10.9061055888678	11.4029718908212	10.8354179450187	10.5823335942301	12.7320951429002	12.5430542020196	12.0619848727491	12.3972640339194	10.794594919867	10.687385797022	11.4162450814704	9.6522749801383	11.51340499668	10.7003808502808	10.9359803755757	10.3585169881736	11.2437198328376	10.3351260379559	10.5314421031821	10.5783394450477	11.1982902850175	10.629215023864	10.7625866881995	11.0375445904977	10.9422737212475	11.3698630448061	11.8508341291931	11.4404288365297	10.2765376300371	11.6873489380955	12.6594240119941	10.8883599519521	10.1353408785064	11.1534031592396	11.494471618408	12.0424707302361	10.5626495793569	11.5136164987994	11.8482167493464	9.9719382086176	10.9564414226771	10.2889693839809	11.0559814533576	11.1560227617263	10.0837362976338	11.2797321178358	11.2721695712289	11.1534363228668	10.5904379685411	11.4342118003753	12.9497830484085	10.3399038101784	11.8369637948566	10.352746073551	11.9899863356405	10.2728018081793	10.4759530858845	11.695162075661	10.652899650129	9.86024950559489	11.0968021943277	10.6370906229421	11.209872445738	10.7878386286965	10.6888221648221	10.913766680659	12.4165257917623	10.6504191831415	12.3294100305133	10.0988249694067	12.3825091743049	10.8520041113294	11.8650112944051	11.1383853007068	10.5250090728618	11.6077741294431	12.1801356973059	10.1016523378839	13.0643706451698	11.8993957729624	11.6669216542514	11.4256676836258	11.9524284189865	11.8996833088321	11.1049153950589
