## Supplementary Table 5 for "Integration of absolute multi-omics reveals translational and metabolic interplay in mixed-kingdom microbiomes" (part 1 of 3)

ORF	t2A_X0t0	t3A_X0t1	t4A_X0t2	t5A_X0t3	t6A_X0t4	t7A_X0t5	t8A_X0t6	t2B_X1t0	t3B_X1t1	t4B_X1t2	t5B_X1t3	t6B_X1t4	t7B_X1t5	t8B_X1t6	t2C_X2t0	t3C_X2t1	t4C_X2t2	t5C_X2t3	t6C_X2t4	t7C_X2t5	t8C_X2t6	t2A_Y0t0	t3A_Y0t1	t4A_Y0t2	t5A_Y0t3	t6A_Y0t4	t7A_Y0t5	t8A_Y0t6	t2B_Y1t0	t3B_Y1t1	t4B_Y1t2	t5B_Y1t3	t6B_Y1t4	t7B_Y1t5	t8B_Y1t6	t2C_Y2t0	t3C_Y2t1	t4C_Y2t2	t5C_Y2t3	t6C_Y2t4	t7C_Y2t5	t8C_Y2t6	R0	R1	R2	R3	R4	R5	D0	D1	D2	D3	D4	D5	signedCPS1	signedCPS2	signedCPS3	signedCPS4	signedCPS5	signedCPD1	signedCPD2	signedCPD3	signedCPD4	signedCPD5	FDR_S1	FDR_S2	FDR_S3	FDR_S4	FDR_S5	FDR_D1	FDR_D2	FDR_D3	FDR_D4	FDR_D5
Ga0187557_1001226	2.92358	2.99	2.97611	2.93788	2.90402	2.87245	2.93455	2.88822	2.97141	2.95829	2.93155	2.90805	2.90411	2.97698	2.89571	2.98358	2.96414	2.98762	2.92192	2.88414	2.90148	3.1662	3.19992	3.16025	3.17553	3.1601	3.14899	3.18034	3.19757	3.17554	3.16839	3.16409	3.17207	3.14733	3.16633	3.18197	3.14533	3.20429	3.1473	3.1686	3.15588	3.18794	0.082551251485285	0.082526173226987	0.082533069869673	0.082552595136184	0.082813698203259	0.087674219579479	0.010897593740917	0.010897593740917	0.010897593740917	0.010897593740917	0.010897593740917	0.010897593740917	-0.007	0.007	0.013	0.016	0.118	0	0	0	0	0	0.849244913452778	0.849244913452778	0.823148374898712	0.809971083633531	0.57229229976822	0.995220297029703	0.995220297029703	0.995220297029703	0.995220297029703	0.995220297029703
Ga0187557_100148	2.82432	2.92242	2.94231	2.97653	2.86441	2.90606	2.88314	2.81706	2.91102	2.93263	2.91182	2.9294	2.91795	2.8993	2.81532	2.9242	2.93536	2.91844	2.93019	2.90462	2.89107	3.18385	3.246	3.21571	3.21875	3.2275	3.19059	3.18921	3.21705	3.25126	3.18809	3.22525	3.20071	3.16538	3.22387	3.23348	3.22222	3.25082	3.19242	3.16576	3.18624	3.22066	0.120100650008624	0.104192173072141	0.10372710768265	0.103775573157623	0.104396936617798	0.112177776913858	0.013808836944484	0.013808836944484	0.013808836944484	0.013808836944484	0.013808836944484	0.013808836944484	-0.255	-0.027	0.011	0.033	0.149	0	0	0	0	0	0.42422480620155	0.765296834585539	0.832023592538966	0.745134912043301	0.531560082063306	0.995220297029703	0.995220297029703	0.995220297029703	0.995220297029703	0.995220297029703
Ga0187557_1002156	2.57727	2.80715	2.79667	2.80126	2.69942	2.72637	2.72152	2.62343	2.76705	2.7351	2.78904	2.7806	2.63355	2.80089	2.66743	2.7782	2.78836	2.67064	2.74892	2.70331	2.77279	3.11817	3.17218	3.18263	3.13459	3.17296	3.15861	3.15599	3.15136	3.19516	3.19087	3.14606	3.14956	3.11243	3.14969	3.12131	3.16427	3.17463	3.14162	3.16354	3.15115	3.17862	0.209598689823679	0.11993788042334	0.117302260762247	0.12013461745539	0.120601580707469	0.126239061110982	0.015443117254801	0.015443117254801	0.015443117254801	0.015443117254801	0.015443117254801	0.015443117254801	-0.938	-0.058	0.071	0.03	0.131	0	0	0	0	0	0.029725806451613	0.679129731650968	0.649940419635788	0.75488638716356	0.55410101010101	0.995220297029703	0.995220297029703	0.995220297029703	0.995220297029703	0.995220297029703
Ga0187557_1003175	2.7867	2.8918	2.91231	2.90376	2.86032	2.85874	2.85428	2.79547	2.87394	2.89218	2.8792	2.88587	2.85286	2.8884	2.82014	2.87654	2.90831	2.9046	2.86319	2.8545	2.84063	3.16896	3.21585	3.20349	3.19965	3.19448	3.16526	3.18122	3.18919	3.20403	3.18718	3.20535	3.19402	3.17222	3.17691	3.18889	3.19614	3.2146	3.18779	3.17334	3.17723	3.1909	0.061822877771185	0.050967017245251	0.049941958440535	0.049765641435723	0.049742279401366	0.049939708364493	0.006813799127856	0.006813799127856	0.006813799127856	0.006813799127856	0.006813799127856	0.006813799127856	-0.293	-0.063	-0.012	-0.004	0.015	0	0	0	0	0	0.391892001807501	0.666433923578751	0.827625273666695	0.859514106361969	0.814251566951566	0.995220297029703	0.995220297029703	0.995220297029703	0.995220297029703	0.995220297029703
Ga0187557_1003239	2.72666	2.86012	2.81463	2.71564	2.64101	2.58552	2.68723	2.70776	2.77286	2.70758	2.70542	2.62092	2.71249	2.80378	2.68162	2.79411	2.73781	2.75564	2.64859	2.66701	2.74602	3.16052	3.17836	3.08955	3.17563	3.1556	3.08689	3.15655	3.1463	3.17728	3.10152	3.20201	3.14325	3.11221	3.12054	3.17731	3.16459	3.14603	3.16272	3.11221	3.11106	3.12918	0.113238186009544	0.112270513594087	0.11447996709366	0.112304395720025	0.112204454618442	0.11520674732001	0.015022345265979	0.015022345265979	0.015022345265979	0.015022345265979	0.015022345265979	0.015022345265979	-0.027	0.041	-0.036	-0.024	0.07	0	0	0	0	0	0.765296834585539	0.720969478273943	0.736027762119504	0.776372171681828	0.651805937868659	0.995220297029703	0.995220297029703	0.995220297029703	0.995220297029703	0.995220297029703
Ga0187557_1003251	2.89565	3.01392	2.99816	3.01014	2.93514	2.93224	2.88791	2.89203	2.93613	2.9564	2.98535	3.00177	2.96806	2.93342	2.89716	2.95006	2.9518	3.00577	3.00484	2.95305	2.91047	3.22127	3.26431	3.23603	3.27171	3.2814	3.28523	3.26923	3.23705	3.247	3.24872	3.27024	3.28154	3.26342	3.28122	3.22231	3.26699	3.27096	3.26729	3.25906	3.27073	3.27184	0.069864374885651	0.066217144273306	0.065878677043457	0.065563180897824	0.065326905651512	0.065214704103457	0.006240206235238	0.006240206235238	0.006240206235238	0.006240206235238	0.006240206235238	0.006240206235238	-0.1	-0.015	-0.024	-0.012	-0.006	0	0	0	0	0	0.598254020813623	0.814251566951566	0.776372171681828	0.827625273666695	0.852986542443064	0.995220297029703	0.995220297029703	0.995220297029703	0.995220297029703	0.995220297029703
Ga0187557_1003279	2.81376	2.9744	2.99463	2.99556	2.94467	2.94121	2.92765	2.83511	2.92212	2.96542	2.96982	2.99151	2.94692	2.96099	2.85264	2.92024	2.96214	2.99361	2.97656	2.93907	2.94762	3.24024	3.28407	3.24911	3.24914	3.27695	3.22402	3.25693	3.27575	3.27957	3.25598	3.26005	3.23642	3.22025	3.25244	3.27606	3.25306	3.25906	3.24384	3.24451	3.23483	3.26911	0.051708605828171	0.051639706510206	0.051676864206633	0.051687602580802	0.051676470904307	0.05926375319143	0.00685887865276	0.00685887865276	0.00685887865276	0.00685887865276	0.00685887865276	0.00685887865276	-0.006	0.006	0.001	-0.005	0.187	0	0	0	0	0	0.852986542443064	0.852986542443064	0.865441962478067	0.856335522991409	0.485173883626522	0.995220297029703	0.995220297029703	0.995220297029703	0.995220297029703	0.995220297029703
Ga0187557_100355	2.82303	2.85588	2.87988	2.84125	2.81093	2.80568	2.82941	2.80233	2.86535	2.85896	2.83716	2.82829	2.82239	2.8316	2.80403	2.89717	2.84702	2.84771	2.84821	2.82062	2.78132	3.20298	3.24884	3.21228	3.21672	3.2106	3.1762	3.21197	3.2447	3.24085	3.21111	3.19963	3.21454	3.17528	3.19348	3.22849	3.21665	3.24173	3.18287	3.207	3.18104	3.2218	0.065308345267568	0.064735299242799	0.064705671114165	0.064728151715305	0.06481481164626	0.069167791483002	0.008829347565905	0.008829347565905	0.008829347565905	0.008829347565905	0.008829347565905	0.008829347565905	-0.024	-0.006	0.005	0.012	0.104	0	0	0	0	0	0.776372171681828	0.852986542443064	0.856335522991409	0.827625273666695	0.591376723929349	0.995220297029703	0.995220297029703	0.995220297029703	0.995220297029703	0.995220297029703
Ga0187557_100439	2.90641	3.00698	3.01467	3.01201	2.9816	2.97487	2.95254	2.88691	2.97559	2.99561	3.00556	3.00896	2.98264	2.99381	2.88963	2.98444	3.00363	3.03063	3.00026	2.98271	2.95779	3.19737	3.25914	3.24721	3.26657	3.2611	3.26256	3.26919	3.23377	3.2488	3.24934	3.25917	3.27123	3.22878	3.27205	3.2244	3.2437	3.26105	3.26766	3.2449	3.25049	3.27094	0.085020629122013	0.081731813235369	0.081441183326009	0.081139918454048	0.080926247460956	0.081426452819435	0.008562093009108	0.008562093009108	0.008562093009108	0.008562093009108	0.008562093009108	0.008562093009108	-0.105	-0.022	-0.018	-0.01	0.021	0	0	0	0	0	0.590344743869871	0.784803709082784	0.801825142740619	0.836239121425611	0.788362978396753	0.995220297029703	0.995220297029703	0.995220297029703	0.995220297029703	0.995220297029703
Ga0187557_100485	2.95218	3.00148	3.00258	2.9676	2.93062	2.9293	2.94224	2.93749	2.97693	2.96562	2.97512	2.95757	2.93393	2.97934	2.952	2.98908	2.96831	3.00068	2.95612	2.934	2.92582	3.29548	3.32033	3.31291	3.30975	3.31628	3.29512	3.31826	3.32299	3.31244	3.30551	3.3138	3.32081	3.29507	3.2975	3.29947	3.31584	3.32931	3.29938	3.30774	3.30113	3.31524	0.076781324507456	0.076560558327208	0.076484466392067	0.076490925311362	0.076491791664563	0.076791829346945	0.008736942335285	0.008736942335285	0.008736942335285	0.008736942335285	0.008736942335285	0.008736942335285	-0.016	-0.009	0.004	0.004	0.011	0	0	0	0	0	0.809971083633531	0.8408502170767	0.859514106361969	0.859514106361969	0.832023592538966	0.995220297029703	0.995220297029703	0.995220297029703	0.995220297029703	0.995220297029703
Ga0187557_1005108	2.88155	2.95449	2.90909	2.88691	2.83972	2.84215	2.89125	2.88123	2.92041	2.9214	2.88024	2.84421	2.8368	2.92086	2.88405	2.93995	2.93813	2.89785	2.82686	2.84086	2.87746	3.30321	3.33093	3.34608	3.34866	3.33184	3.34262	3.33749	3.31052	3.33802	3.32557	3.34332	3.33742	3.34302	3.34297	3.32009	3.33211	3.33118	3.34064	3.32892	3.34066	3.34723	0.072161307476063	0.066598695290671	0.066354105133123	0.066243565327517	0.066221781354954	0.066124700665211	0.006218582910439	0.006218582910439	0.006218582910439	0.006218582910439	0.006218582910439	0.006218582910439	-0.127	-0.023	-0.006	-0.002	-0.008	0	0	0	0	0	0.559282491944146	0.780163729977116	0.852986542443064	0.864122887131952	0.84517638791286	0.995220297029703	0.995220297029703	0.995220297029703	0.995220297029703	0.995220297029703
Ga0187557_1005145	3.13622	3.15761	3.12284	3.08419	3.04758	2.41201	3.08948	3.00449	3.02995	3.03406	2.99029	2.97474	2.96082	3.05558	3.06152	3.09486	3.07834	3.05046	3.01371	2.73314	3.01791	3.3328	3.33278	3.2428	3.30009	3.28479	3.24922	3.27108	3.34201	3.33183	3.2439	3.30445	3.24928	3.25122	3.29086	3.33528	3.29711	3.31773	3.26769	3.25994	3.24671	3.28907	0.109415975374238	0.109355646755676	0.110941936761168	0.111619102362696	0.114815797605909	0.20139938553103	0.01616149634699	0.01616149634699	0.01615868374798	0.01615868374798	0.01615868374798	0.01615868374798	-0.026	0.049	0.027	0.083	0.813	0	-0.001	0	0	0	0.768990563755141	0.699435960591133	0.765296834585539	0.626667024704618	0.086913654618474	0.995220297029703	0.983805970149254	0.995220297029703	0.995220297029703	0.995220297029703
Ga0187557_1005166	2.7983	2.96216	2.93009	2.92773	2.85124	2.86913	2.85312	2.79527	2.88379	2.88366	2.88864	2.93274	2.90456	2.90311	2.78193	2.88957	2.89275	2.93735	2.93201	2.87641	2.88177	3.25212	3.29925	3.27817	3.29713	3.29319	3.25187	3.29136	3.25829	3.3003	3.27125	3.29734	3.26179	3.27299	3.30113	3.2602	3.28559	3.27692	3.29998	3.2854	3.26277	3.29223	0.157237052217944	0.122629556160904	0.122558182283086	0.120446160139853	0.120435860802755	0.130134546820635	0.013574659868857	0.013574659868857	0.013574659868857	0.013574659868857	0.013574659868857	0.013574659868857	-0.557	-0.044	-0.069	-0.024	0.193	0	0	0	0	0	0.21731228668942	0.712058199407083	0.653815147374585	0.776372171681828	0.478345077720207	0.995220297029703	0.995220297029703	0.995220297029703	0.995220297029703	0.995220297029703
Ga0187557_100565	2.86554	2.96116	2.96303	2.94184	2.91251	2.89575	2.89739	2.8424	2.90834	2.91877	2.94707	2.94032	2.91605	2.96427	2.83947	2.92507	2.93608	2.97197	2.93966	2.90756	2.91742	3.16898	3.20165	3.18109	3.19559	3.18593	3.1919	3.18405	3.17347	3.19821	3.18752	3.1916	3.18432	3.17483	3.19921	3.16936	3.18053	3.20402	3.18918	3.18439	3.17966	3.20204	0.085687316247856	0.077500626891569	0.077194651920923	0.077223187927081	0.077230277727225	0.077549916876304	0.009334362992169	0.009334362992169	0.009334362992169	0.009334362992169	0.009334362992169	0.009334362992169	-0.178	-0.016	0.005	0.005	0.016	0	0	0	0	0	0.49549426417568	0.809971083633531	0.856335522991409	0.856335522991409	0.809971083633531	0.995220297029703	0.995220297029703	0.995220297029703	0.995220297029703	0.995220297029703
Ga0187564_101101	2.79989	2.9315	2.94636	2.9361	2.88158	2.85967	2.86368	2.81592	2.89974	2.92652	2.9006	2.88803	2.87215	2.9158	2.8284	2.90751	2.90873	2.95835	2.89901	2.86579	2.85099	3.13334	3.16897	3.1378	3.09734	3.15071	3.11071	3.14489	3.17978	3.19047	3.14413	3.10101	3.12188	3.10814	3.09836	3.16716	3.16282	3.15379	3.11051	3.11328	3.11594	3.12026	0.078533308204568	0.075147187749237	0.075576763859936	0.079960204295648	0.080661578892941	0.082772507606136	0.012091020921084	0.012091020921084	0.012091020921084	0.012091020921084	0.012091020921084	0.012091020921084	-0.057	0.024	0.124	0.035	0.06	0	0	0	0	0	0.680939110483586	0.776372171681828	0.563616525423729	0.739383088031102	0.673773485672833	0.995220297029703	0.995220297029703	0.995220297029703	0.995220297029703	0.995220297029703
Ga0187564_101140	2.75568	2.92372	2.88015	2.88075	2.80367	2.74084	2.81988	2.75878	2.85767	2.87671	2.8131	2.76917	2.82355	2.90571	2.79622	2.88206	2.8656	2.88045	2.81188	2.77495	2.79354	3.18654	3.2226	3.20495	3.25041	3.24601	3.24074	3.24228	3.19284	3.21213	3.22531	3.24731	3.24387	3.21629	3.25576	3.19518	3.20143	3.24144	3.24557	3.23413	3.22473	3.25104	0.106314908804788	0.103177407334291	0.101262746906506	0.096767449180499	0.095150927812035	0.096801595218087	0.009876598937892	0.009876598937892	0.009876598937892	0.009876598937892	0.009876598937892	0.009876598937892	-0.093	-0.077	-0.157	-0.052	0.037	0	0	0	0	0	0.610438465031789	0.637394660596026	0.521261198547215	0.692527505906176	0.733275994865211	0.995220297029703	0.995220297029703	0.995220297029703	0.995220297029703	0.995220297029703
Ga0187564_10161	2.78802	2.8899	2.88418	2.86108	2.80934	2.76399	2.81318	2.7687	2.861	2.85635	2.85502	2.83516	2.79776	2.83571	2.77951	2.86453	2.87158	2.8851	2.84105	2.7803	2.78763	3.33156	3.34217	3.33287	3.32569	3.33444	3.31661	3.31748	3.34918	3.35383	3.32968	3.32075	3.33136	3.29562	3.32041	3.34846	3.33874	3.33946	3.31256	3.31986	3.31366	3.32809	0.076258141696838	0.076180664837801	0.076187429307971	0.076198210048264	0.076232559109258	0.077477561639331	0.008933963321381	0.008933963321381	0.008933963321381	0.008933963321381	0.008933963321381	0.008933963321381	-0.007	0.003	0.007	0.009	0.046	0	0	0	0	0	0.849244913452778	0.862323777286543	0.849244913452778	0.8408502170767	0.706880478087649	0.995220297029703	0.995220297029703	0.995220297029703	0.995220297029703	0.995220297029703
Ga0187564_102195	2.7881	2.89294	2.84758	2.87082	2.80047	2.80102	2.81757	2.79947	2.88252	2.87285	2.82592	2.79319	2.83688	2.80768	2.77947	2.87481	2.87172	2.86456	2.83809	2.82026	2.76958	3.1892	3.20654	3.20029	3.18188	3.20366	3.1724	3.1862	3.19956	3.22317	3.18827	3.20366	3.19941	3.14235	3.18374	3.22	3.20079	3.2137	3.1862	3.17224	3.16553	3.18171	0.068342282095338	0.067720311571657	0.067666000213688	0.067657941951969	0.067630432054607	0.068486501992528	0.009261353808839	0.009261353808839	0.009261353808839	0.009261353808839	0.009261353808839	0.009261353808839	-0.03	-0.004	-0.005	-0.004	0.034	0	0	0	0	0	0.75488638716356	0.859514106361969	0.856335522991409	0.859514106361969	0.742411917808219	0.995220297029703	0.995220297029703	0.995220297029703	0.995220297029703	0.995220297029703
Ga0187564_102223	2.84926	2.94196	2.97163	2.92686	2.86906	2.91542	2.83528	2.86918	2.90009	2.9281	2.91503	2.95195	2.87566	2.86945	2.84889	2.89879	2.91885	2.94699	2.94272	2.91281	2.84041	3.26891	3.28602	3.28363	3.28149	3.27066	3.24588	3.26516	3.27099	3.28806	3.26884	3.28358	3.26367	3.26086	3.26576	3.27105	3.27402	3.30517	3.2815	3.26115	3.25129	3.25756	0.066718800867759	0.062628998911531	0.060885487044619	0.060427022332249	0.060414084964148	0.060683497100079	0.007701749355791	0.007701749355791	0.007701749355791	0.007701749355791	0.007701749355791	0.007701749355791	-0.12	-0.069	-0.023	-0.004	0.013	0	0	0	0	0	0.569327353094123	0.653815147374585	0.780163729977116	0.859514106361969	0.823148374898712	0.995220297029703	0.995220297029703	0.995220297029703	0.995220297029703	0.995220297029703
Ga0187564_102248	2.73052	2.83577	2.83479	2.86406	2.82817	2.84398	2.72512	2.7756	2.80409	2.81138	2.85889	2.86499	2.80634	2.74113	2.77619	2.80011	2.8276	2.79096	2.8881	2.84556	2.73391	3.23009	3.27255	3.28613	3.29344	3.27466	3.28862	3.28588	3.25928	3.26434	3.26576	3.29276	3.27405	3.28169	3.29347	3.24979	3.25095	3.27587	3.28804	3.28958	3.28341	3.29373	0.09515572749418	0.093120929357898	0.089865749920882	0.085897814756827	0.085720602396172	0.085753193340347	0.008305964834001	0.008305964834001	0.008307177670455	0.008307177670455	0.008307177670455	0.008307177670455	-0.074	-0.141	-0.167	-0.013	0.013	0	0.001	0	0	0	0.644002628386575	0.540503277286976	0.509338881909548	0.823148374898712	0.823148374898712	0.995220297029703	0.983805970149254	0.995220297029703	0.995220297029703	0.995220297029703
Ga0187564_10255	2.86547	2.94064	2.91281	2.92108	2.85122	2.84481	2.85494	2.85423	2.91175	2.88933	2.89656	2.888	2.86582	2.88527	2.86446	2.91132	2.8986	2.94472	2.88156	2.84952	2.84078	3.12245	3.17512	3.15505	3.14677	3.15228	3.11435	3.13532	3.18764	3.14194	3.15324	3.14053	3.16266	3.09023	3.1251	3.16126	3.12676	3.1803	3.11029	3.15195	3.11376	3.15701	0.138773377229786	0.137913507799639	0.137281620455863	0.137333604681525	0.135957467573436	0.139679246086228	0.018461863535686	0.018461863535686	0.018461863535686	0.018461863535686	0.018461863535686	0.018461863535686	-0.037	-0.032	0.014	-0.039	0.072	0	0	0	0	0	0.733275994865211	0.747804411764705	0.818705049944505	0.726436315557514	0.648223660625373	0.995220297029703	0.995220297029703	0.995220297029703	0.995220297029703	0.995220297029703
Ga0187564_10276	2.64922	2.83814	2.8283	2.85111	2.82133	2.82045	2.81277	2.67551	2.83354	2.84265	2.8173	2.82226	2.79466	2.8354	2.71346	2.82863	2.8502	2.84334	2.78228	2.80744	2.79595	3.10194	3.15567	3.12892	3.15086	3.13465	3.14158	3.14009	3.1405	3.13439	3.16729	3.11867	3.12383	3.12314	3.14588	3.12173	3.13893	3.15026	3.08876	3.15962	3.1446	3.1498	0.063070767713204	0.062061612068069	0.061987255164449	0.061983798309819	0.062018084182605	0.062127729675316	0.007381771111343	0.007381771111343	0.007381771111343	0.007381771111343	0.007381771111343	0.007381771111343	-0.036	-0.008	-0.006	0.006	0.009	0	0	0	0	0	0.736027762119504	0.84517638791286	0.852986542443064	0.852986542443064	0.8408502170767	0.995220297029703	0.995220297029703	0.995220297029703	0.995220297029703	0.995220297029703
Ga0187564_10374	2.66965	2.73977	2.74281	2.74483	2.70458	2.72398	2.72218	2.67035	2.68489	2.70062	2.71714	2.75148	2.73433	2.789	2.66745	2.7502	2.7131	2.63121	2.7773	2.76281	2.74574	3.30043	3.30382	3.28997	3.2643	3.28828	3.26741	3.28092	3.30347	3.3058	3.27016	3.28135	3.27984	3.26352	3.29098	3.31507	3.28574	3.30243	3.27349	3.27422	3.26689	3.27729	0.070772038265991	0.070771949894391	0.070905326368268	0.071457575260546	0.071846708230187	0.076924096732492	0.008543241929181	0.008543241929181	0.008543241929181	0.008543241929181	0.008543241929181	0.008543241929181	-0.008	0.009	0.027	0.02	0.133	0	0	0	0	0	0.84517638791286	0.8408502170767	0.765296834585539	0.793052946839234	0.550025995575221	0.995220297029703	0.995220297029703	0.995220297029703	0.995220297029703	0.995220297029703
Ga0187564_10396	2.79939	2.96073	2.95621	2.95406	2.85478	2.8557	2.87687	2.81483	2.9187	2.92821	2.91506	2.89212	2.87312	2.91572	2.78847	2.93052	2.94419	2.95756	2.89319	2.86301	2.88082	3.26721	3.32187	3.29726	3.29931	3.30656	3.28957	3.30547	3.27401	3.3233	3.30453	3.30121	3.31355	3.27705	3.29359	3.27934	3.31009	3.31832	3.29019	3.29032	3.29139	3.30759	0.149538901732633	0.089745198703221	0.089627130693306	0.090233316923457	0.090466463131559	0.093289687082307	0.010603504601251	0.010593395508648	0.010593395508648	0.010593395508648	0.010593395508648	0.010593395508648	-0.843	-0.025	0.029	0.021	0.074	-0.002	0	0	0	0	0.073214452214452	0.772907321704046	0.757986481316158	0.788362978396753	0.644002628386575	0.971084905660377	0.995220297029703	0.995220297029703	0.995220297029703	0.995220297029703
Ga0187564_10414	2.81447	2.91832	2.9196	2.92829	2.87065	2.87609	2.87385	2.80461	2.88562	2.89456	2.90663	2.93425	2.89815	2.87747	2.80345	2.89173	2.88427	2.94155	2.91586	2.88487	2.87955	3.13414	3.1882	3.13484	3.14905	3.16358	3.10747	3.11855	3.16704	3.18892	3.15055	3.13703	3.10777	3.08273	3.16179	3.17515	3.14016	3.18462	3.12925	3.1165	3.10762	3.14253	0.1200829050003	0.116369805208796	0.115570771626942	0.115314040507025	0.115090484791036	0.133427415225052	0.016768420090905	0.016768420090905	0.016768420090905	0.016768420090905	0.016768420090905	0.016768420090905	-0.089	-0.031	-0.016	-0.042	0.294	0	0	0	0	0	0.616995558516544	0.751480609964506	0.809971083633531	0.718193185275327	0.390752380952381	0.995220297029703	0.995220297029703	0.995220297029703	0.995220297029703	0.995220297029703
Ga0187564_104170	2.78417	2.91212	2.9266	2.89719	2.81829	2.81896	2.84056	2.75904	2.84702	2.88445	2.85545	2.89762	2.85703	2.89727	2.76345	2.87942	2.86956	2.92868	2.86948	2.83884	2.84846	3.24531	3.26964	3.2319	3.24239	3.22305	3.21882	3.23327	3.27323	3.26121	3.23579	3.24819	3.22421	3.18484	3.2369	3.26306	3.24758	3.26517	3.23402	3.18508	3.21091	3.25855	0.05761134957462	0.057409278391229	0.057302613360223	0.057150846807609	0.057743466516661	0.140504176240634	0.009318722658829	0.009318722658829	0.009318722658829	0.009318722658829	0.009318722658829	0.009318722658829	-0.011	-0.012	-0.019	0.025	0.932	0	0	0	0	0	0.832023592538966	0.827625273666695	0.797541705814803	0.772907321704046	0.033029126213592	0.995220297029703	0.995220297029703	0.995220297029703	0.995220297029703	0.995220297029703
Ga0187564_105148	3.01394	3.07839	3.07092	3.01902	2.97706	2.95537	3.00666	2.97109	3.04883	3.04214	3.01859	2.99222	2.98566	3.06284	2.96466	3.05307	3.04198	3.07868	3.01154	2.96429	3.00715	3.26454	3.28869	3.25751	3.25451	3.28194	3.27473	3.26245	3.2598	3.28586	3.27445	3.26785	3.26265	3.27829	3.25546	3.27335	3.27178	3.26812	3.26015	3.28752	3.2675	3.25596	0.062374451610053	0.061544484527973	0.061515131727635	0.06152330304346	0.061485151708302	0.06125084422452	0.007483189067162	0.007483189067162	0.007483189067162	0.007483189067162	0.007483189067162	0.007483189067162	-0.039	-0.005	0.003	-0.005	-0.01	0	0	0	0	0	0.726436315557514	0.856335522991409	0.862323777286543	0.856335522991409	0.836239121425611	0.995220297029703	0.995220297029703	0.995220297029703	0.995220297029703	0.995220297029703
Ga0187564_105183	2.92594	2.95168	2.9465	2.89895	2.82588	2.82316	2.92024	2.91905	2.91758	2.94158	2.87368	2.83024	2.8427	2.96752	2.92236	2.94403	2.94969	2.87874	2.86331	2.83559	2.89862	3.29144	3.30233	3.24832	3.2556	3.27553	3.24026	3.22905	3.31706	3.28067	3.25261	3.27711	3.2514	3.21642	3.24726	3.31186	3.27408	3.29558	3.24066	3.23745	3.23072	3.25217	0.074491071083575	0.074598839949233	0.074955700605111	0.075050160962695	0.075237077306731	0.078529801384619	0.010879976788583	0.010879976788583	0.010879976788583	0.010879976788583	0.010879976788583	0.010879976788583	0.008	0.015	0.016	0.013	0.077	0	0	0	0	0	0.84517638791286	0.814251566951566	0.809971083633531	0.823148374898712	0.637394660596026	0.995220297029703	0.995220297029703	0.995220297029703	0.995220297029703	0.995220297029703
Ga0196617_10000410	2.79475	2.90161	2.92119	2.90192	2.81128	2.82035	2.77677	2.78238	2.8556	2.88248	2.86471	2.86014	2.81186	2.87071	2.73218	2.88859	2.90083	2.9141	2.83306	2.82115	2.83796	3.14132	3.18795	3.20808	3.20363	3.19052	3.13486	3.13365	3.16578	3.20026	3.1492	3.20179	3.16112	3.15385	3.16801	3.15574	3.18576	3.18584	3.17849	3.18802	3.14745	3.15869	0.164380243779887	0.108375305673787	0.10268355041423	0.094652481825474	0.093430606514393	0.094404624429309	0.013660314080446	0.013660314080446	0.013660314080446	0.013660314080446	0.013660314080446	0.013660314080446	-0.674	-0.149	-0.205	-0.049	0.028	0	0	0	0	0	0.158971198156682	0.531560082063306	0.467041473006793	0.699435960591133	0.761801728456913	0.995220297029703	0.995220297029703	0.995220297029703	0.995220297029703	0.995220297029703
Ga0196617_100004108	2.8469	2.89321	2.92793	2.91337	2.77161	2.74946	2.6958	2.83734	2.83197	2.88844	2.81973	2.83748	2.81735	2.76598	2.82657	2.87347	2.88225	2.82828	2.82513	2.82261	2.73996	3.1803	3.17228	3.1861	3.1397	3.17421	3.13395	3.157	3.20514	3.21453	3.1624	3.1817	3.16062	3.11158	3.10757	3.20469	3.18933	3.18757	3.15454	3.12377	3.11995	3.1637	0.090231791317546	0.090073117913357	0.090067806732415	0.09002893226291	0.090177038945624	0.094239104008388	0.013555196975255	0.013555196975255	0.013555196975255	0.013555196975255	0.013555196975255	0.013555196975255	-0.009	-0.011	-0.008	0.014	0.112	0	0	0	0	0	0.8408502170767	0.832023592538966	0.84517638791286	0.818705049944505	0.582259286960857	0.995220297029703	0.995220297029703	0.995220297029703	0.995220297029703	0.995220297029703
Ga0196617_100004109	2.94848	3.00031	2.98785	2.94774	2.82654	2.84341	2.76929	2.89061	2.96197	2.97072	2.9015	2.88689	2.83808	2.87387	2.89925	2.98036	2.9651	2.97081	2.87657	2.84014	2.79141	3.23004	3.20865	3.20139	3.20848	3.24351	3.21521	3.17392	3.23956	3.21638	3.20211	3.21253	3.23352	3.19542	3.18168	3.25349	3.20008	3.23048	3.20217	3.19834	3.20183	3.19481	0.081528849565666	0.081720587483815	0.081814989174403	0.081860682010005	0.081351701621326	0.080929787758526	0.010854598131001	0.010854598131001	0.010854598131001	0.010854598131001	0.010854598131001	0.010854598131001	0.012	0.011	0.017	-0.02	-0.016	0	0	0	0	0	0.827625273666695	0.832023592538966	0.805725187032418	0.793052946839234	0.809971083633531	0.995220297029703	0.995220297029703	0.995220297029703	0.995220297029703	0.995220297029703
Ga0196617_100004112	2.93408	2.99862	3.01495	3.00857	2.90344	2.89169	2.88373	2.88384	2.93441	2.98691	2.95203	2.96181	2.9259	2.99016	2.8484	2.96765	2.98832	2.99087	2.96512	2.90334	2.97138	3.19962	3.23983	3.24061	3.25109	3.24278	3.20923	3.23477	3.22692	3.26044	3.22135	3.23886	3.23416	3.22383	3.21237	3.21501	3.24893	3.22358	3.25728	3.23321	3.21841	3.2215	0.140559163412695	0.079264166079601	0.078384165547841	0.077769763318734	0.077461106847854	0.077610161361909	0.010223813393377	0.010223813393377	0.010223813393377	0.010223813393377	0.010223813393377	0.010223813393377	-0.895	-0.038	-0.033	-0.016	0.01	0	0	0	0	0	0.050550161812298	0.729899261832392	0.745134912043301	0.809971083633531	0.836239121425611	0.995220297029703	0.995220297029703	0.995220297029703	0.995220297029703	0.995220297029703
Ga0196617_100004113	2.91506	2.99541	3.01071	2.9987	2.89634	2.92344	2.89568	2.87477	2.94084	2.97888	2.96442	2.98189	2.93712	2.95741	2.85207	2.96342	2.9833	3.00763	2.96103	2.9251	2.94277	3.20571	3.26897	3.24702	3.18276	3.19423	3.17635	3.12768	3.22576	3.26055	3.20959	3.17395	3.16869	3.18912	3.17505	3.22216	3.19042	3.25913	3.16415	3.20953	3.18624	3.17108	0.092230404408736	0.082114115931917	0.081313228172582	0.081483858932903	0.081459443128266	0.081402528073514	0.012562925871397	0.012562925871397	0.012562925871397	0.012562925871397	0.012562925871397	0.012562925871397	-0.191	-0.031	0.008	-0.009	-0.017	0	0	0	0	0	0.48105035971223	0.751480609964506	0.84517638791286	0.8408502170767	0.805725187032418	0.995220297029703	0.995220297029703	0.995220297029703	0.995220297029703	0.995220297029703
Ga0196617_100004128	2.82559	2.93751	2.97427	2.98563	2.92411	2.89201	2.83155	2.80431	2.91235	2.9627	2.96973	2.97788	2.87834	2.86536	2.78372	2.92342	2.9636	2.99982	2.96216	2.88262	2.85534	3.16188	3.1804	3.14949	3.12623	3.17123	3.16228	3.13144	3.14967	3.16882	3.12388	3.19559	3.15339	3.10649	3.1851	3.16029	3.14479	3.12671	3.19767	3.13123	3.13343	3.18882	0.158245548208557	0.157959618360827	0.158010381743864	0.157834764246717	0.157632720389809	0.162941106462869	0.020184295965951	0.020184295965951	0.020184295965951	0.020184295965951	0.020184295965951	0.020195894342205	-0.026	0.023	-0.023	-0.017	0.115	0	0	0	0	0.001	0.768990563755141	0.780163729977116	0.780163729977116	0.805725187032418	0.576864755138289	0.995220297029703	0.995220297029703	0.995220297029703	0.995220297029703	0.983805970149254
Ga0196617_100004134	2.94862	3.07452	3.07901	3.02784	2.88749	2.8431	2.90577	2.92657	3.06614	3.06681	3.01983	2.92818	2.87953	2.87928	2.92338	3.07055	3.07447	3.05195	2.90125	2.84362	2.90114	3.13959	3.21313	3.21896	3.20752	3.2141	3.20354	3.21222	3.14756	3.22011	3.18137	3.23022	3.19453	3.22593	3.20932	3.15882	3.19346	3.21425	3.20464	3.20395	3.20812	3.22581	0.214052812227218	0.131799565091422	0.13125780230096	0.131245547477506	0.131718386390333	0.132244669198495	0.015872406697428	0.015872406697428	0.015872406697428	0.015872406697428	0.015872406697428	0.015872406697428	-0.947	-0.042	-0.021	0.031	0.039	0	0	0	0	0	0.027229411764706	0.718193185275327	0.788362978396753	0.751480609964506	0.726436315557514	0.995220297029703	0.995220297029703	0.995220297029703	0.995220297029703	0.995220297029703
Ga0196617_100004135	2.85802	3.01609	3.04432	3.08602	3.01587	3.00299	2.98893	2.85022	2.97507	3.03803	3.07947	3.04573	2.98482	3.0389	2.83543	2.9959	3.06118	3.08156	3.04415	2.99682	2.99721	3.22506	3.2566	3.28202	3.27749	3.26393	3.27053	3.27064	3.2543	3.25126	3.24393	3.29559	3.28034	3.24893	3.27192	3.24288	3.23436	3.28751	3.27457	3.25965	3.26305	3.28425	0.068891333004097	0.068262071891909	0.065690666734935	0.062498375694653	0.062399087547466	0.062730189374617	0.006678009098835	0.006678009098835	0.006678009098835	0.006678009098835	0.006678009098835	0.006678009098835	-0.035	-0.094	-0.118	-0.01	0.012	0	0	0	0	0	0.739383088031102	0.608275160109789	0.57229229976822	0.836239121425611	0.827625273666695	0.995220297029703	0.995220297029703	0.995220297029703	0.995220297029703	0.995220297029703
Ga0196617_100004136	2.83181	2.92575	2.99368	3.01691	2.95734	2.94536	2.92123	2.78915	2.92629	2.99398	3.02801	2.98737	2.9372	2.93008	2.7752	2.94545	3.01055	3.01534	2.98802	2.94469	2.91286	3.19324	3.21897	3.24084	3.24578	3.24401	3.24662	3.24643	3.18591	3.2212	3.23342	3.24565	3.23649	3.25922	3.254	3.19449	3.21579	3.24793	3.23714	3.25347	3.25183	3.23524	0.106173318901605	0.091801776017197	0.070424917559507	0.068344718251162	0.068012801601234	0.067946764296776	0.007413803642489	0.007413803642489	0.007413803642489	0.007413803642489	0.007413803642489	0.007413803642489	-0.265	-0.578	-0.099	-0.022	-0.013	0	0	0	0	0	0.41644356187291	0.206516129032258	0.600098260460742	0.784803709082784	0.823148374898712	0.995220297029703	0.995220297029703	0.995220297029703	0.995220297029703	0.995220297029703
Ga0196617_100004150	2.81494	2.94361	2.96352	3.00516	2.97427	2.9373	2.91684	2.80174	2.92915	2.96049	3.02433	2.99144	2.91544	2.93304	2.77655	2.94794	2.98878	3.0171	2.97109	2.92771	2.92646	3.16935	3.30057	3.28269	3.33134	3.3161	3.28072	3.31274	3.23173	3.30202	3.29331	3.33722	3.28511	3.25895	3.28517	3.21717	3.2932	3.30983	3.32154	3.27179	3.26333	3.31666	0.323020293173693	0.151867268732214	0.146419368652613	0.140589946467474	0.140949862280947	0.1481868187679	0.016729896009	0.016729896009	0.016729896009	0.016729896009	0.016729896009	0.016729896009	-0.937	-0.103	-0.108	0.04	0.119	0	0	0	0	0	0.030405263157895	0.593281077182015	0.58752781181083	0.723658688865764	0.570854592496765	0.995220297029703	0.995220297029703	0.995220297029703	0.995220297029703	0.995220297029703
Ga0196617_100004154	2.79024	2.93594	2.98519	2.99832	2.94828	2.92574	2.8963	2.78406	2.92528	2.98422	3.00997	2.98084	2.92005	2.87559	2.76287	2.95525	2.99477	3.00045	2.9646	2.93702	2.86504	3.15154	3.19049	3.23182	3.21608	3.21853	3.19851	3.19837	3.15245	3.19391	3.20756	3.21841	3.21258	3.21441	3.20601	3.15917	3.18132	3.23272	3.21089	3.21263	3.20141	3.2072	0.138396535771743	0.135632804952362	0.072595881332766	0.072541869453519	0.072528367527757	0.072466235215032	0.009796510221723	0.009796510221723	0.009796510221723	0.009796510221723	0.009796510221723	0.009796510221723	-0.057	-0.976	-0.014	-0.008	-0.011	0	0	0	0	0	0.680939110483586	0.014701298701299	0.818705049944505	0.84517638791286	0.832023592538966	0.995220297029703	0.995220297029703	0.995220297029703	0.995220297029703	0.995220297029703
Ga0196617_100004155	2.75903	2.88676	2.90576	2.91295	2.82732	2.81748	2.77977	2.74546	2.85241	2.89431	2.89942	2.86984	2.78279	2.84483	2.69838	2.87094	2.91081	2.93394	2.86052	2.80302	2.81145	3.03808	3.09311	3.10999	3.10271	3.14498	3.09723	3.11322	3.10848	3.10499	3.0708	3.1006	3.09022	3.08692	3.13732	3.05523	3.09507	3.1171	3.09767	3.1106	3.10135	3.12231	0.10612371765507	0.104540826190581	0.104278947155954	0.104147923659864	0.104025786490461	0.104704699597466	0.012408438850958	0.012408438850958	0.012408438850958	0.012408438850958	0.012408438850958	0.012408438850958	-0.067	-0.022	-0.011	-0.012	0.029	0	0	0	0	0	0.657664677574591	0.784803709082784	0.832023592538966	0.827625273666695	0.757986481316158	0.995220297029703	0.995220297029703	0.995220297029703	0.995220297029703	0.995220297029703
Ga0196617_100004156	2.82662	2.94258	2.95464	2.93054	2.82717	2.84473	2.79967	2.81805	2.90321	2.92011	2.87791	2.90239	2.83297	2.87131	2.81667	2.91382	2.92844	2.92733	2.87089	2.83545	2.83334	3.18127	3.19935	3.20621	3.20688	3.19544	3.19504	3.19917	3.20336	3.21868	3.18694	3.22434	3.20463	3.12742	3.21801	3.2015	3.19201	3.22219	3.20777	3.18999	3.16018	3.20974	0.128272042963655	0.127165746651482	0.12625341693959	0.120018474702014	0.115854931130957	0.142167138743051	0.015560213545551	0.015560213545551	0.015560213545551	0.015560213545551	0.015560213545551	0.015560213545551	-0.046	-0.055	-0.144	-0.097	0.342	0	0	0	0	0	0.706880478087649	0.685312391530718	0.536483116883117	0.603045158286778	0.356072081218274	0.995220297029703	0.995220297029703	0.995220297029703	0.995220297029703	0.995220297029703
Ga0196617_100004164	2.69821	2.85189	2.91572	2.90228	2.83299	2.83081	2.80689	2.67346	2.83211	2.87856	2.89544	2.8771	2.8343	2.84779	2.68561	2.83182	2.88458	2.89123	2.87075	2.82777	2.84703	3.14911	3.20489	3.20031	3.22436	3.21962	3.2058	3.20544	3.18031	3.20138	3.19621	3.21306	3.19148	3.1977	3.22939	3.16279	3.19338	3.23209	3.17622	3.20653	3.20948	3.22903	0.122815122410651	0.086728517669287	0.084548997857982	0.084556198764442	0.084647696529244	0.085388304424942	0.009273165939059	0.009273165939059	0.009273165939059	0.009273165939059	0.009273165939059	0.009273165939059	-0.605	-0.082	0.016	0.015	0.03	0	0	0	0	0	0.193891428571429	0.628279641102328	0.809971083633531	0.814251566951566	0.75488638716356	0.995220297029703	0.995220297029703	0.995220297029703	0.995220297029703	0.995220297029703
Ga0196617_100004167	2.78468	2.9047	2.94692	2.92935	2.8597	2.86286	2.85784	2.77732	2.85667	2.91975	2.90781	2.90046	2.88913	2.89492	2.77491	2.87694	2.93474	2.90019	2.89146	2.87622	2.8916	3.15641	3.20666	3.20057	3.19453	3.18904	3.16251	3.18031	3.16584	3.19371	3.17726	3.19012	3.19665	3.18869	3.17775	3.15985	3.18004	3.21416	3.18171	3.19362	3.1753	3.18534	0.111921457922705	0.054527061213515	0.052130858611037	0.05181520874809	0.051748902697164	0.051766098547071	0.007038685669497	0.007038685669497	0.007038685669497	0.007038685669497	0.007038685669497	0.007038685669497	-0.877	-0.084	-0.017	-0.01	0.003	0	0	0	0	0	0.058105113636364	0.625606511427339	0.805725187032418	0.836239121425611	0.862323777286543	0.995220297029703	0.995220297029703	0.995220297029703	0.995220297029703	0.995220297029703
Ga0196617_100004168	2.73788	2.85552	2.92489	2.89777	2.84847	2.834	2.84209	2.74289	2.82171	2.87762	2.87893	2.88498	2.88806	2.84643	2.69463	2.84946	2.90457	2.8882	2.8609	2.87013	2.87272	3.20525	3.25462	3.27188	3.25749	3.26601	3.25616	3.27247	3.23876	3.23648	3.24969	3.26192	3.2749	3.26125	3.26086	3.20563	3.25816	3.27888	3.23975	3.25672	3.26518	3.27954	0.124458532306118	0.087692927321982	0.081497912805365	0.081371214205024	0.081363787239412	0.081433171704838	0.008489921782999	0.008489921782999	0.008489921782999	0.008489921782999	0.008489921782999	0.008489921782999	-0.582	-0.19	-0.031	-0.014	0.008	0	0	0	0	0	0.204979241877256	0.482393039918117	0.751480609964506	0.818705049944505	0.84517638791286	0.995220297029703	0.995220297029703	0.995220297029703	0.995220297029703	0.995220297029703
Ga0196617_100004188	2.80725	2.91361	2.93517	2.90102	2.84196	2.85433	2.8218	2.81857	2.87417	2.92162	2.88402	2.88127	2.83354	2.86195	2.79499	2.87572	2.91435	2.94517	2.86324	2.84407	2.8376	3.14632	3.20474	3.17811	3.1558	3.17984	3.18156	3.14606	3.15424	3.19836	3.14779	3.17573	3.19208	3.2058	3.11842	3.16779	3.18616	3.17279	3.12943	3.16854	3.20864	3.15907	0.146840965324206	0.139535126651689	0.140709187957095	0.142917359609216	0.142652432157181	0.121081370735798	0.017553182704539	0.017553182704539	0.017553182704539	0.017553182704539	0.017553182704539	0.017553182704539	-0.145	0.034	0.055	-0.041	-0.304	0	0	0	0	0	0.535098260869565	0.742411917808219	0.685312391530718	0.720969478273943	0.383414113277623	0.995220297029703	0.995220297029703	0.995220297029703	0.995220297029703	0.995220297029703
Ga0196617_100004190	2.71954	2.8345	2.81444	2.81774	2.78619	2.78056	2.75101	2.7272	2.79465	2.81516	2.73534	2.82072	2.79967	2.81123	2.72754	2.79406	2.82887	2.8165	2.8135	2.78211	2.74139	3.13377	3.17352	3.18709	3.15316	3.16513	3.16609	3.13132	3.09854	3.16394	3.15978	3.1862	3.17084	3.18664	3.14415	3.15611	3.14344	3.16383	3.18976	3.15494	3.17426	3.12774	0.134158948690916	0.11127255976693	0.093760043614221	0.083767692771175	0.080748026252687	0.074010775190553	0.011261902302081	0.011261902302081	0.011261902302081	0.011261902302081	0.011261902302081	0.011266045536711	-0.307	-0.344	-0.247	-0.082	-0.124	0	0	0	0	0.001	0.380796816479401	0.354540306122449	0.431464698843239	0.628279641102328	0.563616525423729	0.995220297029703	0.995220297029703	0.995220297029703	0.995220297029703	0.983805970149254
Ga0196617_100004196	2.79639	2.89878	2.94104	2.9702	2.93208	2.95074	2.89633	2.7491	2.86595	2.92034	2.96313	2.98004	2.91433	2.99268	2.71341	2.89281	2.94536	2.96907	2.97462	2.94892	2.94138	3.10056	3.15819	3.12806	3.14908	3.12578	3.15221	3.14747	3.13433	3.13048	3.08968	3.15748	3.13245	3.14809	3.16887	3.11959	3.14197	3.13655	3.1172	3.12765	3.15937	3.15904	0.101174841977813	0.10099804160295	0.101049990810549	0.101042244491995	0.101231661382435	0.101555556068107	0.012042362328541	0.012042362328541	0.012042362328541	0.012042362328541	0.012042362328541	0.012039700092739	-0.018	0.011	-0.011	0.017	0.021	0	0	0	0	-0.001	0.801825142740619	0.832023592538966	0.832023592538966	0.805725187032418	0.788362978396753	0.995220297029703	0.995220297029703	0.995220297029703	0.995220297029703	0.983805970149254
Ga0196617_100004200	2.84627	2.92191	2.9415	2.93319	2.87316	2.8642	2.84081	2.80056	2.90385	2.93521	2.91969	2.90559	2.85757	2.89857	2.79274	2.91487	2.94234	2.94183	2.90231	2.861	2.86595	3.20165	3.23297	3.26143	3.25317	3.24518	3.22521	3.21265	3.21296	3.24717	3.24727	3.23531	3.22537	3.24438	3.2198	3.19889	3.23775	3.26041	3.23816	3.2471	3.22777	3.22217	0.137082296573456	0.09688911375528	0.068772352299689	0.068382352850759	0.068389329226964	0.068228774046206	0.009417891284268	0.009417891284268	0.009417891284268	0.009417891284268	0.009417891284268	0.009417891284268	-0.455	-0.569	-0.025	0.007	-0.008	0	0	0	0	0	0.278202666666667	0.210933274802458	0.772907321704046	0.849244913452778	0.84517638791286	0.995220297029703	0.995220297029703	0.995220297029703	0.995220297029703	0.995220297029703
Ga0196617_100004203	2.76431	2.89823	2.90188	2.79805	2.68504	2.69903	2.71188	2.73231	2.83731	2.85324	2.8133	2.81638	2.63318	2.7727	2.73306	2.82653	2.84332	2.90808	2.70928	2.65664	2.78152	3.13176	3.1606	3.16949	3.19816	3.16365	3.18431	3.16198	3.16655	3.17299	3.13597	3.19276	3.18765	3.15517	3.15886	3.15328	3.14062	3.18192	3.19792	3.17721	3.16629	3.15272	0.102713578155253	0.102529116941878	0.102757309456191	0.085052206536536	0.083346253127046	0.082597854202602	0.010844356374273	0.010844356374273	0.010844356374273	0.010847641413987	0.010847641413987	0.010847641413987	-0.027	0.062	-0.521	-0.074	-0.033	0	0	0.001	0	0	0.765296834585539	0.668981720827178	0.238566199376947	0.644002628386575	0.745134912043301	0.995220297029703	0.995220297029703	0.983805970149254	0.995220297029703	0.995220297029703
Ga0196617_100004205	2.97869	3.05537	3.04537	3.05236	3.00062	3.01593	2.99525	2.92178	3.00503	3.02671	3.03524	3.05833	3.01434	3.08216	2.89065	3.01505	3.03647	3.0543	3.05672	3.02238	3.068	3.28371	3.29335	3.29247	3.26605	3.29481	3.25825	3.26753	3.29257	3.28501	3.28549	3.28301	3.28687	3.27417	3.24904	3.29435	3.28497	3.29311	3.26297	3.29038	3.26762	3.26276	0.054657947739505	0.054503000654535	0.054469517402981	0.054466985601161	0.054351541094975	0.05427714564171	0.007207303191396	0.007207303191396	0.007207303191396	0.007207303191396	0.007207303191396	0.007207303191396	-0.008	-0.005	-0.001	-0.009	-0.003	0	0	0	0	0	0.84517638791286	0.856335522991409	0.865441962478067	0.8408502170767	0.862323777286543	0.995220297029703	0.995220297029703	0.995220297029703	0.995220297029703	0.995220297029703
Ga0196617_100004206	2.86296	3.0409	3.04958	3.09228	3.03159	3.03483	2.99529	2.83653	2.98873	3.03074	3.06169	3.07713	3.04094	3.07167	2.82552	3.0103	3.04364	3.05051	3.07996	3.04857	3.04895	3.28554	3.33311	3.31727	3.30322	3.33126	3.30727	3.30061	3.28951	3.32942	3.31795	3.31572	3.31926	3.30179	3.30464	3.29811	3.32675	3.33009	3.30249	3.30608	3.31029	3.30446	0.163668425951842	0.077171361347878	0.077112174013133	0.077173224977138	0.077211384190808	0.077271342660271	0.009702787026781	0.009702787026781	0.009702787026781	0.009702787026781	0.009702787026781	0.009702787026781	-0.993	-0.013	0.008	0.005	0.005	0	0	0	0	0	0.003625	0.823148374898712	0.84517638791286	0.856335522991409	0.856335522991409	0.995220297029703	0.995220297029703	0.995220297029703	0.995220297029703	0.995220297029703
Ga0196617_100004207	2.89635	3.00272	3.02227	3.04835	3.02126	2.97711	2.98433	2.86966	2.98637	3.03094	3.07288	3.0265	2.96401	3.00203	2.87519	3.00384	3.05121	3.04548	3.01766	2.97246	2.98656	3.27094	3.31092	3.31533	3.29809	3.33039	3.30768	3.32762	3.27267	3.28939	3.30682	3.32153	3.32098	3.32432	3.32525	3.28273	3.28943	3.32545	3.30755	3.3078	3.317	3.33101	0.093920938163786	0.090432211205415	0.088220361278326	0.088039140658742	0.088012564830937	0.088007119385369	0.008359663454705	0.008359663454705	0.008359663454705	0.008359663454705	0.008359663454705	0.008359663454705	-0.126	-0.114	-0.019	-0.01	-0.012	0	0	0	0	0	0.560624598930481	0.578807110438729	0.797541705814803	0.836239121425611	0.827625273666695	0.995220297029703	0.995220297029703	0.995220297029703	0.995220297029703	0.995220297029703
Ga0196617_100004208	2.87166	2.93962	2.96954	3.00477	2.97804	2.95151	2.94884	2.82814	2.93764	2.98195	3.02489	2.99318	2.94215	2.95604	2.82228	2.95097	3.00676	3.01066	2.99674	2.9488	2.92777	3.25169	3.29665	3.29884	3.29148	3.28494	3.29617	3.3039	3.26326	3.2865	3.28681	3.30271	3.2983	3.29239	3.2937	3.25802	3.27949	3.31654	3.29066	3.28006	3.29459	3.30431	0.138111453037031	0.097865733668225	0.087470835172948	0.087326458676525	0.087501762996372	0.088034622361087	0.009745184536979	0.009745184536979	0.009745184536979	0.009745184536979	0.009745184536979	0.009745184536979	-0.647	-0.29	-0.017	0.014	0.031	0	0	0	0	0	0.17217094017094	0.394019748653501	0.805725187032418	0.818705049944505	0.751480609964506	0.995220297029703	0.995220297029703	0.995220297029703	0.995220297029703	0.995220297029703
Ga0196617_10000421	2.92085	3.08466	3.09216	3.09138	2.92628	2.83991	2.76987	2.90038	3.01136	3.08514	3.07006	2.97673	2.89612	2.78532	2.88749	3.03583	3.08098	3.08356	2.9808	2.85971	2.79674	3.26744	3.33606	3.31697	3.35179	3.35148	3.32173	3.34549	3.29161	3.28917	3.32279	3.37598	3.32655	3.33477	3.35009	3.28191	3.29676	3.34785	3.34771	3.33185	3.32202	3.36285	0.197937465690939	0.192092134173689	0.182742696015124	0.156175561727742	0.157859712417665	0.179485969742956	0.017420623310597	0.017420623310597	0.017420623310597	0.017425137148244	0.017425137148244	0.017421523733352	-0.138	-0.215	-0.455	0.087	0.275	0	0	0.001	0	-0.001	0.544192957746479	0.458759075907591	0.278202666666667	0.620994961664841	0.409747224594364	0.995220297029703	0.995220297029703	0.983805970149254	0.995220297029703	0.983805970149254
Ga0196617_100004210	2.88231	2.94719	2.99835	2.98642	2.93023	2.91284	2.91986	2.84817	2.92758	2.98374	2.979	2.95264	2.9414	2.94465	2.84413	2.9513	3.00287	2.97131	2.93887	2.92231	2.9464	3.12884	3.18066	3.16806	3.17531	3.16492	3.14448	3.20694	3.14445	3.16271	3.15402	3.18832	3.15183	3.17424	3.19363	3.14625	3.16477	3.19926	3.15216	3.12279	3.1688	3.21517	0.111230766376476	0.10049910619266	0.097576521627382	0.096354589217591	0.10179066904685	0.139632030267313	0.012228494237585	0.012228494237585	0.012228494237585	0.012228494237585	0.012228494237585	0.012228494237585	-0.193	-0.104	-0.045	0.14	0.536	0	0	0	0	0	0.478345077720207	0.591376723929349	0.709375453541568	0.54185896708286	0.228562956945573	0.995220297029703	0.995220297029703	0.995220297029703	0.995220297029703	0.995220297029703
Ga0196617_100004212	2.89931	2.97536	2.9618	2.97286	2.89396	2.88752	2.84842	2.90137	2.93757	2.94066	2.93787	2.93719	2.8806	2.90397	2.89801	2.95731	2.94962	2.93672	2.92592	2.89082	2.88082	3.16923	3.22056	3.19655	3.21574	3.19952	3.17361	3.21115	3.21758	3.20113	3.17203	3.20806	3.19715	3.17548	3.21494	3.20425	3.19072	3.20512	3.18831	3.18382	3.18713	3.22703	0.07888818692894	0.078538220051605	0.078514499009584	0.078470341229241	0.078488029007438	0.095058449059731	0.009745139647898	0.009745139647898	0.009745139647898	0.009745139647898	0.009745139647898	0.009745139647898	-0.019	-0.004	-0.01	0.012	0.347	0	0	0	0	0	0.797541705814803	0.859514106361969	0.836239121425611	0.827625273666695	0.352852231913802	0.995220297029703	0.995220297029703	0.995220297029703	0.995220297029703	0.995220297029703
Ga0196617_100004214	2.84512	2.91892	2.92861	2.89988	2.84704	2.84578	2.84481	2.78847	2.85444	2.8877	2.90944	2.89856	2.86556	2.926	2.77672	2.87712	2.90034	2.93688	2.90418	2.84825	2.88668	3.15345	3.15533	3.18845	3.1694	3.15725	3.13379	3.13277	3.14854	3.15969	3.13202	3.17511	3.15349	3.15977	3.16182	3.14864	3.1528	3.16469	3.17555	3.15712	3.14197	3.14967	0.073561120241004	0.073079005524169	0.071712237996579	0.06846354957737	0.068263538541043	0.068309368967968	0.009090325074568	0.009090325074568	0.009090325074568	0.009093341795016	0.009094641152944	0.009094641152944	-0.031	-0.073	-0.156	-0.02	0.011	0	0	0.001	0.001	0	0.751480609964506	0.645759091822383	0.522232045866023	0.793052946839234	0.832023592538966	0.995220297029703	0.995220297029703	0.983805970149254	0.983805970149254	0.995220297029703
Ga0196617_100004221	2.8202	2.822	2.8024	2.836	2.73766	2.69767	2.72328	2.77102	2.82053	2.80955	2.83918	2.71417	2.72777	2.757	2.74313	2.82699	2.84229	2.83425	2.73498	2.69975	2.75784	3.11748	3.19397	3.17643	3.20076	3.18008	3.17584	3.17067	3.16172	3.1811	3.17412	3.18318	3.18346	3.16084	3.17081	3.14136	3.18386	3.1826	3.18178	3.17786	3.17011	3.17766	0.13049478931157	0.067110107879831	0.066596279752393	0.066171529883361	0.066120162886733	0.06617164299465	0.008304321620183	0.008304321620183	0.008304321620183	0.008304321620183	0.008304321620183	0.008304321620183	-0.882	-0.021	-0.02	-0.007	0.01	0	0	0	0	0	0.056295321637427	0.788362978396753	0.793052946839234	0.849244913452778	0.836239121425611	0.995220297029703	0.995220297029703	0.995220297029703	0.995220297029703	0.995220297029703
Ga0196617_100004233	3.08057	3.04648	3.1001	3.1045	2.96364	2.95224	2.85875	3.06775	3.03098	3.06321	2.9998	3.01739	2.98282	2.94432	3.07543	3.05527	3.07183	3.01399	2.98287	2.99407	2.91283	3.39974	3.39837	3.3838	3.36386	3.3851	3.37064	3.36206	3.41302	3.39745	3.3729	3.37967	3.37706	3.35538	3.36809	3.4079	3.389	3.38745	3.37181	3.36745	3.36789	3.37206	0.054028334526314	0.054073831477844	0.054238533011558	0.05435233351372	0.054442250084546	0.054597173376373	0.007046565395805	0.007046565395805	0.007046565395805	0.007046565395805	0.007046565395805	0.007046565395805	0.005	0.015	0.012	0.008	0.009	0	0	0	0	0	0.856335522991409	0.814251566951566	0.827625273666695	0.84517638791286	0.8408502170767	0.995220297029703	0.995220297029703	0.995220297029703	0.995220297029703	0.995220297029703
Ga0196617_10000424	2.88062	2.95168	2.97167	2.96524	2.93025	2.92998	2.92044	2.87402	2.93532	2.95526	2.96497	2.96832	2.93947	2.91254	2.86907	2.94952	2.96743	2.96957	2.95472	2.93494	2.90465	3.26021	3.28296	3.26902	3.24327	3.2453	3.23375	3.25231	3.26941	3.26675	3.2489	3.25826	3.24839	3.24953	3.2456	3.25946	3.25175	3.28195	3.24016	3.25293	3.24494	3.25566	0.058074464616951	0.057869943166695	0.057873682073995	0.057889931489796	0.057914293287207	0.058155106412503	0.007490985941341	0.007490985941341	0.007490985941341	0.007490985941341	0.007490985941341	0.007490985941341	-0.013	0.002	0.002	0.004	0.011	0	0	0	0	0	0.823148374898712	0.864122887131952	0.864122887131952	0.859514106361969	0.832023592538966	0.995220297029703	0.995220297029703	0.995220297029703	0.995220297029703	0.995220297029703
Ga0196617_100004241	2.87834	3.04198	3.05204	3.07766	3.01256	2.98574	2.95683	2.7857	2.97276	3.04689	3.07108	3.05566	2.97842	3.09464	2.79108	3.00217	3.06218	3.08521	3.04027	2.98323	3.041	3.30056	3.34909	3.32421	3.34971	3.33952	3.29294	3.28804	3.32543	3.32861	3.31214	3.36106	3.31462	3.32177	3.28043	3.31847	3.3309	3.34485	3.35334	3.30904	3.30035	3.28712	0.128809357906926	0.12632452729743	0.124266230657744	0.066407604716891	0.065586342546603	0.065909347164119	0.011657596977824	0.011657596977824	0.011657596977824	0.011657596977824	0.011657596977824	0.011657596977824	-0.053	-0.067	-0.932	-0.035	0.017	0	0	0	0	0	0.690143587123147	0.657664677574591	0.033029126213592	0.739383088031102	0.805725187032418	0.995220297029703	0.995220297029703	0.995220297029703	0.995220297029703	0.995220297029703
Ga0196617_100004246	2.75929	2.88428	2.93075	2.92999	2.89155	2.87855	2.85222	2.73679	2.85317	2.91501	2.9468	2.92549	2.86802	2.88134	2.6594	2.88476	2.94382	2.9745	2.91315	2.88837	2.86262	3.18481	3.21691	3.22572	3.22682	3.23363	3.23686	3.21606	3.18789	3.20413	3.2147	3.23961	3.23805	3.23584	3.22058	3.19664	3.20529	3.20954	3.24184	3.24071	3.23313	3.21366	0.112004774442974	0.109749852106193	0.107876400705862	0.085226991794887	0.07204597755781	0.068978668543084	0.00976486162604	0.00976486162604	0.00976486162604	0.00976486162604	0.009779606319019	0.009779606319019	-0.061	-0.055	-0.537	-0.347	-0.068	0	0	0	0.003	0	0.670953995601173	0.685312391530718	0.22779869600652	0.352852231913802	0.655482343810632	0.995220297029703	0.995220297029703	0.995220297029703	0.957188405797101	0.995220297029703
Ga0196617_100004247	2.76682	2.87233	2.90887	2.90704	2.86619	2.85867	2.83158	2.78344	2.84554	2.88171	2.89451	2.89376	2.8571	2.85544	2.75288	2.86277	2.89135	2.91782	2.88519	2.85953	2.84196	3.19721	3.23452	3.254	3.23179	3.24281	3.22738	3.22058	3.22189	3.22854	3.22018	3.2374	3.23804	3.22991	3.23232	3.20533	3.22986	3.22932	3.22712	3.23106	3.23444	3.25117	0.057884974516536	0.056320499759867	0.056032094286648	0.055978848119989	0.055928145203605	0.055905655324713	0.005930134038569	0.005930134038569	0.005930134038569	0.005930134038569	0.005930134038569	0.005930134038569	-0.059	-0.018	-0.005	-0.004	-0.005	0	0	0	0	0	0.676497397235684	0.801825142740619	0.856335522991409	0.859514106361969	0.856335522991409	0.995220297029703	0.995220297029703	0.995220297029703	0.995220297029703	0.995220297029703
Ga0196617_100004254	2.90085	3.03729	3.04461	3.08224	2.98802	3.00131	2.92399	2.81943	2.95439	3.00295	3.03945	3.07779	3.03873	3.04556	2.83619	2.96831	3.00734	3.0505	3.07678	3.02784	3.01136	3.22852	3.2568	3.21647	3.08162	3.17628	3.1238	3.11794	3.26189	3.25062	3.16495	3.13314	3.14391	3.12113	3.12579	3.24135	3.15396	3.19325	3.14459	3.15861	3.13268	3.17699	0.12543648030007	0.124801656464474	0.124199596122869	0.13382481390108	0.134948921817637	0.140847445835428	0.020779931843296	0.020774819219431	0.020773488315928	0.020773488315928	0.020771151604973	0.020771151604973	-0.048	-0.042	0.213	0.072	0.111	-0.001	-0.001	0	-0.001	0	0.702173461101185	0.718193185275327	0.460310218978102	0.648223660625373	0.583851686507936	0.983805970149254	0.983805970149254	0.995220297029703	0.983805970149254	0.995220297029703
Ga0196617_100004259	2.82791	2.93088	2.96001	2.97851	2.95834	2.91649	2.91319	2.81485	2.89473	2.95094	2.98857	2.96124	2.87769	2.9973	2.76484	2.91262	2.96102	2.97016	2.9834	2.91173	2.98157	3.2453	3.26425	3.27304	3.29	3.28534	3.27495	3.25105	3.23474	3.24421	3.2789	3.28697	3.28359	3.23892	3.31659	3.23235	3.28863	3.29353	3.27507	3.27044	3.26729	3.2566	0.142989320025109	0.113873516689331	0.095325474869058	0.090821297577582	0.090098358419419	0.091327566718842	0.010808017482175	0.010808017482175	0.010808017482175	0.010808017482175	0.010808017482175	0.010808017482175	-0.378	-0.414	-0.129	-0.025	0.03	0	0	0	0	0	0.329459189339256	0.30311138161899	0.556747428262047	0.772907321704046	0.75488638716356	0.995220297029703	0.995220297029703	0.995220297029703	0.995220297029703	0.995220297029703
Ga0196617_100004260	2.68228	2.80716	2.91967	2.93317	2.88716	2.88696	2.85214	2.72205	2.80675	2.89574	2.92854	2.90328	2.8052	2.90697	2.63623	2.8668	2.91783	2.93795	2.89398	2.85724	2.85851	3.25219	3.31355	3.30635	3.31858	3.33086	3.31967	3.31155	3.28043	3.30795	3.30336	3.32219	3.32948	3.30295	3.30639	3.26659	3.28568	3.3205	3.33679	3.32262	3.31375	3.30683	0.147129500272262	0.115497201863236	0.097713377843365	0.080537534709668	0.078383960669111	0.078248296257883	0.009181461876852	0.009181461876852	0.009181461876852	0.009181461876852	0.009181461876852	0.009181461876852	-0.357	-0.298	-0.403	-0.065	-0.018	0	0	0	0	0	0.346506289308176	0.387312242090784	0.310792061611374	0.662206739871261	0.801825142740619	0.995220297029703	0.995220297029703	0.995220297029703	0.995220297029703	0.995220297029703
Ga0196617_100004261	2.78315	2.86645	2.92887	2.9454	2.90695	2.89987	2.86843	2.74208	2.86748	2.9283	2.94492	2.93354	2.86456	2.91822	2.74586	2.87669	2.91944	2.96151	2.9255	2.88521	2.8849	3.133	3.17793	3.20461	3.20342	3.20714	3.18658	3.18558	3.16748	3.17478	3.16269	3.21094	3.21356	3.17967	3.18912	3.14837	3.1723	3.19236	3.20652	3.20151	3.18225	3.19496	0.104260062548594	0.100094118043798	0.094314095010508	0.063085421903961	0.060334798692755	0.0607276827826	0.008664325385644	0.008664325385644	0.008664325385644	0.008664325385644	0.008664325385644	0.008664325385644	-0.077	-0.137	-0.752	-0.077	0.018	0	0	0	0	0	0.637394660596026	0.545618900729108	0.120019461077844	0.637394660596026	0.801825142740619	0.995220297029703	0.995220297029703	0.995220297029703	0.995220297029703	0.995220297029703
Ga0196617_100004265	2.83422	2.96074	2.99711	2.99284	2.94108	2.93566	2.90921	2.8274	2.93354	2.96445	2.9778	2.97865	2.93219	2.95685	2.80975	2.94464	2.97627	3.0063	2.96801	2.9326	2.9333	3.10873	3.18074	3.17514	3.20536	3.17542	3.16214	3.1812	3.14705	3.16989	3.16062	3.18783	3.19232	3.15802	3.17301	3.13131	3.15885	3.19113	3.18948	3.17543	3.15734	3.18519	0.172510335349869	0.121047237532981	0.110787644606849	0.101687065981574	0.101594669849746	0.104430196550812	0.013458628895546	0.013458628895546	0.013458628895546	0.013461448467929	0.013464249297825	0.013464249297825	-0.605	-0.232	-0.223	-0.009	0.07	0	0	0.001	0.001	0	0.193891428571429	0.4428459761263	0.450532154945468	0.8408502170767	0.651805937868659	0.995220297029703	0.995220297029703	0.983805970149254	0.983805970149254	0.995220297029703
Ga0196617_100004266	2.82717	2.98734	2.98943	2.9833	2.90058	2.89589	2.85132	2.76258	2.9421	2.97186	2.97355	2.95803	2.88245	2.94445	2.76567	2.93877	2.97969	3.00309	2.95486	2.89099	2.90197	3.19992	3.26724	3.2776	3.27076	3.27521	3.26991	3.24872	3.2228	3.25143	3.24961	3.2918	3.27372	3.26736	3.25265	3.21956	3.23648	3.26503	3.28627	3.28448	3.2615	3.25605	0.134346060802499	0.100588247056847	0.086795501353162	0.061934575451853	0.060251230605601	0.060200437071645	0.00828155721624	0.00828155721624	0.00828155721624	0.008284642226562	0.008284642226562	0.008284642226562	-0.304	-0.226	-0.519	-0.054	-0.008	0	0	0.001	0	0	0.383414113277623	0.447077917141771	0.239499612102405	0.68759074488216	0.84517638791286	0.995220297029703	0.995220297029703	0.983805970149254	0.995220297029703	0.995220297029703
Ga0196617_100004270	2.80295	2.89398	2.935	2.95631	2.95146	2.97155	2.9203	2.77069	2.87623	2.89811	2.958	3.01071	2.95544	2.96237	2.7546	2.8931	2.92447	2.95206	2.98844	2.97531	2.94357	3.0902	3.11381	3.14285	3.15733	3.17734	3.14678	3.16841	3.12652	3.18456	3.16277	3.13727	3.12113	3.09123	3.17323	3.09271	3.13471	3.19409	3.12971	3.12305	3.11886	3.20358	0.210844777587157	0.174889292051007	0.140235371854649	0.139127820871234	0.139442305137248	0.215200613984878	0.019737744519734	0.019737744519734	0.019737744519734	0.019737744519734	0.019737744519734	0.01972828283507	-0.381	-0.523	-0.062	0.065	0.776	0	0	0	0	-0.001	0.327181869054281	0.236689952904238	0.668981720827178	0.662206739871261	0.107741721854305	0.995220297029703	0.995220297029703	0.995220297029703	0.995220297029703	0.983805970149254
Ga0196617_100004278	2.63801	2.81321	2.86911	2.88422	2.78234	2.77543	2.73443	2.6952	2.72982	2.83721	2.82701	2.81927	2.81695	2.77129	2.6799	2.75405	2.86211	2.82136	2.80818	2.81613	2.75502	3.17595	3.16133	3.17413	3.13938	3.11832	3.08232	3.08251	3.20754	3.17485	3.13842	3.16556	3.09509	3.08963	3.06286	3.17825	3.18937	3.11713	3.18369	3.08799	3.07778	3.09974	0.081503235584568	0.08066730184184	0.080530460624877	0.080040824629901	0.080143363460353	0.080198664532447	0.01395372030581	0.01395372030581	0.01395372030581	0.01395372030581	0.01395372030581	0.01395372030581	-0.035	-0.015	-0.023	0.007	0.009	0	0	0	0	0	0.739383088031102	0.814251566951566	0.780163729977116	0.849244913452778	0.8408502170767	0.995220297029703	0.995220297029703	0.995220297029703	0.995220297029703	0.995220297029703
Ga0196617_100004285	2.74973	2.72529	2.75435	2.76504	2.71228	2.71247	2.6434	2.71923	2.66189	2.72844	2.75119	2.764	2.73223	2.70558	2.70241	2.73072	2.7414	2.69011	2.77039	2.74677	2.68075	3.22255	3.24454	3.21041	3.22715	3.21924	3.21656	3.20335	3.26608	3.24287	3.20954	3.2107	3.22069	3.18083	3.21308	3.23152	3.22222	3.22678	3.22669	3.21269	3.2051	3.21879	0.04880959081325	0.048795977135117	0.04889201245543	0.048924607455689	0.048974913470035	0.049345344527411	0.006601629587124	0.006601629587124	0.006601629587124	0.006601629587124	0.006601629587124	0.006601629587124	-0.005	0.009	0.003	0.006	0.015	0	0	0	0	0	0.856335522991409	0.8408502170767	0.862323777286543	0.852986542443064	0.814251566951566	0.995220297029703	0.995220297029703	0.995220297029703	0.995220297029703	0.995220297029703
Ga0196617_100004288	2.84935	2.92703	2.94131	2.94937	2.88676	2.87966	2.85086	2.75465	2.86513	2.9356	2.96345	2.95006	2.87044	2.945	2.73491	2.89262	2.94577	2.98137	2.9458	2.87819	2.90568	3.21426	3.23075	3.22688	3.20662	3.22384	3.19976	3.22637	3.23405	3.22832	3.19462	3.24961	3.1721	3.21813	3.23163	3.22105	3.17533	3.23786	3.22587	3.20772	3.21276	3.24787	0.078765622575722	0.078830538619923	0.07881784010531	0.078929085469019	0.079398376303485	0.083771126044892	0.009339541463131	0.009339541463131	0.009339541463131	0.009339541463131	0.009339541463131	0.009339541463131	0.01	-0.008	0.014	0.023	0.111	0	0	0	0	0	0.836239121425611	0.84517638791286	0.818705049944505	0.780163729977116	0.583851686507936	0.995220297029703	0.995220297029703	0.995220297029703	0.995220297029703	0.995220297029703
Ga0196617_10000429	2.81555	2.92747	2.94361	2.93398	2.86085	2.86969	2.8362	2.78653	2.88056	2.91542	2.92712	2.91477	2.8725	2.89043	2.77727	2.89896	2.91934	2.95194	2.90979	2.87145	2.85859	3.16796	3.21147	3.18794	3.18529	3.19128	3.17037	3.18597	3.19566	3.19672	3.18394	3.20961	3.18256	3.16734	3.16446	3.16623	3.189	3.21232	3.18745	3.17703	3.17073	3.19753	0.088372285454449	0.074153969989266	0.07257607651885	0.072376217042479	0.072443453327775	0.072888996713261	0.009535997144779	0.009543286224322	0.009543286224322	0.009543286224322	0.009543286224322	0.009543286224322	-0.333	-0.065	-0.021	0.005	0.019	0.002	0	0	0	0	0.362761171797418	0.662206739871261	0.788362978396753	0.856335522991409	0.797541705814803	0.971084905660377	0.995220297029703	0.995220297029703	0.995220297029703	0.995220297029703
Ga0196617_100004298	2.9543	3.09646	3.13002	3.15662	3.03947	3.01345	2.99097	2.90477	3.05798	3.11967	3.14252	3.07539	3.01761	3.06336	2.88712	3.07947	3.137	3.16594	3.06092	3.01796	3.03289	3.20342	3.25529	3.22618	3.20351	3.24387	3.20262	3.21661	3.20359	3.23477	3.23373	3.23452	3.19986	3.22406	3.22098	3.20764	3.23453	3.22565	3.24786	3.18719	3.217	3.23165	0.084467313263189	0.063704055752011	0.063467882843009	0.063459060964171	0.063578069711209	0.064239925068421	0.008398636576738	0.008398636576738	0.008398636576738	0.008398636576738	0.008398636576738	0.008398636576738	-0.378	-0.013	-0.008	0.01	0.022	0	0	0	0	0	0.329459189339256	0.823148374898712	0.84517638791286	0.836239121425611	0.784803709082784	0.995220297029703	0.995220297029703	0.995220297029703	0.995220297029703	0.995220297029703
Ga0196617_100004299	2.89682	3.0235	3.08234	3.10728	3.0064	2.97879	2.94078	2.84083	3.0136	3.07327	3.10134	3.048	2.98085	2.97803	2.84174	3.02203	3.08327	3.11617	3.03508	2.98198	2.95564	3.28711	3.34581	3.35796	3.37006	3.37983	3.37165	3.3552	3.3148	3.34334	3.34498	3.37322	3.374	3.36273	3.35453	3.29113	3.34537	3.36373	3.36953	3.36257	3.37029	3.365	0.19457092899414	0.12106226012333	0.109968460251235	0.103905290535323	0.102816195970541	0.10218110119275	0.010799344030063	0.010799344030063	0.010799344030063	0.010799344030063	0.010799344030063	0.010799344030063	-0.695	-0.225	-0.161	-0.037	-0.023	0	0	0	0	0	0.146701863354037	0.448068965517241	0.516453456221198	0.733275994865211	0.780163729977116	0.995220297029703	0.995220297029703	0.995220297029703	0.995220297029703	0.995220297029703
Ga0196617_100004308	2.77333	2.87439	2.88674	2.90398	2.86586	2.86785	2.83438	2.75956	2.85258	2.89117	2.90658	2.88386	2.84217	2.87061	2.74864	2.87444	2.88952	2.89082	2.88556	2.85356	2.86399	3.1411	3.19782	3.21762	3.14753	3.18255	3.15697	3.17022	3.19939	3.20867	3.19093	3.13072	3.15937	3.1565	3.16823	3.17045	3.19478	3.216	3.13463	3.15655	3.16664	3.17475	0.162738724314038	0.136462649132759	0.071354376282406	0.132004480275924	0.133056193040764	0.13484497596405	0.016167888921065	0.016167888921065	0.016167888921065	0.016167888921065	0.016167888921065	0.01616687992458	-0.302	-0.595	0.674	0.061	0.054	0	0	0	0	-0.001	0.384715672676837	0.198869888475836	0.158971198156682	0.670953995601173	0.68759074488216	0.995220297029703	0.995220297029703	0.995220297029703	0.995220297029703	0.983805970149254
Ga0196617_100004309	2.74283	2.83531	2.90769	2.88664	2.84648	2.8281	2.81213	2.69682	2.81896	2.87207	2.91222	2.90123	2.82426	2.83361	2.64371	2.84544	2.88806	2.92891	2.88495	2.82635	2.84175	3.14231	3.21217	3.20981	3.22816	3.19105	3.19139	3.1848	3.18422	3.21211	3.19653	3.23033	3.18806	3.17277	3.17567	3.15918	3.20138	3.20702	3.2241	3.18993	3.18493	3.19315	0.182366802290328	0.110922319986455	0.10356536958416	0.094138488086527	0.095172087367328	0.096123111253996	0.013126459468616	0.013126459468616	0.013126459468616	0.013126459468616	0.013126459468616	0.013126459468616	-0.676	-0.16	-0.233	0.034	0.029	0	0	0	0	0	0.157236321303842	0.517244253754214	0.442596146435453	0.742411917808219	0.757986481316158	0.995220297029703	0.995220297029703	0.995220297029703	0.995220297029703	0.995220297029703
Ga0196617_100004315	2.96846	2.93997	2.93464	2.91617	2.90504	2.91434	2.87225	2.8171	2.92695	2.94979	2.94701	2.95212	2.9186	2.93931	2.82162	2.92359	2.95247	2.96958	2.94239	2.92667	2.91456	3.29256	3.31003	3.27379	3.27443	3.2367	3.1528	3.16174	3.28805	3.30802	3.2672	3.27043	3.21107	3.16926	3.18805	3.29151	3.2998	3.28171	3.2639	3.22534	3.16533	3.17447	0.126834702157447	0.067598976000885	0.062881058866524	0.056406330074827	0.056208656385486	0.062543053744733	0.012955786744729	0.012955786744729	0.012955786744729	0.012955786744729	0.012955786744729	0.012955786744729	-0.627	-0.119	-0.149	-0.011	0.12	0	0	0	0	0	0.183474371859296	0.570854592496765	0.531560082063306	0.832023592538966	0.569327353094123	0.995220297029703	0.995220297029703	0.995220297029703	0.995220297029703	0.995220297029703
Ga0196617_100004325	2.73797	2.86393	2.89499	2.88687	2.81026	2.82836	2.79568	2.71747	2.83506	2.87891	2.87764	2.88024	2.83929	2.78946	2.64897	2.84737	2.88621	2.93302	2.88376	2.82694	2.7918	3.11525	3.19359	3.19154	3.20211	3.1674	3.19418	3.18314	3.14066	3.19779	3.14008	3.22056	3.19861	3.17449	3.17501	3.13476	3.1797	3.18862	3.20109	3.17925	3.17278	3.191	0.216803677528309	0.129663192779663	0.129037995643552	0.125992949021556	0.125725408250531	0.126213905832674	0.015554728184189	0.015554728184189	0.015553074682555	0.015553074682555	0.015553074682555	0.015553074682555	-0.886	-0.068	-0.076	-0.025	0.033	0	-0.001	0	0	0	0.054714714714715	0.655482343810632	0.639273643092105	0.772907321704046	0.745134912043301	0.995220297029703	0.983805970149254	0.995220297029703	0.995220297029703	0.995220297029703
Ga0196617_10000433	2.87894	2.93437	2.9302	2.95159	2.91565	2.93008	2.8988	2.82686	2.87899	2.91179	2.94438	2.97103	2.93274	2.97384	2.79392	2.89757	2.94153	2.96114	2.9634	2.93444	2.94763	3.19871	3.20544	3.19433	3.18061	3.17293	3.18999	3.18662	3.20731	3.20182	3.19594	3.19752	3.1667	3.17166	3.18767	3.1982	3.19198	3.21226	3.17902	3.167	3.18448	3.19568	0.044215783316064	0.044243521968731	0.044234597412046	0.044234597412046	0.046267986976908	0.048049643547401	0.006345224962392	0.006345224962392	0.006345224962392	0.006345224962392	0.006345224962392	0.006345224962392	0.008	-0.002	0	0.079	0.06	0	0	0	0	0	0.84517638791286	0.864122887131952	0.86618589356419	0.63406323283082	0.673773485672833	0.995220297029703	0.995220297029703	0.995220297029703	0.995220297029703	0.995220297029703
Ga0196617_100004330	2.88987	3.02683	3.05307	3.0532	2.96459	2.93975	2.93714	2.91158	2.99486	3.03205	3.04035	3.00844	2.9569	2.92026	2.90672	3.00986	3.02718	3.06303	2.99174	2.94736	2.91856	3.24689	3.30217	3.28235	3.32143	3.31626	3.30343	3.30683	3.26803	3.2965	3.29009	3.32505	3.30299	3.2971	3.2996	3.24527	3.28969	3.31327	3.31808	3.29807	3.30362	3.31135	0.18763971164257	0.122703718333454	0.119318020218843	0.113616483367402	0.1134697719119	0.113546391065156	0.012641785985292	0.012641785985292	0.012641785985292	0.012641785985292	0.012641785985292	0.012641785985292	-0.777	-0.103	-0.169	-0.024	0.023	0	0	0	0	0	0.107358803986711	0.593281077182015	0.506995254666245	0.776372171681828	0.780163729977116	0.995220297029703	0.995220297029703	0.995220297029703	0.995220297029703	0.995220297029703
Ga0196617_100004331	2.84266	2.98226	3.0084	2.98122	2.89549	2.89985	2.8611	2.85655	2.93512	2.96915	2.94845	2.9513	2.89934	2.91107	2.83088	2.94711	2.96585	2.99957	2.93516	2.89546	2.89697	3.20573	3.23967	3.23515	3.2469	3.23899	3.21001	3.23649	3.21805	3.24631	3.21164	3.23057	3.24815	3.22324	3.23498	3.23233	3.23177	3.23421	3.23374	3.21966	3.22614	3.2351	0.059436584946201	0.058591393104052	0.058566908462069	0.058552875527163	0.058534243978801	0.05864074577714	0.006873226866013	0.006873226866013	0.006873226866013	0.006873226866013	0.006873226866013	0.006873226866013	-0.043	-0.008	-0.004	-0.003	0.013	0	0	0	0	0	0.715214076697982	0.84517638791286	0.859514106361969	0.862323777286543	0.823148374898712	0.995220297029703	0.995220297029703	0.995220297029703	0.995220297029703	0.995220297029703
Ga0196617_100004333	2.78016	2.89687	2.92803	2.93363	2.75811	2.76862	2.56734	2.75328	2.85496	2.86865	2.85748	2.76655	2.81846	2.71339	2.69464	2.86458	2.89653	2.89513	2.79668	2.78837	2.69684	3.16774	3.18472	3.19634	3.20624	3.17851	3.1468	3.17071	3.17865	3.17985	3.15509	3.22171	3.17767	3.18179	3.1563	3.18304	3.17606	3.20492	3.19953	3.14756	3.173	3.16696	0.100279227292716	0.099085898871882	0.095299685355653	0.080954513720605	0.081956216725021	0.082257482038097	0.011369312145631	0.011369312145631	0.011369312145631	0.011369312145631	0.011369312145631	0.011369312145631	-0.046	-0.112	-0.369	0.043	0.017	0	0	0	0	0	0.706880478087649	0.582259286960857	0.335116557734205	0.715214076697982	0.805725187032418	0.995220297029703	0.995220297029703	0.995220297029703	0.995220297029703	0.995220297029703
Ga0196617_100004334	2.76778	2.87779	2.89	2.89098	2.78068	2.82656	2.78346	2.72666	2.8145	2.88124	2.87066	2.85153	2.82021	2.85246	2.68279	2.84934	2.89946	2.87063	2.87075	2.83283	2.81144	3.13581	3.19072	3.19765	3.2044	3.19892	3.18959	3.18486	3.17267	3.20584	3.19767	3.19424	3.18281	3.16433	3.18437	3.13968	3.17957	3.21832	3.18969	3.19595	3.17514	3.2036	0.169877568620121	0.110173268506256	0.095972547922537	0.095863847438578	0.095969002751884	0.096756950559467	0.012229961339436	0.012229961339436	0.012229961339436	0.012229961339436	0.012229961339436	0.012229961339436	-0.708	-0.326	-0.015	0.011	0.037	0	0	0	0	0	0.140038910505837	0.368165365853658	0.814251566951566	0.832023592538966	0.733275994865211	0.995220297029703	0.995220297029703	0.995220297029703	0.995220297029703	0.995220297029703
Ga0196617_100004344	2.67193	2.91779	2.87908	2.90228	2.87783	2.88168	2.86588	2.62789	2.83968	2.90093	2.90436	2.91965	2.85761	2.94635	2.7146	2.84702	2.85727	2.94973	2.89403	2.85297	2.88084	3.24307	3.30401	3.27325	3.32733	3.28274	3.26175	3.29733	3.26566	3.2959	3.23309	3.33547	3.2809	3.29735	3.28109	3.24253	3.28366	3.28076	3.31657	3.29506	3.26947	3.3014	0.206043393210603	0.17827103157709	0.183243290262927	0.166048959619964	0.165845325242652	0.169530288810527	0.018517427894746	0.018517427894746	0.018517427894746	0.018517427894746	0.018517427894746	0.018517427894746	-0.376	0.132	-0.301	-0.063	0.079	0	0	0	0	0	0.330108587257618	0.551596037424326	0.385438191881919	0.666433923578751	0.63406323283082	0.995220297029703	0.995220297029703	0.995220297029703	0.995220297029703	0.995220297029703
Ga0196617_100004349	2.82623	2.94083	2.95352	2.95354	2.87835	2.89353	2.87433	2.80191	2.90348	2.93215	2.9263	2.94681	2.90163	2.90804	2.79136	2.91749	2.93442	2.9634	2.92733	2.89068	2.89563	3.15948	3.18417	3.20108	3.1773	3.19389	3.16882	3.15171	3.16071	3.19942	3.15623	3.18233	3.19028	3.16502	3.18248	3.17544	3.17498	3.19814	3.16792	3.17766	3.16845	3.17386	0.100405733722092	0.085392038530094	0.083697335539361	0.083426082557133	0.082895453376707	0.082824518091111	0.010711334089362	0.010711334089362	0.010711334089362	0.010711334089362	0.010711334089362	0.010711334089362	-0.331	-0.06	-0.022	-0.027	-0.011	0	0	0	0	0	0.363816922315685	0.673773485672833	0.784803709082784	0.765296834585539	0.832023592538966	0.995220297029703	0.995220297029703	0.995220297029703	0.995220297029703	0.995220297029703
Ga0196617_10000435	2.94119	2.94537	2.97221	2.94332	2.86624	2.85535	2.83918	2.91475	2.92333	2.96086	2.89506	2.9192	2.84475	2.90492	2.88882	2.94178	2.96736	2.94576	2.88083	2.85637	2.88194	3.21193	3.21622	3.21444	3.19497	3.19787	3.19588	3.21661	3.23139	3.19933	3.18123	3.20914	3.20852	3.21658	3.20173	3.22068	3.19595	3.20453	3.19378	3.20729	3.20625	3.21944	0.065980125108099	0.066953668167668	0.067908778734671	0.068923866414025	0.069757012936621	0.070531424098055	0.0083836737697	0.0083836737697	0.0083836737697	0.0083836737697	0.0083836737697	0.0083836737697	0.04	0.05	0.063	0.049	0.039	0	0	0	0	0	0.723658688865764	0.696942786069651	0.666433923578751	0.699435960591133	0.726436315557514	0.995220297029703	0.995220297029703	0.995220297029703	0.995220297029703	0.995220297029703
Ga0196617_100004350	2.78744	3.00749	3.00963	3.03378	3.04494	3.07405	2.99915	2.72432	2.95449	2.99237	3.03265	3.10641	3.04904	3.0972	2.76437	2.9437	2.98082	3.04564	3.10703	3.06055	3.05437	3.12182	3.21285	3.19812	3.22057	3.22216	3.20207	3.24091	3.15675	3.20446	3.16934	3.2477	3.21048	3.18476	3.245	3.1613	3.17289	3.22363	3.20618	3.21599	3.18994	3.24855	0.157317389231412	0.122279688199195	0.118243069736142	0.11356289178736	0.112722770720013	0.124504999231684	0.012930505694485	0.012930505694485	0.012930505694485	0.012930505694485	0.012930505694485	0.012930505694485	-0.477	-0.102	-0.095	-0.029	0.172	0	0	0	0	0	0.262528662420382	0.594951458632233	0.606980013783597	0.757986481316158	0.50328608	0.995220297029703	0.995220297029703	0.995220297029703	0.995220297029703	0.995220297029703
Ga0196617_100004356	2.77716	2.81248	2.82641	2.84965	2.90325	2.90555	2.88016	2.81048	2.81025	2.79191	2.86683	2.89038	2.84301	2.94179	2.76658	2.83342	2.85012	2.85099	2.88902	2.87507	2.88947	3.14634	3.18278	3.16499	3.18899	3.16516	3.1635	3.18379	3.18239	3.17386	3.16067	3.17326	3.16547	3.15985	3.18005	3.16112	3.15657	3.18118	3.173	3.16962	3.16667	3.1874	0.055510045760877	0.055369711012171	0.055349513778429	0.055324443009394	0.055345303719993	0.055779787314987	0.006431676687257	0.006431676687257	0.006431676687257	0.006431676687257	0.006431676687257	0.006431676687257	-0.009	-0.004	-0.005	0.004	0.018	0	0	0	0	0	0.8408502170767	0.859514106361969	0.856335522991409	0.859514106361969	0.801825142740619	0.995220297029703	0.995220297029703	0.995220297029703	0.995220297029703	0.995220297029703
Ga0196617_100004357	2.78202	2.82293	2.81896	2.87872	2.89252	2.90799	2.87633	2.78382	2.80222	2.82046	2.8523	2.90391	2.86898	2.94777	2.75305	2.8332	2.81149	2.85268	2.93512	2.89091	2.90302	3.19175	3.20042	3.22604	3.20776	3.20331	3.21527	3.19093	3.20387	3.20589	3.20466	3.20067	3.20993	3.20386	3.20661	3.20244	3.21145	3.19221	3.18871	3.2094	3.21518	3.2161	0.052581367116225	0.052540549175505	0.052537491383984	0.052537395196811	0.052546065123546	0.052506527565623	0.006034876852824	0.006034876852824	0.006034876852824	0.006034876852824	0.006034876852824	0.006034876852824	-0.004	-0.006	-0.001	0.004	-0.003	0	0	0	0	0	0.859514106361969	0.852986542443064	0.865441962478067	0.859514106361969	0.862323777286543	0.995220297029703	0.995220297029703	0.995220297029703	0.995220297029703	0.995220297029703
Ga0196617_10000436	2.92074	2.94366	2.94831	2.94717	2.89274	2.87317	2.85665	2.91674	2.92078	2.93819	2.90045	2.92972	2.87667	2.89987	2.8904	2.9348	2.95982	2.94363	2.89965	2.87743	2.8767	3.24025	3.26743	3.24575	3.25671	3.24944	3.24344	3.25945	3.27237	3.24807	3.24671	3.25783	3.25631	3.22275	3.25845	3.2576	3.23206	3.26728	3.249	3.24906	3.23534	3.27214	0.081439581367114	0.081456196240471	0.081521904265177	0.081532476152768	0.081521129635177	0.087026577899287	0.009579254430522	0.009579254430522	0.009579254430522	0.009579254430522	0.009579254430522	0.009579254430522	0.009	0.007	0.009	-0.014	0.152	0	0	0	0	0	0.8408502170767	0.849244913452778	0.8408502170767	0.818705049944505	0.527222816399287	0.995220297029703	0.995220297029703	0.995220297029703	0.995220297029703	0.995220297029703
Ga0196617_100004361	2.80671	2.86368	2.84319	2.86395	2.93065	2.94886	2.91103	2.80897	2.82577	2.83567	2.88593	2.93882	2.89756	2.97534	2.77614	2.86344	2.85841	2.84519	2.95506	2.92519	2.94464	3.11418	3.13671	3.05475	3.13598	3.07969	3.07512	3.08958	3.12463	3.10236	3.08159	3.08612	3.09964	3.09991	3.09176	3.1124	3.11488	3.07546	3.07803	3.11098	3.08597	3.10828	0.086488489484074	0.086166871974734	0.087854994393379	0.087920016939324	0.087906220384225	0.088336377902353	0.012403564838842	0.012403564838842	0.012401097039019	0.012401097039019	0.012401097039019	0.012401097039019	-0.025	0.063	0.016	-0.012	0.029	0	-0.001	0	0	0	0.772907321704046	0.666433923578751	0.809971083633531	0.827625273666695	0.757986481316158	0.995220297029703	0.983805970149254	0.995220297029703	0.995220297029703	0.995220297029703
Ga0196617_100004366	2.83775	2.93192	2.97564	2.99969	2.93075	2.9311	2.92008	2.8632	2.92391	2.97948	2.96349	2.959	2.90717	2.93067	2.83405	2.92295	2.98806	3.00068	2.94094	2.90941	2.93084	3.17632	3.21492	3.20356	3.21768	3.18697	3.18586	3.21086	3.21373	3.20305	3.18952	3.2019	3.20299	3.18805	3.19693	3.19011	3.17875	3.22364	3.18835	3.20681	3.19148	3.21703	0.068543430947464	0.068395114963093	0.068373421301127	0.068339606225012	0.068353320460967	0.068783534218105	0.008283238420279	0.008283238420279	0.008283238420279	0.008283238420279	0.008283238420279	0.008283238420279	-0.012	-0.003	-0.007	0.005	0.022	0	0	0	0	0	0.827625273666695	0.862323777286543	0.849244913452778	0.856335522991409	0.784803709082784	0.995220297029703	0.995220297029703	0.995220297029703	0.995220297029703	0.995220297029703
Ga0196617_10000437	2.90723	2.94563	2.94966	2.94428	2.90763	2.88797	2.86209	2.90399	2.9114	2.93317	2.91887	2.93338	2.88735	2.91632	2.87248	2.92826	2.94938	2.94868	2.91353	2.89152	2.90065	3.27081	3.28827	3.2919	3.28239	3.27015	3.28682	3.28301	3.27148	3.28425	3.28062	3.28368	3.27784	3.2898	3.28569	3.28053	3.28434	3.28357	3.27325	3.28064	3.28734	3.28368	0.060812940262097	0.060782818445564	0.060782818445564	0.06079250612348	0.060832313726707	0.060876041645427	0.006729199562534	0.006729199562534	0.006729199562534	0.006729199562534	0.006729199562534	0.006729199562534	-0.003	0	0.002	0.005	0.006	0	0	0	0	0	0.862323777286543	0.86618589356419	0.864122887131952	0.856335522991409	0.852986542443064	0.995220297029703	0.995220297029703	0.995220297029703	0.995220297029703	0.995220297029703
Ga0196617_100004373	2.7526	2.89401	2.90869	2.92193	2.86844	2.85823	2.82381	2.76824	2.84747	2.90811	2.89151	2.89837	2.80925	2.90475	2.70668	2.88589	2.91685	2.92976	2.87783	2.8493	2.86139	3.24073	3.28741	3.23086	3.25832	3.27262	3.25219	3.2633	3.26039	3.27187	3.25594	3.27392	3.25568	3.24035	3.24727	3.23672	3.27968	3.28416	3.26369	3.24066	3.24206	3.25845	0.082804271620985	0.069491916989774	0.069477602841818	0.06948873055341	0.069517583049811	0.069870389440262	0.008349115246333	0.008349115246333	0.008349115246333	0.008349115246333	0.008349115246333	0.008349115246333	-0.315	-0.02	0.007	0.012	0.021	0	0	0	0	0	0.376419278252611	0.793052946839234	0.849244913452778	0.827625273666695	0.788362978396753	0.995220297029703	0.995220297029703	0.995220297029703	0.995220297029703	0.995220297029703
Ga0196617_100004377	2.96356	3.00941	3.02424	3.03468	2.96697	2.96271	2.96572	2.90836	2.98588	3.00576	3.01774	3.00331	2.97351	3.03274	2.88279	2.99444	3.033	3.04203	3.00148	2.97157	3.002	3.20893	3.23921	3.20111	3.23327	3.21956	3.13513	3.18248	3.25848	3.24142	3.18711	3.21143	3.18865	3.16874	3.16385	3.25482	3.24313	3.2104	3.2151	3.10838	3.17303	3.21483	0.10263580664823	0.101613836511414	0.101628124531862	0.101387959068322	0.10219135392554	0.111912559040031	0.0152644729479	0.0152644729479	0.0152644729479	0.0152644729479	0.0152644729479	0.0152644729479	-0.043	0.015	-0.015	0.038	0.185	0	0	0	0	0	0.715214076697982	0.814251566951566	0.814251566951566	0.729899261832392	0.488255026809651	0.995220297029703	0.995220297029703	0.995220297029703	0.995220297029703	0.995220297029703
Ga0196617_100004378	2.936	3.00162	3.0159	3.00833	2.95448	2.94319	2.94909	2.90812	2.96459	2.99192	2.99326	2.99406	2.953	3.00364	2.86999	2.97303	3.0054	3.02937	2.97896	2.95257	2.99927	3.20572	3.18608	3.15658	3.20442	3.21845	3.16966	3.18641	3.21226	3.21463	3.14515	3.20464	3.20929	3.14804	3.1933	3.20907	3.18725	3.21794	3.20008	3.15426	3.1624	3.19631	0.110702212577709	0.111166464544044	0.111647828502869	0.111314442100591	0.110876225770338	0.114003508495688	0.014645392883269	0.014645392883269	0.014645392883269	0.014645392883269	0.014645392883269	0.014645392883269	0.029	0.025	-0.015	-0.023	0.079	0	0	0	0	0	0.757986481316158	0.772907321704046	0.814251566951566	0.780163729977116	0.63406323283082	0.995220297029703	0.995220297029703	0.995220297029703	0.995220297029703	0.995220297029703
Ga0196617_100004379	2.92347	2.99396	3.00819	2.99998	2.9388	2.9427	2.93618	2.89665	2.96528	2.99153	2.99143	2.98758	2.93862	2.97219	2.85379	2.96022	3.00703	3.02844	2.97935	2.94021	2.97424	3.24294	3.28891	3.27466	3.26122	3.25531	3.22843	3.20822	3.27672	3.29378	3.24573	3.28158	3.22726	3.25102	3.18358	3.26186	3.25043	3.27662	3.26837	3.25828	3.24258	3.20155	0.155629757430192	0.131608726055474	0.120405541941291	0.104470705244598	0.100642493266056	0.093803432140841	0.015540519997557	0.015540519997557	0.015540519997557	0.015540519997557	0.015540519997557	0.015540519997557	-0.315	-0.216	-0.36	-0.112	-0.121	0	0	0	0	0	0.376419278252611	0.457441826215022	0.343068928950159	0.582259286960857	0.568114852518924	0.995220297029703	0.995220297029703	0.995220297029703	0.995220297029703	0.995220297029703
Ga0196617_10000438	2.87937	2.91862	2.91267	2.91965	2.87851	2.84102	2.82812	2.86194	2.87522	2.89195	2.90623	2.89959	2.86691	2.87611	2.8255	2.91138	2.91	2.90655	2.90341	2.8652	2.85591	3.22908	3.24981	3.24074	3.2168	3.21007	3.21337	3.23045	3.25415	3.24276	3.18382	3.24424	3.21822	3.22602	3.22111	3.24369	3.22663	3.2375	3.22111	3.21237	3.2174	3.23161	0.070403438298807	0.070315640237604	0.070419688943998	0.070511499091183	0.070955230351816	0.071812162387198	0.008905538149421	0.008905538149421	0.008905538149421	0.008905538149421	0.008905538149421	0.008905538149421	-0.01	0.011	0.007	0.027	0.031	0	0	0	0	0	0.836239121425611	0.832023592538966	0.849244913452778	0.765296834585539	0.751480609964506	0.995220297029703	0.995220297029703	0.995220297029703	0.995220297029703	0.995220297029703
Ga0196617_100004387	2.93588	2.95472	2.95975	2.94694	2.90499	2.91386	2.87525	2.88781	2.91834	2.93859	2.93729	2.94901	2.90919	2.95115	2.87551	2.95056	2.96188	2.91724	2.93837	2.92653	2.92129	3.31042	3.32835	3.33158	3.31883	3.30649	3.2963	3.30671	3.33044	3.31554	3.3041	3.31951	3.32149	3.30758	3.3	3.31547	3.32066	3.32851	3.32244	3.29241	3.3056	3.31359	0.054113200189249	0.05392593077864	0.053866941559811	0.053811997128295	0.053798162205074	0.05383029265931	0.00648764897655	0.00648764897655	0.00648764897655	0.00648764897655	0.00648764897655	0.00648764897655	-0.018	-0.009	-0.008	-0.003	0.006	0	0	0	0	0	0.801825142740619	0.8408502170767	0.84517638791286	0.862323777286543	0.852986542443064	0.995220297029703	0.995220297029703	0.995220297029703	0.995220297029703	0.995220297029703
Ga0196617_10000439	2.88021	2.92941	2.94351	2.93647	2.86111	2.85065	2.81202	2.8732	2.88078	2.91351	2.89929	2.89854	2.84716	2.9009	2.85221	2.90239	2.92249	2.94043	2.8736	2.85353	2.86872	3.21587	3.24701	3.24253	3.23264	3.22039	3.19339	3.22244	3.2546	3.24282	3.21491	3.21922	3.19995	3.22849	3.21428	3.23566	3.22037	3.25329	3.21856	3.19416	3.21688	3.23536	0.066069769273311	0.065877068206191	0.06576263929035	0.065726764315522	0.066209832966921	0.06748631353948	0.008499200331068	0.008499200331068	0.008499200331068	0.008499200331068	0.008499200331068	0.008499200331068	-0.011	-0.008	-0.006	0.018	0.045	0	0	0	0	0	0.832023592538966	0.84517638791286	0.852986542443064	0.801825142740619	0.709375453541568	0.995220297029703	0.995220297029703	0.995220297029703	0.995220297029703	0.995220297029703
Ga0196617_100004391	2.78188	2.88164	2.90103	2.9028	2.87182	2.89068	2.8506	2.69073	2.86008	2.90111	2.9027	2.90528	2.87919	2.94134	2.67169	2.87571	2.91101	2.93005	2.89902	2.88663	2.90633	3.29031	3.31489	3.3055	3.3086	3.29537	3.29734	3.31323	3.29383	3.30881	3.28736	3.30817	3.30603	3.299	3.32205	3.29586	3.30108	3.31444	3.29753	3.29474	3.29744	3.32416	0.059113490559317	0.058981496953978	0.058934789817168	0.058955484728385	0.059008825722168	0.060296139848369	0.005883985350143	0.005883985350143	0.005883985350143	0.005883985350143	0.005883985350143	0.005883985350143	-0.013	-0.007	0.003	0.007	0.046	0	0	0	0	0	0.823148374898712	0.849244913452778	0.862323777286543	0.849244913452778	0.706880478087649	0.995220297029703	0.995220297029703	0.995220297029703	0.995220297029703	0.995220297029703
Ga0196617_10000440	2.85199	2.89813	2.88359	2.92385	2.84581	2.82727	2.80457	2.82206	2.83923	2.86949	2.84937	2.89056	2.85541	2.90907	2.8133	2.85428	2.88676	2.89675	2.88009	2.84063	2.86339	3.25084	3.26711	3.27514	3.25493	3.26116	3.25021	3.2401	3.26394	3.25927	3.25756	3.26645	3.26304	3.25056	3.23865	3.26097	3.24127	3.28546	3.25263	3.25482	3.25119	3.25315	0.058752106329541	0.058451498337995	0.057795674358764	0.057574580205324	0.057475704666146	0.057337790375537	0.006898000601065	0.006898000601065	0.006898000601065	0.006898000601065	0.006898000601065	0.006901915056805	-0.015	-0.033	-0.013	-0.008	-0.006	0	0	0	0	0.001	0.814251566951566	0.745134912043301	0.823148374898712	0.84517638791286	0.852986542443064	0.995220297029703	0.995220297029703	0.995220297029703	0.995220297029703	0.983805970149254
Ga0196617_10000441	2.89822	2.95295	2.97302	2.973	2.91995	2.91773	2.87981	2.90125	2.90463	2.93993	2.94353	2.96545	2.92019	2.9397	2.86793	2.9426	2.96732	2.94722	2.93743	2.92806	2.92411	3.28166	3.32964	3.29141	3.30602	3.2876	3.27614	3.34787	3.284	3.2989	3.28064	3.3325	3.29375	3.30073	3.32983	3.29053	3.29568	3.31188	3.31598	3.27012	3.29312	3.34305	0.090269037257363	0.089468155025407	0.089060542782283	0.087291576114838	0.088060613711214	0.153667350911311	0.009868167238439	0.009868167238439	0.009868167238439	0.009868167238439	0.009868167238439	0.009868167238439	-0.034	-0.023	-0.049	0.036	0.755	0	0	0	0	0	0.742411917808219	0.780163729977116	0.699435960591133	0.736027762119504	0.118686838124055	0.995220297029703	0.995220297029703	0.995220297029703	0.995220297029703	0.995220297029703
Ga0196617_10000442	2.86416	2.90021	2.93198	2.93334	2.85764	2.8624	2.8123	2.84854	2.8578	2.90149	2.90454	2.9163	2.87332	2.86005	2.81552	2.89232	2.91772	2.91375	2.88432	2.87395	2.86446	3.1879	3.20211	3.19939	3.18805	3.1863	3.18865	3.17851	3.20837	3.19446	3.16823	3.20988	3.18163	3.18704	3.18131	3.19987	3.18879	3.19076	3.18446	3.18833	3.18774	3.19096	0.05824602067028	0.058229148998892	0.058216345601406	0.05819868697411	0.058187569015701	0.058210665541884	0.007434627569327	0.007434627569327	0.007434627569327	0.007434627569327	0.007434627569327	0.007434627569327	-0.002	-0.004	-0.001	-0.003	0.006	0	0	0	0	0	0.864122887131952	0.859514106361969	0.865441962478067	0.862323777286543	0.852986542443064	0.995220297029703	0.995220297029703	0.995220297029703	0.995220297029703	0.995220297029703
Ga0196617_10000443	2.8697	2.92092	2.96918	2.93764	2.80422	2.81622	2.75132	2.86801	2.89988	2.95912	2.90537	2.83033	2.74431	2.86216	2.82009	2.90547	2.9406	2.94387	2.81293	2.78469	2.86153	3.22101	3.25558	3.24726	3.22339	3.25005	3.22116	3.21816	3.24485	3.23543	3.219	3.23071	3.23602	3.24349	3.22711	3.23969	3.23695	3.24212	3.2289	3.22505	3.22996	3.23394	0.055879854379592	0.055888994433198	0.055878782726716	0.055886745008361	0.055869601542805	0.055899846823586	0.00683446492374	0.00683446492374	0.00683446492374	0.00683446492374	0.00683446492374	0.00683446492374	0.005	-0.003	0.004	-0.005	0.006	0	0	0	0	0	0.856335522991409	0.862323777286543	0.859514106361969	0.856335522991409	0.852986542443064	0.995220297029703	0.995220297029703	0.995220297029703	0.995220297029703	0.995220297029703
Ga0196617_10000444	2.78131	2.88178	2.89365	2.85371	2.78826	2.78089	2.77282	2.75814	2.8249	2.84498	2.83355	2.84828	2.81698	2.82559	2.74598	2.85558	2.82763	2.88088	2.84645	2.79208	2.80382	3.2305	3.23791	3.2448	3.2545	3.22008	3.18465	3.15744	3.23682	3.22738	3.24576	3.21671	3.19197	3.22482	3.18642	3.22487	3.22523	3.2432	3.19006	3.22047	3.2024	3.22365	0.090303985302436	0.087944370128328	0.082437113772737	0.08180711419512	0.081623334984997	0.081268732787611	0.011188398439281	0.011188398439281	0.011188398439281	0.011188398439281	0.011188398439281	0.011188398439281	-0.095	-0.221	-0.043	-0.012	-0.019	0	0	0	0	0	0.606980013783597	0.453215591197314	0.715214076697982	0.827625273666695	0.797541705814803	0.995220297029703	0.995220297029703	0.995220297029703	0.995220297029703	0.995220297029703
Ga0196617_10000446	2.79849	2.91341	2.94628	2.93857	2.85814	2.85928	2.82692	2.78684	2.86986	2.91245	2.918	2.92278	2.85688	2.87429	2.74853	2.88855	2.92202	2.95912	2.90232	2.8538	2.86675	3.11723	3.15388	3.16788	3.17977	3.14058	3.15641	3.16388	3.16982	3.15594	3.13084	3.18543	3.15804	3.10583	3.17374	3.15578	3.13158	3.17535	3.16378	3.11765	3.14522	3.19026	0.112646073833824	0.111809595773256	0.110979704772272	0.107929679941846	0.1080402643776	0.120109454600567	0.013718358671615	0.013718358671615	0.013718358671615	0.013718358671615	0.013718358671615	0.013785866522738	-0.034	-0.032	-0.064	0.017	0.184	0	0	0	0	0.006	0.742411917808219	0.747804411764705	0.664561936936937	0.805725187032418	0.489889296432144	0.995220297029703	0.995220297029703	0.995220297029703	0.995220297029703	0.918
Ga0196617_10000447	2.87118	2.98553	2.98332	2.99545	2.9361	2.92564	2.92789	2.85816	2.93495	2.96943	2.98235	2.97931	2.9199	2.981	2.8316	2.96267	2.98408	3.00215	2.97175	2.92054	2.95232	3.26069	3.28217	3.30527	3.29308	3.30099	3.29436	3.28994	3.28137	3.27924	3.27492	3.29977	3.31659	3.28892	3.2857	3.27353	3.27632	3.30312	3.28896	3.29903	3.29375	3.29178	0.052108044254711	0.051434881131802	0.049447087133545	0.048840376747379	0.047480905342633	0.047446420381529	0.004916183244716	0.004916183244716	0.004916183244716	0.004916183244716	0.004916183244716	0.004916183244716	-0.028	-0.097	-0.039	-0.062	-0.006	0	0	0	0	0	0.761801728456913	0.603045158286778	0.726436315557514	0.668981720827178	0.852986542443064	0.995220297029703	0.995220297029703	0.995220297029703	0.995220297029703	0.995220297029703
Ga0196617_10000448	2.84509	2.93019	2.92757	2.9592	2.9361	2.92933	2.92014	2.82424	2.90113	2.93477	2.96884	2.96672	2.90299	2.94893	2.80505	2.93805	2.95335	2.97224	2.93956	2.92129	2.91809	3.22717	3.26767	3.23694	3.25322	3.25381	3.22669	3.254	3.25479	3.24146	3.23041	3.27586	3.23201	3.23281	3.25217	3.23583	3.2544	3.24821	3.26374	3.22899	3.22929	3.25905	0.056543807558815	0.056362850884829	0.056342588961966	0.056187348033602	0.056229053194571	0.056798772320955	0.006556644934693	0.006556644934693	0.006556644934693	0.006556644934693	0.006556644934693	0.006556644934693	-0.014	-0.006	-0.01	0.003	0.022	0	0	0	0	0	0.818705049944505	0.852986542443064	0.836239121425611	0.862323777286543	0.784803709082784	0.995220297029703	0.995220297029703	0.995220297029703	0.995220297029703	0.995220297029703
Ga0196617_10000449	2.81205	2.87092	2.88416	2.91996	2.89518	2.90903	2.89023	2.74105	2.85216	2.92006	2.94343	2.93346	2.88305	2.9083	2.7202	2.89308	2.92725	2.9472	2.93587	2.89462	2.86331	3.16897	3.22913	3.22533	3.27142	3.22945	3.23442	3.26721	3.18447	3.24209	3.22448	3.27613	3.22892	3.2148	3.25505	3.19122	3.22234	3.25719	3.26331	3.20578	3.22377	3.26235	0.190605504677741	0.146431174271307	0.136940045631371	0.100100668123772	0.114000537431362	0.149181638231419	0.014235327482341	0.014235327482341	0.014235327482341	0.014235327482341	0.014235327482341	0.014235327482341	-0.462	-0.152	-0.453	0.177	0.389	0	0	0	0	0	0.272847619047619	0.527222816399287	0.279265604249668	0.496454575163399	0.320946255002859	0.995220297029703	0.995220297029703	0.995220297029703	0.995220297029703	0.995220297029703
Ga0196617_10000452	2.83354	2.9096	2.8996	2.90161	2.85948	2.85803	2.82507	2.81783	2.87408	2.86653	2.89495	2.89834	2.83955	2.89565	2.75588	2.88547	2.90472	2.92806	2.87749	2.8462	2.88911	3.16155	3.19544	3.20187	3.16881	3.17994	3.16936	3.17484	3.19562	3.1871	3.1706	3.18012	3.19111	3.17186	3.15541	3.16587	3.18347	3.20268	3.16836	3.19418	3.17712	3.16015	0.068767677778221	0.067874843504415	0.067428669433246	0.06735843329505	0.066831768767005	0.066776792791376	0.00870874086828	0.00870874086828	0.00870874086828	0.00870874086828	0.00870874086828	0.00870874086828	-0.042	-0.025	-0.006	-0.022	-0.01	0	0	0	0	0	0.718193185275327	0.772907321704046	0.852986542443064	0.784803709082784	0.836239121425611	0.995220297029703	0.995220297029703	0.995220297029703	0.995220297029703	0.995220297029703
Ga0196617_10000459	2.86758	2.91503	2.94399	2.92309	2.82827	2.8468	2.82721	2.81769	2.91152	2.91572	2.89581	2.88021	2.84308	2.88793	2.78397	2.90838	2.92528	2.95746	2.87876	2.83593	2.86219	3.20567	3.23066	3.22973	3.22009	3.23011	3.22395	3.22987	3.22082	3.21603	3.22814	3.23409	3.23175	3.21873	3.22053	3.21101	3.209	3.24364	3.2193	3.22454	3.22194	3.24066	0.063622675668145	0.063210348294395	0.062957316779013	0.062926223818901	0.06290968510377	0.063008052401482	0.006963575926831	0.006963575926831	0.006963575926831	0.006963575926831	0.006963575926831	0.006963575926831	-0.023	-0.022	-0.005	-0.006	0.007	0	0	0	0	0	0.780163729977116	0.784803709082784	0.856335522991409	0.852986542443064	0.849244913452778	0.995220297029703	0.995220297029703	0.995220297029703	0.995220297029703	0.995220297029703
Ga0196617_1000046	2.90499	3.0161	3.04693	3.03847	2.93088	2.93	2.89693	2.86437	2.96455	3.01505	3.01135	3.00001	2.94302	2.96594	2.83673	2.98054	3.02587	3.04314	2.99178	2.94572	2.9405	3.33817	3.35479	3.36899	3.35746	3.38239	3.37625	3.37041	3.3434	3.36886	3.36626	3.38079	3.3837	3.33686	3.3686	3.33128	3.35194	3.38785	3.37462	3.37072	3.35802	3.37404	0.098396875345013	0.089739608090177	0.081236531427756	0.079794779151191	0.079108350044113	0.079676007365517	0.008087717736955	0.008087717736955	0.008087717736955	0.008087717736955	0.008087717736955	0.008087717736955	-0.215	-0.277	-0.065	-0.029	0.025	0	0	0	0	0	0.458759075907591	0.407860824742268	0.662206739871261	0.757986481316158	0.772907321704046	0.995220297029703	0.995220297029703	0.995220297029703	0.995220297029703	0.995220297029703
Ga0196617_10000460	2.89639	3.03756	3.0699	3.0788	2.96932	2.96091	2.92093	2.86025	2.98611	3.04399	3.06242	3.02683	2.96534	2.98887	2.83406	3.00282	3.05282	3.08649	3.01717	2.9645	2.97596	3.22201	3.26484	3.25582	3.26899	3.25674	3.25349	3.26927	3.25683	3.2646	3.24689	3.26628	3.24623	3.22959	3.28075	3.25016	3.25011	3.27786	3.25579	3.22544	3.24467	3.28713	0.075645784497176	0.07286078992955	0.071833978573686	0.071202571397325	0.071524820152749	0.093270505770171	0.008423716363091	0.008423716363091	0.008423716363091	0.008423716363091	0.008423716363091	0.008423716363091	-0.081	-0.038	-0.021	0.029	0.411	0	0	0	0	0	0.629879966008073	0.729899261832392	0.788362978396753	0.757986481316158	0.304828796128252	0.995220297029703	0.995220297029703	0.995220297029703	0.995220297029703	0.995220297029703
Ga0196617_10000461	2.90141	2.98525	3.00389	3.00676	2.94548	2.9371	2.92397	2.86781	2.95274	2.98764	3.00493	2.97614	2.93759	2.977	2.8333	2.98205	3.00337	3.01622	2.97631	2.93917	2.95342	3.24351	3.29105	3.2926	3.29903	3.29991	3.29013	3.29575	3.27975	3.29693	3.29406	3.28872	3.28362	3.26788	3.30102	3.25728	3.2855	3.31138	3.29108	3.27916	3.28473	3.30284	0.10800988723949	0.067113152001586	0.064956619155052	0.064552103354275	0.0646247117148	0.066229821016388	0.00731699139737	0.00731699139737	0.00731699139737	0.00731699139737	0.00731699139737	0.00731699139737	-0.723	-0.079	-0.019	0.006	0.048	0	0	0	0	0	0.133439620081411	0.63406323283082	0.797541705814803	0.852986542443064	0.702173461101185	0.995220297029703	0.995220297029703	0.995220297029703	0.995220297029703	0.995220297029703
Ga0196617_10000467	2.87865	2.96819	2.97784	2.97327	2.91609	2.90484	2.89744	2.86841	2.93286	2.95643	2.95825	2.93485	2.90584	2.95968	2.83677	2.95404	2.96981	2.97896	2.93443	2.89865	2.94365	3.20483	3.21265	3.22545	3.22964	3.22286	3.20939	3.21852	3.19938	3.2258	3.20897	3.22742	3.21986	3.21947	3.22246	3.20359	3.22597	3.23609	3.22637	3.20801	3.21771	3.20562	0.07197282681626	0.060787570911609	0.06010670610043	0.05979231142381	0.059775183875536	0.059743702834125	0.007265122636625	0.007265122636625	0.007265122636625	0.007265122636625	0.007265122636625	0.007265122636625	-0.284	-0.044	-0.025	-0.007	-0.004	0	0	0	0	0	0.400326000879894	0.712058199407083	0.772907321704046	0.849244913452778	0.859514106361969	0.995220297029703	0.995220297029703	0.995220297029703	0.995220297029703	0.995220297029703
Ga0196617_10000469	2.73534	2.84689	2.84415	2.88235	2.85179	2.85613	2.79607	2.75111	2.82901	2.85538	2.86857	2.8619	2.82175	2.825	2.6783	2.87918	2.87375	2.87727	2.82355	2.86738	2.81331	3.23434	3.28878	3.28817	3.2845	3.28466	3.26768	3.28535	3.25795	3.27291	3.2629	3.30305	3.27241	3.27625	3.288	3.24018	3.29467	3.27127	3.2935	3.28969	3.26852	3.27564	0.15814946567434	0.090999048649961	0.089949069952246	0.089061298747986	0.089110088153523	0.089549455891454	0.009912818313164	0.009912818313164	0.009912818313164	0.009912818313164	0.009912818313164	0.009912818313164	-0.87	-0.045	-0.031	0.008	0.025	0	0	0	0	0	0.060315934065934	0.709375453541568	0.751480609964506	0.84517638791286	0.772907321704046	0.995220297029703	0.995220297029703	0.995220297029703	0.995220297029703	0.995220297029703
Ga0196617_10000473	2.86987	3.01779	3.0311	3.05793	2.97915	2.97212	2.9364	2.78772	2.95961	3.02587	3.06583	3.04501	2.98192	2.9984	2.84051	2.97627	3.02262	3.06998	3.03774	2.96705	2.95019	3.18292	3.24363	3.18116	3.19421	3.20001	3.18396	3.1997	3.22616	3.23808	3.1079	3.2126	3.19822	3.21725	3.18538	3.1781	3.21173	3.20468	3.22459	3.17759	3.20185	3.18705	0.086302977434315	0.084589881475414	0.085506479877157	0.085465472686247	0.085577839140233	0.085636510882757	0.011027646656838	0.011027646656838	0.011027646656838	0.011027646656838	0.011027646656838	0.011027646656838	-0.046	0.021	-0.007	0.013	0.023	0	0	0	0	0	0.706880478087649	0.788362978396753	0.849244913452778	0.823148374898712	0.780163729977116	0.995220297029703	0.995220297029703	0.995220297029703	0.995220297029703	0.995220297029703
Ga0196617_10000491	2.95933	2.98272	2.98936	2.99073	2.95083	2.958	2.93095	2.93037	2.94994	2.96543	2.9686	2.99101	2.95947	2.99709	2.90448	2.96842	2.98235	2.97389	2.98765	2.96349	2.98164	3.2631	3.27253	3.24727	3.23464	3.24785	3.22153	3.21998	3.28835	3.25967	3.23056	3.22976	3.23214	3.24788	3.21854	3.27252	3.24493	3.26468	3.21601	3.23251	3.23875	3.23749	0.058428447364327	0.058509711546495	0.05866045566135	0.059055539618829	0.059141758468912	0.059192487328935	0.008457878573019	0.008457878573019	0.008457878573019	0.008457878573019	0.008457878573019	0.008457878573019	0.01	0.013	0.023	0.007	0.003	0	0	0	0	0	0.836239121425611	0.823148374898712	0.780163729977116	0.849244913452778	0.862323777286543	0.995220297029703	0.995220297029703	0.995220297029703	0.995220297029703	0.995220297029703
Ga0196617_10000494	2.88957	3.00327	3.03198	3.05723	3.0074	2.99244	2.96343	2.85447	2.98167	3.02671	3.05653	3.04208	2.9819	3.00195	2.84091	2.99743	3.04266	3.05993	3.03256	2.99101	2.98082	3.28499	3.31006	3.33077	3.33425	3.32645	3.32117	3.32158	3.27842	3.31198	3.31227	3.33174	3.33859	3.32798	3.32829	3.29002	3.30767	3.32832	3.33415	3.33383	3.32444	3.31085	0.104724633973075	0.100954480819418	0.083359027603029	0.065811384231027	0.062910383906596	0.062819483644755	0.00778918638975	0.00778918638975	0.00778918638975	0.00778918638975	0.00778918638975	0.00778918638975	-0.084	-0.393	-0.475	-0.089	-0.007	0	0	0	0	0	0.625606511427339	0.319292696952271	0.26472350877193	0.616995558516544	0.849244913452778	0.995220297029703	0.995220297029703	0.995220297029703	0.995220297029703	0.995220297029703
Ga0196617_1000051	2.80558	2.83701	2.85928	2.87529	2.87152	2.84536	2.82291	2.762	2.8279	2.84673	2.88081	2.87367	2.86958	2.85626	2.73784	2.83446	2.86879	2.87346	2.88383	2.8546	2.86397	3.15487	3.19399	3.16475	3.20379	3.20946	3.19703	3.2202	3.19351	3.17309	3.17796	3.19607	3.19469	3.2019	3.20688	3.17988	3.17	3.18507	3.16733	3.21385	3.20052	3.22744	0.081539862658936	0.08163089249254	0.081805956262481	0.081832293480327	0.081851729775899	0.081952530494705	0.008359795123159	0.008359795123159	0.008359795123159	0.008359795123159	0.008359795123159	0.008359795123159	0.014	0.014	0.007	0.003	0.009	0	0	0	0	0	0.818705049944505	0.818705049944505	0.849244913452778	0.862323777286543	0.8408502170767	0.995220297029703	0.995220297029703	0.995220297029703	0.995220297029703	0.995220297029703
Ga0196617_100005101	2.96407	2.95087	2.93461	2.94114	2.89262	2.91638	2.84228	2.86136	2.89566	2.90736	2.97691	2.94902	2.94046	2.9112	2.83997	2.89453	2.91843	3.01044	2.98215	2.93253	2.86392	3.29404	3.32956	3.2988	3.31316	3.32745	3.31856	3.31704	3.31938	3.32316	3.29993	3.32567	3.32297	3.29829	3.3092	3.30684	3.30697	3.3274	3.31222	3.29695	3.31425	3.33396	0.066777942299747	0.066497284743155	0.066507545550355	0.066499040312507	0.066479433749407	0.066649424561608	0.007037437424851	0.007037437424851	0.007037437424851	0.007037437424851	0.007037437424851	0.007037437424851	-0.014	0.006	-0.005	-0.007	0.009	0	0	0	0	0	0.818705049944505	0.852986542443064	0.856335522991409	0.849244913452778	0.8408502170767	0.995220297029703	0.995220297029703	0.995220297029703	0.995220297029703	0.995220297029703
Ga0196617_100005104	3.01877	3.07617	3.08197	3.08863	3.04555	3.04552	2.99459	2.94845	3.02517	3.05671	3.08484	3.10076	3.08487	3.05041	2.93419	3.04223	3.07683	3.11959	3.08834	3.05593	3.0341	3.32097	3.36007	3.31672	3.32408	3.33916	3.3007	3.33994	3.33462	3.33683	3.30818	3.34405	3.3309	3.31864	3.32841	3.3373	3.31166	3.34906	3.32054	3.3162	3.31696	3.34992	0.067285402930976	0.067288307275731	0.067422403112517	0.067449641315106	0.067516610000074	0.069762296019392	0.007691241530842	0.007691241530842	0.007691241530842	0.007691241530842	0.007691241530842	0.007691241530842	0.01	0.009	0.005	0.008	0.064	0	0	0	0	0	0.836239121425611	0.8408502170767	0.856335522991409	0.84517638791286	0.664561936936937	0.995220297029703	0.995220297029703	0.995220297029703	0.995220297029703	0.995220297029703
Ga0196617_100005107	2.88657	2.94514	2.9443	2.97608	2.96715	2.97747	2.92933	2.83034	2.91386	2.94063	2.97957	3.0001	2.98619	2.97534	2.79951	2.93103	2.96991	3.00737	2.99146	2.96827	2.95849	3.13802	3.16105	3.16062	3.14935	3.15267	3.15753	3.10788	3.1359	3.15041	3.1414	3.17938	3.13721	3.15066	3.13215	3.1188	3.14689	3.13597	3.18931	3.16317	3.14416	3.12882	0.090366067686185	0.085947858131148	0.082401466915799	0.054091041211199	0.052022282675948	0.05173040838594	0.009062429163112	0.009062429163112	0.009062429163112	0.009062429163112	0.009062429163112	0.009071876543979	-0.092	-0.094	-0.732	-0.079	-0.014	0	0	0	0	0.001	0.611979218432347	0.608275160109789	0.128149295774648	0.63406323283082	0.818705049944505	0.995220297029703	0.995220297029703	0.995220297029703	0.995220297029703	0.983805970149254
Ga0196617_100005108	2.89352	2.93437	2.96227	2.95788	2.92957	2.96458	2.91702	2.81143	2.88338	2.92962	2.97863	2.98163	2.95672	3.01781	2.77559	2.90391	2.97428	2.99874	2.98181	2.94549	2.9794	3.16086	3.23254	3.23465	3.27679	3.2912	3.23727	3.29201	3.21403	3.21746	3.20034	3.27954	3.28442	3.26765	3.26189	3.19955	3.1979	3.2597	3.26254	3.27273	3.25392	3.27899	0.151080123060186	0.149431763004174	0.147616845651409	0.130586726710512	0.118356091917824	0.122749985250299	0.013197100669947	0.013197100669947	0.013197100669947	0.013197100669947	0.013201014867125	0.013194803230965	-0.068	-0.083	-0.367	-0.246	0.08	0	0	0	0.001	-0.001	0.655482343810632	0.626667024704618	0.336241454150841	0.431976901632816	0.632255794353139	0.995220297029703	0.995220297029703	0.995220297029703	0.983805970149254	0.983805970149254
Ga0196617_100005113	2.76471	2.85488	2.86502	2.82453	2.87751	2.85618	2.81672	2.71232	2.80129	2.82934	2.87709	2.88036	2.84587	2.91327	2.68849	2.80875	2.83648	2.9251	2.90517	2.82924	2.86631	3.08725	3.16169	3.16349	3.17666	3.17513	3.17661	3.18766	3.12701	3.12371	3.14761	3.17919	3.17554	3.19216	3.18326	3.08787	3.14656	3.15396	3.18313	3.15877	3.18885	3.20934	0.091971925026263	0.08650262686093	0.084808226123365	0.083927359186807	0.083943755732483	0.08409396218999	0.007900158828876	0.007900158828876	0.007900158828876	0.007901754175833	0.007901754175833	0.007901754175833	-0.147	-0.069	-0.036	0.012	0.012	0	0	0.001	0	0	0.532867192060712	0.653815147374585	0.736027762119504	0.827625273666695	0.827625273666695	0.995220297029703	0.995220297029703	0.983805970149254	0.995220297029703	0.995220297029703
Ga0196617_100005114	2.87668	2.94422	2.9553	2.97218	2.9485	2.9469	2.88562	2.81683	2.90045	2.9287	2.9717	2.97871	2.968	2.96501	2.78652	2.92048	2.95188	2.99855	2.96783	2.94718	2.95697	3.24089	3.27064	3.29276	3.2953	3.30161	3.31441	3.29085	3.2462	3.27066	3.26732	3.30333	3.30476	3.30053	3.31366	3.24675	3.26178	3.28688	3.28882	3.30381	3.30012	3.3183	0.090716692368333	0.089080999065202	0.08781683016996	0.086436396975543	0.084617866316964	0.084126784922854	0.007755609193812	0.007755609193812	0.007755609193812	0.007755609193812	0.007755609193812	0.007755609193812	-0.063	-0.066	-0.061	-0.079	-0.019	0	0	0	0	0	0.666433923578751	0.660289418493803	0.670953995601173	0.63406323283082	0.797541705814803	0.995220297029703	0.995220297029703	0.995220297029703	0.995220297029703	0.995220297029703
Ga0196617_100005115	2.89993	2.96516	2.98348	2.99198	2.97789	2.97226	2.91565	2.85104	2.92515	2.96039	3.0029	3.00574	2.9883	2.97283	2.82204	2.94781	2.98386	3.0196	2.99818	2.97114	2.96372	3.20516	3.24535	3.24243	3.24501	3.279	3.27066	3.27578	3.20808	3.23368	3.24193	3.26306	3.26587	3.27921	3.27157	3.20095	3.23731	3.23536	3.2648	3.2699	3.27131	3.28377	0.077912692231866	0.075270941924695	0.074987337859332	0.074820216661555	0.074480185268058	0.074173881058703	0.00645740228426	0.00645740228426	0.00645740228426	0.00645740228426	0.00645740228426	0.00645740228426	-0.094	-0.022	-0.015	-0.02	-0.015	0	0	0	0	0	0.608275160109789	0.784803709082784	0.814251566951566	0.793052946839234	0.814251566951566	0.995220297029703	0.995220297029703	0.995220297029703	0.995220297029703	0.995220297029703
Ga0196617_100005116	2.81253	2.85229	2.90472	2.93545	2.91202	2.92064	2.84841	2.75496	2.84239	2.8793	2.93516	2.9331	2.89886	2.9423	2.74124	2.85444	2.92276	2.95165	2.92468	2.89936	2.89195	3.17602	3.20616	3.20423	3.2269	3.2265	3.23792	3.25031	3.19128	3.19301	3.17481	3.24801	3.2231	3.23078	3.26705	3.17328	3.18707	3.22619	3.21868	3.20745	3.23629	3.27909	0.085977375454313	0.085994590908889	0.085983957554767	0.085958795129713	0.08619886791911	0.087647023986205	0.007697826860231	0.007697826860231	0.007697826860231	0.007697826860231	0.007697826860231	0.007697826860231	0.013	-0.012	-0.011	0.016	0.043	0	0	0	0	0	0.823148374898712	0.827625273666695	0.832023592538966	0.809971083633531	0.715214076697982	0.995220297029703	0.995220297029703	0.995220297029703	0.995220297029703	0.995220297029703
Ga0196617_100005117	2.83755	2.92011	2.92637	2.92419	2.91358	2.92285	2.86284	2.80981	2.85044	2.88684	2.9459	2.94699	2.91912	2.9484	2.78385	2.88254	2.91385	2.96134	2.9463	2.90751	2.91209	3.18918	3.22621	3.21677	3.24659	3.25461	3.24944	3.25318	3.21046	3.21929	3.22265	3.23628	3.25065	3.25662	3.24003	3.19212	3.21996	3.22988	3.23159	3.24947	3.24774	3.26523	0.088541718759476	0.08740468968714	0.087228854443815	0.086915906709784	0.086381026042332	0.086021897824285	0.008315306392011	0.008315306392011	0.008315306392011	0.008315306392011	0.008315306392011	0.008315306392011	-0.063	-0.019	-0.024	-0.042	-0.012	0	0	0	0	0	0.666433923578751	0.797541705814803	0.776372171681828	0.718193185275327	0.827625273666695	0.995220297029703	0.995220297029703	0.995220297029703	0.995220297029703	0.995220297029703
Ga0196617_100005127	3.08787	3.14179	3.14846	3.15195	3.13852	3.13646	3.09348	3.00111	3.08938	3.12868	3.16028	3.18321	3.17123	3.16465	2.9832	3.10758	3.14643	3.19166	3.16902	3.14388	3.15677	3.26399	3.30193	3.27027	3.2762	3.28087	3.26463	3.27262	3.27948	3.30186	3.26237	3.31051	3.28344	3.2556	3.23726	3.27959	3.2694	3.28851	3.27865	3.24738	3.27007	3.2969	0.078132566998538	0.077340146130286	0.077148978298398	0.077066453735922	0.077004040506577	0.077006241033817	0.009881164990463	0.009881164990463	0.00988136411298	0.00988136411298	0.00988136411298	0.00988136411298	-0.04	-0.016	-0.011	-0.005	0.017	0	0.001	0	0	0	0.723658688865764	0.809971083633531	0.832023592538966	0.856335522991409	0.805725187032418	0.995220297029703	0.983805970149254	0.995220297029703	0.995220297029703	0.995220297029703
Ga0196617_100005130	2.7944	2.89391	2.89843	2.89612	2.86866	2.86601	2.80774	2.7681	2.83417	2.85721	2.90867	2.89615	2.88325	2.87772	2.74425	2.84622	2.88902	2.93114	2.89623	2.85847	2.85994	3.12997	3.16508	3.20201	3.21055	3.20713	3.20477	3.17671	3.14612	3.15836	3.18758	3.20758	3.21518	3.19993	3.18146	3.1201	3.17964	3.18964	3.19423	3.19789	3.20197	3.21275	0.115534197015469	0.112156915872101	0.081259073694086	0.063651777034895	0.061800571532921	0.061632730517054	0.008049793867872	0.008049793867872	0.008049793867872	0.008049793867872	0.008052228238355	0.008052228238355	-0.074	-0.532	-0.409	-0.053	-0.007	0	0	0	0.001	0	0.644002628386575	0.23178766025641	0.306369434416366	0.690143587123147	0.849244913452778	0.995220297029703	0.995220297029703	0.995220297029703	0.983805970149254	0.995220297029703
Ga0196617_100005143	2.8489	2.92992	2.94534	2.94463	2.88517	2.89306	2.84833	2.8206	2.86458	2.8966	2.94344	2.93954	2.93491	2.89568	2.78168	2.88928	2.92409	2.96667	2.92202	2.91439	2.89724	3.14239	3.17024	3.12442	3.15246	3.15374	3.12122	3.1089	3.14449	3.14005	3.14279	3.16167	3.1541	3.12884	3.10144	3.11098	3.13778	3.17236	3.16104	3.13266	3.12973	3.12881	0.100611847693188	0.097214820626937	0.093141667757902	0.073092800469341	0.069294029881441	0.069178262429286	0.011506376214763	0.011506376214763	0.011506376214763	0.011522986259086	0.011528724219865	0.011531360234383	-0.083	-0.117	-0.6	-0.118	-0.012	0	0	0.003	0.001	0.001	0.626667024704618	0.573879323597233	0.1958	0.57229229976822	0.827625273666695	0.995220297029703	0.995220297029703	0.957188405797101	0.983805970149254	0.983805970149254
Ga0196617_100005144	2.83565	2.91749	2.92487	2.92188	2.90173	2.89274	2.8452	2.80043	2.87232	2.88796	2.92948	2.92442	2.92115	2.9038	2.7945	2.88346	2.90912	2.94086	2.90688	2.89923	2.9055	3.15947	3.15072	3.16992	3.15065	3.19791	3.18423	3.19123	3.13329	3.13776	3.15797	3.21169	3.21048	3.19199	3.16096	3.14529	3.16975	3.17334	3.18118	3.17758	3.17864	3.17835	0.083764345580502	0.083626289027708	0.083378349860914	0.082419861901889	0.077604355050987	0.075861011214104	0.008724573417846	0.008724573417846	0.008724573417846	0.008724573417846	0.008724573417846	0.008724573417846	-0.016	-0.019	-0.051	-0.179	-0.059	0	0	0	0	0	0.809971083633531	0.797541705814803	0.694622594142259	0.494423873725748	0.676497397235684	0.995220297029703	0.995220297029703	0.995220297029703	0.995220297029703	0.995220297029703
Ga0196617_100005161	2.88408	2.98545	2.96357	2.98275	2.91365	2.93067	2.85369	2.87037	2.91999	2.92345	2.9735	2.95703	2.95342	2.91609	2.85274	2.93846	2.93717	3.0011	2.96186	2.9338	2.88873	3.10905	3.18058	3.16703	3.19043	3.19027	3.16477	3.21037	3.15273	3.16192	3.16471	3.1871	3.18624	3.19344	3.16638	3.11297	3.14814	3.19394	3.1926	3.19173	3.18176	3.19137	0.108465342396968	0.085740844280633	0.075880676159934	0.071749007342719	0.070685104695218	0.070649716938366	0.008213161736361	0.008213161736361	0.008213161736361	0.008213161736361	0.008213161736361	0.008213161736361	-0.399	-0.266	-0.131	-0.034	-0.014	0	0	0	0	0	0.315156942823804	0.415110411418975	0.55410101010101	0.742411917808219	0.818705049944505	0.995220297029703	0.995220297029703	0.995220297029703	0.995220297029703	0.995220297029703
Ga0196617_100005163	2.92113	3.04512	3.03554	3.05449	2.9938	3.01181	2.93547	2.90131	2.96805	2.98141	3.0331	3.04068	3.02423	3.04858	2.88355	2.99003	2.99996	3.06893	3.03071	3.00542	3.01875	3.22041	3.26305	3.19497	3.23182	3.25883	3.20565	3.22898	3.23851	3.23134	3.21713	3.24973	3.24145	3.21334	3.21222	3.22969	3.22461	3.259	3.21026	3.22851	3.21377	3.23788	0.114568058906455	0.11363378790429	0.113550034026443	0.113456924645667	0.113184097367323	0.113466572042108	0.014104024061589	0.014104024061589	0.014104024061589	0.014104024061589	0.014104024061589	0.014104024061589	-0.035	-0.008	-0.012	-0.015	0.015	0	0	0	0	0	0.739383088031102	0.84517638791286	0.827625273666695	0.814251566951566	0.814251566951566	0.995220297029703	0.995220297029703	0.995220297029703	0.995220297029703	0.995220297029703
Ga0196617_100005166	2.93114	3.03026	3.02658	3.03058	2.99518	3.00687	2.93931	2.91115	2.96263	2.97177	3.03602	3.02383	3.01186	3.04265	2.87904	2.98105	3.0022	3.04755	3.0306	2.99768	3.02179	3.26497	3.29464	3.30664	3.30965	3.29348	3.29596	3.27177	3.27821	3.28783	3.28923	3.29554	3.28578	3.31336	3.28717	3.26502	3.29476	3.3012	3.29048	3.27582	3.302	3.30783	0.077645523182008	0.074382105093525	0.073284317952026	0.07300942699992	0.072901261418816	0.072552160137059	0.007932016149585	0.007932016149585	0.007932016149585	0.007932016149585	0.007932016149585	0.007932016149585	-0.091	-0.054	-0.015	-0.012	-0.013	0	0	0	0	0	0.613310546435799	0.68759074488216	0.814251566951566	0.827625273666695	0.823148374898712	0.995220297029703	0.995220297029703	0.995220297029703	0.995220297029703	0.995220297029703
Ga0196617_100005173	2.84889	2.9508	2.9666	2.99245	2.92718	2.95612	2.88534	2.79943	2.88305	2.91748	2.96963	2.99394	2.97614	2.98769	2.78749	2.88652	2.94608	2.99063	2.98508	2.96102	2.97055	3.10944	3.15889	3.09634	3.16294	3.16427	3.13103	3.16818	3.10656	3.12543	3.1169	3.18022	3.15041	3.13455	3.17701	3.09175	3.15122	3.1435	3.15774	3.14709	3.12066	3.17913	0.092452500306568	0.089390881516058	0.089433917615678	0.088750256684964	0.088462977081725	0.090984254086889	0.010132156726601	0.010132156726601	0.010132156726601	0.010132156726601	0.010132156726601	0.010132156726601	-0.093	0.019	-0.026	-0.017	0.061	0	0	0	0	0	0.610438465031789	0.797541705814803	0.768990563755141	0.805725187032418	0.670953995601173	0.995220297029703	0.995220297029703	0.995220297029703	0.995220297029703	0.995220297029703
Ga0196617_100005174	2.87151	2.96371	2.96083	2.9907	2.94628	2.97102	2.89468	2.83959	2.89542	2.92074	2.97751	2.98856	2.97615	3.00076	2.80269	2.91488	2.94758	2.99241	2.98774	2.96898	2.98445	3.16971	3.23777	3.23695	3.25137	3.25571	3.25525	3.22748	3.20045	3.20026	3.21607	3.25638	3.2651	3.25703	3.23896	3.16703	3.20395	3.24876	3.24144	3.24756	3.2549	3.27062	0.128047502827593	0.122634426431544	0.111080501974936	0.096791782269247	0.088330545105116	0.087662611647444	0.010365536965974	0.010365536965974	0.010365536965974	0.010365536965974	0.010365536965974	0.010365536965974	-0.119	-0.255	-0.358	-0.213	-0.024	0	0	0	0	0	0.570854592496765	0.42422480620155	0.345262105263158	0.460310218978102	0.776372171681828	0.995220297029703	0.995220297029703	0.995220297029703	0.995220297029703	0.995220297029703
Ga0196617_100005175	2.85924	2.94741	2.94572	2.96166	2.937	2.95023	2.89043	2.82457	2.89768	2.92146	2.96708	2.97016	2.96173	2.94901	2.80116	2.90431	2.94642	2.98009	2.96932	2.94524	2.94517	3.1201	3.16677	3.18145	3.17095	3.21573	3.18738	3.2034	3.15547	3.15617	3.15445	3.19843	3.20578	3.18926	3.18624	3.13384	3.15195	3.17438	3.17479	3.19346	3.19566	3.22172	0.083286166767836	0.082965409503183	0.082904611998807	0.082679458929018	0.082114308233014	0.081967494733524	0.008204232853868	0.008204232853868	0.008204232853868	0.008204232853868	0.008204232853868	0.008204232853868	-0.017	-0.009	-0.019	-0.028	-0.012	0	0	0	0	0	0.805725187032418	0.8408502170767	0.797541705814803	0.761801728456913	0.827625273666695	0.995220297029703	0.995220297029703	0.995220297029703	0.995220297029703	0.995220297029703
Ga0196617_100005176	2.86013	2.9325	2.956	2.98069	2.95113	2.94597	2.87517	2.84389	2.88362	2.9298	2.98795	2.97673	2.95225	2.92735	2.81546	2.89334	2.94517	3.00416	2.98954	2.93782	2.9161	3.23999	3.28194	3.28064	3.28977	3.30073	3.27913	3.29358	3.25852	3.27113	3.27726	3.28812	3.29919	3.28208	3.28949	3.24155	3.26929	3.285	3.28656	3.29811	3.28108	3.30419	0.11311373684119	0.091337874350791	0.085835384016365	0.082762030497856	0.081403706400435	0.081666034887757	0.00853274503886	0.00853274503886	0.00853274503886	0.00853274503886	0.00853274503886	0.00853274503886	-0.43	-0.181	-0.123	-0.048	0.01	0	0	0	0	0	0.293607052896725	0.492271102284012	0.565180500658761	0.702173461101185	0.836239121425611	0.995220297029703	0.995220297029703	0.995220297029703	0.995220297029703	0.995220297029703
Ga0196617_100005177	2.84283	2.90869	2.92026	2.9662	2.93382	2.93413	2.87511	2.80887	2.855	2.91178	2.97405	2.96269	2.93727	2.93138	2.7611	2.86976	2.94566	2.98503	2.97128	2.925	2.92322	3.14133	3.14033	3.15408	3.1689	3.18276	3.17613	3.18615	3.15548	3.14534	3.14318	3.18658	3.19262	3.16679	3.15969	3.14565	3.13105	3.16738	3.15156	3.18798	3.17079	3.19527	0.063433924352894	0.063504467603271	0.063476921527308	0.063426833995011	0.063272518879286	0.06321229227076	0.006544125827217	0.006544125827217	0.006544125827217	0.006544963519368	0.006544963519368	0.006544963519368	0.013	-0.008	-0.005	-0.015	-0.008	0	0	0.001	0	0	0.823148374898712	0.84517638791286	0.856335522991409	0.814251566951566	0.84517638791286	0.995220297029703	0.995220297029703	0.983805970149254	0.995220297029703	0.995220297029703
Ga0196617_100005178	2.83488	2.91011	2.92192	2.95654	2.91772	2.92173	2.86087	2.8137	2.85824	2.90627	2.97091	2.95297	2.92853	2.89314	2.772	2.87248	2.94056	2.97731	2.95805	2.91665	2.88674	3.10853	3.16723	3.1516	3.1197	3.20154	3.19141	3.20908	3.12487	3.15209	3.12132	3.17875	3.20158	3.18294	3.18753	3.13116	3.12758	3.15438	3.15471	3.18865	3.18845	3.20416	0.135628157279028	0.135431087470608	0.135511090629687	0.135701739580643	0.135569054724761	0.135578339236361	0.014350220373062	0.014350220373062	0.014350220373062	0.014350220373062	0.014350220373062	0.014350220373062	-0.031	0.023	0.016	-0.016	0.019	0	0	0	0	0	0.751480609964506	0.780163729977116	0.809971083633531	0.809971083633531	0.797541705814803	0.995220297029703	0.995220297029703	0.995220297029703	0.995220297029703	0.995220297029703
Ga0196617_100005179	2.82424	2.89682	2.90465	2.93138	2.90625	2.91959	2.85727	2.80218	2.8579	2.86749	2.94666	2.93474	2.91091	2.92031	2.76518	2.86458	2.91431	2.95918	2.94891	2.8981	2.88995	3.14114	3.15654	3.1579	3.13754	3.20978	3.19766	3.20775	3.16175	3.14191	3.11353	3.20484	3.20857	3.18359	3.19412	3.14818	3.13043	3.14546	3.15703	3.21214	3.19305	3.22202	0.096079987639315	0.097525991772352	0.099838341268421	0.100381320942603	0.098761859240716	0.099006237277073	0.009674019575421	0.009674019575421	0.009674019575421	0.009673563833816	0.009673563833816	0.009673563833816	0.047	0.07	0.03	-0.044	0.02	0	0	-0.001	0	0	0.704624316500482	0.651805937868659	0.75488638716356	0.712058199407083	0.793052946839234	0.995220297029703	0.995220297029703	0.983805970149254	0.995220297029703	0.995220297029703
Ga0196617_100005190	2.8639	2.93782	2.93797	2.94432	2.85549	2.86932	2.80847	2.82314	2.85659	2.90345	2.9422	2.91491	2.90693	2.87007	2.79665	2.8841	2.91729	2.95574	2.93066	2.87796	2.85489	3.20848	3.25582	3.24037	3.27265	3.25598	3.26118	3.28778	3.23776	3.25442	3.23801	3.27962	3.25576	3.24546	3.27125	3.21914	3.24776	3.26818	3.25976	3.24686	3.25024	3.29033	0.07748017853168	0.074780123052803	0.074419128507947	0.073953874722596	0.074107294513815	0.075953520105839	0.007248474250403	0.007248474250403	0.007248474250403	0.007248474250403	0.007248474250403	0.007248474250403	-0.074	-0.016	-0.017	0.006	0.051	0	0	0	0	0	0.644002628386575	0.809971083633531	0.805725187032418	0.852986542443064	0.694622594142259	0.995220297029703	0.995220297029703	0.995220297029703	0.995220297029703	0.995220297029703
Ga0196617_100005192	2.7886	2.86609	2.86906	2.88858	2.88156	2.87549	2.83388	2.73797	2.83009	2.84848	2.89229	2.89426	2.89166	2.90852	2.74048	2.83743	2.87312	2.90745	2.89548	2.87279	2.87652	3.1428	3.19372	3.18686	3.20493	3.2118	3.17659	3.20839	3.15162	3.18785	3.16744	3.21521	3.21067	3.19277	3.19954	3.16275	3.16327	3.21128	3.15599	3.20402	3.1905	3.23728	0.105053741840616	0.103316892722212	0.102904153461475	0.102598783951206	0.1022960942279	0.102743524261604	0.010839706835542	0.010839706835542	0.010839706835542	0.010839706835542	0.010839706835542	0.010839706835542	-0.068	-0.029	-0.021	-0.017	0.023	0	0	0	0	0	0.655482343810632	0.757986481316158	0.788362978396753	0.805725187032418	0.780163729977116	0.995220297029703	0.995220297029703	0.995220297029703	0.995220297029703	0.995220297029703
Ga0196617_100005194	2.83155	2.92998	2.93459	2.95774	2.88695	2.89952	2.83705	2.80601	2.85732	2.88742	2.94399	2.94873	2.92654	2.90736	2.78558	2.87588	2.91424	2.96989	2.95117	2.8943	2.88632	3.17376	3.21776	3.2231	3.2329	3.22104	3.21599	3.16828	3.19877	3.21461	3.20465	3.22143	3.20924	3.21758	3.18655	3.18772	3.20539	3.21661	3.20646	3.20512	3.21555	3.21599	0.137968310327073	0.095757536393224	0.084993375675048	0.081002720423134	0.079800087048147	0.07765923329255	0.010676007763397	0.010676007763397	0.010679872763045	0.010679872763045	0.010680663249568	0.010683829898962	-0.554	-0.276	-0.154	-0.045	-0.066	0	0.001	0	0.001	0.001	0.219608952702703	0.408940068493151	0.524835079317569	0.709375453541568	0.660289418493803	0.995220297029703	0.983805970149254	0.995220297029703	0.983805970149254	0.983805970149254
Ga0196617_100005198	2.87085	2.94654	2.91213	2.91749	2.86253	2.86068	2.79116	2.80768	2.86247	2.88558	2.94522	2.90723	2.88567	2.86753	2.78319	2.8735	2.91457	2.97603	2.93247	2.83797	2.84367	3.15999	3.21209	3.20044	3.20429	3.21266	3.21443	3.17666	3.15821	3.19804	3.18866	3.22079	3.21062	3.19775	3.2065	3.16683	3.19846	3.19724	3.21443	3.2004	3.20132	3.20188	0.138154650635922	0.091194671528247	0.089441918816545	0.086437854938863	0.085915911572431	0.085451129049991	0.010512968860491	0.010512968860491	0.010512968860491	0.010512968860491	0.010512968860491	0.010512968860491	-0.73	-0.067	-0.117	-0.026	-0.018	0	0	0	0	0	0.129710306406685	0.657664677574591	0.573879323597233	0.768990563755141	0.801825142740619	0.995220297029703	0.995220297029703	0.995220297029703	0.995220297029703	0.995220297029703
Ga0196617_100005203	2.80289	2.88928	2.88298	2.90094	2.86074	2.84227	2.80414	2.78787	2.83727	2.85501	2.90599	2.88251	2.86484	2.84974	2.77441	2.84831	2.8696	2.92426	2.89832	2.83597	2.83235	3.19119	3.21368	3.19639	3.20875	3.2138	3.21531	3.22938	3.20135	3.20613	3.19539	3.21412	3.22504	3.20498	3.22149	3.21131	3.19554	3.21334	3.1985	3.20839	3.21088	3.23054	0.065445797758402	0.065461185654677	0.065502944073234	0.065534701481997	0.06554233253755	0.065850306532881	0.006904195114495	0.006904195114495	0.006904195114495	0.006904195114495	0.006904195114495	0.006904195114495	0.005	0.004	0.007	0.005	0.017	0	0	0	0	0	0.856335522991409	0.859514106361969	0.849244913452778	0.856335522991409	0.805725187032418	0.995220297029703	0.995220297029703	0.995220297029703	0.995220297029703	0.995220297029703
Ga0196617_100005206	2.89217	2.97502	2.96372	2.99698	2.93568	2.95589	2.88572	2.85843	2.89911	2.92019	2.98858	3.00278	2.97781	2.95828	2.83449	2.91122	2.93062	3.00386	3.00205	2.95486	2.96808	3.25979	3.30618	3.2977	3.32189	3.32778	3.3422	3.34685	3.28273	3.30272	3.26347	3.33248	3.33252	3.34245	3.34602	3.27555	3.2925	3.30027	3.32153	3.30982	3.34067	3.36208	0.100729730451181	0.100365443513417	0.100490708577712	0.100461033493822	0.100497103961334	0.100532853557623	0.008293842521998	0.008293842521998	0.008293842521998	0.008293842521998	0.008293842521998	0.008293842521998	-0.018	0.015	-0.006	0.016	0.017	0	0	0	0	0	0.801825142740619	0.814251566951566	0.852986542443064	0.809971083633531	0.805725187032418	0.995220297029703	0.995220297029703	0.995220297029703	0.995220297029703	0.995220297029703
Ga0196617_100005211	2.86692	2.94036	2.96029	2.9647	2.95717	2.94874	2.89313	2.8596	2.90599	2.93205	2.9815	2.95673	2.9529	2.94255	2.83237	2.92248	2.96006	2.98862	2.9688	2.93514	2.92384	3.24065	3.28911	3.28276	3.30913	3.30738	3.28763	3.31031	3.267	3.26872	3.28873	3.31046	3.28955	3.30749	3.29502	3.24628	3.28144	3.29555	3.30609	3.28316	3.29321	3.32125	0.093846415873778	0.089629456683092	0.086146299824906	0.083933781395839	0.084115083871741	0.084284914834502	0.008180806039677	0.008180806039677	0.008180806039677	0.008180806039677	0.008180806039677	0.008180806039677	-0.126	-0.127	-0.088	0.016	0.019	0	0	0	0	0	0.560624598930481	0.559282491944146	0.619134479717813	0.809971083633531	0.797541705814803	0.995220297029703	0.995220297029703	0.995220297029703	0.995220297029703	0.995220297029703
Ga0196617_100005212	2.87554	2.97287	2.96972	3.00259	2.95889	2.96278	2.88985	2.84658	2.91197	2.93298	2.99401	2.9826	2.97207	2.99202	2.83732	2.91925	2.95147	2.99371	2.99284	2.9578	2.97985	3.26546	3.29517	3.30875	3.32788	3.33634	3.32648	3.32436	3.26187	3.28484	3.3081	3.32042	3.3318	3.33999	3.33742	3.26431	3.28757	3.32062	3.31042	3.3358	3.33001	3.33571	0.103191206828046	0.09495469279515	0.075872743792947	0.069095997804386	0.063974853320029	0.063804422652409	0.006161207322203	0.006161207322203	0.006161207322203	0.006161207322203	0.006161207322203	0.006161207322203	-0.163	-0.478	-0.214	-0.142	-0.013	0	0	0	0	0	0.514167698019802	0.262160878809355	0.459236909556939	0.539231473533619	0.823148374898712	0.995220297029703	0.995220297029703	0.995220297029703	0.995220297029703	0.995220297029703
Ga0196617_100005213	2.80513	2.95425	2.95001	2.96455	2.91072	2.92272	2.8427	2.77618	2.86634	2.89984	2.94887	2.96099	2.93454	2.96331	2.77175	2.87353	2.91952	2.97856	2.96199	2.91234	2.93238	3.10701	3.17915	3.17445	3.21018	3.21522	3.20296	3.22833	3.14465	3.16657	3.18577	3.20299	3.20202	3.19726	3.21806	3.12556	3.15498	3.2009	3.19299	3.20869	3.20536	3.22884	0.130301299919604	0.11181908411895	0.10449417416063	0.101967658148734	0.10150932845421	0.101960458953847	0.010341181502671	0.010341181502671	0.010341181502671	0.010341181502671	0.010341181502671	0.010341181502671	-0.372	-0.219	-0.094	-0.027	0.023	0	0	0	0	0	0.333024136039495	0.454548662704309	0.608275160109789	0.765296834585539	0.780163729977116	0.995220297029703	0.995220297029703	0.995220297029703	0.995220297029703	0.995220297029703
Ga0196617_100005214	2.87569	2.96274	2.96794	2.97917	2.93793	2.94961	2.88429	2.83787	2.89876	2.92309	2.9719	2.97935	2.96836	2.97805	2.81807	2.91742	2.94188	2.99835	2.98157	2.94321	2.95686	3.15855	3.19281	3.18399	3.20953	3.20567	3.20333	3.21293	3.15013	3.18471	3.17945	3.22566	3.20942	3.20869	3.20876	3.17421	3.17713	3.20011	3.18768	3.20364	3.20928	3.21477	0.08199645467681	0.079869564639399	0.079641672270941	0.079081016843638	0.078600907807776	0.078539569082995	0.008162298693645	0.008162298693645	0.008162298693645	0.008162298693645	0.008162298693645	0.008162298693645	-0.076	-0.019	-0.036	-0.025	-0.008	0	0	0	0	0	0.639273643092105	0.797541705814803	0.736027762119504	0.772907321704046	0.84517638791286	0.995220297029703	0.995220297029703	0.995220297029703	0.995220297029703	0.995220297029703
Ga0196617_100005216	2.84046	2.9502	2.97168	2.97801	2.93568	2.94529	2.86736	2.79782	2.87352	2.92662	2.96688	2.98536	2.96499	2.97349	2.77543	2.89602	2.95107	2.98693	2.97169	2.94467	2.96287	3.16042	3.21607	3.21555	3.21218	3.20866	3.21737	3.2234	3.1602	3.18832	3.21297	3.23828	3.21144	3.22084	3.22159	3.16075	3.18969	3.22608	3.19988	3.22425	3.21741	3.23559	0.122659220377663	0.082596537104094	0.070992450808768	0.070532337878121	0.070525477306061	0.070705822093477	0.007807823686117	0.007807823686117	0.007807823686117	0.007807823686117	0.007807823686117	0.007807823686117	-0.591	-0.311	-0.027	-0.01	0.01	0	0	0	0	0	0.201351698806244	0.378607260726072	0.765296834585539	0.836239121425611	0.836239121425611	0.995220297029703	0.995220297029703	0.995220297029703	0.995220297029703	0.995220297029703
Ga0196617_100005217	2.9017	2.95696	2.95425	2.97442	2.93551	2.94588	2.89417	2.86607	2.91218	2.93208	2.99298	2.96708	2.95831	2.93419	2.85447	2.92319	2.95721	2.99551	2.98522	2.93313	2.91417	3.16051	3.18783	3.19354	3.22235	3.22835	3.22719	3.14949	3.16369	3.17823	3.18397	3.21918	3.20095	3.21191	3.21132	3.16203	3.18585	3.19881	3.20784	3.20013	3.21351	3.20108	0.085195921010875	0.084489365994753	0.083325365004131	0.070099229810744	0.060795143022516	0.055222940945916	0.007940827057164	0.007940827057164	0.007940827057164	0.007940827057164	0.007960870139544	0.007987535755272	-0.034	-0.05	-0.372	-0.241	-0.118	0	0	0	0.005	0.004	0.742411917808219	0.696942786069651	0.333024136039495	0.435671653543307	0.57229229976822	0.995220297029703	0.995220297029703	0.995220297029703	0.933906976744186	0.943490196078431
Ga0196617_100005218	2.94954	3.011	3.0035	3.02207	2.98729	2.98295	2.92361	2.92276	2.96803	2.98599	3.03927	3.01168	2.99269	2.95954	2.9107	2.97449	3.00539	3.04001	3.03313	2.97479	2.94144	3.12193	3.16478	3.12231	3.14183	3.19608	3.10375	3.16521	3.17218	3.14004	3.12058	3.14407	3.13649	3.16515	3.13737	3.15209	3.11813	3.17366	3.15699	3.11716	3.14141	3.15643	0.068785708224311	0.068741406804974	0.068773051195231	0.068804989860132	0.068844420293882	0.069164384728691	0.008949413083214	0.008949413083214	0.008949413083214	0.008949413083214	0.008949413083214	0.008949413083214	-0.005	0.005	0.005	0.007	0.017	0	0	0	0	0	0.856335522991409	0.856335522991409	0.856335522991409	0.849244913452778	0.805725187032418	0.995220297029703	0.995220297029703	0.995220297029703	0.995220297029703	0.995220297029703
Ga0196617_100005219	2.96302	3.03719	3.04568	3.06723	3.00633	3.00768	2.93903	2.9223	2.97086	3.01497	3.06158	3.0561	3.0336	3.00675	2.90098	2.99352	3.02432	3.0741	3.07393	3.01629	2.983	3.20431	3.26831	3.15472	3.24147	3.23631	3.17372	3.25134	3.10304	3.18377	3.18559	3.27625	3.25862	3.24672	3.2762	3.23311	3.22137	3.23639	3.16727	3.21905	3.19821	3.25478	0.144856493687653	0.141617957358926	0.141783154384336	0.141689601144317	0.141245514346661	0.148547441838428	0.015941205502477	0.015941205502477	0.015941205502477	0.015941205502477	0.015941205502477	0.015941205502477	-0.076	0.027	-0.015	-0.021	0.129	0	0	0	0	0	0.639273643092105	0.765296834585539	0.814251566951566	0.788362978396753	0.556747428262047	0.995220297029703	0.995220297029703	0.995220297029703	0.995220297029703	0.995220297029703
Ga0196617_100005220	2.97719	3.04018	3.0561	3.06377	3.01544	3.02014	2.97065	2.89777	2.98879	3.02312	3.09065	3.05413	3.04639	3.04262	2.89001	2.9898	3.05007	3.09076	3.06185	3.01545	3.04553	3.31659	3.37728	3.30065	3.37646	3.36447	3.33839	3.36612	3.35062	3.3033	3.30089	3.3906	3.36254	3.37325	3.35875	3.32148	3.33825	3.3584	3.36706	3.34435	3.34168	3.36874	0.142600274510551	0.142683197628657	0.14354393775362	0.142245237034243	0.141749072190028	0.14214735728941	0.014178119534244	0.014178119534244	0.014178119534244	0.014178119534244	0.014178119534244	0.014178119534244	0.024	0.037	-0.041	-0.026	0.027	0	0	0	0	0	0.776372171681828	0.733275994865211	0.720969478273943	0.768990563755141	0.765296834585539	0.995220297029703	0.995220297029703	0.995220297029703	0.995220297029703	0.995220297029703
Ga0196617_100005221	2.90123	3.01657	3.01932	3.02178	2.98038	2.99902	2.92041	2.88122	2.91307	2.97554	3.01367	3.036	3.03103	3.00817	2.8577	2.94197	2.98251	3.04689	3.02817	3.00498	2.99649	3.22464	3.2469	3.24696	3.27264	3.29235	3.2689	3.30134	3.23627	3.24554	3.2457	3.26939	3.26455	3.28949	3.30279	3.21632	3.24071	3.29433	3.26176	3.24727	3.27653	3.3168	0.080213549065177	0.07965598101412	0.079507806190993	0.07951824467987	0.079601018022614	0.080467664977052	0.006856867151585	0.006856867151585	0.006856867151585	0.006856867151585	0.006856867151585	0.006856867151585	-0.026	-0.012	0.008	0.012	0.039	0	0	0	0	0	0.768990563755141	0.827625273666695	0.84517638791286	0.827625273666695	0.726436315557514	0.995220297029703	0.995220297029703	0.995220297029703	0.995220297029703	0.995220297029703
Ga0196617_100005225	2.8585	2.94828	2.94958	2.96498	2.90161	2.92281	2.85037	2.80731	2.87257	2.90167	2.94244	2.96806	2.95091	2.95317	2.80445	2.86547	2.90961	2.98509	2.9555	2.92491	2.95111	3.13363	3.14259	3.11194	3.15182	3.14769	3.15279	3.16431	3.12671	3.12736	3.11719	3.19013	3.14592	3.17421	3.12325	3.0999	3.10745	3.1579	3.15727	3.11898	3.16826	3.195	0.111471290494046	0.111464878086269	0.111440105606346	0.111346102923386	0.111329665391874	0.111191810497602	0.012714965424394	0.012714965424394	0.012714965424394	0.012714965424394	0.012714965424394	0.012714965424394	-0.015	-0.01	-0.013	-0.01	-0.012	0	0	0	0	0	0.814251566951566	0.836239121425611	0.823148374898712	0.836239121425611	0.827625273666695	0.995220297029703	0.995220297029703	0.995220297029703	0.995220297029703	0.995220297029703
Ga0196617_100005226	2.82435	2.97286	2.98786	3.01802	2.92205	2.96834	2.83426	2.78491	2.88707	2.94391	2.97809	3.01676	2.99713	2.91988	2.76437	2.89327	2.94953	3.00996	2.99372	2.97201	2.94488	3.1573	3.17515	3.16261	3.16242	3.1833	3.13744	3.16832	3.15568	3.15255	3.15338	3.18137	3.175	3.16136	3.16718	3.16227	3.16327	3.17053	3.16776	3.15009	3.14766	3.18496	0.058950231768151	0.058706284766892	0.058628503314627	0.058604395182347	0.058551798565162	0.0586538823422	0.007131714731293	0.007131714731293	0.007131714731293	0.007131714731293	0.007131714731293	0.007131714731293	-0.013	-0.012	-0.004	-0.006	0.01	0	0	0	0	0	0.823148374898712	0.827625273666695	0.859514106361969	0.852986542443064	0.836239121425611	0.995220297029703	0.995220297029703	0.995220297029703	0.995220297029703	0.995220297029703
Ga0196617_100005227	2.84723	2.913	2.93198	2.94394	2.91491	2.91872	2.86066	2.7984	2.87984	2.91443	2.95234	2.96022	2.95539	2.86984	2.78267	2.88759	2.93144	2.96588	2.94639	2.92532	2.89116	3.11853	3.15308	3.12831	3.15856	3.17763	3.13587	3.16542	3.14912	3.14327	3.13334	3.14616	3.15967	3.14634	3.1595	3.12416	3.13594	3.16753	3.15067	3.13562	3.14094	3.18254	0.068975537193441	0.06885734545262	0.068784788443371	0.06879607913289	0.068770041355714	0.06930808100627	0.007957705405245	0.007957705405245	0.007957705405245	0.007957705405245	0.007957705405245	0.007957705405245	-0.01	-0.008	0.007	-0.007	0.02	0	0	0	0	0	0.836239121425611	0.84517638791286	0.849244913452778	0.849244913452778	0.793052946839234	0.995220297029703	0.995220297029703	0.995220297029703	0.995220297029703	0.995220297029703
Ga0196617_100005229	2.81577	2.88372	2.87718	2.88178	2.87229	2.87148	2.81127	2.78775	2.8378	2.85039	2.90719	2.88489	2.8991	2.84637	2.75452	2.85141	2.86704	2.92018	2.88703	2.87586	2.85746	3.19657	3.21276	3.21159	3.24781	3.24102	3.23886	3.22289	3.19757	3.20845	3.20073	3.23782	3.23536	3.2414	3.25019	3.2006	3.18534	3.22797	3.22832	3.23287	3.24035	3.25606	0.047445640785003	0.047403395165766	0.047387811867469	0.047291850383189	0.047231192488377	0.04719554443445	0.003830826150449	0.003830826150449	0.003830826150449	0.003830826150449	0.003830826150449	0.003830826150449	-0.003	-0.002	-0.008	-0.004	-0.005	0	0	0	0	0	0.862323777286543	0.864122887131952	0.84517638791286	0.859514106361969	0.856335522991409	0.995220297029703	0.995220297029703	0.995220297029703	0.995220297029703	0.995220297029703
Ga0196617_100005238	2.82597	2.85448	2.92096	2.93343	2.89517	2.95527	2.87289	2.76494	2.82521	2.84788	2.93929	2.96963	2.95906	2.95214	2.71834	2.8313	2.88493	2.97229	2.96021	2.94816	2.94293	3.11892	3.17865	3.18639	3.19309	3.23247	3.22725	3.26407	3.12723	3.16431	3.18757	3.21945	3.21903	3.24515	3.2381	3.11752	3.16734	3.16325	3.21828	3.23339	3.23994	3.26112	0.111615496674568	0.108723767915938	0.108341406271035	0.107997993594748	0.107693176862405	0.107163783328955	0.008922123373846	0.008922123373846	0.008922123373846	0.008922123373846	0.008922123373846	0.008922123373846	-0.079	-0.021	-0.019	-0.016	-0.024	0	0	0	0	0	0.63406323283082	0.788362978396753	0.797541705814803	0.809971083633531	0.776372171681828	0.995220297029703	0.995220297029703	0.995220297029703	0.995220297029703	0.995220297029703
Ga0196617_100005239	2.75304	2.8193	2.85363	2.87019	2.87516	2.90593	2.84993	2.71553	2.76663	2.81095	2.89305	2.91136	2.92133	2.90832	2.70126	2.79252	2.83067	2.90784	2.91154	2.90418	2.87915	3.15835	3.21754	3.20735	3.21778	3.24987	3.22283	3.26543	3.20243	3.1977	3.19196	3.21883	3.25872	3.23103	3.23846	3.1806	3.18919	3.22913	3.19829	3.22156	3.23544	3.28491	0.090063589738438	0.089878764052002	0.089888165307873	0.089915597386662	0.089920055865815	0.090751391844975	0.008167959589643	0.008167959589643	0.008167959589643	0.008167959589643	0.008167959589643	0.008167959589643	-0.017	0.01	0.007	0.006	0.029	0	0	0	0	0	0.805725187032418	0.836239121425611	0.849244913452778	0.852986542443064	0.757986481316158	0.995220297029703	0.995220297029703	0.995220297029703	0.995220297029703	0.995220297029703
Ga0196617_100005240	2.74698	2.83597	2.77087	2.88421	2.88704	2.92004	2.86547	2.7167	2.76923	2.7833	2.88974	2.91942	2.89897	2.93325	2.70337	2.79527	2.82001	2.8714	2.91065	2.89307	2.91682	3.14296	3.15674	3.1781	3.17354	3.22528	3.22562	3.24355	3.12158	3.1363	3.17524	3.20353	3.22286	3.24442	3.24186	3.10207	3.1449	3.1919	3.1937	3.23595	3.23072	3.24655	0.09864285567869	0.098494254270006	0.098138528969812	0.097985470312949	0.097333429092712	0.096494146054682	0.007465336625212	0.007465336625212	0.007465336625212	0.007465336625212	0.007465336625212	0.007465336625212	-0.022	-0.024	-0.015	-0.027	-0.032	0	0	0	0	0	0.784803709082784	0.776372171681828	0.814251566951566	0.765296834585539	0.747804411764705	0.995220297029703	0.995220297029703	0.995220297029703	0.995220297029703	0.995220297029703
Ga0196617_100005241	2.82291	2.90122	2.89647	2.93102	2.89119	2.93944	2.85113	2.79171	2.84247	2.86792	2.93055	2.94211	2.93704	2.92159	2.75452	2.8521	2.87089	2.97327	2.93755	2.93171	2.91335	3.22033	3.26387	3.26729	3.2866	3.2905	3.30887	3.31763	3.24675	3.24992	3.25082	3.29615	3.29629	3.30346	3.3117	3.23609	3.24478	3.27003	3.27182	3.31068	3.30624	3.31547	0.097672695859526	0.097415155821454	0.097432855614015	0.097375914557943	0.097264367715019	0.097179866605807	0.008043575149271	0.008043575149271	0.008043575149271	0.008043575149271	0.008043575149271	0.008043575149271	-0.024	0.008	-0.007	-0.011	-0.011	0	0	0	0	0	0.776372171681828	0.84517638791286	0.849244913452778	0.832023592538966	0.832023592538966	0.995220297029703	0.995220297029703	0.995220297029703	0.995220297029703	0.995220297029703
Ga0196617_100005245	2.97076	3.01956	3.02623	3.03234	2.87773	2.9225	2.88382	2.92695	2.97141	2.99174	3.03906	2.93758	2.95012	2.91608	2.89955	2.96922	3.00609	3.03249	3.03236	2.92721	2.86602	3.29312	3.32536	3.31554	3.32512	3.35083	3.32692	3.32515	3.32823	3.31528	3.31335	3.33498	3.34116	3.31003	3.31901	3.31784	3.29047	3.34495	3.30239	3.3313	3.32738	3.34771	0.083010795394632	0.082945770673039	0.082796563425075	0.082740698898474	0.082574522690134	0.08258148255205	0.008322566421518	0.008322566421518	0.008322566421518	0.008322566421518	0.008322566421518	0.008322566421518	-0.011	-0.009	-0.01	-0.013	0.01	0	0	0	0	0	0.832023592538966	0.8408502170767	0.836239121425611	0.823148374898712	0.836239121425611	0.995220297029703	0.995220297029703	0.995220297029703	0.995220297029703	0.995220297029703
Ga0196617_100005246	2.94215	3.01906	3.00681	3.02667	2.85626	2.90679	2.85493	2.92426	2.93777	2.97008	3.00489	2.91714	2.9346	2.92395	2.89348	2.94491	2.97255	3.00243	3.01295	2.9078	2.87855	3.14363	3.16308	3.1454	3.18073	3.18091	3.15982	3.17232	3.17901	3.13715	3.13311	3.20648	3.1387	3.17087	3.18057	3.14877	3.12625	3.17717	3.17161	3.14876	3.17131	3.20202	0.094345052088578	0.094915512354342	0.095031628676507	0.095018821020066	0.095259369520437	0.095840331795906	0.011213336967775	0.011213336967775	0.011213336967775	0.011213336967775	0.011213336967775	0.011213336967775	0.029	0.012	-0.01	0.019	0.029	0	0	0	0	0	0.757986481316158	0.827625273666695	0.836239121425611	0.797541705814803	0.757986481316158	0.995220297029703	0.995220297029703	0.995220297029703	0.995220297029703	0.995220297029703
Ga0196617_100005247	2.88646	2.98918	2.98021	3.00685	2.78025	2.85935	2.78761	2.84904	2.88357	2.92435	2.96616	2.88698	2.8919	2.88792	2.83199	2.8981	2.92224	2.9662	2.98154	2.86077	2.82908	3.1308	3.18686	3.14166	3.17356	3.19712	3.15694	3.19492	3.18938	3.17354	3.14045	3.19577	3.17381	3.13833	3.17059	3.16593	3.16712	3.20137	3.14997	3.1227	3.16203	3.21274	0.099522970020853	0.099504196572356	0.099434861671361	0.099378295270826	0.099839127725746	0.109905557273875	0.012206312817682	0.012206312817682	0.012206312817682	0.012206312817682	0.012206312817682	0.012205370806332	-0.022	-0.009	-0.021	0.032	0.224	0	0	0	0	-0.001	0.784803709082784	0.8408502170767	0.788362978396753	0.747804411764705	0.449180135951662	0.995220297029703	0.995220297029703	0.995220297029703	0.995220297029703	0.983805970149254
Ga0196617_100005248	2.92358	3.00712	3.00278	3.01552	2.84081	2.86788	2.82533	2.9007	2.94478	2.96414	3.01127	2.89413	2.91266	2.85532	2.86867	2.94628	2.9697	3.00234	3.00285	2.87686	2.81633	3.20182	3.24285	3.22478	3.2264	3.25338	3.22394	3.23674	3.2277	3.22474	3.23091	3.23752	3.24802	3.22535	3.21567	3.22531	3.21187	3.25529	3.21686	3.23028	3.23225	3.23804	0.066925349166463	0.066736304789197	0.066622479864106	0.066617734822643	0.066475152845054	0.066502289304124	0.00761118830504	0.00761118830504	0.00761118830504	0.00761118830504	0.00761118830504	0.00761118830504	-0.015	-0.012	-0.004	-0.01	0.005	0	0	0	0	0	0.814251566951566	0.827625273666695	0.859514106361969	0.836239121425611	0.856335522991409	0.995220297029703	0.995220297029703	0.995220297029703	0.995220297029703	0.995220297029703
Ga0196617_100005249	2.89287	2.95554	2.96238	2.9602	2.94338	2.94609	2.88471	2.85934	2.89317	2.93662	2.99506	2.98131	2.96121	2.91845	2.8255	2.91334	2.95815	3.01563	2.99216	2.92885	2.91152	3.16575	3.18596	3.18894	3.18402	3.21014	3.20199	3.22393	3.18811	3.16611	3.19323	3.20535	3.21479	3.20166	3.19148	3.17302	3.17421	3.20873	3.17358	3.20093	3.20622	3.22405	0.066319370253054	0.066271819786666	0.066131653252304	0.066127758730575	0.066063460383834	0.066100875944066	0.006783487089902	0.006783487089902	0.006783487089902	0.006783487089902	0.006783487089902	0.006783487089902	-0.01	-0.013	-0.003	-0.007	0.004	0	0	0	0	0	0.836239121425611	0.823148374898712	0.862323777286543	0.849244913452778	0.859514106361969	0.995220297029703	0.995220297029703	0.995220297029703	0.995220297029703	0.995220297029703
Ga0196617_100005250	2.86305	2.93576	2.933	2.94808	2.92631	2.91311	2.86867	2.8438	2.88946	2.92162	2.97238	2.93042	2.91873	2.91157	2.83167	2.90793	2.9341	2.97399	2.96022	2.89867	2.88139	3.22352	3.24976	3.24485	3.26273	3.26267	3.26258	3.26545	3.2194	3.2451	3.24656	3.27575	3.26392	3.26229	3.25855	3.23109	3.24248	3.26045	3.25211	3.25977	3.25979	3.26588	0.055683014445083	0.054493424055511	0.053953019574087	0.053611754728056	0.053457295930361	0.053368328058109	0.005065360534115	0.005065360534115	0.005065360534115	0.005065360534115	0.005065360534115	0.005065360534115	-0.05	-0.031	-0.021	-0.01	-0.006	0	0	0	0	0	0.696942786069651	0.751480609964506	0.788362978396753	0.836239121425611	0.852986542443064	0.995220297029703	0.995220297029703	0.995220297029703	0.995220297029703	0.995220297029703
Ga0196617_100005257	2.88889	2.99484	3.00141	3.019	2.97506	2.97098	2.89271	2.83683	2.90764	2.97705	3.01351	3.02016	2.98811	2.99959	2.80917	2.94434	2.98558	3.04008	3.02288	2.96814	2.97271	3.1861	3.25354	3.20671	3.20468	3.22644	3.22609	3.24877	3.20892	3.23943	3.22042	3.22214	3.24821	3.23325	3.17995	3.2012	3.2049	3.20045	3.22763	3.19629	3.23166	3.29019	0.096871522909314	0.095163534796328	0.095338800155212	0.095501268966691	0.095563761179712	0.095998916240049	0.010678112461829	0.010683383270777	0.010683383270777	0.010683383270777	0.010683383270777	0.010685840623825	-0.059	0.012	0.009	0.009	0.022	0.001	0	0	0	0.001	0.676497397235684	0.827625273666695	0.8408502170767	0.8408502170767	0.784803709082784	0.983805970149254	0.995220297029703	0.995220297029703	0.995220297029703	0.983805970149254
Ga0196617_100005258	2.87768	2.95633	2.95005	2.96306	2.91025	2.92658	2.87476	2.85567	2.88508	2.91564	2.97096	2.95587	2.93433	2.94116	2.83213	2.90078	2.93727	2.98998	2.96085	2.91238	2.92532	3.14922	3.19555	3.18294	3.20381	3.2008	3.17182	3.16159	3.17713	3.16322	3.1807	3.20847	3.19066	3.18607	3.15948	3.1481	3.17268	3.19658	3.18662	3.18228	3.1774	3.20207	0.101033046882318	0.098508049028735	0.088008344793223	0.068494137866295	0.066570973927145	0.066603618371558	0.009607958449035	0.009607958449035	0.009607958449035	0.009607958449035	0.009607958449035	0.009607958449035	-0.067	-0.261	-0.557	-0.072	0.01	0	0	0	0	0	0.657664677574591	0.419096600331675	0.21731228668942	0.648223660625373	0.836239121425611	0.995220297029703	0.995220297029703	0.995220297029703	0.995220297029703	0.995220297029703
Ga0196617_100005260	2.85453	2.96654	2.96671	2.98327	2.92443	2.93756	2.87729	2.83539	2.88947	2.9185	2.96694	2.96804	2.96608	2.96589	2.81601	2.91019	2.94063	2.995	2.95925	2.93781	2.95144	3.13856	3.18535	3.18375	3.20548	3.19987	3.19682	3.17264	3.16867	3.18056	3.15637	3.21582	3.16498	3.19141	3.20467	3.15813	3.15352	3.19203	3.18253	3.1815	3.18935	3.22542	0.076459528522171	0.075173787225739	0.074893073605173	0.074657456512401	0.074570052848223	0.074622341715791	0.00795744551733	0.00795744551733	0.00795744551733	0.00795744551733	0.00795744551733	0.00795744551733	-0.038	-0.018	-0.012	-0.008	0.006	0	0	0	0	0	0.729899261832392	0.801825142740619	0.827625273666695	0.84517638791286	0.852986542443064	0.995220297029703	0.995220297029703	0.995220297029703	0.995220297029703	0.995220297029703
Ga0196617_100005261	2.98661	3.0049	3.02379	3.03032	3.02683	3.01524	2.9743	2.94197	2.99828	3.00969	3.05606	3.03446	3.02378	2.99774	2.93672	3.00077	3.03056	3.06515	3.03438	3.00918	2.98522	3.25371	3.30331	3.31412	3.32766	3.33373	3.32513	3.3426	3.29473	3.29051	3.3008	3.33039	3.33796	3.30804	3.33782	3.28192	3.3026	3.32191	3.32744	3.30226	3.32215	3.34198	0.075755862135721	0.074647293914918	0.073631771986134	0.073172647168965	0.07308811183486	0.073225822985985	0.006351871945411	0.006351871945411	0.006351871945411	0.006351871945411	0.006351871945411	0.006351871945411	-0.052	-0.053	-0.03	-0.015	0.011	0	0	0	0	0	0.692527505906176	0.690143587123147	0.75488638716356	0.814251566951566	0.832023592538966	0.995220297029703	0.995220297029703	0.995220297029703	0.995220297029703	0.995220297029703
Ga0196617_100005265	2.94715	2.99758	2.99831	3.01093	2.98687	2.98061	2.93174	2.91735	2.95425	2.96765	3.00777	3.01102	2.99567	2.99948	2.89977	2.96299	2.99562	3.02472	3.00888	2.97715	2.98405	3.35538	3.35679	3.35323	3.3539	3.36341	3.36383	3.37454	3.35492	3.35866	3.34901	3.35797	3.37078	3.35688	3.37287	3.3599	3.34792	3.35972	3.35703	3.35743	3.36086	3.37822	0.045846287538129	0.045872369167551	0.045919537097986	0.045927010487456	0.045971722484643	0.046187142273245	0.004298130227521	0.004298130227521	0.004298130227521	0.004298130227521	0.004298130227521	0.004298130227521	0.002	0.006	0.001	0.005	0.014	0	0	0	0	0	0.864122887131952	0.852986542443064	0.865441962478067	0.856335522991409	0.818705049944505	0.995220297029703	0.995220297029703	0.995220297029703	0.995220297029703	0.995220297029703
Ga0196617_100005266	2.95061	3.01965	3.01681	3.02017	2.99368	2.97601	2.93192	2.92347	2.94125	2.97609	3.00938	3.01257	2.98792	3.05817	2.89737	2.96719	3.00116	3.04124	3.01781	2.96434	3.01973	3.23902	3.26472	3.1867	3.23516	3.26783	3.18819	3.24887	3.26295	3.2275	3.18432	3.26197	3.23818	3.23123	3.22435	3.24993	3.24076	3.22159	3.23061	3.22855	3.21081	3.24824	0.108813697350288	0.109229020041922	0.112120929706166	0.111693407853675	0.111421373643509	0.113853628874076	0.013784029164654	0.013784029164654	0.013784029164654	0.013784029164654	0.013783485723849	0.013783485723849	0.031	0.085	-0.028	-0.026	0.065	0	0	0	-0.001	0	0.751480609964506	0.62403815304574	0.761801728456913	0.768990563755141	0.662206739871261	0.995220297029703	0.995220297029703	0.995220297029703	0.983805970149254	0.995220297029703
Ga0196617_100005267	2.91574	2.98115	2.95533	2.98218	2.94358	2.93698	2.88085	2.8633	2.89953	2.9254	2.9803	2.97747	2.95604	2.99376	2.84958	2.9197	2.94498	2.99661	2.98284	2.92842	2.97368	3.19137	3.18018	3.19938	3.21392	3.20937	3.21785	3.21829	3.19367	3.19799	3.16794	3.21511	3.20436	3.22111	3.23018	3.19215	3.19121	3.20029	3.20832	3.19442	3.21354	3.23043	0.06249278168318	0.062635918099471	0.062703682960073	0.062712301403516	0.062809983347693	0.063004994495957	0.006370228360084	0.006370228360084	0.006370228360084	0.006370228360084	0.006370228360084	0.006370228360084	0.006	0.005	0.003	0.007	0.013	0	0	0	0	0	0.852986542443064	0.856335522991409	0.862323777286543	0.849244913452778	0.823148374898712	0.995220297029703	0.995220297029703	0.995220297029703	0.995220297029703	0.995220297029703
Ga0196617_1000054	2.83566	2.93752	2.94401	2.93863	2.86813	2.84004	2.8248	2.77241	2.83594	2.87886	2.93713	2.94933	2.93077	2.88434	2.79222	2.85682	2.90547	2.97315	2.92767	2.87311	2.86036	3.15706	3.21469	3.22188	3.23566	3.21878	3.22544	3.24902	3.1622	3.20187	3.22494	3.22308	3.23233	3.24202	3.23609	3.17568	3.20798	3.21928	3.21765	3.21744	3.23367	3.25084	0.154148832597966	0.106651204150613	0.102291475489762	0.102169974343147	0.102321778428741	0.102822791521034	0.010775302906083	0.010775302906083	0.010775302906083	0.010775302906083	0.010775302906083	0.010775302906083	-0.779	-0.137	-0.026	0.007	0.026	0	0	0	0	0	0.105040677966102	0.545618900729108	0.768990563755141	0.849244913452778	0.768990563755141	0.995220297029703	0.995220297029703	0.995220297029703	0.995220297029703	0.995220297029703
Ga0196617_10000542	2.94866	3.05264	3.02631	3.03958	2.97877	2.96915	2.8663	2.93749	2.98456	2.99949	3.05743	2.99586	2.96846	2.93813	2.91394	2.99242	3.02647	3.06305	3.01898	2.95463	2.91193	3.15962	3.22194	3.20265	3.19387	3.23135	3.20619	3.21094	3.17187	3.19352	3.19155	3.23707	3.22586	3.20661	3.20007	3.16893	3.19056	3.22806	3.19743	3.21386	3.20691	3.22081	0.102167541198671	0.077527205768323	0.073826134953788	0.072325884936697	0.071310399082598	0.071250253831108	0.008348729564805	0.008348729564805	0.008348729564805	0.008348729564805	0.008348729564805	0.008348729564805	-0.474	-0.119	-0.069	-0.041	-0.012	0	0	0	0	0	0.265633566433566	0.570854592496765	0.653815147374585	0.720969478273943	0.827625273666695	0.995220297029703	0.995220297029703	0.995220297029703	0.995220297029703	0.995220297029703
Ga0196617_10000543	2.88644	2.99056	2.9825	2.9951	2.90844	2.92016	2.82339	2.91597	2.95879	2.96731	3.02093	2.93695	2.89068	2.81596	2.89124	2.95331	2.97951	3.01943	2.96911	2.90029	2.79371	3.25253	3.29629	3.2734	3.28897	3.31198	3.26227	3.2969	3.29082	3.26165	3.26563	3.31336	3.29288	3.28267	3.27532	3.26844	3.26359	3.29369	3.28757	3.28796	3.28364	3.29745	0.059318363094846	0.059288040808601	0.059180856562432	0.058878888351193	0.058757233997736	0.058751363967274	0.005926082126435	0.005926082126435	0.005926082126435	0.005926082126435	0.005926082126435	0.005926082126435	-0.004	-0.012	-0.017	-0.008	-0.005	0	0	0	0	0	0.859514106361969	0.827625273666695	0.805725187032418	0.84517638791286	0.856335522991409	0.995220297029703	0.995220297029703	0.995220297029703	0.995220297029703	0.995220297029703
Ga0196617_10000546	2.98635	3.07032	3.07755	3.08908	3.02211	3.02326	2.9216	3.00004	3.04215	3.05909	3.10268	3.03759	3.00778	2.94095	2.97485	3.04681	3.07264	3.11212	3.05668	3.01353	2.91364	3.28487	3.33227	3.32372	3.33512	3.35586	3.31295	3.30859	3.33085	3.3244	3.30915	3.33581	3.3505	3.30232	3.30035	3.32424	3.30972	3.35823	3.30472	3.30537	3.3176	3.3335	0.085739079204925	0.084481334134182	0.083238731522931	0.082565886605451	0.081786729413826	0.081598945494473	0.009438213656217	0.009438213656217	0.009438213656217	0.009438213656217	0.009438213656217	0.009438213656217	-0.045	-0.047	-0.032	-0.03	-0.015	0	0	0	0	0	0.709375453541568	0.704624316500482	0.747804411764705	0.75488638716356	0.814251566951566	0.995220297029703	0.995220297029703	0.995220297029703	0.995220297029703	0.995220297029703
Ga0196617_10000550	2.82841	2.90156	2.9265	2.95474	2.90624	2.90622	2.84165	2.80717	2.85601	2.88723	2.94381	2.93751	2.92063	2.91295	2.78315	2.8798	2.9171	2.96109	2.93911	2.90142	2.88365	3.18432	3.21202	3.18566	3.20056	3.22696	3.19976	3.20832	3.19894	3.18716	3.18772	3.21155	3.19707	3.22345	3.2117	3.19215	3.16736	3.1933	3.20336	3.22314	3.21022	3.22807	0.0598110039049	0.059862184295378	0.059873218459582	0.059879842701081	0.059877004758935	0.05985227653412	0.006211185961197	0.006211185961197	0.006211185961197	0.006211185961197	0.006211185961197	0.006211185961197	0.005	0.002	0.002	-0.003	-0.006	0	0	0	0	0	0.856335522991409	0.864122887131952	0.864122887131952	0.862323777286543	0.852986542443064	0.995220297029703	0.995220297029703	0.995220297029703	0.995220297029703	0.995220297029703
Ga0196617_10000551	2.89537	2.96176	2.95327	3.00241	2.95279	2.98713	2.92822	2.85319	2.90159	2.93248	2.98853	3.00736	2.99905	2.99876	2.82238	2.91539	2.95426	3.02305	3.00333	2.98088	2.98167	3.21007	3.25034	3.21886	3.25644	3.25134	3.23387	3.19841	3.2188	3.2233	3.22373	3.24798	3.22994	3.23996	3.23561	3.19619	3.22499	3.2433	3.2395	3.23669	3.22811	3.25055	0.095134519201625	0.089389855824824	0.087442064822552	0.080155326491682	0.078667910688527	0.078361888202951	0.009538760438072	0.009538760438072	0.009538760438072	0.009538760438072	0.009541178684851	0.009541178684851	-0.167	-0.085	-0.262	-0.059	-0.021	0	0	0	0.001	0	0.509338881909548	0.62403815304574	0.418434150394682	0.676497397235684	0.788362978396753	0.995220297029703	0.995220297029703	0.995220297029703	0.983805970149254	0.995220297029703
Ga0196617_10000556	2.8565	2.99073	2.98886	3.00358	2.95927	2.95865	2.90864	2.8426	2.91156	2.95643	3.00636	3.0046	2.97752	2.96714	2.82746	2.93406	2.96399	3.03486	3.01395	2.94425	2.94766	3.15439	3.2195	3.22423	3.2262	3.2349	3.21952	3.22845	3.20921	3.2162	3.2093	3.25628	3.23631	3.18346	3.19645	3.20039	3.20148	3.22921	3.21077	3.21007	3.20562	3.24966	0.101214933243104	0.086797310000634	0.081639012963269	0.078969364378947	0.078150981102577	0.079121875841502	0.009456954853941	0.009456954853941	0.009456954853941	0.009468339681238	0.009468339681238	0.009468339681238	-0.245	-0.147	-0.103	-0.026	0.035	0	0	0.002	0	0	0.433254264180881	0.532867192060712	0.593281077182015	0.768990563755141	0.739383088031102	0.995220297029703	0.995220297029703	0.971084905660377	0.995220297029703	0.995220297029703
Ga0196617_10000566	2.89795	2.97108	2.96481	3.02877	2.96883	3.01116	2.91573	2.85522	2.8878	2.93919	3.01623	3.04691	3.02969	2.98327	2.79597	2.91349	2.94636	3.05163	3.05245	3.00775	2.99066	3.1782	3.24206	3.20985	3.24468	3.26565	3.25942	3.18677	3.18568	3.20163	3.21477	3.24244	3.25467	3.25082	3.23661	3.17513	3.22648	3.22049	3.22547	3.25024	3.25102	3.23781	0.122040117696183	0.111446783335093	0.11118946346511	0.107860058616486	0.07935788936935	0.066162282100043	0.010569857834022	0.010569857834022	0.010569857834022	0.010569857834022	0.010569857834022	0.010602442196037	-0.171	-0.032	-0.09	-0.507	-0.219	0	0	0	0	0.003	0.504734310289901	0.747804411764705	0.614700313339301	0.245127369219105	0.454548662704309	0.995220297029703	0.995220297029703	0.995220297029703	0.995220297029703	0.957188405797101
Ga0196617_1000058	2.82588	2.90218	2.90437	2.92466	2.90012	2.89359	2.84482	2.78202	2.84807	2.87676	2.92899	2.93518	2.92666	2.89795	2.75281	2.86952	2.90877	2.95031	2.92153	2.9003	2.8924	3.15817	3.21396	3.21415	3.22544	3.2559	3.23017	3.25554	3.21027	3.20255	3.19308	3.21897	3.23926	3.24212	3.24709	3.18774	3.19278	3.23184	3.21274	3.23024	3.23715	3.26084	0.080628095241071	0.080457886939916	0.080364472995917	0.080347498894446	0.080363227347072	0.08035424199459	0.007277872573085	0.007277872573085	0.007277872573085	0.007277872573085	0.007277872573085	0.007277872573085	-0.014	-0.007	-0.002	0.003	-0.007	0	0	0	0	0	0.818705049944505	0.849244913452778	0.864122887131952	0.862323777286543	0.849244913452778	0.995220297029703	0.995220297029703	0.995220297029703	0.995220297029703	0.995220297029703
Ga0196617_10000587	2.80728	2.88977	2.89151	2.92068	2.8983	2.87918	2.82727	2.80086	2.8492	2.87091	2.91757	2.90614	2.89271	2.8766	2.77187	2.86302	2.89476	2.9373	2.91352	2.8775	2.85602	3.12883	3.16797	3.19903	3.20998	3.21541	3.21477	3.22242	3.15647	3.15638	3.18507	3.20562	3.22365	3.23394	3.19728	3.1229	3.1778	3.19392	3.19096	3.21939	3.22659	3.22685	0.119836006969663	0.116921784801889	0.112048857841272	0.108617455220451	0.102102037928019	0.096701860881917	0.010512427813158	0.010512427813158	0.010516701583296	0.010519273453563	0.010519273453563	0.01052599597874	-0.081	-0.157	-0.147	-0.207	-0.126	0	0.001	0.001	0	0.001	0.629879966008073	0.521261198547215	0.532867192060712	0.465516522988506	0.560624598930481	0.995220297029703	0.983805970149254	0.983805970149254	0.995220297029703	0.983805970149254
Ga0196617_10000595	2.82792	2.91709	2.91736	2.93247	2.89046	2.90457	2.86297	2.84185	2.85913	2.87299	2.95869	2.91882	2.90159	2.89977	2.81875	2.87417	2.89523	2.97348	2.93729	2.88493	2.86898	3.19404	3.24479	3.23246	3.2438	3.25024	3.23367	3.28261	3.23405	3.23708	3.20084	3.27477	3.24333	3.23057	3.26096	3.21687	3.22362	3.224	3.24114	3.24425	3.24654	3.28517	0.103175439097476	0.102824660583534	0.102922099570502	0.102693030054216	0.102742223342288	0.109226084254621	0.010566793823989	0.010566793823989	0.010566793823989	0.010566793823989	0.010566793823989	0.010566793823989	-0.025	0.01	-0.014	0.012	0.146	0	0	0	0	0	0.772907321704046	0.836239121425611	0.818705049944505	0.827625273666695	0.533798894062864	0.995220297029703	0.995220297029703	0.995220297029703	0.995220297029703	0.995220297029703
Ga0196617_10000596	2.93471	2.99724	3.02071	3.02943	2.9687	2.96818	2.87759	2.90178	2.9246	2.9646	3.01122	3.01619	3.00691	2.97125	2.89354	2.93182	2.98709	3.01953	3.02077	2.98305	2.96075	3.27561	3.30576	3.30841	3.30355	3.31734	3.32675	3.31881	3.2817	3.29782	3.29338	3.31861	3.3223	3.32212	3.3203	3.28534	3.29642	3.30637	3.30929	3.31402	3.32314	3.32164	0.06926571942514	0.068209464150339	0.068078762279236	0.0680360766362	0.068001581492662	0.067885273344153	0.006262233741402	0.006262233741402	0.006262233741402	0.006262233741402	0.006262233741402	0.006262233741402	-0.038	-0.011	-0.004	-0.003	-0.007	0	0	0	0	0	0.729899261832392	0.832023592538966	0.859514106361969	0.862323777286543	0.849244913452778	0.995220297029703	0.995220297029703	0.995220297029703	0.995220297029703	0.995220297029703
Ga0196617_10000597	2.79762	2.89364	2.87324	2.90578	2.86478	2.86263	2.81276	2.76794	2.83069	2.86314	2.91629	2.89418	2.87632	2.86188	2.735	2.83592	2.88559	2.93276	2.91988	2.84869	2.85259	3.13676	3.1645	3.16451	3.17096	3.15443	3.15951	3.11343	3.1229	3.14695	3.16155	3.17122	3.15221	3.16271	3.14657	3.12453	3.15281	3.15831	3.165	3.15992	3.1553	3.14823	0.113177736461995	0.09092166835367	0.077786945454753	0.067248131450423	0.066766021812006	0.065659283747424	0.009696463670133	0.009696463670133	0.009703191014249	0.009707270283621	0.009707270283621	0.009723383701087	-0.31	-0.324	-0.367	-0.025	-0.034	0	0.002	0.002	0	0.003	0.379337253057384	0.369947623666343	0.336241454150841	0.772907321704046	0.742411917808219	0.995220297029703	0.971084905660377	0.971084905660377	0.995220297029703	0.957188405797101
Ga0196617_100006100	2.87113	2.94213	2.92308	2.94348	2.89656	2.90261	2.8624	2.83132	2.88493	2.90234	2.9576	2.94091	2.92857	2.89574	2.79238	2.89835	2.93184	2.97633	2.9443	2.90089	2.89733	3.15484	3.20355	3.20457	3.223	3.23107	3.2205	3.20745	3.18427	3.19679	3.20332	3.21684	3.22659	3.2058	3.21137	3.17631	3.18925	3.20545	3.20503	3.2154	3.21722	3.23633	0.059664970158433	0.057531785797214	0.056940764711758	0.055650540881606	0.054764880531758	0.054702817775259	0.005425138994825	0.005425138994825	0.005425138994825	0.005425138994825	0.005425138994825	0.005425138994825	-0.084	-0.041	-0.053	-0.043	-0.008	0	0	0	0	0	0.625606511427339	0.720969478273943	0.690143587123147	0.715214076697982	0.84517638791286	0.995220297029703	0.995220297029703	0.995220297029703	0.995220297029703	0.995220297029703
Ga0196617_100006102	2.79973	2.89612	2.894	2.91374	2.87482	2.87979	2.83084	2.77331	2.83577	2.86622	2.92397	2.91951	2.88891	2.88135	2.74597	2.86233	2.89001	2.94008	2.91322	2.87547	2.86196	3.20739	3.23076	3.23882	3.24356	3.26073	3.2543	3.23878	3.19387	3.22427	3.24018	3.26499	3.26275	3.23481	3.25346	3.21123	3.2334	3.24267	3.25759	3.23414	3.23878	3.25654	0.106420550561748	0.102056496775801	0.095263670064989	0.086427710086988	0.085107644205479	0.08524358933671	0.009553353081149	0.009553353081149	0.009553353081149	0.009553353081149	0.009553353081149	0.009553353081149	-0.134	-0.241	-0.323	-0.055	0.021	0	0	0	0	0	0.548885928393006	0.435671653543307	0.370835589941973	0.685312391530718	0.788362978396753	0.995220297029703	0.995220297029703	0.995220297029703	0.995220297029703	0.995220297029703
Ga0196617_100006109	2.80272	2.94049	2.95206	2.96428	2.91632	2.93195	2.88653	2.78143	2.85246	2.90143	2.95295	2.97078	2.95968	2.97561	2.75675	2.87494	2.92734	2.98351	2.96722	2.9325	2.95209	3.14857	3.20836	3.22676	3.23449	3.22409	3.24179	3.14702	3.16789	3.18014	3.19714	3.22702	3.22901	3.22067	3.2092	3.15587	3.18377	3.21631	3.2133	3.19912	3.22623	3.23648	0.15246799270721	0.139873059064788	0.115505165643449	0.100929961362049	0.096547876149533	0.090173976288336	0.012314948249853	0.012314948249853	0.012314948249853	0.012319691911983	0.012317375792262	0.012325178935672	-0.173	-0.385	-0.326	-0.115	-0.116	0	0	0.001	-0.001	0.001	0.501933804627249	0.324240248728095	0.368165365853658	0.576864755138289	0.57537684854666	0.995220297029703	0.995220297029703	0.983805970149254	0.983805970149254	0.983805970149254
Ga0196617_100006111	2.82077	2.89978	2.88603	2.94103	2.90768	2.9258	2.88356	2.76965	2.85452	2.88354	2.9368	2.9503	2.94394	2.92588	2.73696	2.86039	2.91394	2.95912	2.95309	2.92739	2.91376	3.13444	3.14263	3.14767	3.14502	3.19139	3.16384	3.18686	3.14093	3.15143	3.12037	3.1875	3.19145	3.14724	3.17293	3.13321	3.1444	3.17404	3.15468	3.16883	3.15797	3.17872	0.083352629951497	0.083010451921606	0.082888664340346	0.082647058823356	0.081949334783693	0.082090717224253	0.008940776853516	0.008940776853516	0.008940776853516	0.008940776853516	0.008940776853516	0.008940776853516	-0.017	-0.014	-0.018	-0.025	0.017	0	0	0	0	0	0.805725187032418	0.818705049944505	0.801825142740619	0.772907321704046	0.805725187032418	0.995220297029703	0.995220297029703	0.995220297029703	0.995220297029703	0.995220297029703
Ga0196617_100006113	2.80335	2.90853	2.92439	2.93405	2.8989	2.91543	2.83892	2.78793	2.84886	2.87237	2.93068	2.93302	2.91864	2.93206	2.78068	2.85808	2.89712	2.94504	2.92838	2.90126	2.913	3.1191	3.18893	3.19134	3.21511	3.23072	3.21709	3.22282	3.1628	3.17878	3.19424	3.19491	3.21721	3.22106	3.21613	3.1291	3.17056	3.21628	3.20231	3.2055	3.22062	3.24075	0.153522632850901	0.102042335831337	0.093365461544125	0.092857461633495	0.0925346560781	0.092224198342268	0.009439307452093	0.009439307452093	0.009439307452093	0.009439307452093	0.009439307452093	0.009439307452093	-0.692	-0.226	-0.034	-0.019	-0.018	0	0	0	0	0	0.148271832718327	0.447077917141771	0.742411917808219	0.797541705814803	0.801825142740619	0.995220297029703	0.995220297029703	0.995220297029703	0.995220297029703	0.995220297029703
Ga0196617_100006114	2.88452	2.94603	2.95665	3.02334	2.98651	3.03994	2.96289	2.86769	2.89817	2.93033	3.00919	3.04335	3.04917	3.00197	2.82161	2.91499	2.95173	3.03602	3.03787	3.0343	3.00336	3.14428	3.19991	3.19607	3.18922	3.22852	3.19081	3.21487	3.181	3.15994	3.17687	3.21433	3.21785	3.20384	3.20985	3.15584	3.14842	3.21088	3.1764	3.21938	3.21156	3.2412	0.083934669785013	0.083698421043454	0.083604733365262	0.083535836714957	0.083387449048025	0.083399105500318	0.008532341053995	0.008532341053995	0.008532341053995	0.008532341053995	0.008532341053995	0.008532341053995	-0.013	-0.011	-0.01	-0.013	0.009	0	0	0	0	0	0.823148374898712	0.832023592538966	0.836239121425611	0.823148374898712	0.8408502170767	0.995220297029703	0.995220297029703	0.995220297029703	0.995220297029703	0.995220297029703
Ga0196617_10000613	2.81814	2.8475	2.8956	2.87678	2.87363	2.87841	2.83255	2.72179	2.82347	2.85057	2.89504	2.91687	2.91828	2.89659	2.69324	2.85045	2.88161	2.92073	2.88797	2.89163	2.89698	3.13527	3.16639	3.15967	3.16618	3.18781	3.16553	3.17054	3.18374	3.16602	3.14434	3.16676	3.19243	3.13878	3.15931	3.17156	3.16391	3.1711	3.13634	3.16374	3.15651	3.18822	0.053184963897734	0.053185157308018	0.053185157308018	0.053178715017147	0.053174505296247	0.053306123150669	0.006338485731666	0.006338485731666	0.006338485731666	0.006338485731666	0.006338485731666	0.006338485731666	0.001	0	-0.002	-0.001	0.006	0	0	0	0	0	0.865441962478067	0.86618589356419	0.864122887131952	0.865441962478067	0.852986542443064	0.995220297029703	0.995220297029703	0.995220297029703	0.995220297029703	0.995220297029703
Ga0196617_100006131	2.85047	2.90934	2.93156	2.94828	2.92062	2.92634	2.86325	2.8364	2.83317	2.89811	2.93005	2.9613	2.94776	2.94306	2.8066	2.8667	2.91822	2.96836	2.93847	2.92852	2.92297	3.23542	3.28286	3.26469	3.29844	3.29408	3.29269	3.27659	3.26104	3.26309	3.26091	3.30259	3.28058	3.28691	3.28964	3.23722	3.25361	3.28955	3.28881	3.27801	3.2864	3.31117	0.076829752517439	0.074821873956798	0.074097232804371	0.072049848320825	0.071764971409458	0.071634385231837	0.006793726065727	0.006793726065727	0.006793726065727	0.006793726065727	0.006793726065727	0.006793726065727	-0.07	-0.032	-0.073	-0.017	-0.01	0	0	0	0	0	0.651805937868659	0.747804411764705	0.645759091822383	0.805725187032418	0.836239121425611	0.995220297029703	0.995220297029703	0.995220297029703	0.995220297029703	0.995220297029703
Ga0196617_100006132	2.94014	3.05539	3.06494	3.08422	3.01703	3.04123	2.95104	2.89889	2.96737	3.02644	3.06077	3.07572	3.05886	3.06594	2.86688	2.99355	3.03213	3.08721	3.07847	3.03894	3.05682	3.24054	3.29778	3.29614	3.30417	3.31309	3.33052	3.31969	3.26214	3.27426	3.2852	3.327	3.323	3.31379	3.31654	3.25967	3.2683	3.30326	3.31471	3.29778	3.32498	3.33323	0.102082852723099	0.096974103097465	0.094888076132077	0.091651106093157	0.091159092103879	0.090334294832654	0.008406903418297	0.008406903418297	0.008406903418297	0.008406903418297	0.008406903418297	0.008406903418297	-0.125	-0.084	-0.123	-0.034	-0.027	0	0	0	0	0	0.562291489361702	0.625606511427339	0.565180500658761	0.742411917808219	0.765296834585539	0.995220297029703	0.995220297029703	0.995220297029703	0.995220297029703	0.995220297029703
Ga0196617_100006137	2.86621	2.92085	2.9145	2.92794	2.90441	2.90796	2.85564	2.79016	2.87361	2.90289	2.94185	2.95144	2.9355	2.90207	2.77198	2.88806	2.92182	2.96959	2.93577	2.90505	2.90525	3.1702	3.17277	3.19421	3.20077	3.214	3.20388	3.19878	3.1782	3.17649	3.15968	3.22284	3.21224	3.19309	3.21205	3.17314	3.17115	3.19222	3.20039	3.20622	3.19174	3.21974	0.057518539164349	0.057590693339445	0.057570712723991	0.057429232491156	0.057361689948051	0.057319350179987	0.005757577697506	0.005757577697506	0.005757577697506	0.005757577697506	0.005757577697506	0.005757577697506	0.011	-0.003	-0.009	-0.004	-0.007	0	0	0	0	0	0.832023592538966	0.862323777286543	0.8408502170767	0.859514106361969	0.849244913452778	0.995220297029703	0.995220297029703	0.995220297029703	0.995220297029703	0.995220297029703
Ga0196617_100006138	3.11169	3.21229	3.21392	3.20919	3.16113	3.15503	3.09174	3.05983	3.12401	3.16606	3.20823	3.21135	3.19209	3.19341	3.05539	3.14791	3.17904	3.22639	3.19984	3.1634	3.18299	3.36431	3.41735	3.40507	3.4142	3.4231	3.40203	3.44314	3.39743	3.39845	3.39548	3.43587	3.40993	3.41113	3.42093	3.38726	3.39167	3.41892	3.39863	3.41781	3.40833	3.4466	0.062461941767592	0.062097789856728	0.062038893842164	0.06201788337624	0.062030707303617	0.062431623681467	0.005317985915712	0.005317985915712	0.005317985915712	0.005317985915712	0.005317985915712	0.005317985915712	-0.023	-0.005	-0.003	0.003	0.015	0	0	0	0	0	0.780163729977116	0.856335522991409	0.862323777286543	0.862323777286543	0.814251566951566	0.995220297029703	0.995220297029703	0.995220297029703	0.995220297029703	0.995220297029703
Ga0196617_100006140	2.94516	3.04691	3.0448	3.06364	2.99684	3.01346	2.92803	2.93221	2.97632	2.99018	3.05046	3.03854	3.03343	3.0177	2.90691	2.99583	3.01206	3.07142	3.03549	3.01033	3.00681	3.19565	3.24429	3.1752	3.24637	3.23627	3.18921	3.22606	3.21758	3.20758	3.19632	3.26071	3.19116	3.2236	3.21611	3.1905	3.22126	3.21262	3.2324	3.20773	3.19289	3.25565	0.115553874008745	0.114528318908003	0.114605032666793	0.113993188374757	0.114071602587543	0.116241121807909	0.013613305408167	0.013613305408167	0.013613305408167	0.013613305408167	0.013613305408167	0.013613305408167	-0.037	0.02	-0.03	0.011	0.063	0	0	0	0	0	0.733275994865211	0.793052946839234	0.75488638716356	0.832023592538966	0.666433923578751	0.995220297029703	0.995220297029703	0.995220297029703	0.995220297029703	0.995220297029703
Ga0196617_100006144	3.04903	3.10625	3.08711	3.1052	3.01116	3.02929	2.9749	3.0296	3.06843	3.04156	3.11326	3.05277	3.06332	2.99399	3.01226	3.07691	3.0705	3.11182	3.04718	3.02975	3.01452	3.3291	3.37587	3.38427	3.40411	3.41656	3.40253	3.41468	3.33941	3.3863	3.39147	3.40132	3.4201	3.39562	3.39291	3.34678	3.3917	3.40518	3.40093	3.36986	3.40691	3.40577	0.181539962595028	0.114378461588795	0.108378617430329	0.107286994575901	0.107132044398096	0.107190504126563	0.010542739724648	0.010542739724648	0.010542739724648	0.010542739724648	0.010542739724648	0.010542739724648	-0.801	-0.154	-0.04	-0.021	0.026	0	0	0	0	0	0.09309640831758	0.524835079317569	0.723658688865764	0.788362978396753	0.768990563755141	0.995220297029703	0.995220297029703	0.995220297029703	0.995220297029703	0.995220297029703
Ga0196617_100006157	2.8186	2.91113	2.90473	2.91347	2.89564	2.916	2.85015	2.7312	2.86232	2.88632	2.93277	2.94651	2.93751	2.91309	2.72336	2.86783	2.91354	2.95945	2.93215	2.92268	2.89072	3.20518	3.23066	3.19962	3.20708	3.24375	3.2243	3.24476	3.20672	3.21468	3.21201	3.23477	3.23118	3.22931	3.22669	3.21148	3.20263	3.21549	3.21564	3.23369	3.22727	3.24915	0.073750563155917	0.073744796001786	0.073794169477904	0.073793531259149	0.073770592060784	0.073900663758973	0.007683967633789	0.007683967633789	0.007683967633789	0.007683967633789	0.007683967633789	0.007683967633789	-0.009	0.003	-0.004	-0.005	0.014	0	0	0	0	0	0.8408502170767	0.862323777286543	0.859514106361969	0.856335522991409	0.818705049944505	0.995220297029703	0.995220297029703	0.995220297029703	0.995220297029703	0.995220297029703
Ga0196617_100006164	3.03839	3.10799	3.10054	3.12457	3.0911	3.10699	3.03641	2.99555	3.05254	3.08518	3.13766	3.1374	3.12426	3.0734	2.97471	3.07092	3.0964	3.13844	3.13153	3.09839	3.0956	3.16721	3.24105	3.17005	3.23171	3.23591	3.18609	3.26069	3.20372	3.20786	3.15288	3.26736	3.21182	3.19384	3.25525	3.2076	3.19706	3.217	3.21631	3.18806	3.19419	3.2725	0.181282162742443	0.1800010754641	0.180858913206222	0.17709944292788	0.174971546103714	0.219620396692159	0.021888648984389	0.021888648984389	0.021888648984389	0.021888648984389	0.021888648984389	0.021888648984389	-0.062	0.046	-0.073	-0.084	0.511	0	0	0	0	0	0.668981720827178	0.706880478087649	0.645759091822383	0.625606511427339	0.243063455657492	0.995220297029703	0.995220297029703	0.995220297029703	0.995220297029703	0.995220297029703
Ga0196617_100006165	2.807	2.88996	2.91027	2.91111	2.88982	2.90284	2.84735	2.79432	2.85194	2.85775	2.91628	2.91847	2.90663	2.91295	2.77562	2.85853	2.88666	2.93807	2.92189	2.88889	2.88868	3.11157	3.15681	3.14889	3.14751	3.16369	3.1583	3.17403	3.11911	3.12964	3.14094	3.16292	3.18029	3.16638	3.16155	3.11747	3.11473	3.1802	3.12484	3.1574	3.16561	3.20057	0.085677510836194	0.085632796918336	0.085520836971669	0.085462524397895	0.085460245370277	0.085462448143864	0.009046606224855	0.009046606224855	0.009046606224855	0.009046606224855	0.009046606224855	0.009046606224855	-0.016	-0.012	-0.007	-0.006	0.01	0	0	0	0	0	0.809971083633531	0.827625273666695	0.849244913452778	0.852986542443064	0.836239121425611	0.995220297029703	0.995220297029703	0.995220297029703	0.995220297029703	0.995220297029703
Ga0196617_10000617	2.82355	2.9238	2.91112	2.94735	2.8711	2.87438	2.81972	2.82365	2.86558	2.8976	2.94348	2.89594	2.87716	2.86759	2.78805	2.87371	2.897	2.94547	2.93405	2.86733	2.86542	3.1246	3.11248	3.12181	3.14346	3.16103	3.13985	3.15003	3.12943	3.13156	3.12774	3.15643	3.14254	3.14693	3.11864	3.11245	3.14553	3.14381	3.13617	3.14516	3.14378	3.12637	0.095480939554669	0.094894127380046	0.094685030507471	0.092930795599196	0.089026582440062	0.086467688848296	0.011226189301514	0.011226189301514	0.011226189301514	0.011226189301514	0.011226189301514	0.011226189301514	-0.031	-0.028	-0.09	-0.154	-0.075	0	0	0	0	0	0.751480609964506	0.761801728456913	0.614700313339301	0.524835079317569	0.641596044045677	0.995220297029703	0.995220297029703	0.995220297029703	0.995220297029703	0.995220297029703
Ga0196617_100006178	2.98693	3.03299	3.03515	3.03885	2.99937	2.98842	2.95083	2.9352	2.97735	3.01318	3.04829	3.03466	3.00931	3.01455	2.90619	2.99091	3.04778	3.07644	3.03183	2.98427	2.99513	3.24553	3.27411	3.27112	3.27323	3.30918	3.28438	3.31097	3.26002	3.27083	3.2606	3.3015	3.29696	3.29141	3.28719	3.25455	3.26572	3.29123	3.25917	3.29021	3.29525	3.31239	0.069168614322222	0.068991981268284	0.068947046714203	0.068916665929803	0.068871101718362	0.068743400498942	0.00639005591151	0.00639005591151	0.00639005591151	0.00639005591151	0.00639005591151	0.00639005591151	-0.01	-0.007	-0.004	-0.004	-0.008	0	0	0	0	0	0.836239121425611	0.849244913452778	0.859514106361969	0.859514106361969	0.84517638791286	0.995220297029703	0.995220297029703	0.995220297029703	0.995220297029703	0.995220297029703
Ga0196617_100006179	2.94818	2.97625	2.98205	2.97624	2.96084	2.94811	2.92295	2.90176	2.9419	2.96847	3.00737	2.97046	2.945	2.97966	2.87322	2.95453	3.00691	3.02474	2.9816	2.92991	2.94369	3.24992	3.26062	3.26974	3.2687	3.2856	3.24843	3.22482	3.25277	3.25671	3.24687	3.27587	3.27574	3.25735	3.24253	3.25053	3.24099	3.28049	3.25384	3.27023	3.24765	3.2641	0.089941794462672	0.089418799237929	0.08641607303267	0.081424421521087	0.05993331129898	0.059532854945607	0.009223087051827	0.009223087051827	0.009223087051827	0.009223087051827	0.009225319878962	0.009225319878962	-0.026	-0.083	-0.15	-0.584	-0.022	0	0	0	0.001	0	0.768990563755141	0.626667024704618	0.530248087110065	0.203829401088929	0.784803709082784	0.995220297029703	0.995220297029703	0.995220297029703	0.983805970149254	0.995220297029703
Ga0196617_100006180	2.96826	3.00615	3.00525	3.00976	2.98022	2.97036	2.9409	2.92141	2.96592	2.98915	3.01889	2.99872	2.97861	3.0082	2.88679	2.98003	3.02807	3.04104	3.00141	2.96065	2.98291	3.25731	3.30691	3.27412	3.29258	3.31761	3.28496	3.29233	3.28791	3.2959	3.27334	3.31833	3.29005	3.27659	3.2837	3.27119	3.2852	3.30695	3.28474	3.27917	3.28662	3.31194	0.101755029817494	0.098403556064295	0.098077445161385	0.098023894176903	0.097963346161227	0.09817287633325	0.010680160437693	0.010680160437693	0.010680160437693	0.010680160437693	0.010684393386988	0.010684393386988	-0.096	-0.028	-0.006	-0.007	0.017	0	0	0	0.001	0	0.604849606663581	0.761801728456913	0.852986542443064	0.849244913452778	0.805725187032418	0.995220297029703	0.995220297029703	0.995220297029703	0.983805970149254	0.995220297029703
Ga0196617_100006181	2.98179	3.02116	3.03192	3.02336	2.99339	2.9947	2.95644	2.93938	2.97731	3.01074	3.03464	3.01443	3.00256	3.02371	2.9109	2.98766	3.03027	3.06257	3.02735	2.9843	2.99972	3.22365	3.29386	3.2486	3.26766	3.28112	3.27061	3.26937	3.25542	3.26633	3.24478	3.30102	3.27551	3.24748	3.26433	3.26011	3.25096	3.28601	3.27348	3.2256	3.2653	3.29341	0.107354447706759	0.103410002396884	0.103205221270228	0.102929526065919	0.102897291534687	0.103313440921413	0.011554878248717	0.011554878248717	0.011554878248717	0.011554878248717	0.011554878248717	0.011554878248717	-0.107	-0.032	-0.019	-0.012	0.024	0	0	0	0	0	0.588642822265625	0.747804411764705	0.797541705814803	0.827625273666695	0.776372171681828	0.995220297029703	0.995220297029703	0.995220297029703	0.995220297029703	0.995220297029703
Ga0196617_100006182	3.01417	3.03723	3.05229	3.03791	3.01903	3.00863	2.98178	2.93614	2.99067	3.03548	3.05857	3.04608	3.02989	3.05419	2.91547	3.01141	3.06082	3.07942	3.04533	3.00597	3.03261	3.31566	3.32572	3.28917	3.29784	3.32105	3.26374	3.29573	3.32198	3.31198	3.28348	3.32514	3.28745	3.28144	3.29745	3.31971	3.29007	3.30337	3.28972	3.31485	3.273	3.31819	0.118133280839631	0.118597112460907	0.119161453646589	0.11909198570332	0.11837951635339	0.123199330503085	0.014412670124497	0.014412670124497	0.014412670124497	0.014412670124497	0.014412670124497	0.014412670124497	0.029	0.032	-0.013	-0.031	0.121	0	0	0	0	0	0.757986481316158	0.747804411764705	0.823148374898712	0.751480609964506	0.568114852518924	0.995220297029703	0.995220297029703	0.995220297029703	0.995220297029703	0.995220297029703
Ga0196617_100006184	3.03258	3.09014	3.09966	3.09809	3.0606	3.04995	3.0162	2.97521	3.0184	3.07715	3.10066	3.10606	3.08275	3.087	2.93129	3.05166	3.1026	3.13098	3.09577	3.05623	3.07869	3.20934	3.26384	3.24628	3.28622	3.26516	3.24327	3.2619	3.23338	3.25081	3.19158	3.30393	3.25429	3.25757	3.28444	3.20971	3.23307	3.25263	3.28101	3.26675	3.23869	3.29414	0.157552074834623	0.155752904793855	0.156273629293321	0.152171335374321	0.151681757340067	0.15514155877661	0.017115500648078	0.017116614079023	0.017116614079023	0.017116614079023	0.017116614079023	0.017116614079023	-0.062	0.045	-0.11	-0.038	0.071	0.001	0	0	0	0	0.668981720827178	0.709375453541568	0.585207901234568	0.729899261832392	0.649940419635788	0.983805970149254	0.995220297029703	0.995220297029703	0.995220297029703	0.995220297029703
Ga0196617_100006186	2.94349	3.0073	3.02612	3.00925	2.95839	2.95758	2.92691	2.9232	2.94315	2.9961	3.00768	2.98783	2.9661	3.00497	2.89384	2.95378	3.0276	3.0436	2.99976	2.95033	2.96013	3.16148	3.22295	3.21872	3.24651	3.25268	3.24532	3.2426	3.18095	3.21533	3.21291	3.25464	3.24439	3.23077	3.25126	3.16572	3.19264	3.24247	3.2314	3.25774	3.24012	3.26016	0.180188303242212	0.162428130891802	0.154316439042451	0.146277865824058	0.1437921819717	0.144115715789892	0.016105640184743	0.016118239277082	0.01612266750216	0.01612266750216	0.01612266750216	0.01612266750216	-0.297	-0.229	-0.239	-0.096	0.038	0.002	0.001	0	0	0	0.388319012797075	0.444841944125526	0.437699139280125	0.604849606663581	0.729899261832392	0.971084905660377	0.983805970149254	0.995220297029703	0.995220297029703	0.995220297029703
Ga0196617_100006187	2.95206	2.98744	3.00272	2.98746	2.96451	2.95383	2.93251	2.93188	2.9537	2.98538	3.00552	2.98567	2.94572	2.97266	2.90078	2.96464	3.02282	3.02158	2.97723	2.9397	2.95378	3.23809	3.28574	3.26239	3.30423	3.30532	3.29213	3.31848	3.26638	3.26985	3.26852	3.30419	3.3018	3.29004	3.30558	3.24205	3.2749	3.2877	3.29649	3.29641	3.29558	3.31324	0.08272319711275	0.078121931816825	0.078017133552016	0.077765824351759	0.077609219008771	0.07771989619355	0.007080550322253	0.007080550322253	0.007080550322253	0.007080550322253	0.007080550322253	0.007080550322253	-0.119	-0.014	-0.017	-0.013	0.012	0	0	0	0	0	0.570854592496765	0.818705049944505	0.805725187032418	0.823148374898712	0.827625273666695	0.995220297029703	0.995220297029703	0.995220297029703	0.995220297029703	0.995220297029703
Ga0196617_100006188	2.97401	2.99667	3.01843	2.99265	2.96096	2.95432	2.93076	2.94158	2.95986	2.99488	3.01376	2.98089	2.94735	2.98948	2.91931	2.96806	3.02766	3.04142	2.98988	2.93499	2.94648	3.11255	3.17418	3.16346	3.15501	3.19786	3.17128	3.19032	3.16689	3.17233	3.11821	3.20761	3.18674	3.17233	3.14054	3.17491	3.14951	3.17476	3.14997	3.17544	3.17048	3.16958	0.084476971565985	0.084326471644164	0.084264743356847	0.084150166057422	0.08363673988326	0.083389674594873	0.010106222245466	0.010106222245466	0.010106222245466	0.010106222245466	0.010106222245466	0.010106222245466	-0.016	-0.005	-0.009	-0.027	-0.021	0	0	0	0	0	0.809971083633531	0.856335522991409	0.8408502170767	0.765296834585539	0.788362978396753	0.995220297029703	0.995220297029703	0.995220297029703	0.995220297029703	0.995220297029703
Ga0196617_100006189	2.94393	2.95984	2.98799	2.96473	2.9657	2.94464	2.92642	2.91644	2.9305	2.96931	2.98648	2.96846	2.92781	2.99425	2.884	2.94574	3.00513	3.01212	2.97223	2.9223	2.95172	3.2588	3.30115	3.28377	3.30275	3.31075	3.2916	3.34225	3.28945	3.29238	3.26478	3.3356	3.31757	3.27621	3.31508	3.28482	3.27708	3.31737	3.30402	3.28219	3.28523	3.34036	0.116272229579528	0.115509294065048	0.115412339969536	0.114215041789143	0.113335023220623	0.126047929421395	0.011770242017162	0.011770242017162	0.011770242017162	0.011770242017162	0.011770242017162	0.011770242017162	-0.035	-0.025	-0.049	-0.039	0.219	0	0	0	0	0	0.739383088031102	0.772907321704046	0.699435960591133	0.726436315557514	0.454548662704309	0.995220297029703	0.995220297029703	0.995220297029703	0.995220297029703	0.995220297029703
Ga0196617_100006190	2.93766	2.98927	2.98685	2.94757	2.97328	2.95739	2.92924	2.9187	2.93205	2.9866	3.00671	2.95912	2.92881	2.98928	2.88469	2.95664	3.01901	3.01296	2.96677	2.94027	2.94091	3.32288	3.37418	3.33361	3.38497	3.37287	3.35316	3.38815	3.35211	3.36233	3.34674	3.38636	3.35929	3.34703	3.37596	3.3403	3.35952	3.34423	3.37555	3.36505	3.34914	3.39604	0.13476196281371	0.129941213398293	0.130697949103761	0.128439105437569	0.127940129326607	0.135289919258297	0.01272613828173	0.01272613828173	0.01272613828173	0.01272613828173	0.01272613828173	0.01272613828173	-0.09	0.021	-0.052	-0.031	0.12	0	0	0	0	0	0.614700313339301	0.788362978396753	0.692527505906176	0.751480609964506	0.569327353094123	0.995220297029703	0.995220297029703	0.995220297029703	0.995220297029703	0.995220297029703
Ga0196617_100006191	2.98679	3.03222	3.0547	3.01512	3.01778	2.99892	2.97501	2.96393	3.00005	3.03563	3.04589	3.02855	2.99366	3.01281	2.94709	3.00292	3.05866	3.06839	3.03819	2.9855	2.97977	3.30185	3.34884	3.31631	3.31936	3.34355	3.33086	3.32457	3.33538	3.31537	3.30927	3.34437	3.33497	3.33086	3.31513	3.31279	3.33228	3.33683	3.33457	3.30482	3.32782	3.33622	0.07995489717258	0.07959142630051	0.079584101896628	0.079534215803897	0.079460760680619	0.079471590019006	0.008620714788194	0.008620714788194	0.008620714788194	0.008620714788194	0.008620714788194	0.008620714788194	-0.022	-0.004	-0.012	-0.01	0.006	0	0	0	0	0	0.784803709082784	0.859514106361969	0.827625273666695	0.836239121425611	0.852986542443064	0.995220297029703	0.995220297029703	0.995220297029703	0.995220297029703	0.995220297029703
Ga0196617_100006192	2.98664	3.03724	3.05694	3.01268	3.00948	2.98588	2.9587	2.96392	2.97578	3.02925	3.03847	3.01386	2.99303	3.03323	2.92824	2.98968	3.05513	3.066	3.03099	2.98034	2.99716	3.29238	3.33199	3.29989	3.30338	3.31791	3.2862	3.3379	3.32721	3.3059	3.26344	3.35755	3.30508	3.29133	3.31913	3.3123	3.3117	3.31168	3.32053	3.28064	3.29302	3.33976	0.141766189489244	0.141122196962842	0.141596369050319	0.140680078411235	0.140556087803541	0.158885695584344	0.015876596999332	0.015876596999332	0.015876596999332	0.015876596999332	0.015883496798193	0.015883496798193	-0.046	0.028	-0.028	-0.041	0.308	0	0	0	0.001	0	0.706880478087649	0.761801728456913	0.761801728456913	0.720969478273943	0.380212945590994	0.995220297029703	0.995220297029703	0.995220297029703	0.983805970149254	0.995220297029703
Ga0196617_100006193	2.95755	2.9971	3.01699	2.9929	2.98615	2.96321	2.94503	2.93253	2.96228	3.00683	3.01269	2.99323	2.95648	2.9949	2.89815	2.97193	3.02465	3.03622	3.00297	2.954	2.97102	3.26962	3.30675	3.30819	3.29094	3.31207	3.29159	3.30116	3.31376	3.29229	3.26733	3.32827	3.3017	3.2833	3.29366	3.29897	3.27477	3.31875	3.28312	3.29787	3.28697	3.31985	0.088207545213548	0.088123687378958	0.088097657084238	0.088058599517013	0.088038355609635	0.088536678110853	0.00968537560695	0.00968537560695	0.00968537560695	0.00968537560695	0.00968537560695	0.00968537560695	-0.01	-0.007	-0.007	-0.007	0.019	0	0	0	0	0	0.836239121425611	0.849244913452778	0.849244913452778	0.849244913452778	0.797541705814803	0.995220297029703	0.995220297029703	0.995220297029703	0.995220297029703	0.995220297029703
Ga0196617_100006194	2.94645	2.96788	3.00695	2.97178	2.97086	2.95274	2.91721	2.91433	2.92002	2.98616	3.00615	2.98412	2.94323	2.97985	2.87345	2.94848	3.01266	3.01962	2.99207	2.94048	2.9471	3.27301	3.33654	3.31457	3.30592	3.33125	3.32035	3.32862	3.29553	3.31062	3.30217	3.34175	3.32104	3.31683	3.32232	3.29199	3.29636	3.32976	3.32272	3.30274	3.31994	3.34675	0.069643853498246	0.066964526747713	0.066751099858959	0.066637212235468	0.066714316177173	0.066887992572454	0.006247825953319	0.006247825953319	0.006247825953319	0.006247825953319	0.006247825953319	0.006247825953319	-0.088	-0.014	-0.01	0.007	0.012	0	0	0	0	0	0.619134479717813	0.818705049944505	0.836239121425611	0.849244913452778	0.827625273666695	0.995220297029703	0.995220297029703	0.995220297029703	0.995220297029703	0.995220297029703
Ga0196617_100006196	2.93488	2.98627	2.99684	2.95854	2.98731	2.94546	2.91311	2.91207	2.92789	2.98778	2.99635	2.97935	2.93673	2.98223	2.88054	2.94215	3.0021	3.02459	2.97677	2.94161	2.95465	3.27229	3.31451	3.28969	3.25075	3.30806	3.27162	3.29273	3.29186	3.28245	3.27942	3.30671	3.28468	3.28191	3.27262	3.26654	3.2447	3.31132	3.28036	3.30143	3.29096	3.30434	0.067605188595955	0.067402352914628	0.067242705749071	0.067201967000463	0.067158068551698	0.067364138255917	0.007236094877528	0.007236094877528	0.007236094877528	0.007236094877528	0.007236094877528	0.007236094877528	-0.01	-0.014	-0.007	-0.008	0.017	0	0	0	0	0	0.836239121425611	0.818705049944505	0.849244913452778	0.84517638791286	0.805725187032418	0.995220297029703	0.995220297029703	0.995220297029703	0.995220297029703	0.995220297029703
Ga0196617_100006197	2.93888	2.98085	2.99895	2.96739	3.00845	2.94789	2.92119	2.904	2.9311	2.99094	2.9974	2.9851	2.94966	3.00537	2.86264	2.95667	3.01093	3.02751	2.98644	2.94545	2.97394	3.24305	3.28637	3.27593	3.27588	3.30511	3.30147	3.27081	3.27453	3.27539	3.26448	3.29631	3.30443	3.26275	3.28072	3.26678	3.26688	3.29722	3.29086	3.26172	3.28265	3.2925	0.05261687359046	0.052483281324519	0.052350781321835	0.052232937929723	0.052017293046191	0.051982113230387	0.005426901051732	0.005426901051732	0.005426901051732	0.005426901051732	0.005426901051732	0.005426901051732	-0.013	-0.007	-0.008	-0.009	-0.007	0	0	0	0	0	0.823148374898712	0.849244913452778	0.84517638791286	0.8408502170767	0.849244913452778	0.995220297029703	0.995220297029703	0.995220297029703	0.995220297029703	0.995220297029703
Ga0196617_100006198	3.0037	3.03647	3.06379	3.02683	3.04971	3.00218	2.97597	2.97812	2.9998	3.0436	3.06014	3.04273	2.99481	3.03944	2.9312	3.01065	3.06573	3.08632	3.04982	2.99398	3.02096	3.3044	3.34318	3.33512	3.30531	3.33289	3.32203	3.31556	3.32387	3.32693	3.30908	3.34577	3.34167	3.29925	3.3119	3.32877	3.30037	3.3363	3.29025	3.32714	3.31829	3.35736	0.095213611941902	0.095000460177222	0.094684596212394	0.094639604807787	0.09464373354298	0.094851399957338	0.010363914500048	0.010363914500048	0.010363715495346	0.010363715495346	0.010363715495346	0.010363715495346	-0.017	-0.018	-0.005	0.009	0.027	0	-0.001	0	0	0	0.805725187032418	0.801825142740619	0.856335522991409	0.8408502170767	0.765296834585539	0.995220297029703	0.983805970149254	0.995220297029703	0.995220297029703	0.995220297029703
Ga0196617_100006199	2.93082	2.96985	2.97617	2.92293	2.9777	2.91254	2.91399	2.90255	2.9123	2.9647	2.98227	2.95107	2.91289	2.97822	2.81007	2.93438	2.99999	3.02087	2.96689	2.91178	2.96003	3.27711	3.31819	3.24826	3.29993	3.30123	3.24509	3.2646	3.29601	3.2934	3.23216	3.35009	3.26808	3.24973	3.26492	3.31012	3.24821	3.26191	3.25771	3.29405	3.25357	3.32884	0.096718098315622	0.09705798813906	0.097650050448428	0.097417007360357	0.097311861160927	0.099819273226552	0.011605014708379	0.011605014708379	0.011605014708379	0.011605014708379	0.011605014708379	0.011605014708379	0.021	0.022	-0.019	-0.018	0.059	0	0	0	0	0	0.788362978396753	0.784803709082784	0.797541705814803	0.801825142740619	0.676497397235684	0.995220297029703	0.995220297029703	0.995220297029703	0.995220297029703	0.995220297029703
Ga0196617_1000062	2.89265	2.9359	2.94374	2.99006	2.9473	2.99387	2.92835	2.82381	2.88764	2.91505	2.97371	3.01931	3.01948	2.99286	2.79091	2.87783	2.93387	3.01384	3.01441	3.00457	2.99644	3.19183	3.22846	3.21112	3.23475	3.23248	3.23666	3.19165	3.20522	3.20716	3.18484	3.2245	3.23601	3.24774	3.22148	3.19545	3.19528	3.2192	3.20107	3.23034	3.23797	3.24764	0.074955335692042	0.074810859217187	0.074794333879367	0.074672670799929	0.074325705395395	0.072458495796225	0.007870152125882	0.007870152125882	0.007870152125882	0.007870152125882	0.007870152125882	0.007870152125882	-0.015	-0.004	-0.01	-0.016	-0.055	0	0	0	0	0	0.814251566951566	0.859514106361969	0.836239121425611	0.809971083633531	0.685312391530718	0.995220297029703	0.995220297029703	0.995220297029703	0.995220297029703	0.995220297029703
Ga0196617_100006201	2.92231	2.95582	2.98003	2.93913	2.98919	2.93058	2.89211	2.88976	2.90606	2.95807	2.97521	2.96177	2.93823	2.98007	2.82811	2.9537	2.97576	3.00299	2.96088	2.92589	2.96186	3.22188	3.25438	3.24975	3.26732	3.24991	3.23905	3.24907	3.25229	3.24106	3.2183	3.28644	3.24722	3.23844	3.24764	3.2496	3.23249	3.24032	3.25265	3.24186	3.24292	3.27154	0.104957115546526	0.104458203518082	0.104420386042859	0.103219710258892	0.103240166848009	0.10372513555751	0.011656006956317	0.011656006956317	0.011656006956317	0.011656006956317	0.011656006956317	0.011656006956317	-0.027	-0.015	-0.056	0.011	0.019	0	0	0	0	0	0.765296834585539	0.814251566951566	0.683458486278622	0.832023592538966	0.797541705814803	0.995220297029703	0.995220297029703	0.995220297029703	0.995220297029703	0.995220297029703
Ga0196617_100006202	2.9117	2.95003	2.95659	2.93694	2.97813	2.90342	2.89252	2.87263	2.88943	2.94906	2.96112	2.94479	2.93384	2.97846	2.8112	2.94313	2.97321	3.00018	2.9537	2.89997	2.94794	3.29865	3.34722	3.32	3.32912	3.35863	3.3061	3.33198	3.32119	3.33972	3.30985	3.35913	3.32481	3.31065	3.32633	3.32673	3.32238	3.32826	3.32939	3.32063	3.3128	3.35152	0.106228013135723	0.104621260559941	0.104651487279895	0.104413906055244	0.104197951089207	0.105695019763246	0.011048770873919	0.011048770873919	0.011048770873919	0.011048770873919	0.011048770873919	0.011048770873919	-0.054	0.012	-0.02	-0.017	0.044	0	0	0	0	0	0.68759074488216	0.827625273666695	0.793052946839234	0.805725187032418	0.712058199407083	0.995220297029703	0.995220297029703	0.995220297029703	0.995220297029703	0.995220297029703
Ga0196617_100006204	2.93044	2.97049	2.99006	2.96748	3.0023	2.9509	2.92522	2.87227	2.94646	2.98004	2.99361	2.99966	2.96381	2.98105	2.81736	2.97578	3.01045	3.02745	2.99287	2.94921	2.96379	3.2757	3.30552	3.2853	3.28005	3.30089	3.27694	3.28618	3.31001	3.29213	3.26267	3.2976	3.29035	3.27322	3.2846	3.29385	3.27362	3.29603	3.26916	3.28668	3.28091	3.31032	0.095502677410615	0.095563882028917	0.095659499438484	0.095705789414158	0.095704440628904	0.096294499046272	0.010912800806207	0.010912800806207	0.010912800806207	0.010912800806207	0.010912800806207	0.010912800806207	0.006	0.008	0.013	-0.011	0.028	0	0	0	0	0	0.852986542443064	0.84517638791286	0.823148374898712	0.832023592538966	0.761801728456913	0.995220297029703	0.995220297029703	0.995220297029703	0.995220297029703	0.995220297029703
Ga0196617_100006205	2.98304	3.08479	3.10138	3.08723	3.05973	3.0318	2.97876	2.8969	2.99877	3.07595	3.09763	3.09484	3.06661	3.09603	2.86077	3.03602	3.09671	3.12927	3.09266	3.04235	3.06897	3.26822	3.32675	3.30066	3.30235	3.33125	3.28008	3.32163	3.30629	3.31476	3.28571	3.33037	3.30657	3.28946	3.29779	3.27748	3.31416	3.30957	3.30886	3.305	3.28355	3.33232	0.0843865998102	0.08102562299352	0.080924089382468	0.080684529445989	0.080501173516315	0.082093213793129	0.009017520769462	0.009017520769462	0.009017520769462	0.009017520769462	0.009017520769462	0.009017520769462	-0.08	-0.016	-0.013	-0.011	0.046	0	0	0	0	0	0.632255794353139	0.809971083633531	0.823148374898712	0.832023592538966	0.706880478087649	0.995220297029703	0.995220297029703	0.995220297029703	0.995220297029703	0.995220297029703
Ga0196617_100006206	2.93427	2.97972	2.97535	2.97201	2.98889	2.9468	2.92787	2.83029	2.93362	2.96746	2.98221	3.01078	2.98657	3.01399	2.76319	2.97482	3.00899	3.01647	2.9997	2.96041	3.00134	3.24605	3.28092	3.26528	3.27665	3.29717	3.2384	3.26861	3.26138	3.27046	3.24245	3.29128	3.30114	3.25707	3.24931	3.26581	3.25385	3.28481	3.26901	3.2674	3.25647	3.27573	0.098598808418706	0.096989656530288	0.096331782605665	0.093619300492336	0.08824821946552	0.089696289008768	0.010689680920106	0.010689680920106	0.010689680920106	0.010689680920106	0.010691788831543	0.010691788831543	-0.059	-0.041	-0.087	-0.128	0.024	0	0	0	0.001	0	0.676497397235684	0.720969478273943	0.620994961664841	0.558187011587173	0.776372171681828	0.995220297029703	0.995220297029703	0.995220297029703	0.983805970149254	0.995220297029703
Ga0196617_100006207	2.98422	3.04064	3.03821	3.0248	3.04701	3.01885	3.00113	2.86264	2.99549	3.04235	3.0374	3.07195	3.06696	3.07808	2.82844	3.03171	3.0535	3.07221	3.05872	3.03535	3.07492	3.26174	3.30303	3.30408	3.30394	3.31674	3.30545	3.29535	3.30825	3.29246	3.28277	3.32782	3.3024	3.27509	3.30154	3.29048	3.27432	3.31645	3.29238	3.28997	3.29771	3.32902	0.101102936171588	0.100521492115465	0.100251869924144	0.099946547897784	0.09973585301902	0.099816249450478	0.010805483748934	0.010805483748934	0.010805483748934	0.010805483748934	0.010805483748934	0.010805483748934	-0.028	-0.017	-0.023	-0.013	0.016	0	0	0	0	0	0.761801728456913	0.805725187032418	0.780163729977116	0.823148374898712	0.809971083633531	0.995220297029703	0.995220297029703	0.995220297029703	0.995220297029703	0.995220297029703
Ga0196617_100006208	2.8836	2.97567	2.98331	2.99211	2.98747	2.96306	2.92627	2.76429	2.90832	2.97119	2.97173	3.0394	3.01986	3.03671	2.7038	2.96773	2.98508	3.02802	3.01654	2.98893	3.02139	3.32126	3.34431	3.31659	3.31117	3.33116	3.31544	3.3226	3.34689	3.33684	3.32133	3.34532	3.33328	3.31885	3.26002	3.3338	3.31455	3.32708	3.29183	3.32902	3.31767	3.34858	0.075947462559944	0.075669721308408	0.075738999373908	0.075646894811358	0.07555538316506	0.075425121611723	0.008922313734068	0.008922313734068	0.008922313734068	0.008922313734068	0.008922313734068	0.008922313734068	-0.022	0.008	-0.013	-0.01	-0.01	0	0	0	0	0	0.784803709082784	0.84517638791286	0.823148374898712	0.836239121425611	0.836239121425611	0.995220297029703	0.995220297029703	0.995220297029703	0.995220297029703	0.995220297029703
Ga0196617_100006212	2.83673	2.91622	2.92049	2.95027	2.89843	2.89923	2.85946	2.77381	2.87044	2.9034	2.9346	2.95121	2.92426	2.92314	2.76532	2.89069	2.91527	2.95993	2.94224	2.89921	2.9082	3.16876	3.2262	3.22758	3.24449	3.24905	3.23461	3.27401	3.20697	3.21326	3.21595	3.24503	3.23397	3.25193	3.25757	3.18514	3.20519	3.23576	3.24087	3.23128	3.24595	3.28048	0.118753893362297	0.118366676152984	0.118038182158484	0.117985318630965	0.118064030655569	0.118679942830726	0.011627222709156	0.011627222709156	0.011627222709156	0.011627222709156	0.011627222709156	0.011627222709156	-0.028	-0.022	-0.007	0.009	0.023	0	0	0	0	0	0.761801728456913	0.784803709082784	0.849244913452778	0.8408502170767	0.780163729977116	0.995220297029703	0.995220297029703	0.995220297029703	0.995220297029703	0.995220297029703
Ga0196617_100006214	2.99594	3.06586	3.06616	3.085	3.06598	3.06357	3.02249	2.96043	3.03871	3.04486	3.0955	3.08037	3.08166	3.06346	2.95517	3.04405	3.06801	3.09098	3.07951	3.06807	3.05922	3.31072	3.33458	3.34785	3.34703	3.39246	3.35225	3.37339	3.33004	3.34508	3.33308	3.3717	3.38165	3.33715	3.35957	3.33646	3.33464	3.3689	3.34023	3.35011	3.35006	3.37787	0.099192107252941	0.098708807481835	0.098394168867232	0.098268255865873	0.097639614694176	0.097919730153482	0.0094460178255	0.0094460178255	0.0094460178255	0.0094460178255	0.0094460178255	0.0094460178255	-0.029	-0.023	-0.014	-0.027	0.014	0	0	0	0	0	0.757986481316158	0.780163729977116	0.818705049944505	0.765296834585539	0.818705049944505	0.995220297029703	0.995220297029703	0.995220297029703	0.995220297029703	0.995220297029703
Ga0196617_100006215	3.0364	3.1807	3.19516	3.21344	3.11244	3.1751	3.03516	2.9887	3.09673	3.14449	3.18055	3.20596	3.20401	3.12796	2.9931	3.11241	3.15878	3.19393	3.18815	3.17971	3.12232	3.13754	3.18588	3.16182	3.16604	3.19502	3.16898	3.20095	3.16896	3.16388	3.16033	3.19025	3.1773	3.17117	3.18433	3.1206	3.16477	3.19822	3.15444	3.17807	3.17956	3.22057	0.056991799936117	0.056412226289349	0.056400919047777	0.056359837879627	0.056355481570822	0.056696949787632	0.006213179355905	0.006213179355905	0.006213179355905	0.006213179355905	0.006213179355905	0.006213179355905	-0.023	-0.006	-0.005	-0.004	0.019	0	0	0	0	0	0.780163729977116	0.852986542443064	0.856335522991409	0.859514106361969	0.797541705814803	0.995220297029703	0.995220297029703	0.995220297029703	0.995220297029703	0.995220297029703
Ga0196617_100006216	2.96206	3.09158	3.09479	3.10677	3.05393	3.06887	2.9982	2.91494	3.00247	3.04173	3.08647	3.11198	3.10108	3.11753	2.90142	3.02642	3.06386	3.11209	3.10606	3.07694	3.0894	3.18254	3.22801	3.17519	3.2122	3.22246	3.19037	3.23417	3.19728	3.19556	3.17473	3.25664	3.20612	3.19693	3.2177	3.20521	3.18087	3.22615	3.21198	3.18679	3.1934	3.24055	0.074582671622335	0.074444783528846	0.074575049404547	0.074463243892789	0.074551996806065	0.0763791194048	0.008656114040892	0.008656114040892	0.008656114040892	0.008656114040892	0.008656114040892	0.008656114040892	-0.011	0.01	-0.009	0.012	0.057	0	0	0	0	0	0.832023592538966	0.836239121425611	0.8408502170767	0.827625273666695	0.680939110483586	0.995220297029703	0.995220297029703	0.995220297029703	0.995220297029703	0.995220297029703
Ga0196617_100006217	2.84272	2.96391	2.93385	2.95339	2.84064	2.90098	2.83965	2.82467	2.87488	2.86842	2.92538	2.93049	2.93804	2.91325	2.82737	2.87675	2.8711	2.95344	2.9208	2.90904	2.91663	3.14548	3.18501	3.16188	3.18647	3.15208	3.12324	3.11335	3.15682	3.16355	3.12134	3.17024	3.15652	3.15843	3.14059	3.13738	3.15871	3.17308	3.14022	3.13279	3.13989	3.18543	0.058773160706992	0.058198203713025	0.058195326397183	0.058125585455509	0.058133789097555	0.058223911506792	0.007826317587707	0.007826317587707	0.007826317587707	0.007826317587707	0.007826317587707	0.007826317587707	-0.024	-0.005	-0.007	0.003	0.004	0	0	0	0	0	0.776372171681828	0.856335522991409	0.849244913452778	0.862323777286543	0.859514106361969	0.995220297029703	0.995220297029703	0.995220297029703	0.995220297029703	0.995220297029703
Ga0196617_100006222	2.86069	2.96509	2.97408	2.98301	2.9083	2.93815	2.88795	2.83301	2.90215	2.94089	3.00335	2.95301	2.93638	2.9485	2.81173	2.9319	2.96657	3.00162	2.96295	2.92678	2.91573	3.24035	3.30188	3.29953	3.32214	3.3378	3.31895	3.33162	3.25761	3.29872	3.30384	3.32874	3.32852	3.3201	3.31476	3.24859	3.2999	3.31246	3.31202	3.32006	3.32531	3.33394	0.16873396329916	0.098306218374232	0.095692136262683	0.094239324669987	0.093996484611913	0.093974361946984	0.009123424512785	0.009123424512785	0.009123424512785	0.009123424512785	0.009123424512785	0.009123424512785	-0.838	-0.089	-0.054	-0.019	-0.019	0	0	0	0	0	0.075182232346242	0.616995558516544	0.68759074488216	0.797541705814803	0.797541705814803	0.995220297029703	0.995220297029703	0.995220297029703	0.995220297029703	0.995220297029703
Ga0196617_100006224	2.8112	2.90768	2.90538	2.9308	2.86326	2.89328	2.81234	2.78148	2.85016	2.86499	2.90997	2.92308	2.90976	2.88452	2.74787	2.8442	2.88919	2.93958	2.92296	2.89293	2.88721	3.11432	3.16076	3.11695	3.13903	3.15387	3.12779	3.16252	3.1283	3.1186	3.11693	3.17227	3.15377	3.14134	3.14403	3.12632	3.12771	3.16211	3.10462	3.14011	3.13914	3.17523	0.069142299171236	0.069165465968234	0.069180741386525	0.069215282920612	0.06932312110844	0.069920154511054	0.008080291263906	0.008080291263906	0.008080291263906	0.008080291263906	0.008080291263906	0.008080291263906	0.008	0.002	0.004	0.009	0.018	0	0	0	0	0	0.84517638791286	0.864122887131952	0.859514106361969	0.8408502170767	0.801825142740619	0.995220297029703	0.995220297029703	0.995220297029703	0.995220297029703	0.995220297029703
Ga0196617_100006226	2.89582	2.96826	2.92218	2.99916	2.89246	2.86169	2.83167	2.87685	2.91275	2.91329	2.95069	2.92731	2.88904	2.90131	2.85495	2.92995	2.92735	2.95585	2.93971	2.86841	2.89502	3.20353	3.21289	3.21565	3.23656	3.24569	3.21888	3.23508	3.19477	3.22488	3.21089	3.24488	3.25297	3.21929	3.22062	3.21293	3.21085	3.24243	3.22156	3.22323	3.22481	3.23248	0.068505540722042	0.067970249113933	0.067281356250097	0.066698803584746	0.065782909932404	0.065746086412541	0.007217092757733	0.007217092757733	0.007217092757733	0.007217092757733	0.007217092757733	0.007217092757733	-0.021	-0.032	-0.026	-0.035	-0.012	0	0	0	0	0	0.788362978396753	0.747804411764705	0.768990563755141	0.739383088031102	0.827625273666695	0.995220297029703	0.995220297029703	0.995220297029703	0.995220297029703	0.995220297029703
Ga0196617_100006227	2.89041	2.97928	2.94701	3.00262	2.92221	2.89129	2.84187	2.89973	2.9271	2.92611	2.95607	2.94796	2.91984	2.89789	2.88243	2.94191	2.93306	2.97355	2.95726	2.9012	2.88527	3.26001	3.305	3.29483	3.3147	3.32084	3.30044	3.32537	3.27502	3.29854	3.298	3.3044	3.32357	3.30231	3.31935	3.27177	3.28275	3.32344	3.28637	3.31846	3.31164	3.32676	0.068087816375121	0.066672677470329	0.066290828667886	0.066179779548265	0.065960938999053	0.066075947504372	0.005910934000178	0.005910934000178	0.005910934000178	0.005910934000178	0.005910934000178	0.005910934000178	-0.051	-0.023	-0.011	-0.013	0.007	0	0	0	0	0	0.694622594142259	0.780163729977116	0.832023592538966	0.823148374898712	0.849244913452778	0.995220297029703	0.995220297029703	0.995220297029703	0.995220297029703	0.995220297029703
Ga0196617_100006228	2.95489	3.03377	3.02154	3.04637	3.00009	2.97021	2.9332	2.9446	2.98397	2.99786	3.03399	3.03017	3.00377	2.96571	2.9232	2.99498	3.016	3.05696	3.04096	2.98391	2.94405	3.29655	3.34111	3.33842	3.35059	3.35854	3.34247	3.36817	3.32312	3.34498	3.32246	3.36603	3.33585	3.33837	3.36504	3.30938	3.32488	3.34498	3.33672	3.35478	3.3536	3.3715	0.08767727157701	0.087087126055707	0.086972017148543	0.08692014905779	0.086944100657518	0.087431470068313	0.007978429763704	0.007978429763704	0.007978429763704	0.007978429763704	0.007978429763704	0.007978429763704	-0.027	-0.012	-0.006	0.006	0.024	0	0	0	0	0	0.765296834585539	0.827625273666695	0.852986542443064	0.852986542443064	0.776372171681828	0.995220297029703	0.995220297029703	0.995220297029703	0.995220297029703	0.995220297029703
Ga0196617_100006230	3.02786	3.04737	3.05807	3.07002	3.04735	3.024	3.01225	2.98789	3.03457	3.0457	3.09082	3.05238	3.04419	3.03137	2.98213	3.0355	3.06787	3.09495	3.06814	3.02224	3.01609	3.33629	3.38464	3.37962	3.39116	3.3969	3.38003	3.34625	3.3611	3.3763	3.37316	3.37276	3.40133	3.35604	3.37419	3.34296	3.37697	3.39273	3.38257	3.34933	3.36936	3.40097	0.126246707250026	0.098164348359502	0.093796013523429	0.092776432531183	0.092437576239265	0.092328457815219	0.010044033910335	0.010044033910335	0.010044033910335	0.010044033910335	0.010044033910335	0.010044033910335	-0.431	-0.146	-0.058	-0.023	-0.016	0	0	0	0	0	0.292562579013906	0.533798894062864	0.679129731650968	0.780163729977116	0.809971083633531	0.995220297029703	0.995220297029703	0.995220297029703	0.995220297029703	0.995220297029703
Ga0196617_100006231	2.92604	3.04329	3.07042	3.08878	3.00908	3.03677	2.94629	2.88237	2.97729	3.04121	3.0693	3.06451	3.03533	3.05068	2.85273	2.99569	3.0552	3.08659	3.06351	3.02986	3.03711	3.28702	3.3233	3.32925	3.33662	3.32952	3.3171	3.3233	3.30816	3.30677	3.31618	3.32748	3.32886	3.32751	3.33114	3.29517	3.30351	3.33181	3.33838	3.31857	3.32122	3.33744	0.090780922176527	0.085300868502901	0.077634094339476	0.074471258604197	0.074251863537011	0.074256844330455	0.007899104842972	0.007899104842972	0.007899104842972	0.007899104842972	0.007899104842972	0.007899104842972	-0.144	-0.261	-0.142	-0.013	0.011	0	0	0	0	0	0.536483116883117	0.419096600331675	0.539231473533619	0.823148374898712	0.832023592538966	0.995220297029703	0.995220297029703	0.995220297029703	0.995220297029703	0.995220297029703
Ga0196617_100006232	2.93766	2.99859	3.00113	3.00448	2.9942	2.97549	2.93595	2.85216	2.94311	2.98658	3.00598	3.02013	3.00444	3.03511	2.83256	2.96525	3.00192	3.03979	3.01283	2.97791	3.01723	3.34008	3.35912	3.32302	3.33402	3.36913	3.34144	3.34408	3.34196	3.3354	3.33057	3.36632	3.35629	3.33347	3.34687	3.34791	3.33867	3.36279	3.332	3.33317	3.3386	3.35774	0.091534163285704	0.091477150631414	0.091489552025525	0.091446111795154	0.091457053490784	0.091853519745461	0.009740289957761	0.009740289957761	0.009740289957761	0.009740289957761	0.009740289957761	0.009740289957761	-0.011	0.01	-0.004	0.008	0.024	0	0	0	0	0	0.832023592538966	0.836239121425611	0.859514106361969	0.84517638791286	0.776372171681828	0.995220297029703	0.995220297029703	0.995220297029703	0.995220297029703	0.995220297029703
Ga0196617_100006233	2.93862	3.01026	2.99944	3.01866	2.99562	2.98591	2.96056	2.87039	2.94616	2.97596	3.00912	3.03503	3.02592	3.04648	2.81944	2.9809	3.00796	3.05191	3.02721	2.9992	3.02245	3.24831	3.2869	3.26056	3.27375	3.29621	3.27762	3.26834	3.26808	3.27499	3.27416	3.2969	3.29714	3.24732	3.2531	3.25779	3.26306	3.30587	3.27515	3.26039	3.26387	3.28558	0.102823831039921	0.093752573672544	0.088112186400048	0.084338007595852	0.0826831425191	0.082779605833186	0.010029723422486	0.010029723422486	0.010032211698688	0.010032211698688	0.010032211698688	0.010032211698688	-0.197	-0.174	-0.133	-0.06	0.015	0	0.001	0	0	0	0.474467668647326	0.500784263140922	0.550025995575221	0.673773485672833	0.814251566951566	0.995220297029703	0.983805970149254	0.995220297029703	0.995220297029703	0.995220297029703
Ga0196617_100006234	2.97611	3.07571	3.05687	3.08143	3.02736	3.02938	2.98596	2.85068	2.9901	3.02923	3.05929	3.10563	3.0825	3.11538	2.84906	3.02201	3.04833	3.09726	3.07732	3.05076	3.08807	3.20198	3.24966	3.22927	3.26603	3.28176	3.27	3.27224	3.25441	3.25922	3.21864	3.27416	3.24507	3.26508	3.25437	3.21947	3.24794	3.25607	3.26768	3.25356	3.25992	3.26633	0.090671011664591	0.088262380378931	0.088201307806889	0.087716205536387	0.087347927400194	0.087088563088597	0.009144805046345	0.009144805046345	0.009144805046345	0.009144805046345	0.009144805046345	0.009147461243845	-0.067	-0.014	-0.035	-0.018	-0.012	0	0	0	0	0.001	0.657664677574591	0.818705049944505	0.739383088031102	0.801825142740619	0.827625273666695	0.995220297029703	0.995220297029703	0.995220297029703	0.995220297029703	0.983805970149254
Ga0196617_100006238	2.8833	2.97273	2.96284	3.00345	2.99316	2.9691	2.91219	2.8646	2.93725	2.94495	3.00724	2.99789	2.97237	2.97246	2.84753	2.93062	2.96219	3.0164	3.00224	2.9675	2.97029	3.30505	3.33074	3.33714	3.32878	3.37249	3.36026	3.3652	3.3194	3.32936	3.33008	3.3552	3.37561	3.33339	3.35663	3.31371	3.3082	3.35674	3.3401	3.35576	3.34902	3.37614	0.0976252263333	0.097107861823383	0.096556947287354	0.096299861737061	0.095714772148917	0.095976807447109	0.008395550913226	0.008395550913226	0.008395550913226	0.008395550913226	0.008395550913226	0.008395550913226	-0.03	-0.029	-0.016	-0.027	0.016	0	0	0	0	0	0.75488638716356	0.757986481316158	0.809971083633531	0.765296834585539	0.809971083633531	0.995220297029703	0.995220297029703	0.995220297029703	0.995220297029703	0.995220297029703
Ga0196617_100006239	2.89056	3.00238	2.98822	3.02288	3.0134	2.99021	2.92053	2.8743	2.93759	2.96808	3.02258	3.02494	3.00556	2.99512	2.83788	2.94845	2.98556	3.03428	3.01381	2.99978	3.00842	3.34765	3.36823	3.37551	3.36043	3.39944	3.39915	3.39002	3.34897	3.35869	3.38121	3.37516	3.40926	3.39878	3.36837	3.35586	3.34782	3.39054	3.35967	3.39404	3.40132	3.39118	0.105670841993729	0.105375325002393	0.104802528722937	0.104832430135448	0.102215437035241	0.097169302487904	0.009277657835646	0.009277657835646	0.009277657835646	0.009277657835646	0.009277657835646	0.009277657835646	-0.017	-0.032	0.022	-0.091	-0.116	0	0	0	0	0	0.805725187032418	0.747804411764705	0.784803709082784	0.613310546435799	0.57537684854666	0.995220297029703	0.995220297029703	0.995220297029703	0.995220297029703	0.995220297029703
Ga0196617_100006243	2.82906	2.96743	2.97655	2.99283	2.93175	2.95394	2.82494	2.7697	2.88806	2.93455	2.97646	2.99017	2.96656	2.95103	2.75959	2.89462	2.94055	3.00176	2.9873	2.94429	2.94841	3.12957	3.19006	3.14527	3.20881	3.21343	3.16869	3.22041	3.1429	3.17316	3.18248	3.19631	3.1926	3.18912	3.19966	3.15005	3.17204	3.18622	3.18303	3.1831	3.1834	3.21841	0.111140697664872	0.105599046238616	0.105200470918236	0.104830104899168	0.10456087000745	0.105493899684256	0.011329219236994	0.011329219236994	0.011329219236994	0.011329219236994	0.011329219236994	0.011329219236994	-0.132	-0.025	-0.018	-0.017	0.033	0	0	0	0	0	0.551596037424326	0.772907321704046	0.801825142740619	0.805725187032418	0.745134912043301	0.995220297029703	0.995220297029703	0.995220297029703	0.995220297029703	0.995220297029703
Ga0196617_100006247	2.80356	2.90524	2.87328	2.91314	2.86205	2.87353	2.77726	2.77525	2.81476	2.84712	2.9204	2.89745	2.87548	2.87758	2.752	2.82139	2.89802	2.94256	2.91841	2.84333	2.83234	3.17918	3.2168	3.2027	3.24085	3.22571	3.24146	3.16525	3.18713	3.19524	3.19817	3.23602	3.22428	3.21121	3.21989	3.17278	3.19268	3.21323	3.21979	3.20805	3.21946	3.24598	0.129048012272453	0.126177481668067	0.124971878056318	0.116447889920554	0.113425240595845	0.110727982585277	0.013091470057242	0.013091470057242	0.013094573124204	0.013094573124204	0.013094573124204	0.013094573124204	-0.074	-0.057	-0.29	-0.111	-0.071	0	0.001	0	0	0	0.644002628386575	0.680939110483586	0.394019748653501	0.583851686507936	0.649940419635788	0.995220297029703	0.983805970149254	0.995220297029703	0.995220297029703	0.995220297029703
Ga0196617_100006249	2.81734	2.89812	2.87953	2.89016	2.88044	2.88815	2.84785	2.80548	2.83611	2.85073	2.92893	2.90678	2.88478	2.88877	2.78062	2.86042	2.87662	2.94676	2.91405	2.86569	2.85743	3.09996	3.12709	3.09936	3.12926	3.15925	3.1436	3.15311	3.1211	3.13721	3.12291	3.1579	3.17453	3.08765	3.11031	3.14081	3.10784	3.14051	3.12318	3.12023	3.12105	3.15799	0.076958561811139	0.076851033273382	0.076778799579847	0.076642419077942	0.076462382191916	0.07653777177344	0.009196161268584	0.009196161268584	0.009196161268584	0.009196161268584	0.009196161268584	0.009196161268584	-0.013	-0.008	-0.011	-0.014	0.01	0	0	0	0	0	0.823148374898712	0.84517638791286	0.832023592538966	0.818705049944505	0.836239121425611	0.995220297029703	0.995220297029703	0.995220297029703	0.995220297029703	0.995220297029703
Ga0196617_100006251	2.82445	2.89797	2.9025	2.9161	2.90042	2.9289	2.87357	2.82459	2.86709	2.87591	2.93475	2.91989	2.92944	2.89221	2.79499	2.87398	2.89823	2.9497	2.91897	2.9179	2.89012	3.19284	3.21479	3.24771	3.26491	3.28122	3.27636	3.28619	3.20304	3.22088	3.25281	3.2516	3.26741	3.2871	3.28118	3.1973	3.22688	3.25167	3.24805	3.27196	3.27775	3.29041	0.103267823071708	0.097230746035844	0.090171723281777	0.089083796185486	0.088189074635146	0.087704775535819	0.007430495896102	0.007430495896102	0.007430495896102	0.007430495896102	0.007430495896102	0.007430495896102	-0.131	-0.196	-0.045	-0.038	-0.026	0	0	0	0	0	0.55410101010101	0.475269525801952	0.709375453541568	0.729899261832392	0.768990563755141	0.995220297029703	0.995220297029703	0.995220297029703	0.995220297029703	0.995220297029703
Ga0196617_100006252	2.83164	2.93841	2.91127	2.95632	2.89575	2.91178	2.86102	2.84104	2.85387	2.89252	2.95245	2.9411	2.93535	2.88983	2.81509	2.87781	2.89509	2.97737	2.93096	2.91709	2.89276	3.16491	3.20265	3.17933	3.22956	3.23633	3.2085	3.24841	3.18921	3.18988	3.1946	3.23122	3.23117	3.19591	3.2377	3.16576	3.20367	3.20858	3.22427	3.20257	3.20676	3.25808	0.091044735684277	0.090665897590435	0.090653364014488	0.090139040558057	0.089921089814998	0.092214351756503	0.009074138825453	0.009074138825453	0.009074138825453	0.009074138825453	0.009074138825453	0.009074138825453	-0.027	-0.002	-0.025	-0.01	0.054	0	0	0	0	0	0.765296834585539	0.864122887131952	0.772907321704046	0.836239121425611	0.68759074488216	0.995220297029703	0.995220297029703	0.995220297029703	0.995220297029703	0.995220297029703
Ga0196617_100006254	2.85586	2.95496	2.96948	2.97892	2.90254	2.90517	2.86017	2.81962	2.89055	2.91353	2.96462	2.94819	2.94372	2.94687	2.79345	2.90726	2.92972	2.99644	2.96384	2.91057	2.92582	3.13961	3.17279	3.12456	3.14942	3.20321	3.16323	3.18297	3.16803	3.16034	3.15785	3.18569	3.1744	3.14276	3.14673	3.1536	3.16192	3.17576	3.13029	3.14383	3.16609	3.2043	0.096345034915371	0.096203786432449	0.096242760347191	0.096272741747779	0.096265046951384	0.09680726158194	0.011687549188084	0.011687549188084	0.011687549188084	0.011687549188084	0.011687549188084	0.011683852838957	-0.017	0.007	0.01	-0.006	0.025	0	0	0	0	-0.001	0.805725187032418	0.849244913452778	0.836239121425611	0.852986542443064	0.772907321704046	0.995220297029703	0.995220297029703	0.995220297029703	0.995220297029703	0.983805970149254
Ga0196617_100006257	2.807	2.92415	2.92861	2.9344	2.88041	2.89986	2.81405	2.74127	2.83992	2.89238	2.92262	2.92873	2.923	2.94055	2.71598	2.86398	2.90758	2.94548	2.91947	2.90049	2.9355	3.12589	3.17386	3.16354	3.17679	3.18951	3.17434	3.16794	3.1613	3.14408	3.14755	3.18878	3.18515	3.17754	3.16747	3.13436	3.15034	3.17939	3.17785	3.16479	3.17487	3.19027	0.078498179836583	0.077554427142723	0.076853316485727	0.075050338902771	0.074396386967138	0.073957100572466	0.008211715604655	0.008211715604655	0.008211715604655	0.008211715604655	0.008211715604655	0.008211715604655	-0.049	-0.051	-0.104	-0.034	-0.018	0	0	0	0	0	0.699435960591133	0.694622594142259	0.591376723929349	0.742411917808219	0.801825142740619	0.995220297029703	0.995220297029703	0.995220297029703	0.995220297029703	0.995220297029703
Ga0196617_100006261	2.84534	2.70863	2.67047	2.82897	2.75216	2.74618	2.70413	2.76593	2.70686	2.74752	2.81011	2.78589	2.73248	2.7071	2.73908	2.7221	2.76741	2.83773	2.78245	2.70929	2.69782	3.09817	3.12071	3.07927	3.1014	3.115	3.0796	3.09803	3.12766	3.10341	3.0872	3.10898	3.09201	3.07006	3.10284	3.13462	3.09819	3.09409	3.08345	3.11195	3.06748	3.10239	0.112607834398314	0.113091327442167	0.113356837784344	0.113405136004196	0.113314290860509	0.117221395502369	0.015218882545756	0.015218882545756	0.015218882545756	0.015218882545756	0.015218882545756	0.01521259544508	0.024	0.023	0.014	-0.016	0.122	0	0	0	0	-0.001	0.776372171681828	0.780163729977116	0.818705049944505	0.809971083633531	0.566815203145478	0.995220297029703	0.995220297029703	0.995220297029703	0.995220297029703	0.983805970149254
Ga0196617_100006266	2.79105	2.8782	2.893	2.89382	2.85619	2.8602	2.81281	2.8318	2.78868	2.84422	2.87827	2.88929	2.87603	2.87696	2.82758	2.79767	2.8491	2.90663	2.8901	2.8522	2.86197	3.13186	3.13922	3.13082	3.13902	3.17334	3.14582	3.14314	3.13841	3.13217	3.13271	3.15528	3.16644	3.13375	3.14445	3.14889	3.13468	3.1531	3.13303	3.13043	3.14196	3.16113	0.06002549482154	0.059997395073852	0.059981755547628	0.059943643393572	0.059911169545308	0.059959182237865	0.007065555395485	0.007065555395485	0.007065555395485	0.007065555395485	0.007065555395485	0.007065555395485	-0.008	-0.004	-0.006	-0.01	0.003	0	0	0	0	0	0.84517638791286	0.859514106361969	0.852986542443064	0.836239121425611	0.862323777286543	0.995220297029703	0.995220297029703	0.995220297029703	0.995220297029703	0.995220297029703
Ga0196617_100006268	2.89586	2.98445	2.99337	3.00627	2.96903	2.99458	2.92904	2.8573	2.92812	2.96405	3.00598	3.01531	3.00352	2.99831	2.82877	2.94434	2.98377	3.0304	3.01679	2.98541	2.98311	3.19342	3.22391	3.22389	3.22316	3.23745	3.22779	3.19563	3.19724	3.22421	3.21849	3.24281	3.22936	3.20649	3.20666	3.20704	3.20694	3.22586	3.21591	3.22313	3.21712	3.22925	0.103213996313271	0.093509950531562	0.086867446262791	0.077830910269138	0.074195521282494	0.073743764455902	0.009873643373064	0.009873643373064	0.009873643373064	0.009873643373064	0.009873643373064	0.009873643373064	-0.224	-0.224	-0.294	-0.131	-0.022	0	0	0	0	0	0.449180135951662	0.449180135951662	0.390752380952381	0.55410101010101	0.784803709082784	0.995220297029703	0.995220297029703	0.995220297029703	0.995220297029703	0.995220297029703
Ga0196617_100006269	2.92075	3.00304	3.01634	3.03772	2.98733	3.01753	2.962	2.87014	2.95111	2.97608	3.02776	3.0552	3.04632	3.01808	2.83862	2.96052	2.99634	3.06368	3.0401	3.02283	3.0226	3.25316	3.30292	3.29922	3.31936	3.32668	3.30019	3.3362	3.26627	3.29527	3.29477	3.32808	3.30021	3.32503	3.32811	3.25556	3.29646	3.29196	3.32183	3.32573	3.31299	3.3332	0.096017226717417	0.089702943472819	0.088979503088948	0.087466577929903	0.087210737377428	0.087358977536312	0.008085596098302	0.008085596098302	0.008085596098302	0.008085596098302	0.008085596098302	0.008085596098302	-0.155	-0.029	-0.059	-0.017	0.012	0	0	0	0	0	0.523970288115246	0.757986481316158	0.676497397235684	0.805725187032418	0.827625273666695	0.995220297029703	0.995220297029703	0.995220297029703	0.995220297029703	0.995220297029703
Ga0196617_10000627	2.79273	2.94935	2.95391	2.95306	2.87833	2.88674	2.80017	2.74295	2.8752	2.87604	2.95643	2.94135	2.94326	2.87905	2.72773	2.86969	2.90497	3.00245	2.93889	2.8982	2.87236	3.15887	3.18657	3.15521	3.18806	3.20488	3.14967	3.20155	3.16498	3.17373	3.16006	3.1988	3.18206	3.1797	3.18549	3.16309	3.17676	3.19402	3.1766	3.16482	3.16708	3.20246	0.08170018953917	0.081145137388536	0.081052318887673	0.080843545532486	0.080782376611375	0.081781687603317	0.009361072739971	0.009361072739971	0.009361072739971	0.009361072739971	0.009361072739971	0.009361072739971	-0.021	-0.009	-0.013	-0.006	0.034	0	0	0	0	0	0.788362978396753	0.8408502170767	0.823148374898712	0.852986542443064	0.742411917808219	0.995220297029703	0.995220297029703	0.995220297029703	0.995220297029703	0.995220297029703
Ga0196617_100006272	2.89509	2.96138	2.93875	2.97516	2.95663	2.9548	2.91356	2.81023	2.89467	2.93128	2.97931	2.99026	2.99018	2.99942	2.79246	2.92614	2.96715	2.99541	2.98748	2.95318	2.97354	3.24823	3.30401	3.26831	3.31757	3.28472	3.29563	3.3276	3.27412	3.2927	3.2595	3.32732	3.28876	3.28193	3.32174	3.26871	3.28646	3.28423	3.30795	3.28717	3.28229	3.32926	0.163437066953324	0.159967981534799	0.160094320811719	0.15816313163	0.158369243315804	0.1670303662117	0.016587734394375	0.016587734394375	0.016587734394375	0.016587734394375	0.016587734394375	0.016579052609999	-0.101	0.034	-0.06	0.041	0.177	0	0	0	0	-0.002	0.59660903686088	0.742411917808219	0.673773485672833	0.720969478273943	0.496454575163399	0.995220297029703	0.995220297029703	0.995220297029703	0.995220297029703	0.971084905660377
Ga0196617_100006275	2.82007	2.883	2.91666	2.93196	2.88491	2.87731	2.78992	2.73354	2.80798	2.86255	2.90557	2.94299	2.91688	2.93433	2.69324	2.84569	2.88059	2.94576	2.94079	2.88341	2.91437	3.13955	3.18738	3.15354	3.18206	3.19437	3.17058	3.15043	3.17733	3.17272	3.15393	3.20227	3.17671	3.16274	3.13221	3.16071	3.16057	3.18485	3.1459	3.15411	3.16524	3.20653	0.080266593209572	0.079301267695945	0.079024116927958	0.078603310610877	0.078290969995559	0.078159629299947	0.009643140649314	0.009643140649314	0.009643140649314	0.009643140649314	0.009643140649314	0.009643140649314	-0.038	-0.018	-0.024	-0.024	-0.019	0	0	0	0	0	0.729899261832392	0.801825142740619	0.776372171681828	0.776372171681828	0.797541705814803	0.995220297029703	0.995220297029703	0.995220297029703	0.995220297029703	0.995220297029703
Ga0196617_100006279	2.74694	2.82541	2.84297	2.85023	2.81069	2.78307	2.72291	2.68783	2.74677	2.82192	2.80511	2.84366	2.84056	2.83637	2.63922	2.80272	2.8466	2.85344	2.79067	2.82744	2.82213	3.1465	3.13908	3.11552	3.13129	3.1781	3.11476	3.17766	3.15097	3.1376	3.10711	3.16463	3.14573	3.13327	3.16358	3.16181	3.12183	3.14295	3.12252	3.12972	3.13468	3.18939	0.087684559932534	0.08854271595129	0.090382455859067	0.091046943588029	0.091638594781449	0.124468992746191	0.01113952851612	0.011138154082437	0.011138154082437	0.011138154082437	0.011138154082437	0.011138154082437	0.029	0.061	0.033	0.035	0.512	-0.001	0	0	0	0	0.757986481316158	0.670953995601173	0.745134912043301	0.739383088031102	0.242500383141762	0.983805970149254	0.995220297029703	0.995220297029703	0.995220297029703	0.995220297029703
Ga0196617_100006281	2.86821	2.95691	2.97102	2.99438	2.94363	2.94859	2.86175	2.82333	2.88588	2.93141	2.98136	2.98333	2.97421	2.96496	2.79705	2.90639	2.95151	3.00919	2.97996	2.94804	2.95236	3.14997	3.21183	3.1927	3.22392	3.24095	3.20821	3.24986	3.18405	3.18775	3.20233	3.21543	3.21707	3.23583	3.23496	3.14807	3.19806	3.23218	3.20462	3.20756	3.22674	3.26022	0.077380634422026	0.076168728004279	0.075818960374387	0.075742206370312	0.075665999053624	0.075886554262675	0.006848499681548	0.006848499681548	0.006848499681548	0.006848499681548	0.006848499681548	0.006848499681548	-0.047	-0.021	-0.007	-0.008	0.014	0	0	0	0	0	0.704624316500482	0.788362978396753	0.849244913452778	0.84517638791286	0.818705049944505	0.995220297029703	0.995220297029703	0.995220297029703	0.995220297029703	0.995220297029703
Ga0196617_100006288	2.8814	2.95097	2.96997	2.97434	2.92911	2.95361	2.88758	2.84727	2.89995	2.91958	2.98123	2.98282	2.9605	2.95564	2.80976	2.91352	2.94186	3.015	2.98898	2.94349	2.93438	3.21732	3.23947	3.25753	3.25871	3.26597	3.26892	3.26979	3.22997	3.2489	3.23105	3.27021	3.26642	3.26133	3.26983	3.23652	3.21807	3.27042	3.25239	3.26115	3.26529	3.27388	0.080551358560522	0.07992110207565	0.079570230526431	0.079242560940169	0.078938963658698	0.078806860283283	0.007669528839778	0.007669528839778	0.007669528839778	0.007669528839778	0.007669528839778	0.007669528839778	-0.033	-0.029	-0.022	-0.025	-0.007	0	0	0	0	0	0.745134912043301	0.757986481316158	0.784803709082784	0.772907321704046	0.849244913452778	0.995220297029703	0.995220297029703	0.995220297029703	0.995220297029703	0.995220297029703
Ga0196617_100006289	2.8666	2.9687	2.97112	2.98198	2.92456	2.94899	2.87695	2.83562	2.8987	2.92263	2.98067	2.98307	2.96699	2.95122	2.80709	2.90591	2.95088	3.0119	2.99244	2.93958	2.9311	3.19481	3.24177	3.23807	3.26866	3.24424	3.24999	3.24226	3.19575	3.22537	3.24106	3.25478	3.25798	3.25934	3.24551	3.18866	3.22875	3.24128	3.24184	3.26702	3.24791	3.26434	0.115753736350201	0.090553927681723	0.082321116128959	0.076103803412477	0.074931096712214	0.074788336347032	0.008359194225126	0.008359194225126	0.008359194225126	0.008359194225126	0.008359194225126	0.008359194225126	-0.426	-0.227	-0.198	-0.049	-0.017	0	0	0	0	0	0.296376558603491	0.44658165207461	0.47320350877193	0.699435960591133	0.805725187032418	0.995220297029703	0.995220297029703	0.995220297029703	0.995220297029703	0.995220297029703
Ga0196617_100006291	2.98733	3.09078	3.0841	3.10896	3.05755	3.06068	3.02866	2.96217	3.01133	3.05411	3.09341	3.10066	3.08375	3.11263	2.95588	3.02296	3.06947	3.11726	3.0939	3.0655	3.09309	3.28378	3.33742	3.29557	3.30681	3.33971	3.31649	3.33555	3.32761	3.29584	3.313	3.33837	3.29709	3.32356	3.31987	3.3001	3.28995	3.32365	3.31395	3.33681	3.31809	3.33279	0.101850672816592	0.101691299167558	0.101639568803435	0.101600620647343	0.101508022038856	0.101452723009998	0.010640144784578	0.010640144784578	0.010640144784578	0.010640144784578	0.010640144784578	0.010640144784578	-0.015	-0.006	-0.005	-0.013	-0.015	0	0	0	0	0	0.814251566951566	0.852986542443064	0.856335522991409	0.823148374898712	0.814251566951566	0.995220297029703	0.995220297029703	0.995220297029703	0.995220297029703	0.995220297029703
Ga0196617_100006297	2.84174	2.92708	2.95309	3.01474	2.98353	2.97831	2.89674	2.83445	2.86543	2.92299	2.98878	3.01007	3.00449	2.96901	2.8122	2.88592	2.94028	2.99208	3.00541	2.98364	2.97569	3.12739	3.19007	3.19126	3.22796	3.24483	3.23938	3.2498	3.16829	3.17156	3.17414	3.22675	3.25225	3.2248	3.2529	3.13797	3.178	3.19993	3.21278	3.2286	3.23973	3.27368	0.122855104625532	0.121646595576652	0.121391573318526	0.120884592371874	0.11998262201135	0.119857979950728	0.011091455209337	0.011091455209337	0.011091455209337	0.011091455209337	0.011091455209337	0.011091455209337	-0.04	-0.018	-0.033	-0.04	-0.019	0	0	0	0	0	0.723658688865764	0.801825142740619	0.745134912043301	0.723658688865764	0.797541705814803	0.995220297029703	0.995220297029703	0.995220297029703	0.995220297029703	0.995220297029703
Ga0196617_100006298	2.79717	2.85121	2.90134	2.96582	2.97516	2.93418	2.86832	2.79692	2.81256	2.87991	2.99236	2.95882	2.94771	2.90492	2.74482	2.85396	2.91441	2.98021	2.98037	2.91483	2.9046	3.2085	3.25306	3.25797	3.27343	3.28338	3.28454	3.30636	3.20032	3.24291	3.24544	3.27225	3.29542	3.30395	3.30697	3.20041	3.25064	3.26331	3.26521	3.30127	3.29233	3.29407	0.123340117256985	0.104017212719005	0.103005686695915	0.102762411900493	0.102012569547011	0.101687766047927	0.008881788598748	0.008881788598748	0.008881788598748	0.008881788598748	0.008881788598748	0.008881788598748	-0.379	-0.052	-0.023	-0.031	-0.014	0	0	0	0	0	0.328484679665738	0.692527505906176	0.780163729977116	0.751480609964506	0.818705049944505	0.995220297029703	0.995220297029703	0.995220297029703	0.995220297029703	0.995220297029703
Ga0196617_1000063	2.97293	3.04523	3.03913	3.09512	3.06143	3.09601	3.02987	2.93102	2.97669	3.0233	3.09182	3.11612	3.10707	3.0937	2.90626	2.99574	3.04854	3.09721	3.1007	3.09755	3.09372	3.27811	3.31252	3.2917	3.34365	3.37725	3.36783	3.3619	3.29346	3.29486	3.31183	3.35475	3.36786	3.35289	3.35732	3.29408	3.28417	3.32034	3.3449	3.35749	3.35725	3.37473	0.08092861243715	0.080972943215394	0.081260445350131	0.080734567991886	0.07457220404554	0.073677747157007	0.005829758353238	0.005829758353238	0.005829758353238	0.005829758353238	0.005829758353238	0.005829758353238	0.014	0.016	-0.031	-0.19	-0.032	0	0	0	0	0	0.818705049944505	0.809971083633531	0.751480609964506	0.482393039918117	0.747804411764705	0.995220297029703	0.995220297029703	0.995220297029703	0.995220297029703	0.995220297029703
Ga0196617_100006302	2.74759	2.86072	2.835	2.86479	2.81202	2.83322	2.78937	2.76749	2.80128	2.80075	2.87944	2.83697	2.81877	2.83801	2.72468	2.80559	2.8233	2.91785	2.8516	2.80096	2.81873	3.15209	3.21606	3.20671	3.21884	3.23499	3.20241	3.17952	3.19807	3.1867	3.17995	3.21504	3.22649	3.19917	3.20521	3.16323	3.19054	3.22365	3.20006	3.21503	3.19955	3.21855	0.140355168235291	0.120237846703138	0.112637149821214	0.107911538574916	0.099119544503964	0.098595215930124	0.012250080290828	0.012250080290828	0.012250080290828	0.012250080290828	0.012250080290828	0.012250080290828	-0.278	-0.172	-0.17	-0.254	-0.031	0	0	0	0	0	0.406369443245576	0.50328608	0.505661372299873	0.425658001624695	0.751480609964506	0.995220297029703	0.995220297029703	0.995220297029703	0.995220297029703	0.995220297029703
Ga0196617_100006310	2.84409	2.87005	2.86783	2.93468	2.88394	2.93219	2.85419	2.69267	2.78551	2.85969	2.93606	2.98232	2.97909	2.95163	2.62847	2.81295	2.90409	2.98069	2.9617	2.9461	2.95296	3.15368	3.20585	3.20114	3.20888	3.22267	3.23213	3.24703	3.16227	3.16382	3.18592	3.23017	3.22707	3.24591	3.25621	3.14376	3.19603	3.18677	3.2171	3.2321	3.24131	3.25432	0.092541416391188	0.091286785709113	0.091169476607432	0.090978319255311	0.090830525101211	0.0908363591009	0.007684923662157	0.007684923662157	0.007684923662157	0.007684923662157	0.007684923662157	0.007684923662157	-0.05	-0.007	-0.013	-0.012	0.009	0	0	0	0	0	0.696942786069651	0.849244913452778	0.823148374898712	0.827625273666695	0.8408502170767	0.995220297029703	0.995220297029703	0.995220297029703	0.995220297029703	0.995220297029703
Ga0196617_10000639	2.87523	2.99658	3.00005	3.0158	2.96687	2.97328	2.899	2.83523	2.91466	2.96361	3.01058	3.0189	2.99301	2.99082	2.82472	2.92801	2.96691	3.03999	3.0215	2.97009	2.97561	3.1761	3.23399	3.17934	3.16718	3.19644	3.16104	3.20476	3.20814	3.20318	3.1604	3.19475	3.21456	3.18569	3.15213	3.19785	3.18585	3.19536	3.14905	3.19545	3.17721	3.21808	0.06688442805837	0.066603214717283	0.066618130463623	0.066859355967379	0.066896631799042	0.06731046051402	0.00866424046089	0.00866424046089	0.00866424046089	0.00866424046089	0.00866424046089	0.00866424046089	-0.011	0.005	0.012	0.002	0.016	0	0	0	0	0	0.832023592538966	0.856335522991409	0.827625273666695	0.864122887131952	0.809971083633531	0.995220297029703	0.995220297029703	0.995220297029703	0.995220297029703	0.995220297029703
Ga0196617_10000643	2.79932	2.90779	2.93767	2.92603	2.91596	2.92614	2.87646	2.78975	2.86477	2.89615	2.95265	2.94103	2.9369	2.90811	2.77345	2.88064	2.93315	2.96658	2.93284	2.91411	2.88858	3.17862	3.22288	3.24504	3.25944	3.25142	3.26429	3.26095	3.19401	3.20406	3.22407	3.26182	3.26418	3.27672	3.25779	3.186	3.2079	3.23349	3.25294	3.26065	3.26508	3.27658	0.12128302409117	0.120176076998198	0.117838610347838	0.108689511731916	0.105713481758579	0.103336865272354	0.010483884212304	0.010483884212304	0.010483884212304	0.010487085310885	0.010487085310885	0.010487085310885	-0.053	-0.105	-0.342	-0.12	-0.068	0	0	0.001	0	0	0.690143587123147	0.590344743869871	0.356072081218274	0.569327353094123	0.655482343810632	0.995220297029703	0.995220297029703	0.983805970149254	0.995220297029703	0.995220297029703
Ga0196617_10000644	2.78021	2.91742	2.93555	2.93952	2.9182	2.94501	2.88617	2.79994	2.86658	2.89075	2.97275	2.94774	2.94133	2.90299	2.76397	2.88763	2.93141	2.98094	2.95026	2.92009	2.88777	3.19635	3.25809	3.27434	3.2894	3.28357	3.29707	3.27443	3.22261	3.2447	3.24744	3.27607	3.28982	3.31012	3.2825	3.20741	3.24325	3.26539	3.27975	3.28385	3.29847	3.29513	0.139875871010877	0.122626695966015	0.113668970831039	0.106861916262328	0.101838878411476	0.093158480868609	0.010183772610234	0.010183772610234	0.010183772610234	0.010183772610234	0.010183772610234	0.010183772610234	-0.274	-0.22	-0.192	-0.141	-0.158	0	0	0	0	0	0.41028473998295	0.4539430591738	0.480039175257732	0.540503277286976	0.519896352583586	0.995220297029703	0.995220297029703	0.995220297029703	0.995220297029703	0.995220297029703
Ga0196617_10000645	2.81089	2.93535	2.97389	2.96105	2.90135	2.93586	2.86039	2.7697	2.86371	2.93042	2.97887	2.98633	2.95628	2.89345	2.75727	2.86599	2.94115	3.00673	2.98498	2.92833	2.89432	3.0936	3.16532	3.15541	3.18435	3.18684	3.21839	3.24596	3.17014	3.12403	3.15518	3.19515	3.18955	3.19768	3.21814	3.15719	3.13371	3.18611	3.16953	3.14747	3.20787	3.24798	0.112331383330346	0.112696784476988	0.112893793622128	0.113075347041204	0.114761136548492	0.118910384407439	0.011119614737642	0.011119614737642	0.011119614737642	0.011119614737642	0.011119614737642	0.011119614737642	0.027	0.015	0.015	0.065	0.096	0	0	0	0	0	0.765296834585539	0.814251566951566	0.814251566951566	0.662206739871261	0.604849606663581	0.995220297029703	0.995220297029703	0.995220297029703	0.995220297029703	0.995220297029703
Ga0196617_10000648	2.71351	2.85893	2.90033	2.92306	2.88337	2.90733	2.84373	2.70155	2.85886	2.88839	2.91699	2.90827	2.90265	2.85354	2.65187	2.83374	2.88596	2.95532	2.89511	2.90152	2.90674	3.16524	3.19272	3.19363	3.21987	3.19164	3.19274	3.21349	3.14249	3.19726	3.16036	3.24124	3.20524	3.22029	3.20246	3.18809	3.15622	3.19887	3.2178	3.19125	3.19945	3.21766	0.092420779698753	0.091615991110601	0.091030524722446	0.088238228913683	0.08810017210823	0.088244299271286	0.00922560617545	0.00922560617545	0.00922560617545	0.00922560617545	0.00922560617545	0.00922560617545	-0.027	-0.035	-0.085	-0.018	0.012	0	0	0	0	0	0.765296834585539	0.739383088031102	0.62403815304574	0.801825142740619	0.827625273666695	0.995220297029703	0.995220297029703	0.995220297029703	0.995220297029703	0.995220297029703
Ga0196617_10000662	2.85598	2.91805	2.94113	2.95927	2.89811	2.90701	2.85621	2.81419	2.86459	2.89133	2.93364	2.95442	2.94849	2.92909	2.8037	2.87279	2.90704	2.9877	2.95307	2.91859	2.89288	3.21828	3.2412	3.23488	3.27868	3.29536	3.29348	3.29875	3.23073	3.23294	3.23927	3.2741	3.29683	3.29505	3.29172	3.2352	3.23385	3.26287	3.27193	3.28033	3.28966	3.28678	0.087773323629624	0.087867583506824	0.087939140903975	0.087630377871716	0.086837642990918	0.085983141283374	0.00735471601898	0.00735471601898	0.00735471601898	0.00735471601898	0.00735471601898	0.00735471601898	0.012	0.014	-0.02	-0.039	-0.029	0	0	0	0	0	0.827625273666695	0.818705049944505	0.793052946839234	0.726436315557514	0.757986481316158	0.995220297029703	0.995220297029703	0.995220297029703	0.995220297029703	0.995220297029703
Ga0196617_10000665	2.91484	2.97708	2.97991	3.00147	2.97603	2.992	2.933	2.86016	2.9233	2.94976	3.00605	3.01372	3.00462	3.01673	2.8108	2.94614	2.98572	3.03463	3.01286	2.98727	2.99691	3.1241	3.15922	3.1528	3.14935	3.16737	3.14419	3.0956	3.14571	3.16252	3.14155	3.18415	3.14652	3.09482	3.11738	3.14603	3.16516	3.16152	3.1694	3.11708	3.11727	3.11618	0.131787820760903	0.105171223324668	0.099442481805265	0.078051090047293	0.077138070142489	0.077243702046697	0.013529036877104	0.013529036877104	0.013529036877104	0.013529036877104	0.013529036877104	0.013529036877104	-0.315	-0.14	-0.54	-0.039	0.021	0	0	0	0	0	0.376419278252611	0.54185896708286	0.226653562653563	0.726436315557514	0.788362978396753	0.995220297029703	0.995220297029703	0.995220297029703	0.995220297029703	0.995220297029703
Ga0196617_10000666	2.90354	2.97572	2.96337	2.99749	2.95542	2.97787	2.91467	2.82825	2.91964	2.94534	2.97674	3.0111	3.00126	3.00576	2.8014	2.92427	2.95245	3.02673	3.01364	2.98111	2.98848	3.25531	3.29522	3.28664	3.28103	3.3143	3.29215	3.33411	3.29649	3.2788	3.25571	3.31298	3.29595	3.3008	3.31804	3.28174	3.26715	3.2917	3.27855	3.3057	3.29457	3.33936	0.095696984806509	0.095984349450384	0.096212049069146	0.096319316506458	0.096453446200743	0.101319083078639	0.00935504977152	0.00935504977152	0.00935504977152	0.00935504977152	0.00935504977152	0.00935504977152	0.013	0.017	0.012	0.017	0.115	0	0	0	0	0	0.823148374898712	0.805725187032418	0.827625273666695	0.805725187032418	0.576864755138289	0.995220297029703	0.995220297029703	0.995220297029703	0.995220297029703	0.995220297029703
Ga0196617_10000667	2.8856	2.96219	2.95633	2.98042	2.96277	2.96452	2.91944	2.80139	2.90576	2.94635	2.97355	3.0055	2.99597	3.00277	2.76107	2.92836	2.97266	3.00693	2.97915	2.97974	3.00338	3.27768	3.30825	3.30497	3.3096	3.31928	3.28203	3.29763	3.29476	3.29618	3.28404	3.31686	3.3169	3.30313	3.28756	3.28047	3.28977	3.3009	3.30778	3.3175	3.28856	3.31446	0.121403493039673	0.117839649363496	0.11608368944112	0.107266253377121	0.096773656377519	0.098632857857981	0.01167726068939	0.01167726068939	0.01167726068939	0.01167726068939	0.01167726068939	0.01167726068939	-0.111	-0.075	-0.288	-0.32	0.048	0	0	0	0	0	0.583851686507936	0.641596044045677	0.396135978600089	0.37334004796163	0.702173461101185	0.995220297029703	0.995220297029703	0.995220297029703	0.995220297029703	0.995220297029703
Ga0196617_10000669	2.86281	2.91342	2.9244	2.93404	2.92019	2.89497	2.85022	2.80769	2.88026	2.89879	2.95687	2.93055	2.90937	2.9165	2.79007	2.89157	2.93282	2.9667	2.92323	2.88653	2.90913	3.20819	3.22444	3.22142	3.23673	3.25162	3.21101	3.23508	3.20108	3.2259	3.21205	3.2541	3.24371	3.22582	3.22584	3.21484	3.21702	3.234	3.22831	3.23649	3.21689	3.24095	0.094437191973906	0.093146120319238	0.092839006028109	0.090331444385253	0.088397143258332	0.088968080022958	0.010043455806718	0.010043455806718	0.010043455806718	0.010043455806718	0.01004544132703	0.01004544132703	-0.045	-0.027	-0.11	-0.061	0.022	0	0	0	0.001	0	0.709375453541568	0.765296834585539	0.585207901234568	0.670953995601173	0.784803709082784	0.995220297029703	0.995220297029703	0.995220297029703	0.983805970149254	0.995220297029703
Ga0196617_10000673	2.78318	2.88528	2.89063	2.90546	2.84702	2.86537	2.81041	2.72208	2.80993	2.85335	2.89373	2.91047	2.89892	2.89886	2.7013	2.82358	2.87355	2.93461	2.91951	2.86542	2.86937	3.18365	3.20866	3.23575	3.25738	3.25088	3.27069	3.2633	3.20044	3.21931	3.20829	3.2595	3.26855	3.24318	3.27104	3.1781	3.22482	3.23261	3.25696	3.24105	3.25869	3.27809	0.086087741764089	0.081496773684502	0.080302642766906	0.078402231671906	0.078076970940264	0.078028660371041	0.006706852683322	0.006706852683322	0.006706852683322	0.006706852683322	0.006706852683322	0.006706852683322	-0.109	-0.045	-0.08	-0.026	-0.011	0	0	0	0	0	0.586108321024126	0.709375453541568	0.632255794353139	0.768990563755141	0.832023592538966	0.995220297029703	0.995220297029703	0.995220297029703	0.995220297029703	0.995220297029703
Ga0196617_10000674	2.8502	2.96291	2.95697	2.98628	2.93366	2.93695	2.89205	2.79593	2.90857	2.93301	2.9706	2.97181	2.9673	2.97178	2.77883	2.9245	2.9452	2.99788	2.97756	2.94136	2.95368	3.24703	3.28252	3.28415	3.27212	3.30233	3.27565	3.30434	3.25611	3.26003	3.27726	3.31089	3.30418	3.27151	3.28816	3.24963	3.26668	3.29496	3.29388	3.27767	3.27348	3.31186	0.114006448562176	0.109368653074079	0.105673849847665	0.103847666245262	0.103080573417348	0.105134494648941	0.010790983102492	0.010790983102492	0.010790983102492	0.010790983102492	0.010790983102492	0.010790983102492	-0.117	-0.137	-0.071	-0.028	0.048	0	0	0	0	0	0.573879323597233	0.545618900729108	0.649940419635788	0.761801728456913	0.702173461101185	0.995220297029703	0.995220297029703	0.995220297029703	0.995220297029703	0.995220297029703
Ga0196617_10000675	2.88102	2.99229	2.99764	3.01433	2.96275	2.97241	2.91196	2.8372	2.93401	2.96241	2.99684	3.00171	3.001	2.99922	2.80613	2.95159	2.97889	3.02577	3.0031	2.97832	2.98859	3.16337	3.21994	3.18896	3.21983	3.23666	3.20177	3.21327	3.19556	3.19163	3.18511	3.22708	3.23411	3.19884	3.21147	3.16397	3.17481	3.2281	3.20922	3.22209	3.20428	3.24133	0.095853439481895	0.094761748570151	0.093927642220129	0.091685320728319	0.090560244609486	0.090971535293235	0.010053460245206	0.010053460245206	0.010053460245206	0.010053460245206	0.010053460245206	0.010053460245206	-0.041	-0.044	-0.089	-0.047	0.018	0	0	0	0	0	0.720969478273943	0.712058199407083	0.616995558516544	0.704624316500482	0.801825142740619	0.995220297029703	0.995220297029703	0.995220297029703	0.995220297029703	0.995220297029703
Ga0196617_10000676	3.01589	3.12428	3.12861	3.14665	3.07882	3.09636	3.01149	2.98243	3.0428	3.08667	3.13819	3.14335	3.11625	3.09243	2.96734	3.06272	3.1028	3.15883	3.1421	3.09592	3.0724	3.33804	3.36165	3.334	3.36054	3.38074	3.35822	3.37224	3.3542	3.35036	3.33807	3.37331	3.36512	3.36111	3.36324	3.34563	3.34129	3.37452	3.34156	3.3618	3.35997	3.38064	0.087836346374893	0.087771374580863	0.087795158614149	0.087760503122903	0.087773780696841	0.087845735321999	0.008763921191349	0.008763921191349	0.008763921191349	0.008763921191349	0.008763921191349	0.008763921191349	-0.01	0.012	-0.005	0.003	0.006	0	0	0	0	0	0.836239121425611	0.827625273666695	0.856335522991409	0.862323777286543	0.852986542443064	0.995220297029703	0.995220297029703	0.995220297029703	0.995220297029703	0.995220297029703
Ga0196617_10000684	2.92149	3.01564	3.01043	3.02855	2.97464	2.98246	2.92597	2.87819	2.94596	2.98362	3.02879	3.01189	2.99825	3.01249	2.85557	2.96189	3.00379	3.05193	3.02342	2.97488	2.9877	3.189	3.23545	3.20078	3.20919	3.22916	3.21422	3.26604	3.21208	3.209	3.19224	3.23629	3.23539	3.23941	3.21944	3.19979	3.19495	3.22457	3.19687	3.2488	3.22999	3.24888	0.07873750286519	0.078757919344831	0.078850395190533	0.078911078771596	0.078859509172797	0.079229325861778	0.008167260299352	0.008167260299352	0.008167260299352	0.008167260299352	0.008167260299352	0.008167260299352	0.01	0.01	0.008	-0.005	0.015	0	0	0	0	0	0.836239121425611	0.836239121425611	0.84517638791286	0.856335522991409	0.814251566951566	0.995220297029703	0.995220297029703	0.995220297029703	0.995220297029703	0.995220297029703
Ga0196617_10000686	2.83031	2.92978	2.94148	2.96755	2.92011	2.93425	2.86522	2.79816	2.86671	2.91042	2.95973	2.963	2.95246	2.93821	2.75819	2.88397	2.92396	2.98602	2.96943	2.93842	2.9287	3.17083	3.19927	3.20143	3.21137	3.22689	3.21979	3.18884	3.15853	3.19122	3.2079	3.227	3.20958	3.21888	3.20532	3.16557	3.19604	3.20373	3.20974	3.21763	3.20844	3.21727	0.120572655361484	0.095222717200551	0.084505660839675	0.074681617634502	0.072026266608096	0.07149210400447	0.008933615491207	0.008933615491207	0.008933615491207	0.008933615491207	0.008933615491207	0.008933615491207	-0.398	-0.29	-0.287	-0.088	-0.023	0	0	0	0	0	0.316484901277584	0.394019748653501	0.397258551754775	0.619134479717813	0.780163729977116	0.995220297029703	0.995220297029703	0.995220297029703	0.995220297029703	0.995220297029703
Ga0196617_10000687	2.86964	2.99605	3.00213	3.02995	2.96752	2.98358	2.89174	2.84729	2.92541	2.96462	3.0093	3.01801	3.00394	2.97203	2.81968	2.93878	2.97662	3.02768	3.0211	2.98457	2.97219	3.08695	3.10297	3.13694	3.0907	3.16753	3.14384	3.15388	3.10818	3.12505	3.09672	3.14274	3.15987	3.09458	3.15567	3.11806	3.09959	3.17047	3.11463	3.11871	3.12088	3.14046	0.089430855562538	0.089158424281423	0.08900962385427	0.088926223466576	0.088702620403979	0.089202561912427	0.010657008181301	0.010657008181301	0.010657008181301	0.010657008181301	0.010657008181301	0.010657008181301	-0.018	-0.012	-0.013	-0.021	0.02	0	0	0	0	0	0.801825142740619	0.827625273666695	0.823148374898712	0.788362978396753	0.793052946839234	0.995220297029703	0.995220297029703	0.995220297029703	0.995220297029703	0.995220297029703
Ga0196617_10000688	2.94224	2.99244	2.98824	3.03503	2.97511	3.02304	2.9479	2.84272	2.94772	2.9579	3.02245	3.06151	3.04535	3.02636	2.82001	2.94153	2.9877	3.06283	3.05336	3.02913	3.00945	3.16301	3.22273	3.2046	3.25123	3.27359	3.2408	3.2869	3.17341	3.20227	3.21652	3.25585	3.24927	3.26197	3.28354	3.17936	3.2123	3.22854	3.2297	3.25642	3.24693	3.28957	0.100415097146344	0.097718918978027	0.097327882741416	0.096990958363276	0.096581953021626	0.096942192169736	0.008338994752202	0.008338994752202	0.008338994752202	0.008338994752202	0.008338994752202	0.008338994752202	-0.078	-0.026	-0.024	-0.021	0.021	0	0	0	0	0	0.635676244014158	0.768990563755141	0.776372171681828	0.788362978396753	0.788362978396753	0.995220297029703	0.995220297029703	0.995220297029703	0.995220297029703	0.995220297029703
Ga0196617_1000069	2.96294	3.04812	3.05102	3.0714	3.02029	3.02297	2.96659	2.92727	2.98311	3.02139	3.05801	3.05912	3.04636	3.04805	2.90613	2.99773	3.03436	3.07997	3.06692	3.01964	3.03857	3.21947	3.26241	3.2001	3.25905	3.26797	3.22899	3.27065	3.24744	3.25354	3.17984	3.28884	3.25642	3.22861	3.25396	3.25301	3.2359	3.26913	3.23676	3.2033	3.23109	3.27946	0.077745874618609	0.077562022947138	0.077855877519658	0.077865567376419	0.078028764301758	0.082292126326924	0.008990029996381	0.008990029996381	0.008990029996381	0.008990029996381	0.008990029996381	0.008990029996381	-0.016	0.019	0.012	0.016	0.094	0	0	0	0	0	0.809971083633531	0.797541705814803	0.827625273666695	0.809971083633531	0.608275160109789	0.995220297029703	0.995220297029703	0.995220297029703	0.995220297029703	0.995220297029703
Ga0196617_10000690	2.79097	2.85744	2.88429	2.88679	2.88385	2.88315	2.84419	2.78685	2.81394	2.83985	2.9163	2.90538	2.88394	2.88442	2.75049	2.83331	2.87646	2.91374	2.91068	2.86885	2.87715	3.18799	3.24078	3.25609	3.27116	3.27725	3.27196	3.28596	3.21879	3.24122	3.2413	3.2567	3.28509	3.27525	3.27284	3.20177	3.24233	3.26094	3.25354	3.2658	3.2726	3.29421	0.138866909327387	0.11443472033122	0.111523888313131	0.110910668541798	0.110176402580548	0.11000365112759	0.010396577535982	0.010396577535982	0.010396577535982	0.010396577535982	0.010396577535982	0.010396577535982	-0.449	-0.107	-0.033	-0.028	-0.015	0	0	0	0	0	0.281921761998685	0.588642822265625	0.745134912043301	0.761801728456913	0.814251566951566	0.995220297029703	0.995220297029703	0.995220297029703	0.995220297029703	0.995220297029703
Ga0196617_10000691	2.8252	2.89438	2.90162	2.9083	2.89657	2.89887	2.85388	2.81078	2.85996	2.86581	2.92619	2.90881	2.8934	2.91386	2.79248	2.85548	2.89484	2.94298	2.93557	2.88658	2.87089	3.24032	3.27816	3.2933	3.29991	3.30649	3.29031	3.3119	3.27043	3.2824	3.26308	3.29999	3.31406	3.28091	3.30953	3.25806	3.28172	3.29595	3.29789	3.27197	3.28819	3.3266	0.117998708943956	0.113754453519249	0.11266248011833	0.111963497686793	0.111662557008597	0.113617777884019	0.010980016442335	0.010980016442335	0.010980016442335	0.010980016442335	0.010980016442335	0.010980016442335	-0.098	-0.042	-0.029	-0.024	0.055	0	0	0	0	0	0.601506317267197	0.718193185275327	0.757986481316158	0.776372171681828	0.685312391530718	0.995220297029703	0.995220297029703	0.995220297029703	0.995220297029703	0.995220297029703
Ga0196617_10000692	2.92233	3.02131	3.02642	3.03861	2.98956	3.01226	2.93512	2.91113	2.9635	2.99083	3.03236	3.04553	3.02447	2.97778	2.89182	2.9601	3.00138	3.06109	3.04365	3.00966	2.9779	3.24059	3.27363	3.26611	3.24638	3.3003	3.28565	3.30855	3.24583	3.26174	3.24667	3.2937	3.29822	3.28033	3.29472	3.25119	3.25153	3.27792	3.26307	3.28769	3.28262	3.30719	0.090949798217184	0.090897335138878	0.090908558371926	0.09091329816831	0.09095085434361	0.091277691252385	0.008783216323858	0.008783216323858	0.008783216323858	0.008783216323858	0.008783216323858	0.008783216323858	-0.011	0.006	0.004	0.007	0.017	0	0	0	0	0	0.832023592538966	0.852986542443064	0.859514106361969	0.849244913452778	0.805725187032418	0.995220297029703	0.995220297029703	0.995220297029703	0.995220297029703	0.995220297029703
Ga0196617_10000695	2.89776	2.92784	2.94653	2.97754	2.94626	2.98243	2.91711	2.83321	2.89107	2.92693	2.98606	2.99568	2.99118	2.97134	2.79487	2.91051	2.94839	3.01346	2.99597	2.97207	2.9602	3.20916	3.22237	3.24316	3.24503	3.26078	3.24894	3.24647	3.19861	3.21945	3.22297	3.25068	3.25469	3.27231	3.25721	3.20133	3.21975	3.23089	3.24904	3.26409	3.25512	3.2557	0.077320984912683	0.076897752118349	0.076173039405479	0.07242831498061	0.065557372561665	0.064100691010064	0.006706074788124	0.006706074788124	0.006706074788124	0.006706074788124	0.006706074788124	0.006706074788124	-0.023	-0.037	-0.165	-0.257	-0.044	0	0	0	0	0	0.780163729977116	0.733275994865211	0.511562383031815	0.422653956539565	0.712058199407083	0.995220297029703	0.995220297029703	0.995220297029703	0.995220297029703	0.995220297029703
Ga0196617_10000696	2.84648	2.90954	2.9214	2.92748	2.91037	2.91224	2.8558	2.81499	2.85089	2.89363	2.94359	2.94084	2.90407	2.9353	2.77589	2.88229	2.92522	2.96074	2.9355	2.8967	2.90697	3.19301	3.24227	3.21214	3.24161	3.26487	3.23042	3.26297	3.21309	3.21434	3.23496	3.25839	3.22154	3.25657	3.24841	3.19718	3.21535	3.22869	3.25121	3.25721	3.24113	3.25652	0.111786210630338	0.109882429673825	0.109377716944168	0.108596226455908	0.108350566489721	0.108424458811396	0.011109940405414	0.011109940405414	0.011109940405414	0.011109940405414	0.011109940405414	0.011109940405414	-0.059	-0.029	-0.033	-0.019	0.021	0	0	0	0	0	0.676497397235684	0.757986481316158	0.745134912043301	0.797541705814803	0.788362978396753	0.995220297029703	0.995220297029703	0.995220297029703	0.995220297029703	0.995220297029703
Ga0196617_10000697	2.85827	2.93018	2.94239	2.95196	2.92798	2.92767	2.86246	2.80241	2.87546	2.91785	2.96316	2.96281	2.93775	2.94149	2.77614	2.89941	2.9378	2.98429	2.96045	2.91909	2.92375	3.20111	3.24904	3.22627	3.26562	3.2662	3.26349	3.28274	3.22	3.23187	3.25049	3.25947	3.25846	3.27451	3.25968	3.20039	3.2375	3.25128	3.25281	3.26	3.26707	3.28543	0.082255494715579	0.075047868363836	0.074535397220603	0.074166334247077	0.074108861488186	0.073991291276021	0.006717507822449	0.006717507822449	0.006717507822449	0.006717507822449	0.006717507822449	0.006717507822449	-0.174	-0.033	-0.024	-0.006	-0.011	0	0	0	0	0	0.500784263140922	0.745134912043301	0.776372171681828	0.852986542443064	0.832023592538966	0.995220297029703	0.995220297029703	0.995220297029703	0.995220297029703	0.995220297029703
Ga0196617_10000699	2.77357	2.88358	2.86898	2.85672	2.86336	2.85621	2.82495	2.7443	2.81901	2.83288	2.88257	2.87552	2.87161	2.90149	2.72498	2.82656	2.86827	2.91304	2.89012	2.83497	2.86944	3.15054	3.20525	3.18949	3.22025	3.21233	3.19123	3.18694	3.1493	3.18414	3.19228	3.20631	3.21206	3.21255	3.19938	3.15151	3.18673	3.20154	3.195	3.20703	3.19726	3.21696	0.145493805738552	0.073915073643505	0.071325724515903	0.070400557084578	0.0702582964883	0.070175038407787	0.008045017590581	0.008045017590581	0.008045017590581	0.008045017590581	0.008045017590581	0.008045017590581	-0.885	-0.08	-0.036	-0.011	-0.009	0	0	0	0	0	0.055418397626113	0.632255794353139	0.736027762119504	0.832023592538966	0.8408502170767	0.995220297029703	0.995220297029703	0.995220297029703	0.995220297029703	0.995220297029703
Ga0196617_100007102	2.78374	2.88392	2.89713	2.82592	2.69386	2.62363	2.56461	2.74179	2.80817	2.83405	2.76233	2.7341	2.71182	2.68057	2.7288	2.84851	2.80944	2.87609	2.77012	2.68575	2.55412	3.19651	3.22694	3.23164	3.21554	3.23143	3.21508	3.21762	3.19527	3.22056	3.23028	3.24293	3.23179	3.20961	3.20433	3.20641	3.22138	3.24439	3.23459	3.2143	3.2089	3.20478	0.132262520294584	0.102089483512541	0.082364244986963	0.080495604636376	0.08008756688706	0.080144762990975	0.010341832646615	0.010347586904756	0.010347586904756	0.010347586904756	0.010347586904756	0.010347586904756	-0.404	-0.471	-0.096	-0.024	0.017	0.001	0	0	0	0	0.309944741532977	0.26780721220527	0.604849606663581	0.776372171681828	0.805725187032418	0.983805970149254	0.995220297029703	0.995220297029703	0.995220297029703	0.995220297029703
Ga0196617_100007103	2.63999	2.75701	2.73975	2.78236	2.54227	2.71122	2.67212	2.55936	2.68357	2.70227	2.68333	2.75385	2.67136	2.79098	2.56935	2.76575	2.64297	2.69622	2.70872	2.73232	2.72939	3.16935	3.20816	3.14572	3.18076	3.13951	3.1209	3.12174	3.19058	3.19465	3.1456	3.19037	3.13583	3.10724	3.12187	3.17412	3.18246	3.1993	3.16315	3.11939	3.1116	3.1361	0.079657377367115	0.072826468751573	0.072352978995698	0.072072321200211	0.072181473037174	0.072760451793106	0.011233954685721	0.011233954685721	0.011233954685721	0.011233954685721	0.011233954685721	0.011233954685721	-0.188	-0.03	-0.022	0.01	0.026	0	0	0	0	0	0.483953140916808	0.75488638716356	0.784803709082784	0.836239121425611	0.768990563755141	0.995220297029703	0.995220297029703	0.995220297029703	0.995220297029703	0.995220297029703
Ga0196617_100007112	2.70674	2.79805	2.93824	2.92983	2.87445	2.85825	2.83435	2.69104	2.79184	2.89012	2.90977	2.90971	2.90193	2.84551	2.66317	2.83609	2.88775	2.92819	2.89883	2.88453	2.84135	3.19072	3.21414	3.22173	3.25496	3.21077	3.19371	3.22643	3.20773	3.20974	3.1729	3.25898	3.20427	3.23487	3.22397	3.19077	3.20208	3.19971	3.25821	3.21587	3.20381	3.242	0.10878075122403	0.10714716059325	0.107270040543069	0.096949984678545	0.097943782689892	0.101263688568008	0.011215478202636	0.011215478202636	0.011215478202636	0.011215478202636	0.011215478202636	0.011215478202636	-0.051	0.029	-0.216	0.036	0.053	0	0	0	0	0	0.694622594142259	0.757986481316158	0.457441826215022	0.736027762119504	0.690143587123147	0.995220297029703	0.995220297029703	0.995220297029703	0.995220297029703	0.995220297029703
Ga0196617_100007114	2.83695	2.92429	2.9709	2.99594	2.92935	2.90635	2.8593	2.77357	2.85777	2.93793	2.99452	2.97487	2.92273	2.9617	2.74836	2.88713	2.96127	2.99944	2.98313	2.91547	2.92828	3.22845	3.28953	3.2999	3.31613	3.32658	3.29273	3.29493	3.25519	3.27572	3.28433	3.31978	3.31727	3.31517	3.28078	3.24694	3.26826	3.30397	3.32601	3.32186	3.28905	3.29215	0.155702877110115	0.152801676920615	0.14812203368043	0.09020753053732	0.083666724639037	0.083802577161287	0.01159756796565	0.01159756796565	0.01159756796565	0.01159756796565	0.01159756796565	0.011606878971453	-0.075	-0.089	-0.845	-0.114	0.019	0	0	0	0	0.001	0.641596044045677	0.616995558516544	0.071241050119332	0.578807110438729	0.797541705814803	0.995220297029703	0.995220297029703	0.995220297029703	0.995220297029703	0.983805970149254
Ga0196617_100007121	2.98313	2.98421	2.98943	2.98655	2.91484	2.92244	2.89032	2.95619	2.96383	2.97341	2.95784	2.97708	2.93581	2.90675	2.9411	2.96307	2.97864	2.96176	2.96386	2.93698	2.9255	3.1978	3.20629	3.20226	3.16478	3.18863	3.14849	3.16041	3.2439	3.2088	3.18976	3.18209	3.15722	3.18656	3.10033	3.21547	3.17609	3.21911	3.15833	3.14429	3.17413	3.18125	0.095693254738295	0.095790023017452	0.095776259584551	0.095855782977866	0.096006426610015	0.095915656376727	0.014247909175916	0.014247909175916	0.014247909175916	0.014247909175916	0.014247909175916	0.014247909175916	0.016	-0.01	0.007	0.021	-0.017	0	0	0	0	0	0.809971083633531	0.836239121425611	0.849244913452778	0.788362978396753	0.805725187032418	0.995220297029703	0.995220297029703	0.995220297029703	0.995220297029703	0.995220297029703
Ga0196617_100007123	2.84293	2.94189	2.98631	2.97392	2.88724	2.87763	2.87154	2.8237	2.92051	2.96529	2.94721	2.90909	2.89177	2.92388	2.80232	2.93717	2.97504	2.98879	2.90693	2.86537	2.90584	3.14799	3.21236	3.21424	3.2034	3.21943	3.20984	3.23473	3.1831	3.19248	3.20633	3.2093	3.19856	3.21912	3.2331	3.17916	3.18633	3.21561	3.19614	3.22053	3.2117	3.23251	0.084093511827237	0.081392550090034	0.080615018958188	0.080615057830868	0.080713611666954	0.080976275513899	0.008104526950595	0.008104526950595	0.008104526950595	0.008104526950595	0.008104526950595	0.008104526950595	-0.092	-0.035	0.004	0.004	0.02	0	0	0	0	0	0.611979218432347	0.739383088031102	0.859514106361969	0.859514106361969	0.793052946839234	0.995220297029703	0.995220297029703	0.995220297029703	0.995220297029703	0.995220297029703
Ga0196617_100007125	2.78135	2.87847	2.87762	2.86033	2.79691	2.80033	2.76577	2.74661	2.80501	2.84413	2.84692	2.85307	2.79718	2.86785	2.71519	2.84638	2.8476	2.89868	2.83034	2.79132	2.83126	3.12373	3.17107	3.16425	3.13457	3.12762	3.10666	3.08338	3.19185	3.1684	3.11499	3.1433	3.10213	3.08068	3.10993	3.14987	3.14553	3.17998	3.11387	3.09413	3.10308	3.12482	0.07364287210949	0.072317592495598	0.071992829265276	0.071967997859696	0.072065057384585	0.073019392143664	0.011366137654965	0.011366137654965	0.011366137654965	0.011366137654965	0.011366137654965	0.011366137654965	-0.049	-0.017	-0.006	0.008	0.041	0	0	0	0	0	0.699435960591133	0.805725187032418	0.852986542443064	0.84517638791286	0.720969478273943	0.995220297029703	0.995220297029703	0.995220297029703	0.995220297029703	0.995220297029703
Ga0196617_100007126	2.74322	2.85125	2.8561	2.87752	2.84304	2.83496	2.8128	2.75437	2.81141	2.84047	2.85326	2.86596	2.82352	2.8699	2.70228	2.83867	2.85872	2.88682	2.86281	2.83339	2.8362	3.13895	3.1662	3.17366	3.18861	3.18221	3.16756	3.17293	3.17113	3.15499	3.17043	3.18095	3.17976	3.16464	3.16821	3.13597	3.17504	3.19863	3.16758	3.1641	3.17023	3.17857	0.081080985388712	0.073966060932448	0.06098236063351	0.059602668407477	0.059517408728606	0.05955116387156	0.007313062941753	0.007313062941753	0.007313062941753	0.007313062941753	0.007313062941753	0.007313062941753	-0.185	-0.422	-0.068	-0.008	0.006	0	0	0	0	0	0.488255026809651	0.297932424054557	0.655482343810632	0.84517638791286	0.852986542443064	0.995220297029703	0.995220297029703	0.995220297029703	0.995220297029703	0.995220297029703
Ga0196617_100007127	2.77429	2.90827	2.92131	2.91632	2.89904	2.8802	2.85972	2.82187	2.86304	2.89063	2.89839	2.89336	2.83212	2.95974	2.78623	2.89491	2.92158	2.89239	2.89633	2.86091	2.90679	3.25454	3.29614	3.27405	3.28154	3.2793	3.25021	3.24984	3.28621	3.28934	3.22255	3.28742	3.25831	3.27232	3.26948	3.26144	3.27347	3.27081	3.26721	3.2698	3.25623	3.28667	0.089368233495437	0.089123707733235	0.089108139133973	0.089147962380703	0.089147199187877	0.089445815466957	0.010236297630103	0.010236297630103	0.010236297630103	0.010236297630103	0.010236297630103	0.010236297630103	-0.017	-0.009	0.01	-0.007	0.016	0	0	0	0	0	0.805725187032418	0.8408502170767	0.836239121425611	0.849244913452778	0.809971083633531	0.995220297029703	0.995220297029703	0.995220297029703	0.995220297029703	0.995220297029703
Ga0196617_100007128	2.78186	2.8817	2.88547	2.89023	2.83811	2.83517	2.80229	2.77667	2.84512	2.86534	2.85398	2.874	2.83711	2.86262	2.75904	2.87016	2.88048	2.88298	2.85634	2.83005	2.83578	3.21823	3.23564	3.24538	3.22632	3.2381	3.22121	3.22417	3.21848	3.24122	3.21823	3.24035	3.23015	3.22646	3.23416	3.22714	3.22574	3.24744	3.2341	3.22022	3.22282	3.23161	0.06260480849036	0.061908757625254	0.061623435230785	0.061575441323856	0.061532318174084	0.061541979597678	0.007103252172754	0.007103252172754	0.007103252172754	0.007103252172754	0.007103252172754	0.007103252172754	-0.034	-0.018	-0.005	-0.005	0.005	0	0	0	0	0	0.742411917808219	0.801825142740619	0.856335522991409	0.856335522991409	0.856335522991409	0.995220297029703	0.995220297029703	0.995220297029703	0.995220297029703	0.995220297029703
Ga0196617_100007129	2.82145	2.92344	2.93739	2.91542	2.84529	2.8457	2.81733	2.82117	2.87699	2.9064	2.88906	2.89316	2.819	2.90024	2.78174	2.89444	2.92183	2.91995	2.87866	2.83733	2.87206	3.21477	3.2251	3.24106	3.22652	3.23228	3.2086	3.21416	3.22893	3.24444	3.20546	3.22656	3.22895	3.21205	3.21611	3.22815	3.23409	3.24099	3.21801	3.2226	3.21331	3.20535	0.077982338256621	0.068963758384869	0.06813961523033	0.067774440608231	0.06758945716592	0.067589455178564	0.008635782807472	0.008635782807472	0.008635782807472	0.008635782807472	0.008635782807472	0.008635782807472	-0.212	-0.043	-0.019	-0.01	-0.005	0	0	0	0	0	0.460786443148688	0.715214076697982	0.797541705814803	0.836239121425611	0.856335522991409	0.995220297029703	0.995220297029703	0.995220297029703	0.995220297029703	0.995220297029703
Ga0196617_10000713	2.7206	2.83934	2.85792	2.85465	2.80874	2.81979	2.77013	2.71092	2.79078	2.82442	2.83939	2.86373	2.82457	2.81738	2.62866	2.83633	2.84823	2.86851	2.84431	2.83743	2.8077	3.11051	3.17015	3.20089	3.16964	3.17055	3.15748	3.18255	3.15311	3.16183	3.15632	3.17483	3.1734	3.17631	3.16597	3.12076	3.16453	3.18687	3.15066	3.17918	3.17589	3.18387	0.140820178296967	0.080843873137649	0.076601357626529	0.076503748907023	0.076571087515918	0.07679952260782	0.009159102099386	0.009159102099386	0.009159102099386	0.009159102099386	0.009155592307546	0.009155592307546	-0.811	-0.126	-0.012	0.011	0.014	0	0	0	-0.001	0	0.08751497005988	0.560624598930481	0.827625273666695	0.832023592538966	0.818705049944505	0.995220297029703	0.995220297029703	0.995220297029703	0.983805970149254	0.995220297029703
Ga0196617_100007131	2.72445	2.81545	2.85264	2.90474	2.8407	2.86374	2.83012	2.7062	2.77449	2.83386	2.88219	2.89982	2.82446	2.91082	2.70076	2.80382	2.80994	2.91223	2.89065	2.84578	2.86866	3.14572	3.17773	3.17078	3.17927	3.17881	3.18046	3.19089	3.16371	3.16577	3.16276	3.1955	3.18303	3.17424	3.17866	3.13915	3.15811	3.18272	3.19437	3.17883	3.17652	3.19396	0.048740418718499	0.048300077629708	0.047894621266407	0.047599834537654	0.047508275138758	0.047517850335717	0.004752683687825	0.004752683687825	0.004752683687825	0.004752683687825	0.004752683687825	0.004752683687825	-0.023	-0.024	-0.019	-0.005	0.004	0	0	0	0	0	0.780163729977116	0.776372171681828	0.797541705814803	0.856335522991409	0.859514106361969	0.995220297029703	0.995220297029703	0.995220297029703	0.995220297029703	0.995220297029703
Ga0196617_100007135	2.86832	2.95199	2.97634	2.99506	2.93012	2.93217	2.91883	2.83256	2.89915	2.96382	2.99206	2.97279	2.93801	2.97446	2.76719	2.92094	2.97055	3.02335	2.99001	2.93506	2.96574	3.19733	3.24631	3.23041	3.27352	3.23771	3.24737	3.26451	3.23482	3.24558	3.22221	3.27459	3.22362	3.24169	3.25467	3.2067	3.21284	3.26462	3.2647	3.24394	3.24492	3.25945	0.123802873873105	0.118573137676656	0.116932035973106	0.108559619983676	0.112302701630045	0.113876114570416	0.012403942782586	0.012403942782586	0.012403942782586	0.012403942782586	0.012403942782586	0.012403942782586	-0.142	-0.083	-0.188	0.069	0.054	0	0	0	0	0	0.539231473533619	0.626667024704618	0.483953140916808	0.653815147374585	0.68759074488216	0.995220297029703	0.995220297029703	0.995220297029703	0.995220297029703	0.995220297029703
Ga0196617_100007148	2.75736	2.89705	2.91051	2.87721	2.7267	2.71151	2.6572	2.75676	2.83697	2.86882	2.81993	2.74494	2.73799	2.77211	2.72572	2.8673	2.86655	2.89997	2.69314	2.70661	2.77824	3.13204	3.17985	3.18755	3.16876	3.17979	3.15575	3.15244	3.17034	3.18118	3.15894	3.14975	3.18295	3.16001	3.15302	3.15484	3.16712	3.19709	3.15545	3.15328	3.16115	3.16726	0.071891589322229	0.058695810230809	0.05779232268402	0.057791186083755	0.057767439686665	0.057650289261687	0.007449225157119	0.007449225157119	0.007449225157119	0.007449225157119	0.007449225157119	0.007449225157119	-0.33	-0.048	-0.005	-0.004	-0.015	0	0	0	0	0	0.36472027627035	0.702173461101185	0.856335522991409	0.859514106361969	0.814251566951566	0.995220297029703	0.995220297029703	0.995220297029703	0.995220297029703	0.995220297029703
Ga0196617_100007149	2.73653	2.87356	2.88501	2.85106	2.72524	2.70151	2.68848	2.76011	2.82991	2.85955	2.79934	2.72373	2.68427	2.80447	2.72271	2.84451	2.86394	2.85067	2.75109	2.68494	2.74352	3.15687	3.19077	3.20343	3.17244	3.19193	3.18147	3.18617	3.16933	3.17381	3.17959	3.1952	3.18445	3.17632	3.20438	3.16309	3.17738	3.19593	3.19758	3.17317	3.17781	3.19813	0.082758371658992	0.075240775935085	0.073770616377614	0.073713987221279	0.073774049369602	0.07440302225935	0.008205365556425	0.008205365556425	0.008205365556425	0.008205365556425	0.008205365556425	0.008205365556425	-0.189	-0.07	-0.014	0.009	0.026	0	0	0	0	0	0.483062308478039	0.651805937868659	0.818705049944505	0.8408502170767	0.768990563755141	0.995220297029703	0.995220297029703	0.995220297029703	0.995220297029703	0.995220297029703
Ga0196617_100007150	2.72184	2.87566	2.92086	2.89706	2.67804	2.75855	2.75967	2.7741	2.84388	2.88298	2.77468	2.81851	2.70642	2.81111	2.75345	2.84802	2.89164	2.87206	2.76651	2.71322	2.76678	3.19391	3.28999	3.28011	3.25078	3.24875	3.24686	3.2563	3.2421	3.27405	3.24073	3.26575	3.26247	3.23609	3.2455	3.22607	3.26438	3.28561	3.24878	3.22344	3.24568	3.27272	0.186270560156684	0.104784855237307	0.104148698091875	0.10454444418331	0.106489121459264	0.112805476517137	0.012671449726761	0.012671449726761	0.012671449726761	0.012671449726761	0.012671449726761	0.012671449726761	-0.906	-0.036	0.035	0.059	0.132	0	0	0	0	0	0.045269784172662	0.736027762119504	0.739383088031102	0.676497397235684	0.551596037424326	0.995220297029703	0.995220297029703	0.995220297029703	0.995220297029703	0.995220297029703
Ga0196617_100007151	2.78364	2.89533	2.90685	2.84164	2.73656	2.67708	2.64873	2.77936	2.82107	2.87527	2.79647	2.75588	2.69809	2.76369	2.73762	2.8797	2.88346	2.87592	2.69079	2.68275	2.73959	3.24016	3.2828	3.26741	3.24976	3.27095	3.2419	3.26141	3.24635	3.2592	3.24736	3.27508	3.26205	3.26283	3.26152	3.26279	3.25217	3.27424	3.25382	3.25314	3.25193	3.26631	0.062276402258369	0.061701323403019	0.061623688982292	0.061565831713839	0.061565831713839	0.061727445100677	0.006668981126296	0.006668981126296	0.006668981126296	0.006668981126296	0.006668981126296	0.006668981126296	-0.028	-0.01	-0.007	0	0.013	0	0	0	0	0	0.761801728456913	0.836239121425611	0.849244913452778	0.86618589356419	0.823148374898712	0.995220297029703	0.995220297029703	0.995220297029703	0.995220297029703	0.995220297029703
Ga0196617_100007152	2.80254	2.89797	2.91649	2.90613	2.78704	2.81159	2.75421	2.79588	2.8664	2.89754	2.86663	2.83693	2.79307	2.81951	2.77037	2.882	2.89898	2.91888	2.83615	2.7939	2.77569	3.14913	3.19224	3.18356	3.18455	3.16086	3.15835	3.1835	3.17908	3.19592	3.14752	3.17511	3.16157	3.18021	3.17277	3.1755	3.17086	3.18902	3.16392	3.15219	3.17346	3.18725	0.085082923200451	0.084579615088432	0.084506213378437	0.084539953732932	0.085350409007345	0.086940503574118	0.010438317223672	0.010438317223672	0.010438317223672	0.010438317223672	0.010438317223672	0.010438317223672	-0.026	-0.01	0.014	0.037	0.057	0	0	0	0	0	0.768990563755141	0.836239121425611	0.818705049944505	0.733275994865211	0.680939110483586	0.995220297029703	0.995220297029703	0.995220297029703	0.995220297029703	0.995220297029703
Ga0196617_100007167	2.88671	2.95674	3.00004	3.00749	2.94615	2.93919	2.91101	2.8488	2.93868	2.98388	3.00019	2.98877	2.94198	2.94501	2.82481	2.94672	2.99622	3.02097	2.98536	2.94594	2.9273	3.2051	3.24542	3.24277	3.26526	3.24489	3.22751	3.24364	3.24512	3.25571	3.2319	3.26881	3.2381	3.20011	3.23483	3.22932	3.22997	3.2613	3.25392	3.23468	3.22097	3.24443	0.091865632919222	0.076906068279945	0.070130091273904	0.058736507234228	0.058695415055013	0.068865194699524	0.008331885621894	0.008331885621894	0.008331885621894	0.008331885621894	0.008331885621894	0.008331885621894	-0.263	-0.179	-0.255	-0.017	0.166	0	0	0	0	0	0.417903870162297	0.494423873725748	0.42422480620155	0.805725187032418	0.510755784865541	0.995220297029703	0.995220297029703	0.995220297029703	0.995220297029703	0.995220297029703
Ga0196617_100007174	2.92491	3.04656	3.08499	3.10528	3.01632	2.99817	2.96819	2.8609	3.00382	3.07519	3.0962	3.06686	3.01067	3.03078	2.85836	3.01958	3.089	3.10956	3.06499	3.00396	2.99897	3.30931	3.33108	3.35393	3.34998	3.35106	3.35951	3.34165	3.30931	3.33623	3.33095	3.35595	3.35937	3.35923	3.3455	3.30472	3.33485	3.33823	3.35977	3.36252	3.35603	3.34041	0.093198196197453	0.088208867224328	0.081874532824965	0.071071033837836	0.065635851520002	0.064714938742849	0.00725732306569	0.00725732306569	0.00725732306569	0.00725732306569	0.00725732306569	0.00725732306569	-0.127	-0.182	-0.334	-0.166	-0.031	0	0	0	0	0	0.559282491944146	0.491514598540146	0.361855079681275	0.510755784865541	0.751480609964506	0.995220297029703	0.995220297029703	0.995220297029703	0.995220297029703	0.995220297029703
Ga0196617_100007176	2.88124	2.97399	2.98094	3.01623	2.96714	2.95778	2.93974	2.82993	2.94059	2.99568	3.03111	3.01223	2.95404	2.95347	2.80121	2.95852	3.01006	3.03582	3.00808	2.95362	2.94975	3.2024	3.22785	3.22876	3.23475	3.24572	3.24453	3.23213	3.17968	3.2144	3.22823	3.26201	3.23675	3.25703	3.23804	3.19668	3.22027	3.2271	3.25893	3.24709	3.24286	3.22322	0.111319491017573	0.106970073239533	0.10220674825706	0.075074164820736	0.071615721978878	0.070657184398559	0.009373041639025	0.009373041639025	0.009373041639025	0.009373041639025	0.009373041639025	0.009373041639025	-0.1	-0.138	-0.69	-0.1	-0.028	0	0	0	0	0	0.598254020813623	0.544192957746479	0.14905752753978	0.598254020813623	0.761801728456913	0.995220297029703	0.995220297029703	0.995220297029703	0.995220297029703	0.995220297029703
Ga0196617_100007181	2.89963	3.05383	3.0665	3.06118	2.94799	2.90274	2.89105	2.88312	2.99681	3.03075	3.02429	2.9875	2.93567	2.96477	2.86032	3.01282	3.04325	3.06916	2.97697	2.91952	2.94088	3.27228	3.35076	3.35053	3.36294	3.35692	3.33289	3.36945	3.29353	3.34933	3.34842	3.36172	3.33269	3.35441	3.35567	3.29241	3.34905	3.32915	3.37048	3.35878	3.33919	3.35671	0.230990891209294	0.126221337471797	0.125592147836876	0.124987375279838	0.125126906047027	0.126405290004208	0.013173041043512	0.013173041043512	0.013173041043512	0.013173041043512	0.013173041043512	0.013173041043512	-0.963	-0.041	-0.035	0.016	0.044	0	0	0	0	0	0.020388429752066	0.720969478273943	0.739383088031102	0.809971083633531	0.712058199407083	0.995220297029703	0.995220297029703	0.995220297029703	0.995220297029703	0.995220297029703
Ga0196617_100007185	2.88961	2.92873	2.91043	2.93804	2.90717	2.91174	2.88649	2.83017	2.89409	2.89804	2.93823	2.94757	2.91603	2.94807	2.79533	2.91709	2.94163	2.93857	2.94433	2.9094	2.92585	3.07691	3.13726	3.11785	3.14887	3.1401	3.12184	3.13726	3.13548	3.14787	3.12602	3.12518	3.10497	3.1036	3.13695	3.12144	3.1051	3.16048	3.11642	3.11152	3.12707	3.13805	0.108302060951291	0.106913593499253	0.106447982321654	0.10632622114569	0.106596219775171	0.107615876246564	0.013673381063319	0.013673381063319	0.013673381063319	0.013673381063319	0.013673381063319	0.013673381063319	-0.052	-0.022	-0.01	0.019	0.039	0	0	0	0	0	0.692527505906176	0.784803709082784	0.836239121425611	0.797541705814803	0.726436315557514	0.995220297029703	0.995220297029703	0.995220297029703	0.995220297029703	0.995220297029703
Ga0196617_100007186	2.81491	2.88297	2.91782	2.88312	2.82537	2.85429	2.82606	2.7758	2.83063	2.84713	2.88012	2.88895	2.90234	2.87956	2.75042	2.85657	2.86255	2.86713	2.90763	2.88653	2.8737	3.17415	3.22959	3.21962	3.225	3.22383	3.20449	3.21265	3.22269	3.21467	3.1974	3.22279	3.2262	3.19707	3.20849	3.19913	3.20892	3.22217	3.21468	3.21142	3.20732	3.22567	0.081504336576421	0.078431639337632	0.078122419839034	0.077728261793521	0.07757287404071	0.077608850537317	0.00900687201111	0.00900687201111	0.00900687201111	0.00900687201111	0.00900687201111	0.00900687201111	-0.096	-0.02	-0.021	-0.014	0.005	0	0	0	0	0	0.604849606663581	0.793052946839234	0.788362978396753	0.818705049944505	0.856335522991409	0.995220297029703	0.995220297029703	0.995220297029703	0.995220297029703	0.995220297029703
Ga0196617_100007189	2.70801	2.80686	2.79824	2.79848	2.78924	2.76947	2.75902	2.69447	2.77103	2.79225	2.78304	2.80764	2.78044	2.80046	2.65968	2.79795	2.79878	2.81987	2.81805	2.75691	2.77809	3.1176	3.17574	3.178	3.18902	3.16569	3.17024	3.17827	3.17106	3.18603	3.15959	3.18515	3.15526	3.149	3.16847	3.14203	3.17953	3.18346	3.18615	3.13955	3.15994	3.18388	0.105888451307663	0.064558432468791	0.063547155847586	0.063127653924083	0.063467585329352	0.064869349957052	0.007914462748306	0.007914462748306	0.007914462748306	0.007914462748306	0.007914462748306	0.007914462748306	-0.658	-0.035	-0.021	0.014	0.038	0	0	0	0	0	0.165955752212389	0.739383088031102	0.788362978396753	0.818705049944505	0.729899261832392	0.995220297029703	0.995220297029703	0.995220297029703	0.995220297029703	0.995220297029703
Ga0196617_100007190	2.77312	2.87425	2.91747	2.94408	2.86376	2.85529	2.82102	2.71779	2.82273	2.90005	2.93981	2.91496	2.86491	2.88871	2.69822	2.84497	2.90696	2.95335	2.92212	2.86533	2.85801	3.14337	3.17049	3.17569	3.13897	3.13704	3.12101	3.12081	3.16264	3.1525	3.1474	3.15785	3.13611	3.11867	3.13221	3.15734	3.15412	3.17651	3.14531	3.12504	3.12177	3.1273	0.04506190200652	0.042991816189194	0.041828688774067	0.041785857245002	0.04181870780198	0.042090552440495	0.006832692794654	0.006832692794654	0.006832692794654	0.006832692794654	0.006832692794654	0.006832692794654	-0.097	-0.08	-0.009	0.002	0.014	0	0	0	0	0	0.603045158286778	0.632255794353139	0.8408502170767	0.864122887131952	0.818705049944505	0.995220297029703	0.995220297029703	0.995220297029703	0.995220297029703	0.995220297029703
Ga0196617_100007201	2.76146	2.914	2.93529	2.97891	2.99111	2.96931	2.97324	2.78127	2.90804	2.93252	3.01962	3.00383	2.94469	2.93338	2.78322	2.92448	2.96773	2.99075	2.9964	2.95837	2.90239	3.11876	3.17712	3.2102	3.20543	3.22094	3.22114	3.21544	3.14143	3.19627	3.17054	3.20998	3.22912	3.19974	3.22196	3.13718	3.14966	3.21592	3.20374	3.22245	3.21562	3.22445	0.147126662010584	0.123009804295838	0.102297433187442	0.097981461994588	0.094873365132238	0.094797103971922	0.010642072623404	0.010642072623404	0.010642072623404	0.010642072623404	0.010642072623404	0.010642072623404	-0.354	-0.461	-0.136	-0.083	-0.016	0	0	0	0	0	0.347281233664401	0.273746440677966	0.547212890625	0.626667024704618	0.809971083633531	0.995220297029703	0.995220297029703	0.995220297029703	0.995220297029703	0.995220297029703
Ga0196617_100007208	2.90877	2.9543	2.96349	2.94161	2.84729	2.83787	2.82933	2.88524	2.92315	2.92996	2.90175	2.89796	2.85418	2.89043	2.85664	2.94265	2.94094	2.96131	2.88505	2.83833	2.85775	3.25952	3.26649	3.25735	3.25746	3.24276	3.24837	3.25736	3.25399	3.2737	3.25103	3.26347	3.23991	3.24935	3.25786	3.26851	3.27252	3.2688	3.25732	3.24041	3.24897	3.23277	0.038408013544409	0.038366307671465	0.038366307671465	0.038356327611164	0.038428194966586	0.038490129009801	0.005149882314304	0.005149882314304	0.005149882314304	0.005149882314304	0.005149882314304	0.005149882314304	-0.004	0	-0.002	0.004	0.003	0	0	0	0	0	0.859514106361969	0.86618589356419	0.864122887131952	0.859514106361969	0.862323777286543	0.995220297029703	0.995220297029703	0.995220297029703	0.995220297029703	0.995220297029703
Ga0196617_100007218	2.81334	2.93011	2.955	2.94671	2.8666	2.85164	2.8196	2.81023	2.89644	2.926	2.92387	2.91042	2.83923	2.87682	2.78397	2.9045	2.93015	2.97581	2.91051	2.83479	2.84327	3.1043	3.16426	3.1656	3.15138	3.15481	3.12571	3.12368	3.15463	3.17705	3.13726	3.13385	3.15844	3.11833	3.11018	3.12595	3.15097	3.15219	3.15087	3.15375	3.11341	3.1426	0.159344005037876	0.090213378896123	0.088922249255722	0.088754728802772	0.088483092315539	0.088618339740921	0.012977655988344	0.012977655988344	0.012977655988344	0.012977655988344	0.012977655988344	0.012977655988344	-0.947	-0.063	-0.013	-0.016	0.011	0	0	0	0	0	0.027229411764706	0.666433923578751	0.823148374898712	0.809971083633531	0.832023592538966	0.995220297029703	0.995220297029703	0.995220297029703	0.995220297029703	0.995220297029703
Ga0196617_100007219	2.79143	2.91521	2.92366	2.95074	2.89164	2.87853	2.86805	2.7882	2.88291	2.93746	2.95662	2.93166	2.82922	2.89319	2.76617	2.89693	2.96102	2.96578	2.92399	2.84188	2.86348	3.26642	3.28076	3.29088	3.27272	3.2757	3.26758	3.27856	3.28711	3.27559	3.25476	3.28639	3.27801	3.27614	3.2746	3.27783	3.27459	3.27859	3.27016	3.26953	3.27532	3.2866	0.046153780072053	0.046153780072053	0.046150869289402	0.046148783231715	0.046187896767744	0.046251585885391	0.005153884775735	0.005153884775735	0.005153884775735	0.005153884775735	0.005153884775735	0.005153884775735	0	-0.001	-0.004	0.004	0.007	0	0	0	0	0	0.86618589356419	0.865441962478067	0.859514106361969	0.859514106361969	0.849244913452778	0.995220297029703	0.995220297029703	0.995220297029703	0.995220297029703	0.995220297029703
Ga0196617_100007220	2.81226	2.90282	2.92353	2.93161	2.88731	2.86289	2.86007	2.80339	2.88617	2.9263	2.93879	2.91138	2.82592	2.88854	2.78063	2.91281	2.93952	2.95648	2.89967	2.8381	2.85326	3.15419	3.21709	3.21249	3.20569	3.1905	3.17969	3.17706	3.19117	3.20692	3.18097	3.1822	3.19885	3.1951	3.18151	3.16615	3.18606	3.21085	3.192	3.19889	3.18457	3.1982	0.12278582640476	0.059764210804971	0.058192082513467	0.058191370006439	0.05815584996423	0.058225168695116	0.007848764508848	0.007848764508848	0.007848764508848	0.007848764508848	0.007848764508848	0.007848764508848	-0.92	-0.064	-0.008	-0.008	0.01	0	0	0	0	0	0.038228813559322	0.664561936936937	0.84517638791286	0.84517638791286	0.836239121425611	0.995220297029703	0.995220297029703	0.995220297029703	0.995220297029703	0.995220297029703
Ga0196617_100007221	2.84628	2.9636	2.98778	2.9771	2.90432	2.87287	2.85848	2.8388	2.95223	2.97341	2.9603	2.92043	2.85346	2.91179	2.82466	2.96295	2.99044	2.98482	2.90571	2.86319	2.87866	3.28235	3.30713	3.29829	3.27555	3.29594	3.28441	3.27753	3.28256	3.30507	3.27732	3.29774	3.30083	3.28245	3.27524	3.29798	3.28753	3.29505	3.28807	3.28659	3.28551	3.28047	0.043746845093427	0.043666525553146	0.043635467961071	0.043607291010079	0.04358266909892	0.043570490896307	0.005341172694758	0.005341172694758	0.005341172694758	0.005341172694758	0.005341172694758	0.005341172694758	-0.007	-0.003	-0.003	-0.003	-0.001	0	0	0	0	0	0.849244913452778	0.862323777286543	0.862323777286543	0.862323777286543	0.865441962478067	0.995220297029703	0.995220297029703	0.995220297029703	0.995220297029703	0.995220297029703
Ga0196617_100007222	2.70902	2.84671	2.87399	2.8824	2.84681	2.81743	2.79179	2.72721	2.81858	2.87275	2.88781	2.86385	2.74986	2.84811	2.70922	2.84766	2.87809	2.90714	2.84437	2.77313	2.80854	3.19761	3.2327	3.21965	3.2331	3.17949	3.17799	3.18062	3.20814	3.22929	3.22423	3.21013	3.19561	3.1779	3.17584	3.20735	3.2195	3.21421	3.19745	3.18324	3.18335	3.21604	0.051026747276105	0.043162348804106	0.042427647291067	0.042398100959658	0.04254885947266	0.043141648390947	0.006455950435377	0.006455950435377	0.006455950435377	0.006455950435377	0.006455950435377	0.006455950435377	-0.24	-0.042	-0.002	0.005	0.024	0	0	0	0	0	0.436560266980762	0.718193185275327	0.864122887131952	0.856335522991409	0.776372171681828	0.995220297029703	0.995220297029703	0.995220297029703	0.995220297029703	0.995220297029703
Ga0196617_100007225	2.69202	2.80797	2.81713	2.81646	2.77022	2.76859	2.73855	2.73265	2.77448	2.83226	2.8549	2.78436	2.65927	2.77304	2.709	2.8129	2.837	2.81212	2.78636	2.72378	2.72979	3.18129	3.21646	3.23262	3.19866	3.19914	3.1914	3.21023	3.2232	3.21569	3.20483	3.19034	3.18883	3.20746	3.19945	3.19622	3.2062	3.22276	3.19108	3.19842	3.20508	3.21006	0.03850084686698	0.038232362805726	0.038178993342667	0.038195565814751	0.038205474325441	0.038336492645953	0.004591625775249	0.004591625775249	0.004591625775249	0.004591625775249	0.004591625775249	0.004591625775249	-0.015	-0.003	0.002	0.001	0.007	0	0	0	0	0	0.814251566951566	0.862323777286543	0.864122887131952	0.865441962478067	0.849244913452778	0.995220297029703	0.995220297029703	0.995220297029703	0.995220297029703	0.995220297029703
Ga0196617_100007227	2.7909	2.90431	2.93548	2.94172	2.85486	2.84123	2.8159	2.80128	2.87733	2.92374	2.92797	2.88342	2.81444	2.85622	2.7845	2.90491	2.91943	2.95275	2.86934	2.82239	2.83107	3.11219	3.16106	3.15691	3.15504	3.15474	3.14309	3.12566	3.1538	3.14513	3.12196	3.14792	3.15969	3.1362	3.144	3.10682	3.12803	3.16544	3.16273	3.11162	3.14414	3.18992	0.083129204076565	0.082053620952572	0.081708878092353	0.081662530688374	0.081498369780987	0.081728790600562	0.009887216519673	0.009887216519673	0.009887216519673	0.009887216519673	0.009887216519673	0.009887216519673	-0.046	-0.02	-0.005	-0.011	0.011	0	0	0	0	0	0.706880478087649	0.793052946839234	0.856335522991409	0.832023592538966	0.832023592538966	0.995220297029703	0.995220297029703	0.995220297029703	0.995220297029703	0.995220297029703
Ga0196617_100007234	2.79966	2.91283	2.92615	2.8999	2.81683	2.8219	2.78446	2.81243	2.87402	2.9053	2.87187	2.85818	2.80277	2.83715	2.75971	2.88156	2.91199	2.92954	2.8615	2.80319	2.81423	3.18743	3.23823	3.25422	3.24825	3.21959	3.22468	3.21639	3.21617	3.23942	3.23229	3.24511	3.23091	3.2226	3.20229	3.20468	3.22706	3.25106	3.23958	3.22203	3.2246	3.21979	0.117819307678068	0.075199807320953	0.05181751988868	0.05060515540143	0.05057256527479	0.050525848140144	0.007421192404342	0.007421192404342	0.007421192404342	0.007421192404342	0.007421192404342	0.007421192404342	-0.505	-0.496	-0.038	-0.007	-0.007	0	0	0	0	0	0.245878306878307	0.252037610619469	0.729899261832392	0.849244913452778	0.849244913452778	0.995220297029703	0.995220297029703	0.995220297029703	0.995220297029703	0.995220297029703
Ga0196617_100007236	2.9122	3.02653	3.03708	3.02207	2.95095	2.94036	2.93059	2.92677	2.99443	3.02564	3.00964	2.9987	2.95485	2.90976	2.88447	3.0019	3.02819	3.04745	2.97908	2.94203	2.93666	3.1892	3.25699	3.23376	3.25527	3.2453	3.21832	3.22602	3.21296	3.24461	3.23588	3.25312	3.22593	3.21789	3.23447	3.21317	3.24147	3.23041	3.25188	3.23274	3.21784	3.23735	0.153290009695181	0.073588350653147	0.073097481022276	0.072413076616029	0.072347584418109	0.072850605116363	0.009564658574588	0.009564658574588	0.009564658574588	0.009564658574588	0.009564658574588	0.009564658574588	-0.928	-0.022	-0.033	-0.01	0.021	0	0	0	0	0	0.034220657276995	0.784803709082784	0.745134912043301	0.836239121425611	0.788362978396753	0.995220297029703	0.995220297029703	0.995220297029703	0.995220297029703	0.995220297029703
Ga0196617_100007237	2.81479	2.91587	2.92468	2.91105	2.83751	2.86045	2.84153	2.80755	2.87751	2.90288	2.87273	2.89369	2.85457	2.89697	2.78412	2.89337	2.90992	2.91918	2.87764	2.84998	2.87169	3.18991	3.22607	3.22919	3.2067	3.22728	3.2045	3.21251	3.23449	3.21682	3.20549	3.21449	3.20913	3.19378	3.22195	3.21184	3.21782	3.23861	3.19746	3.20061	3.20678	3.22304	0.089023374949189	0.088665290086854	0.088620563976018	0.088645279996456	0.088626615655325	0.089750990798323	0.010682424260439	0.010682424260439	0.010682424260439	0.010682424260439	0.010682424260439	0.010682424260439	-0.022	-0.013	0.009	-0.015	0.048	0	0	0	0	0	0.784803709082784	0.823148374898712	0.8408502170767	0.814251566951566	0.702173461101185	0.995220297029703	0.995220297029703	0.995220297029703	0.995220297029703	0.995220297029703
Ga0196617_100007239	2.89116	2.99754	3.02613	3.04945	3.02213	3.01189	2.97429	2.8722	2.97601	3.0209	3.04237	3.03278	2.97884	3.04949	2.85691	2.99294	3.03092	3.04478	3.03843	3.00189	3.00673	3.26879	3.29161	3.3073	3.3052	3.31562	3.30133	3.28215	3.27514	3.29756	3.28815	3.30228	3.31349	3.29457	3.3008	3.27165	3.28948	3.31121	3.29893	3.31079	3.29845	3.29148	0.09963156579782	0.086741767237821	0.071085245194724	0.065632550792133	0.060772827536892	0.060497045987963	0.007658525939662	0.007658525939662	0.007658525939662	0.007661780495273	0.007661780495273	0.007661780495273	-0.237	-0.429	-0.181	-0.132	-0.015	0	0	0.001	0	0	0.43921261682243	0.294474576271186	0.492271102284012	0.551596037424326	0.814251566951566	0.995220297029703	0.995220297029703	0.983805970149254	0.995220297029703	0.995220297029703
Ga0196617_100007241	2.73268	2.84024	2.80553	2.87152	2.75405	2.7912	2.75254	2.71977	2.79139	2.81019	2.83318	2.81827	2.77112	2.80386	2.68901	2.81171	2.81748	2.84803	2.84392	2.78448	2.75314	3.10551	3.1565	3.17146	3.16364	3.16825	3.15078	3.16263	3.15266	3.15444	3.14183	3.15593	3.16939	3.13272	3.17179	3.13357	3.15484	3.17736	3.14599	3.13378	3.14663	3.18659	0.099977394689366	0.091891997758222	0.090921293204712	0.090764072915774	0.090750018827322	0.09412175430102	0.010592720195581	0.010592720195581	0.010592720195581	0.010592720195581	0.010592720195581	0.010592720195581	-0.186	-0.045	-0.016	-0.007	0.094	0	0	0	0	0	0.486609296059279	0.709375453541568	0.809971083633531	0.849244913452778	0.608275160109789	0.995220297029703	0.995220297029703	0.995220297029703	0.995220297029703	0.995220297029703
Ga0196617_100007244	2.89658	3.00763	2.99243	2.96956	2.86041	2.82725	2.82244	2.84901	2.93281	2.94902	2.91884	2.90315	2.87298	2.95049	2.86386	2.9689	2.95571	2.95704	2.89843	2.84734	2.88502	3.21207	3.2466	3.22386	3.24042	3.25659	3.23088	3.23317	3.23627	3.23443	3.23339	3.2432	3.24292	3.2258	3.2276	3.21706	3.25858	3.25032	3.22359	3.2316	3.22632	3.23614	0.099800388023825	0.09424829991747	0.094165721602113	0.094111105756462	0.094009333602823	0.09400649567779	0.011084723381479	0.011084723381479	0.011084723381479	0.011084723381479	0.011084723381479	0.011084723381479	-0.16	-0.011	-0.009	-0.012	-0.011	0	0	0	0	0	0.517244253754214	0.832023592538966	0.8408502170767	0.827625273666695	0.832023592538966	0.995220297029703	0.995220297029703	0.995220297029703	0.995220297029703	0.995220297029703
Ga0196617_100007259	2.65698	2.8034	2.81307	2.8328	2.68622	2.7677	2.72079	2.61982	2.73482	2.80243	2.7583	2.83746	2.74358	2.78455	2.58209	2.77508	2.78415	2.86507	2.75149	2.75925	2.76383	3.12666	3.15734	3.17832	3.20303	3.12243	3.16983	3.15517	3.15829	3.14587	3.14863	3.20167	3.16839	3.13211	3.15782	3.14119	3.15079	3.18081	3.18369	3.12155	3.15774	3.17701	0.113503233023894	0.109737469768652	0.09959102443863	0.079695099087168	0.091267574214583	0.093474744912176	0.011354421926642	0.011354421926642	0.011354421926642	0.011354421926642	0.011354421926642	0.011354421926642	-0.089	-0.246	-0.309	0.145	0.053	0	0	0	0	0	0.616995558516544	0.431976901632816	0.379775011742602	0.535098260869565	0.690143587123147	0.995220297029703	0.995220297029703	0.995220297029703	0.995220297029703	0.995220297029703
Ga0196617_10000726	2.88234	3.04992	3.06902	3.07377	2.9904	2.9933	2.95608	2.85459	2.98789	3.04313	3.05665	3.04879	2.98133	3.04245	2.84041	3.00897	3.04529	3.08083	3.04561	2.99256	3.00117	3.26338	3.30977	3.31554	3.31731	3.32929	3.31728	3.31096	3.29039	3.31125	3.30609	3.32322	3.31056	3.31009	3.31193	3.28206	3.29912	3.3085	3.31586	3.31801	3.31756	3.32242	0.111546093775086	0.081289452060131	0.07792366337243	0.076468563386318	0.076006437641888	0.075972703434852	0.008149454034444	0.008149454034444	0.008149454034444	0.008149454034444	0.008149454034444	0.008149454034444	-0.624	-0.132	-0.063	-0.028	-0.002	0	0	0	0	0	0.185367164179105	0.551596037424326	0.666433923578751	0.761801728456913	0.864122887131952	0.995220297029703	0.995220297029703	0.995220297029703	0.995220297029703	0.995220297029703
Ga0196617_100007274	2.73856	2.85177	2.91042	2.91595	2.82098	2.78806	2.7548	2.64772	2.84265	2.90768	2.90088	2.8621	2.79711	2.8224	2.64692	2.84709	2.91609	2.93526	2.84971	2.78183	2.80364	3.13432	3.14644	3.15358	3.15051	3.14046	3.13439	3.12781	3.13062	3.1508	3.14773	3.14173	3.13284	3.15762	3.12618	3.14031	3.14221	3.16658	3.14364	3.15973	3.14494	3.09009	0.051656479648941	0.047667802391114	0.044532773573947	0.044160498634935	0.043519124863727	0.04302011471784	0.006261717941938	0.006261717941938	0.006261717941938	0.006261717941938	0.006261717941938	0.006261717941938	-0.104	-0.117	-0.022	-0.026	-0.017	0	0	0	0	0	0.591376723929349	0.573879323597233	0.784803709082784	0.768990563755141	0.805725187032418	0.995220297029703	0.995220297029703	0.995220297029703	0.995220297029703	0.995220297029703
Ga0196617_100007276	2.84693	2.97907	3.02678	3.01555	2.90664	2.86454	2.80684	2.82604	2.95153	2.98667	3.00826	2.94173	2.88594	2.84617	2.8457	2.96677	2.99506	2.99625	2.93322	2.87659	2.83276	3.17777	3.25261	3.26075	3.25133	3.25167	3.24179	3.25729	3.21499	3.23	3.23093	3.25975	3.26151	3.2433	3.25273	3.2026	3.23044	3.26984	3.25164	3.22833	3.24852	3.26186	0.154085574026845	0.103124440567171	0.090477706561699	0.090183108364143	0.090272866925525	0.090987723747233	0.010463039146114	0.010463039146114	0.010463039146114	0.010463039146114	0.010463039146114	0.010463039146114	-0.689	-0.317	-0.021	0.011	0.033	0	0	0	0	0	0.149646341463415	0.375101096804959	0.788362978396753	0.832023592538966	0.745134912043301	0.995220297029703	0.995220297029703	0.995220297029703	0.995220297029703	0.995220297029703
Ga0196617_100007278	2.8284	2.95084	2.98122	2.98001	2.87377	2.83009	2.82398	2.75026	2.88734	2.94684	2.95548	2.94121	2.87628	2.9109	2.76877	2.91204	2.96951	2.95955	2.90922	2.85296	2.89626	3.1247	3.22049	3.19691	3.22809	3.19367	3.1982	3.2306	3.15834	3.21011	3.17764	3.24099	3.2168	3.19705	3.19173	3.14953	3.19407	3.20074	3.23387	3.20705	3.18902	3.21838	0.205925732362409	0.100554770278092	0.099686334165489	0.098113611734342	0.097826545976986	0.098439388473506	0.011868160058386	0.011868160058386	0.011868160058386	0.011868160058386	0.011868160058386	0.011868160058386	-0.958	-0.038	-0.043	-0.021	0.031	0	0	0	0	0	0.022827338129497	0.729899261832392	0.715214076697982	0.788362978396753	0.751480609964506	0.995220297029703	0.995220297029703	0.995220297029703	0.995220297029703	0.995220297029703
Ga0196617_10000728	2.80531	2.90504	2.89402	2.89255	2.85201	2.85021	2.82824	2.79948	2.86268	2.86996	2.89167	2.87962	2.8337	2.89026	2.75816	2.88512	2.89094	2.90802	2.89737	2.83499	2.85277	3.11957	3.17404	3.1869	3.1582	3.16814	3.13684	3.13498	3.14855	3.16415	3.16892	3.15005	3.14975	3.16253	3.13473	3.10944	3.17183	3.17633	3.1458	3.16155	3.15751	3.15622	0.142067136781748	0.070676226697582	0.068194154858861	0.068169645309798	0.068175170076007	0.06820184901413	0.009663488945376	0.009663488945376	0.009663488945376	0.009663488945376	0.009663488945376	0.009663488945376	-0.901	-0.077	-0.005	0.008	0.01	0	0	0	0	0	0.047996598639456	0.637394660596026	0.856335522991409	0.84517638791286	0.836239121425611	0.995220297029703	0.995220297029703	0.995220297029703	0.995220297029703	0.995220297029703
Ga0196617_100007287	2.79192	2.86569	2.90474	2.93505	2.92005	2.91192	2.88116	2.76671	2.86317	2.90399	2.94549	2.93696	2.87209	2.92212	2.73504	2.88741	2.93047	2.94125	2.92948	2.89984	2.88704	3.11383	3.1818	3.17072	3.18351	3.19038	3.18624	3.19204	3.16049	3.1591	3.17065	3.16309	3.18007	3.1901	3.195	3.13077	3.15848	3.17731	3.15579	3.20085	3.19164	3.20367	0.088298616185507	0.08426043389242	0.083911932183398	0.08390428305641	0.083717930796584	0.083748028096708	0.008696793752051	0.008696793752051	0.008696793752051	0.008696793752051	0.008696793752051	0.008696793752051	-0.124	-0.025	-0.008	-0.013	0.011	0	0	0	0	0	0.563616525423729	0.772907321704046	0.84517638791286	0.823148374898712	0.832023592538966	0.995220297029703	0.995220297029703	0.995220297029703	0.995220297029703	0.995220297029703
Ga0196617_100007297	2.79021	2.84865	2.88286	2.87269	2.90106	2.90895	2.88312	2.72474	2.83242	2.86812	2.87675	2.94215	2.90898	2.93439	2.70016	2.8507	2.86413	2.90609	2.92461	2.91967	2.92219	3.1144	3.18586	3.16727	3.13143	3.19013	3.1729	3.16242	3.1232	3.14641	3.17558	3.17969	3.17076	3.17086	3.15791	3.12316	3.17317	3.17438	3.18857	3.14146	3.15898	3.16468	0.121676416382707	0.081743625328048	0.077412295607626	0.077111350625368	0.07677504057974	0.076819107215641	0.009519499857804	0.009519499857804	0.009519499857804	0.009519499857804	0.009519499857804	0.009519499857804	-0.649	-0.138	-0.022	-0.023	0.009	0	0	0	0	0	0.170236501079914	0.544192957746479	0.784803709082784	0.780163729977116	0.8408502170767	0.995220297029703	0.995220297029703	0.995220297029703	0.995220297029703	0.995220297029703
Ga0196617_100007302	2.85583	2.96302	2.98113	2.98229	2.84426	2.79166	2.775	2.83153	2.89581	2.93666	2.96437	2.9229	2.78447	2.85745	2.80747	2.9254	2.94631	2.99795	2.92178	2.78419	2.81008	3.20104	3.2545	3.23145	3.25683	3.22159	3.19876	3.22802	3.2372	3.24857	3.23175	3.25635	3.21082	3.19456	3.21294	3.21504	3.24603	3.24727	3.25487	3.2112	3.19398	3.2238	0.148097081947239	0.083877900316717	0.081230600599462	0.068362277428752	0.068342657305948	0.093263589796624	0.011060137375374	0.011060137375374	0.011060137375374	0.011060137375374	0.011060137375374	0.011060137375374	-0.723	-0.07	-0.244	-0.019	0.366	0	0	0	0	0	0.133439620081411	0.651805937868659	0.434018203403245	0.797541705814803	0.338002157497303	0.995220297029703	0.995220297029703	0.995220297029703	0.995220297029703	0.995220297029703
Ga0196617_10000732	2.85886	2.93	2.98141	3.00367	2.97352	2.97098	2.92689	2.8272	2.90393	2.95414	3.02946	3.01736	2.97532	2.93792	2.8038	2.9261	2.97581	3.02643	3.00249	2.9758	2.9349	3.10087	3.14864	3.13239	3.16974	3.12822	3.09727	3.07867	3.12567	3.11347	3.13101	3.16906	3.16134	3.07617	3.07909	3.14451	3.09714	3.13577	3.17864	3.11701	3.10169	3.08105	0.143160208280618	0.14476435938809	0.148739760224788	0.075448733330813	0.074325939839325	0.075007112282711	0.015807056622039	0.015807056622039	0.015807056622039	0.015807056622039	0.015807056622039	0.015807056622039	0.054	0.1	-0.98	-0.031	0.024	0	0	0	0	0	0.68759074488216	0.598254020813623	0.011814814814815	0.751480609964506	0.776372171681828	0.995220297029703	0.995220297029703	0.995220297029703	0.995220297029703	0.995220297029703
Ga0196617_10000735	2.85677	2.96681	2.95072	2.95096	2.90705	2.89875	2.86943	2.82595	2.91829	2.92382	2.94609	2.96657	2.90629	2.91348	2.79656	2.92177	2.93293	2.98815	2.96872	2.9001	2.89226	3.1507	3.14239	3.18351	3.20094	3.17424	3.09338	3.09915	3.16215	3.15389	3.15267	3.18834	3.15698	3.1238	3.1065	3.15764	3.18548	3.16149	3.19957	3.10446	3.11697	3.11872	0.153489065950523	0.153532323440343	0.152825930715503	0.086016690333903	0.086837077804739	0.091041086003907	0.017076678158808	0.017077066859469	0.017077066859469	0.017077066859469	0.017077066859469	0.017077066859469	0.039	-0.081	-0.969	0.039	0.095	0.001	0	0	0	0	0.726436315557514	0.629879966008073	0.017154639175258	0.726436315557514	0.606980013783597	0.983805970149254	0.995220297029703	0.995220297029703	0.995220297029703	0.995220297029703
Ga0196617_10000736	2.83164	2.93319	2.96349	2.96145	2.92111	2.92691	2.87768	2.80318	2.89336	2.93452	2.96404	2.96196	2.90414	2.95428	2.79909	2.91336	2.95396	2.9905	2.94431	2.91158	2.90266	3.11487	3.12956	3.1668	3.1224	3.11217	3.13335	3.1203	3.15652	3.12139	3.12024	3.14881	3.135	3.09285	3.12463	3.11858	3.10209	3.14069	3.12563	3.13997	3.11903	3.15346	0.076752450540942	0.076712625409128	0.076356844750637	0.076322996059748	0.076301623746528	0.076476461019572	0.009985654348481	0.009985654348481	0.009985654348481	0.009985654348481	0.009985654348481	0.009985654348481	-0.014	-0.021	-0.007	-0.011	0.013	0	0	0	0	0	0.818705049944505	0.788362978396753	0.849244913452778	0.832023592538966	0.823148374898712	0.995220297029703	0.995220297029703	0.995220297029703	0.995220297029703	0.995220297029703
Ga0196617_10000737	2.79972	2.87346	2.90604	2.93931	2.90308	2.89416	2.87292	2.77553	2.84767	2.91319	2.96526	2.92672	2.86733	2.89298	2.75234	2.88546	2.94131	2.93952	2.91887	2.87813	2.87306	3.15324	3.1861	3.18865	3.21156	3.19819	3.19933	3.21089	3.18031	3.21321	3.1783	3.2325	3.20933	3.17249	3.16182	3.16004	3.19226	3.20797	3.21165	3.18211	3.18021	3.21373	0.137116193232465	0.114790387293015	0.11184311419844	0.099596562095692	0.099343678777806	0.101665198121031	0.012793922088535	0.012793922088535	0.012793922088535	0.012793922088535	0.012793922088535	0.012793922088535	-0.374	-0.111	-0.344	-0.034	0.052	0	0	0	0	0	0.331407060121346	0.583851686507936	0.354540306122449	0.742411917808219	0.692527505906176	0.995220297029703	0.995220297029703	0.995220297029703	0.995220297029703	0.995220297029703
Ga0196617_10000738	2.82181	2.94004	2.96135	2.97179	2.92013	2.92236	2.89769	2.81488	2.89293	2.93804	2.96926	2.96199	2.9067	2.95137	2.79692	2.92188	2.94981	2.98682	2.95356	2.91475	2.91143	3.09126	3.11989	3.09438	3.10951	3.11762	3.08868	3.06363	3.13091	3.10881	3.12274	3.1156	3.08841	3.04363	3.07487	3.0958	3.09592	3.1372	3.10021	3.07778	3.07857	3.09949	0.047146702794162	0.046777477484911	0.046478133946034	0.046386830785026	0.046321313505546	0.046313512987839	0.007597809428522	0.007597809428522	0.007597809428522	0.007597809428522	0.007597809428522	0.007597809428522	-0.021	-0.021	-0.005	-0.003	-0.003	0	0	0	0	0	0.788362978396753	0.788362978396753	0.856335522991409	0.862323777286543	0.862323777286543	0.995220297029703	0.995220297029703	0.995220297029703	0.995220297029703	0.995220297029703
Ga0196617_10000741	2.93525	3.04872	3.08047	3.09598	2.98927	2.97515	2.93655	2.90397	2.98889	3.05924	3.07743	3.04913	2.98215	3.00057	2.87306	3.01063	3.07193	3.09632	3.05434	2.98582	2.9693	3.29065	3.31573	3.32248	3.32692	3.31829	3.31461	3.31146	3.31502	3.31341	3.29439	3.33221	3.31408	3.31511	3.31592	3.30554	3.30333	3.32853	3.32388	3.30608	3.31321	3.31956	0.070155648120367	0.069522402766999	0.06909193488353	0.068499890533391	0.068460008426422	0.068460018720964	0.007370224149665	0.007370224149665	0.007370224149665	0.007370224149665	0.007370224149665	0.007370224149665	-0.034	-0.032	-0.038	-0.007	0.01	0	0	0	0	0	0.742411917808219	0.747804411764705	0.729899261832392	0.849244913452778	0.836239121425611	0.995220297029703	0.995220297029703	0.995220297029703	0.995220297029703	0.995220297029703
Ga0196617_10000744	2.80577	2.86626	2.84542	2.86913	2.80627	2.78865	2.76269	2.79042	2.83265	2.83335	2.86857	2.8522	2.75934	2.80767	2.77395	2.88378	2.85281	2.83037	2.839	2.78214	2.78213	3.25789	3.26404	3.28922	3.26832	3.26137	3.25473	3.2562	3.25903	3.27587	3.2663	3.26398	3.26335	3.2663	3.25693	3.25788	3.27086	3.27662	3.27621	3.26469	3.25826	3.24725	0.102843265744728	0.08838856349525	0.081156449596145	0.080532083961014	0.080195058305775	0.080024882981673	0.009628404308962	0.009628404308962	0.009628404308962	0.009628404308962	0.009628404308962	0.009628404308962	-0.369	-0.294	-0.039	-0.019	-0.014	0	0	0	0	0	0.335116557734205	0.390752380952381	0.726436315557514	0.797541705814803	0.818705049944505	0.995220297029703	0.995220297029703	0.995220297029703	0.995220297029703	0.995220297029703
Ga0196617_10000745	2.81065	2.94942	2.94744	2.92306	2.861	2.83095	2.80155	2.83078	2.87921	2.89371	2.88675	2.87714	2.83291	2.92357	2.79712	2.90972	2.91999	2.91348	2.87011	2.83258	2.88107	3.23936	3.26953	3.26061	3.25472	3.25197	3.2357	3.25818	3.26018	3.25796	3.24469	3.25263	3.25763	3.25427	3.24273	3.24361	3.25543	3.26689	3.24453	3.25684	3.24459	3.25818	0.044484192655341	0.044380167499835	0.044374700635706	0.044358234816464	0.044373899293627	0.044446026439085	0.005203399778695	0.005203399778695	0.005203399778695	0.005203399778695	0.005203399778695	0.005203399778695	-0.006	-0.001	-0.004	0.002	0.006	0	0	0	0	0	0.852986542443064	0.865441962478067	0.859514106361969	0.864122887131952	0.852986542443064	0.995220297029703	0.995220297029703	0.995220297029703	0.995220297029703	0.995220297029703
Ga0196617_10000746	3.04873	3.06686	3.08529	3.07609	2.98846	2.96989	2.95302	3.02361	3.04446	3.06643	3.0471	3.02567	2.99459	2.98646	2.9947	3.05587	3.08295	3.0607	3.01527	2.98372	2.99512	3.32172	3.33401	3.32921	3.31249	3.32374	3.30485	3.30208	3.34561	3.33457	3.29687	3.31595	3.32198	3.30502	3.3081	3.33832	3.32064	3.34084	3.29787	3.30267	3.31042	3.31734	0.052208445201734	0.05220607608977	0.052241536480078	0.052288319317297	0.052300035229251	0.05244179642433	0.006841718352771	0.006841718352771	0.006841718352771	0.006841718352771	0.006841718352771	0.006841718352771	-0.004	0.005	0.004	0.004	0.011	0	0	0	0	0	0.859514106361969	0.856335522991409	0.859514106361969	0.859514106361969	0.832023592538966	0.995220297029703	0.995220297029703	0.995220297029703	0.995220297029703	0.995220297029703
Ga0196617_10000749	2.82828	3.0216	3.03494	3.02951	2.99869	2.95893	2.96163	2.83811	3.02484	3.05002	3.06432	2.99534	2.93263	2.92831	2.82693	3.04484	3.06389	3.07084	2.9707	2.94073	2.91566	3.1764	3.27406	3.29924	3.29435	3.29626	3.28983	3.29914	3.18263	3.28569	3.27763	3.30242	3.29558	3.29828	3.28705	3.18358	3.28225	3.28967	3.3072	3.29287	3.28757	3.28615	0.27784166135024	0.100170542151751	0.098413645053323	0.098124839358869	0.097923800791383	0.097915299609018	0.010888616090308	0.010888616090308	0.010888616090308	0.010888616090308	0.010888616090308	0.010888616090308	-0.985	-0.04	-0.015	-0.014	-0.014	0	0	0	0	0	0.008882352941176	0.723658688865764	0.814251566951566	0.818705049944505	0.818705049944505	0.995220297029703	0.995220297029703	0.995220297029703	0.995220297029703	0.995220297029703
Ga0196617_1000075	2.8011	2.94375	2.98051	2.99323	2.93709	2.93254	2.87717	2.6809	2.90762	2.95553	3.00214	2.99208	2.92517	3.00194	2.71029	2.9037	2.97011	3.01379	2.9736	2.92873	2.96518	3.188	3.27412	3.28328	3.30431	3.29735	3.29324	3.31526	3.23362	3.26951	3.2532	3.31312	3.28673	3.293	3.30637	3.21289	3.25613	3.26875	3.31867	3.28256	3.29871	3.31784	0.227456206787838	0.168995705555003	0.164922297625236	0.154061339283848	0.155919479468286	0.15770921604557	0.016142066012204	0.016142066012204	0.016142066012204	0.016142066012204	0.016142066012204	0.016142066012204	-0.679	-0.121	-0.215	0.046	0.053	0	0	0	0	0	0.155879107981221	0.568114852518924	0.458759075907591	0.706880478087649	0.690143587123147	0.995220297029703	0.995220297029703	0.995220297029703	0.995220297029703	0.995220297029703
Ga0196617_10000752	2.84612	2.9616	2.96048	3.01209	3.01943	2.99658	2.97009	2.84436	2.94169	2.95687	3.00781	3.01837	2.98641	3.01087	2.8042	2.98742	2.95854	2.98901	3.0267	3.00877	2.99173	3.31586	3.35844	3.35958	3.35968	3.36019	3.35418	3.34878	3.33141	3.34202	3.34728	3.37241	3.35525	3.35687	3.35148	3.32824	3.33927	3.36616	3.36289	3.34221	3.35532	3.36262	0.113270368568277	0.08867254835302	0.072799738453227	0.069075913237531	0.069116326573621	0.069045263179311	0.007526703462533	0.007526703462533	0.007526703462533	0.007526703462533	0.007526703462533	0.007526703462533	-0.402	-0.416	-0.144	0.008	-0.007	0	0	0	0	0	0.311805785123967	0.301561199510404	0.536483116883117	0.84517638791286	0.849244913452778	0.995220297029703	0.995220297029703	0.995220297029703	0.995220297029703	0.995220297029703
Ga0196617_10000753	2.84436	2.98494	2.98051	3.01797	3.00996	2.99356	2.96062	2.83936	2.95496	2.9679	3.0187	3.03154	2.98272	2.99674	2.81969	2.97754	2.98318	2.9976	3.02516	2.99751	2.99123	3.2797	3.32419	3.31741	3.32141	3.33287	3.3229	3.33248	3.29913	3.31697	3.30792	3.32212	3.33544	3.31074	3.33863	3.2944	3.29549	3.34571	3.31141	3.32184	3.32057	3.34153	0.068285334554946	0.0676217562063	0.067483533361484	0.067455330008174	0.06741103729453	0.067646007128031	0.00637376005796	0.00637376005796	0.00637376005796	0.00637376005796	0.00637376005796	0.00637376005796	-0.03	-0.009	-0.005	-0.004	0.009	0	0	0	0	0	0.75488638716356	0.8408502170767	0.856335522991409	0.859514106361969	0.8408502170767	0.995220297029703	0.995220297029703	0.995220297029703	0.995220297029703	0.995220297029703
Ga0196617_10000755	2.81951	2.92671	2.97399	3.00458	2.9808	2.97096	2.93971	2.80542	2.90444	2.97508	3.02228	3.00372	2.9566	2.94871	2.77899	2.94135	2.98922	3.01552	2.99267	2.97626	2.92225	3.17629	3.21762	3.22862	3.24512	3.23088	3.25085	3.26016	3.19956	3.20386	3.23392	3.23278	3.24866	3.25233	3.23843	3.17674	3.18985	3.2425	3.23941	3.25279	3.25006	3.25819	0.120944028905101	0.119703089335024	0.109520253852044	0.106320193314981	0.105581292097944	0.105261287703281	0.010959233154544	0.010959233154544	0.010959233154544	0.010962119862742	0.010962119862742	0.010962119862742	-0.061	-0.364	-0.125	-0.04	-0.019	0	0	0.001	0	0	0.670953995601173	0.339751206434316	0.562291489361702	0.723658688865764	0.797541705814803	0.995220297029703	0.995220297029703	0.983805970149254	0.995220297029703	0.995220297029703
Ga0196617_10000756	2.85091	2.97402	2.99804	3.04164	3.04077	3.02347	3.0046	2.85429	2.96547	3.00342	3.07549	3.04718	3.00258	2.98501	2.8496	2.98974	3.02555	3.0481	3.03786	3.01404	2.96857	3.18269	3.22481	3.22255	3.19654	3.21321	3.21388	3.23909	3.19904	3.20066	3.20067	3.22008	3.22212	3.21294	3.23724	3.18674	3.19962	3.22618	3.21447	3.21674	3.21803	3.23099	0.065302899587305	0.064986287714684	0.064863023309586	0.064837537398195	0.064833481850413	0.065305034464266	0.006943498681803	0.006943498681803	0.006943498681803	0.006943498681803	0.006943498681803	0.006943498681803	-0.014	-0.009	-0.003	-0.004	0.022	0	0	0	0	0	0.818705049944505	0.8408502170767	0.862323777286543	0.859514106361969	0.784803709082784	0.995220297029703	0.995220297029703	0.995220297029703	0.995220297029703	0.995220297029703
Ga0196617_10000764	2.86222	3.02415	3.03948	3.05121	2.93884	2.91377	2.89948	2.78161	2.98193	3.03208	3.0352	2.97798	2.94006	2.9803	2.81667	2.9717	3.02779	3.05725	2.97877	2.9208	2.95618	3.249	3.30191	3.32685	3.34457	3.35551	3.3167	3.31702	3.26331	3.31472	3.30676	3.33867	3.34662	3.32073	3.32072	3.27532	3.31033	3.3218	3.34957	3.3118	3.3204	3.32233	0.140182373434861	0.125778343457647	0.116413990098943	0.078326232258916	0.076974063752421	0.077409500495794	0.009726583415757	0.009726583415757	0.009726583415757	0.009726583415757	0.009726583415757	0.009726583415757	-0.201	-0.16	-0.694	-0.048	0.027	0	0	0	0	0	0.470076160113355	0.517244253754214	0.146898263027295	0.702173461101185	0.765296834585539	0.995220297029703	0.995220297029703	0.995220297029703	0.995220297029703	0.995220297029703
Ga0196617_10000765	2.79989	2.91319	2.96838	2.99081	2.92386	2.92766	2.88536	2.70947	2.86545	2.95336	2.99477	2.99248	2.92815	2.96547	2.69942	2.88775	2.96138	3.01512	2.99396	2.93376	2.91777	3.14224	3.174	3.19474	3.21498	3.20278	3.22216	3.21407	3.158	3.20077	3.17734	3.22991	3.22733	3.19068	3.18094	3.14405	3.18058	3.17754	3.21997	3.21256	3.20977	3.22051	0.104067233458538	0.094603577595214	0.093564170146235	0.070360065844491	0.067327416341092	0.067098006838149	0.00837363246074	0.00837363246074	0.00837363246074	0.00837363246074	0.00837363246074	0.00837363246074	-0.158	-0.05	-0.585	-0.113	-0.015	0	0	0	0	0	0.519896352583586	0.696942786069651	0.203637602179837	0.580501755265797	0.814251566951566	0.995220297029703	0.995220297029703	0.995220297029703	0.995220297029703	0.995220297029703
Ga0196617_10000769	2.71807	2.86157	2.85936	2.86466	2.75317	2.80065	2.73367	2.65606	2.80407	2.81424	2.83307	2.86399	2.8045	2.81522	2.65387	2.80734	2.83789	2.89616	2.82112	2.78224	2.79253	3.13298	3.18529	3.16877	3.20809	3.1742	3.17095	3.18411	3.15903	3.19614	3.15019	3.19035	3.17655	3.16938	3.18275	3.14376	3.15272	3.18845	3.18684	3.18571	3.17238	3.19454	0.143274962749586	0.108006548648329	0.106684418067944	0.104477417718182	0.104521771555028	0.105120341308392	0.012286615615734	0.012286615615734	0.012286615615734	0.012286615615734	0.01228819073995	0.01228819073995	-0.622	-0.056	-0.08	0.017	0.033	0	0	0	0.001	0	0.187253201970443	0.683458486278622	0.632255794353139	0.805725187032418	0.745134912043301	0.995220297029703	0.995220297029703	0.995220297029703	0.983805970149254	0.995220297029703
Ga0196617_10000770	2.81267	2.89489	2.90535	2.92652	2.85997	2.86636	2.8517	2.81853	2.86941	2.9055	2.91197	2.8914	2.86113	2.85952	2.78983	2.89093	2.92532	2.93755	2.86863	2.85907	2.84613	3.20011	3.22971	3.26503	3.24735	3.26485	3.23924	3.25746	3.22084	3.25438	3.22546	3.25492	3.26003	3.23206	3.25607	3.22287	3.23709	3.26482	3.24572	3.23653	3.23996	3.25677	0.084952248527621	0.080364476653271	0.077817027594159	0.077496414639851	0.077459925241237	0.077844825754851	0.008311189377333	0.008311189377333	0.008311189377333	0.008311189377333	0.008311189377333	0.008311189377333	-0.114	-0.094	-0.021	-0.007	0.018	0	0	0	0	0	0.578807110438729	0.608275160109789	0.788362978396753	0.849244913452778	0.801825142740619	0.995220297029703	0.995220297029703	0.995220297029703	0.995220297029703	0.995220297029703
Ga0196617_10000771	2.8257	2.93227	2.9541	2.95837	2.89299	2.87459	2.86259	2.838	2.89891	2.94763	2.94014	2.90227	2.87191	2.90175	2.8108	2.91661	2.95886	2.95682	2.90671	2.86672	2.88411	3.18924	3.21074	3.23569	3.23636	3.23104	3.21409	3.21876	3.20906	3.22972	3.20601	3.22935	3.23108	3.20586	3.22484	3.20396	3.22561	3.24183	3.22949	3.22136	3.21417	3.1995	0.069064960055111	0.057014155326033	0.051462060015831	0.047622260299425	0.047247739574398	0.047260636364366	0.006107321690919	0.006107321690919	0.006107321690919	0.006107321690919	0.006107321690919	0.006107321690919	-0.297	-0.225	-0.149	-0.018	0.004	0	0	0	0	0	0.388319012797075	0.448068965517241	0.531560082063306	0.801825142740619	0.859514106361969	0.995220297029703	0.995220297029703	0.995220297029703	0.995220297029703	0.995220297029703
Ga0196617_10000786	2.90321	3.01326	3.01416	2.9639	2.85108	2.80055	2.79627	2.88931	3.0199	3.00262	2.94459	2.86891	2.80977	2.80733	2.87793	3.02368	3.01253	2.97884	2.83971	2.80287	2.80687	3.24477	3.34209	3.31498	3.33021	3.32144	3.30998	3.32049	3.28514	3.32264	3.32296	3.32057	3.31717	3.29893	3.31656	3.26974	3.32366	3.33371	3.31096	3.31402	3.30888	3.323	0.236411637867209	0.107741663399473	0.107374524767094	0.107857625921653	0.108085602324969	0.109794732049654	0.012400996672649	0.012400996672649	0.012400996672649	0.012400996672649	0.012400996672649	0.012400996672649	-0.987	-0.037	0.022	0.018	0.051	0	0	0	0	0	0.007703703703704	0.733275994865211	0.784803709082784	0.801825142740619	0.694622594142259	0.995220297029703	0.995220297029703	0.995220297029703	0.995220297029703	0.995220297029703
Ga0196617_10000797	2.59634	2.68887	2.75827	2.80347	2.75674	2.75675	2.73068	2.62443	2.64197	2.72863	2.77086	2.77643	2.7126	2.8362	2.51123	2.73167	2.7767	2.8156	2.74599	2.73419	2.77572	3.09537	3.09188	3.10938	3.12654	3.11534	3.11573	3.10161	3.08174	3.12038	3.10117	3.11078	3.10745	3.11356	3.12077	3.09178	3.11503	3.10735	3.13678	3.10966	3.11066	3.08458	0.101551373877303	0.092722037002561	0.091364887965223	0.08464273504224	0.083666961995389	0.083049635546412	0.010772917095192	0.010772917095192	0.010772589643255	0.010772589643255	0.010772589643255	0.010772589643255	-0.222	-0.076	-0.29	-0.054	-0.023	0	-0.001	0	0	0	0.451755339078307	0.639273643092105	0.394019748653501	0.68759074488216	0.780163729977116	0.995220297029703	0.983805970149254	0.995220297029703	0.995220297029703	0.995220297029703
Ga0196617_100009100	2.98057	2.98844	3.00033	2.98054	2.90299	2.88296	2.86015	2.92352	2.9304	2.99971	2.99666	2.93953	2.92537	2.88078	2.86466	2.95065	3.02973	3.02432	2.92096	2.92708	2.87858	3.25402	3.2887	3.28623	3.27345	3.30623	3.28811	3.30638	3.24613	3.27614	3.28283	3.2931	3.29884	3.30129	3.30478	3.25972	3.27238	3.29232	3.2747	3.2992	3.29618	3.30861	0.079951537137865	0.079433270872268	0.079366055943356	0.07935420101473	0.079281890959464	0.079252344608256	0.007490604334597	0.007490604334597	0.007490604334597	0.007490604334597	0.007490604334597	0.007490604334597	-0.017	-0.007	-0.002	-0.005	-0.007	0	0	0	0	0	0.805725187032418	0.849244913452778	0.864122887131952	0.856335522991409	0.849244913452778	0.995220297029703	0.995220297029703	0.995220297029703	0.995220297029703	0.995220297029703
Ga0196617_100009119	2.92803	2.97067	2.98345	2.95755	2.84034	2.78993	2.81223	2.86995	2.88896	2.9601	2.95209	2.90466	2.86335	2.8431	2.83406	2.9007	2.9852	2.99622	2.8644	2.84441	2.85724	3.2139	3.25771	3.23752	3.24881	3.25435	3.20668	3.19724	3.21162	3.25014	3.2188	3.24605	3.23265	3.25604	3.20092	3.2164	3.23952	3.25926	3.24033	3.24766	3.22445	3.18859	0.162569506698914	0.112553352394637	0.106694737895373	0.100862901997294	0.090740643612253	0.086488655160957	0.013252261714323	0.013252261714323	0.013252261714323	0.013252261714323	0.013264331746021	0.013275522044467	-0.611	-0.137	-0.141	-0.214	-0.089	0	0	0	0.003	0.001	0.191406943105111	0.545618900729108	0.540503277286976	0.459236909556939	0.616995558516544	0.995220297029703	0.995220297029703	0.995220297029703	0.957188405797101	0.983805970149254
Ga0196617_10000912	2.97527	3.02798	3.05348	3.03963	2.9135	2.88451	2.85764	2.9218	2.94598	3.03299	3.03201	2.9847	2.92871	2.90583	2.91569	2.91898	3.0464	3.06313	2.96858	2.92534	2.91388	3.27396	3.30125	3.32212	3.32068	3.30845	3.29421	3.28972	3.27664	3.32118	3.32422	3.29678	3.3095	3.30244	3.27963	3.26773	3.30948	3.32672	3.3045	3.30406	3.29735	3.30055	0.145553083812485	0.089097869232132	0.066059245158666	0.065994413675129	0.06597195390619	0.066106927948809	0.008784581572117	0.008784581572117	0.008784581572117	0.008784581572117	0.008784581572117	0.008784581572117	-0.606	-0.419	-0.015	-0.009	0.005	0	0	0	0	0	0.193318051575931	0.299663585951941	0.814251566951566	0.8408502170767	0.856335522991409	0.995220297029703	0.995220297029703	0.995220297029703	0.995220297029703	0.995220297029703
Ga0196617_100009121	3.04079	3.07226	3.09368	3.07639	2.9833	2.96288	2.9515	2.97956	2.99898	3.07951	3.07445	3.03325	3.00987	3.00518	2.93485	3.02441	3.10416	3.10834	3.01735	2.99486	2.99682	3.24564	3.28786	3.28092	3.28293	3.23947	3.18809	3.18698	3.25684	3.2939	3.29061	3.25715	3.22659	3.22294	3.16387	3.24294	3.28296	3.29888	3.2725	3.24113	3.20565	3.16785	0.171356126443836	0.140901643620791	0.072298887603285	0.06989306105199	0.069799749849928	0.069764683971799	0.014425247386367	0.014425247386367	0.014425247386367	0.014425247386367	0.014425247386367	0.014431758061088	-0.235	-0.795	-0.066	-0.013	-0.013	0	0	0	0	0.001	0.441095238095238	0.096687385740402	0.660289418493803	0.823148374898712	0.823148374898712	0.995220297029703	0.995220297029703	0.995220297029703	0.995220297029703	0.983805970149254
Ga0196617_100009123	3.08263	3.06696	3.08456	3.07337	2.99768	2.97448	2.96483	3.00399	3.02372	3.08945	3.08919	3.0259	3.01804	2.99423	2.96339	3.04428	3.11413	3.11784	3.01073	3.01063	2.98352	3.32157	3.34609	3.34126	3.33089	3.29075	3.26224	3.24832	3.32134	3.34957	3.35405	3.3315	3.28253	3.26528	3.23686	3.31938	3.34511	3.34244	3.3424	3.27784	3.26559	3.24837	0.174607547000356	0.144918378325446	0.086091746002849	0.084225861079134	0.084559252223771	0.084793593962434	0.015204775363215	0.015204775363215	0.015204775363215	0.015204775363215	0.015204775363215	0.015204775363215	-0.252	-0.788	-0.052	0.021	0.023	0	0	0	0	0	0.426695951417004	0.101152631578947	0.692527505906176	0.788362978396753	0.780163729977116	0.995220297029703	0.995220297029703	0.995220297029703	0.995220297029703	0.995220297029703
Ga0196617_100009124	3.0828	3.12572	3.13732	3.11785	2.99497	2.98206	2.94424	2.97338	3.03638	3.11326	3.11928	3.07163	3.04001	3.03103	2.93255	3.06257	3.1325	3.15996	3.06042	3.02486	3.0121	3.2702	3.33778	3.2971	3.35071	3.33313	3.30719	3.3313	3.29145	3.33662	3.28944	3.35063	3.30404	3.32377	3.33145	3.2795	3.31571	3.31668	3.3448	3.31768	3.31644	3.3366	0.121720704624093	0.106077529219755	0.105799844268391	0.104738951149935	0.104660237695648	0.105169362914949	0.011115179869354	0.011115179869354	0.011115179869354	0.011115179869354	0.011115179869354	0.011115179869354	-0.298	-0.033	-0.041	-0.023	0.025	0	0	0	0	0	0.387312242090784	0.745134912043301	0.720969478273943	0.780163729977116	0.772907321704046	0.995220297029703	0.995220297029703	0.995220297029703	0.995220297029703	0.995220297029703
Ga0196617_100009133	2.97064	2.98824	2.99949	2.97907	2.90438	2.87156	2.86973	2.91989	2.92586	2.99587	2.9843	2.93203	2.90522	2.91994	2.88767	2.93845	3.0202	3.00444	2.91618	2.90751	2.90867	3.26039	3.31071	3.30222	3.32837	3.29073	3.26514	3.23952	3.27953	3.30412	3.31705	3.30892	3.28628	3.27395	3.22723	3.25652	3.30407	3.30472	3.31533	3.29726	3.2689	3.25029	0.171294687208429	0.161277224369635	0.138789548816878	0.088527914994326	0.087879825414581	0.08761324073468	0.014774283051867	0.014774283051867	0.014774283051867	0.014774283051867	0.014774283051867	0.014774283051867	-0.158	-0.273	-0.743	-0.027	-0.022	0	0	0	0	0	0.519896352583586	0.410822127659574	0.123684133915575	0.765296834585539	0.784803709082784	0.995220297029703	0.995220297029703	0.995220297029703	0.995220297029703	0.995220297029703
Ga0196617_100009145	3.09202	3.15815	3.16244	3.14069	3.01747	2.99185	2.95073	3.02911	3.05901	3.13317	3.12492	3.08799	3.04895	3.0302	2.98844	3.07741	3.14862	3.17014	3.06522	3.03028	3.03324	3.39594	3.44456	3.44793	3.4459	3.41494	3.40766	3.38452	3.4124	3.4456	3.4385	3.44111	3.41735	3.40339	3.38311	3.39954	3.43164	3.46379	3.44251	3.40967	3.4063	3.388	0.178570942697392	0.144722030180204	0.083026037266164	0.081576508572561	0.081707562407211	0.081870790851605	0.011772683643695	0.011772683643695	0.011772683643695	0.011772683643695	0.011772683643695	0.011772683643695	-0.278	-0.779	-0.041	0.011	0.02	0	0	0	0	0	0.406369443245576	0.105040677966102	0.720969478273943	0.832023592538966	0.793052946839234	0.995220297029703	0.995220297029703	0.995220297029703	0.995220297029703	0.995220297029703
Ga0196617_100009146	2.96146	3.02206	3.03579	3.00477	2.91078	2.85671	2.85159	2.90769	2.95516	3.01113	2.99235	2.95087	2.907	2.91897	2.87384	2.96318	3.03563	3.04271	2.91407	2.9066	2.90714	3.21855	3.28139	3.24599	3.28183	3.23457	3.15938	3.1801	3.25495	3.2845	3.21159	3.27766	3.19098	3.19512	3.187	3.23794	3.25657	3.26238	3.26509	3.22003	3.17327	3.18654	0.143063579077313	0.09489343610971	0.090541135740562	0.073420197338762	0.073442891289802	0.077486068680152	0.013433365199866	0.013433365199866	0.013433365199866	0.013433365199866	0.013433365199866	0.013433365199866	-0.513	-0.112	-0.328	0.025	0.075	0	0	0	0	0	0.24156	0.582259286960857	0.366072691552063	0.772907321704046	0.641596044045677	0.995220297029703	0.995220297029703	0.995220297029703	0.995220297029703	0.995220297029703
Ga0196617_100009154	2.98116	3.0076	3.01126	2.98078	2.87046	2.84243	2.84781	2.92997	2.94209	3.00587	2.97523	2.92293	2.90259	2.86281	2.8894	2.95181	3.02008	3.01561	2.89738	2.88836	2.87886	3.19294	3.20786	3.23067	3.21614	3.15506	3.08706	3.12577	3.19067	3.2453	3.21167	3.22245	3.17075	3.07293	3.10173	3.20538	3.22812	3.24436	3.2093	3.13271	3.08903	3.1066	0.182373024644728	0.169135249790157	0.089895430531556	0.058116356294283	0.058065250119411	0.134785490015805	0.017848947219277	0.017848947219277	0.017848947219277	0.017848947219277	0.017926600304728	0.017933541869247	-0.156	-0.633	-0.371	-0.023	0.742	0	0	0	0.008	0.001	0.522232045866023	0.180243353783231	0.334473253275109	0.780163729977116	0.124071117561684	0.995220297029703	0.995220297029703	0.995220297029703	0.910838709677419	0.983805970149254
Ga0196617_100009155	2.95766	3.00491	2.99983	2.97173	2.8701	2.82374	2.83453	2.91525	2.91064	2.99498	2.96552	2.92062	2.8813	2.8742	2.85636	2.92719	3.00798	3.00989	2.91337	2.87019	2.87752	3.22311	3.24185	3.25728	3.22161	3.19299	3.17137	3.14149	3.21244	3.24899	3.24431	3.24343	3.17795	3.18376	3.1388	3.21793	3.24631	3.23998	3.2415	3.17704	3.17707	3.14987	0.160421377414342	0.128995472055781	0.07767169546756	0.075652563646626	0.075748966231959	0.075838472538633	0.014332132616978	0.014332132616978	0.014332132616978	0.014332132616978	0.014332132616978	0.014332132616978	-0.276	-0.74	-0.05	0.008	0.011	0	0	0	0	0	0.408940068493151	0.125038904899136	0.696942786069651	0.84517638791286	0.832023592538966	0.995220297029703	0.995220297029703	0.995220297029703	0.995220297029703	0.995220297029703
Ga0196617_100009156	3.00865	3.06481	3.05974	3.03624	2.92294	2.89808	2.89748	2.96742	2.96266	3.04287	3.02027	2.99256	2.95715	2.94502	2.91156	2.98145	3.06228	3.06956	2.9694	2.94408	2.94963	3.1816	3.2332	3.24014	3.2237	3.20564	3.13554	3.12728	3.21729	3.24502	3.23045	3.2283	3.18468	3.14995	3.0914	3.20781	3.21535	3.26453	3.21063	3.17993	3.15673	3.11211	0.155660060604053	0.152220238057731	0.054850877238972	0.052864724101736	0.052762041904307	0.052667653250725	0.013708754390616	0.013708754390616	0.013708754390616	0.013708754390616	0.013708754390616	0.013708754390616	-0.059	-0.951	-0.059	-0.013	-0.009	0	0	0	0	0	0.676497397235684	0.025179487179487	0.676497397235684	0.823148374898712	0.8408502170767	0.995220297029703	0.995220297029703	0.995220297029703	0.995220297029703	0.995220297029703
Ga0196617_100009157	2.91869	2.98729	2.97315	2.95723	2.8653	2.85186	2.83954	2.87741	2.85764	2.97114	2.9539	2.94778	2.9044	2.88078	2.80954	2.89963	2.99187	3.00289	2.92589	2.89489	2.86833	3.17595	3.22122	3.21804	3.22121	3.1523	3.11768	3.11979	3.1874	3.21395	3.21717	3.21557	3.1387	3.12027	3.13313	3.17044	3.21445	3.22127	3.21829	3.14964	3.12166	3.13043	0.165633559855252	0.139106956253035	0.077243193052074	0.067701662588353	0.06925386443682	0.084830847545697	0.014874241549788	0.014874241549788	0.014874241549788	0.014874241549788	0.014874241549788	0.014874241549788	-0.238	-0.74	-0.152	0.033	0.255	0	0	0	0	0	0.43833033971105	0.125038904899136	0.527222816399287	0.745134912043301	0.42422480620155	0.995220297029703	0.995220297029703	0.995220297029703	0.995220297029703	0.995220297029703
Ga0196617_100009158	3.00029	3.01366	3.03698	3.0233	2.91839	2.87102	2.87514	2.9637	2.95687	3.02233	3.02813	2.96597	2.93262	2.86915	2.91371	2.98373	3.05011	3.06394	2.93604	2.91258	2.87868	3.17686	3.19909	3.21658	3.2398	3.23273	3.22765	3.23645	3.18308	3.21175	3.22356	3.21759	3.22232	3.23449	3.23638	3.16839	3.22676	3.22871	3.22855	3.21408	3.23042	3.23224	0.077064687770315	0.066143328971852	0.063863819969314	0.06342530594434	0.063367089669006	0.06344316529158	0.006481810709515	0.006481810709515	0.006481810709515	0.006481810709515	0.006481810709515	0.006481810709515	-0.261	-0.097	-0.018	-0.005	0.009	0	0	0	0	0	0.419096600331675	0.603045158286778	0.801825142740619	0.856335522991409	0.8408502170767	0.995220297029703	0.995220297029703	0.995220297029703	0.995220297029703	0.995220297029703
Ga0196617_100009159	2.93982	2.96689	2.9792	2.9579	2.8404	2.79663	2.79906	2.89887	2.90023	2.96391	2.95763	2.88885	2.85335	2.81704	2.86711	2.92141	2.99007	2.99187	2.85867	2.84161	2.80915	3.19779	3.23565	3.25768	3.27067	3.2614	3.26722	3.30349	3.20047	3.2527	3.24055	3.27851	3.25353	3.26322	3.30494	3.19231	3.25213	3.23486	3.27075	3.26655	3.27284	3.30447	0.108725382954338	0.105798188426783	0.105447722643697	0.104998743650521	0.105384501397825	0.108839713955288	0.009529804874049	0.009529804874049	0.009529804874049	0.009529804874049	0.009529804874049	0.009529804874049	-0.081	-0.021	-0.022	0.019	0.086	0	0	0	0	0	0.629879966008073	0.788362978396753	0.784803709082784	0.797541705814803	0.622648660422566	0.995220297029703	0.995220297029703	0.995220297029703	0.995220297029703	0.995220297029703
Ga0196617_100009161	2.97647	2.96544	2.9914	2.95839	2.87731	2.82927	2.84927	2.94747	2.92213	2.99166	2.97078	2.90604	2.88311	2.82635	2.90112	2.95125	3.0224	2.9969	2.8642	2.87673	2.83496	3.29122	3.30652	3.33493	3.32873	3.3326	3.33274	3.32163	3.2848	3.32476	3.30878	3.32742	3.33135	3.32962	3.34164	3.28265	3.30753	3.33289	3.33066	3.33724	3.32973	3.32767	0.070295162917722	0.066931404669446	0.065258444946231	0.064603867041894	0.064345013303865	0.064133456493835	0.005837957117858	0.005837957117858	0.005837957117858	0.005837957117858	0.005837957117858	0.005837957117858	-0.125	-0.09	-0.039	-0.015	-0.01	0	0	0	0	0	0.562291489361702	0.614700313339301	0.726436315557514	0.814251566951566	0.836239121425611	0.995220297029703	0.995220297029703	0.995220297029703	0.995220297029703	0.995220297029703
Ga0196617_100009162	2.97267	2.98299	2.99025	2.96013	2.85703	2.82833	2.83709	2.9332	2.91465	2.97677	2.95237	2.89303	2.88012	2.87836	2.87862	2.93339	3.00717	2.99155	2.87858	2.86445	2.87474	3.25964	3.27	3.29578	3.2965	3.26865	3.25952	3.25893	3.23761	3.27866	3.28069	3.28579	3.28443	3.27597	3.26587	3.24451	3.27755	3.29042	3.29386	3.28512	3.26605	3.25151	0.151648459730578	0.147191954280463	0.113213787319679	0.10015410756625	0.099814386846702	0.099928163604732	0.013203219513804	0.013203219513804	0.013203219513804	0.013203219513804	0.013203219513804	0.013203219513804	-0.098	-0.66	-0.305	-0.02	0.01	0	0	0	0	0	0.601506317267197	0.164791759465479	0.382398230088495	0.793052946839234	0.836239121425611	0.995220297029703	0.995220297029703	0.995220297029703	0.995220297029703	0.995220297029703
Ga0196617_100009163	2.96174	3.06393	3.06075	3.03856	2.90679	2.88335	2.85153	2.90048	2.95746	3.01855	3.02108	2.99265	2.93159	2.94482	2.86145	2.97631	3.03875	3.07736	2.97881	2.91627	2.91769	3.23293	3.26546	3.25843	3.2772	3.19912	3.14287	3.12811	3.25705	3.2619	3.24547	3.27942	3.17315	3.16689	3.12025	3.23518	3.27477	3.26839	3.28329	3.12623	3.16393	3.15233	0.210186334488049	0.200955897556547	0.178650673296686	0.086826942666945	0.125862486490887	0.130828064852297	0.022840520686424	0.022840520686424	0.022840520686424	0.023005258086569	0.023005258086569	0.023005258086569	-0.113	-0.236	-0.758	0.389	0.099	0	0	0.017	0	0	0.580501755265797	0.4403434225844	0.117360856269113	0.320946255002859	0.600098260460742	0.995220297029703	0.995220297029703	0.873809523809524	0.995220297029703	0.995220297029703
Ga0196617_100009168	2.97181	2.9773	2.98628	2.9712	2.90442	2.85379	2.88312	2.93474	2.93715	2.99683	2.98917	2.914	2.89398	2.88205	2.89566	2.95017	3.03042	3.00541	2.8799	2.88839	2.89795	3.31996	3.35824	3.36329	3.37287	3.36324	3.34286	3.27006	3.3273	3.35438	3.36077	3.36582	3.38086	3.31123	3.29017	3.31028	3.36512	3.36752	3.36896	3.36217	3.33298	3.2835	0.160048091266502	0.150690816554524	0.143902164281805	0.101232871678225	0.057861475836096	0.057459794753841	0.01329846368149	0.01329846368149	0.01329846368149	0.01329846368149	0.013307295879873	0.013309784508457	-0.175	-0.111	-0.448	-0.544	-0.011	0	0	0	0.001	0.001	0.499313896987366	0.583851686507936	0.282627540983606	0.224173013245033	0.832023592538966	0.995220297029703	0.995220297029703	0.995220297029703	0.983805970149254	0.983805970149254
Ga0196617_100009169	2.99967	3.02429	3.03687	3.02422	2.93119	2.91285	2.90776	2.95572	2.95915	3.03167	3.02288	2.96886	2.94855	2.95	2.91027	2.96869	3.04863	3.05899	2.96454	2.94088	2.94485	3.27143	3.29917	3.30292	3.28518	3.25315	3.21077	3.16523	3.27051	3.3124	3.30085	3.27732	3.22862	3.22078	3.17737	3.26255	3.30135	3.30212	3.27949	3.23702	3.21345	3.19185	0.181762261424608	0.137972935121543	0.077673313644003	0.075248774558758	0.075291021785422	0.075143813368355	0.015065502485687	0.015065502485687	0.015065502485687	0.015065502485687	0.015065502485687	0.015065502485687	-0.348	-0.725	-0.063	0.011	-0.013	0	0	0	0	0	0.352237017994859	0.131089655172414	0.666433923578751	0.832023592538966	0.823148374898712	0.995220297029703	0.995220297029703	0.995220297029703	0.995220297029703	0.995220297029703
Ga0196617_10000917	2.91265	2.98666	2.99153	2.9671	2.83454	2.7933	2.78699	2.87311	2.87672	2.98132	2.94554	2.88089	2.87099	2.84423	2.82665	2.91218	3.00871	2.98433	2.86374	2.86048	2.8167	3.21172	3.24338	3.23591	3.23608	3.17707	3.11594	3.11567	3.21062	3.27134	3.25065	3.22052	3.13287	3.13562	3.11415	3.21153	3.24717	3.22076	3.21488	3.14956	3.12048	3.17139	0.223384860767485	0.102466109591391	0.091315683535968	0.089337102419831	0.090390726074795	0.102538894279415	0.017378176302837	0.017378176302837	0.017378176302837	0.017378176302837	0.017378176302837	0.017378176302837	-0.855	-0.193	-0.052	0.026	0.212	0	0	0	0	0	0.066	0.478345077720207	0.692527505906176	0.768990563755141	0.460786443148688	0.995220297029703	0.995220297029703	0.995220297029703	0.995220297029703	0.995220297029703
Ga0196617_100009170	3.01041	3.02933	3.03938	3.02124	2.93967	2.90968	2.9204	2.97367	2.95095	3.03416	3.0257	2.97522	2.96984	2.94057	2.91995	2.9774	3.05561	3.05948	2.95347	2.95104	2.95318	3.28646	3.32681	3.32769	3.35039	3.28596	3.28561	3.25721	3.29702	3.32406	3.32108	3.34511	3.30611	3.27478	3.25197	3.28413	3.31432	3.34035	3.33669	3.28647	3.28239	3.27579	0.166830698529865	0.161317693639009	0.131402393574296	0.083027793914335	0.085016933075446	0.086121372670885	0.014606619023135	0.014606619023135	0.014606619023135	0.014606619023135	0.014606619023135	0.014606619023135	-0.11	-0.308	-0.722	0.06	0.038	0	0	0	0	0	0.585207901234568	0.380212945590994	0.134021621621622	0.673773485672833	0.729899261832392	0.995220297029703	0.995220297029703	0.995220297029703	0.995220297029703	0.995220297029703
Ga0196617_100009171	2.95766	2.98974	3.00132	2.97805	2.88768	2.85595	2.86749	2.92859	2.91009	2.98776	2.97852	2.93264	2.90693	2.89336	2.87281	2.92945	3.00827	3.01602	2.92359	2.89487	2.89287	3.26716	3.28851	3.30819	3.30888	3.28689	3.25099	3.2339	3.26355	3.30327	3.29183	3.30999	3.29121	3.25182	3.23285	3.26003	3.28449	3.30931	3.31644	3.27601	3.25299	3.24525	0.122098179432638	0.119450135491836	0.092189912804217	0.045590664880221	0.045606994091785	0.045758592530028	0.009971656919715	0.009971656919715	0.009971656919715	0.009971656919715	0.009971656919715	0.009971656919715	-0.075	-0.282	-0.749	0.005	0.013	0	0	0	0	0	0.641596044045677	0.40226235242676	0.120980683506687	0.856335522991409	0.823148374898712	0.995220297029703	0.995220297029703	0.995220297029703	0.995220297029703	0.995220297029703
Ga0196617_100009174	2.87771	2.88167	2.8902	2.86899	2.77719	2.74116	2.75218	2.84388	2.8013	2.90158	2.87418	2.81302	2.78256	2.77258	2.77709	2.83049	2.92525	2.89177	2.82178	2.7742	2.76853	3.18622	3.19243	3.21836	3.22927	3.20792	3.19764	3.20137	3.17046	3.21366	3.19848	3.21525	3.21418	3.20988	3.2113	3.16519	3.20297	3.21581	3.2283	3.22338	3.20294	3.19461	0.11208562761635	0.092644904818871	0.075794915615572	0.064430173722156	0.064094085086331	0.064135544267578	0.008376866901148	0.008376866901148	0.008384023513265	0.008384023513265	0.008384023513265	0.008384023513265	-0.301	-0.397	-0.331	-0.018	0.011	0	0.001	0	0	0	0.385438191881919	0.316981449275362	0.363816922315685	0.801825142740619	0.832023592538966	0.995220297029703	0.983805970149254	0.995220297029703	0.995220297029703	0.995220297029703
Ga0196617_100009175	2.98345	2.9891	2.98669	2.96667	2.85046	2.79962	2.82151	2.93951	2.94067	2.98513	2.96376	2.89037	2.8623	2.81576	2.8976	2.9567	3.00634	3.00037	2.87245	2.83795	2.82608	3.15421	3.19352	3.18542	3.18537	3.21033	3.18899	3.21125	3.16551	3.17877	3.19146	3.20209	3.20145	3.18469	3.20513	3.16152	3.16242	3.21778	3.18447	3.18715	3.19544	3.22031	0.064155416677963	0.063882406859385	0.063793885161746	0.063648734339284	0.063658922675476	0.063785206213345	0.006646875928156	0.006646875928156	0.006646875928156	0.006646875928156	0.006646875928156	0.006646875928156	-0.013	-0.009	-0.009	0.001	0.006	0	0	0	0	0	0.823148374898712	0.8408502170767	0.8408502170767	0.865441962478067	0.852986542443064	0.995220297029703	0.995220297029703	0.995220297029703	0.995220297029703	0.995220297029703
Ga0196617_100009176	2.98506	2.96079	2.96038	2.93876	2.79738	2.7791	2.80035	2.90935	2.90367	2.94928	2.93522	2.86445	2.84285	2.81699	2.86128	2.91564	2.96781	2.98419	2.85386	2.8163	2.82274	3.17057	3.18042	3.19806	3.18251	3.17838	3.16759	3.17691	3.16533	3.19114	3.16704	3.18768	3.18374	3.17366	3.18585	3.1347	3.18468	3.20126	3.18592	3.19213	3.18206	3.17369	0.121983700846001	0.092126215704704	0.089474677918039	0.088835586742063	0.088798871568192	0.088866213774943	0.011263240005198	0.011263240005198	0.011263240005198	0.011263240005198	0.011263240005198	0.011263240005198	-0.586	-0.106	-0.038	-0.01	0.012	0	0	0	0	0	0.203446363636364	0.5896057434899	0.729899261832392	0.836239121425611	0.827625273666695	0.995220297029703	0.995220297029703	0.995220297029703	0.995220297029703	0.995220297029703
Ga0196617_100009177	3.00958	2.99635	3.00713	2.97049	2.86012	2.81722	2.80567	2.9253	2.92233	2.98513	2.9734	2.91874	2.89393	2.84774	2.87784	2.95282	3.0138	3.02305	2.88425	2.87253	2.84227	3.19837	3.20971	3.22163	3.19974	3.2064	3.20355	3.22839	3.1874	3.21918	3.19872	3.22182	3.2198	3.19906	3.22181	3.19707	3.20316	3.22721	3.20287	3.20914	3.20348	3.22486	0.080174434597747	0.075770283989113	0.075053580701911	0.074933198794854	0.074983674808441	0.076655336727323	0.008628215171733	0.008628215171733	0.008628215171733	0.008628215171733	0.008628215171733	0.008628215171733	-0.122	-0.026	-0.006	0.012	0.057	0	0	0	0	0	0.566815203145478	0.768990563755141	0.852986542443064	0.827625273666695	0.680939110483586	0.995220297029703	0.995220297029703	0.995220297029703	0.995220297029703	0.995220297029703
Ga0196617_1000092	3.06806	3.11378	3.11753	3.08641	2.98453	2.92432	2.92053	2.99071	3.00956	3.09866	3.08687	3.02505	2.99664	3.00768	2.94934	3.02798	3.1182	3.12812	3.02543	2.96656	2.99955	3.35036	3.37951	3.35562	3.34777	3.32744	3.29862	3.29431	3.36476	3.37828	3.35425	3.35591	3.31584	3.29573	3.28886	3.36214	3.35469	3.37372	3.31961	3.32755	3.30673	3.30921	0.106220396445312	0.066654691124517	0.063940349889481	0.06362610827276	0.063637407042768	0.063891331111701	0.010078003495314	0.010078003495314	0.010078003495314	0.010078003495314	0.010078003495314	0.010078003495314	-0.642	-0.099	-0.015	0.005	0.018	0	0	0	0	0	0.174288278775079	0.600098260460742	0.814251566951566	0.856335522991409	0.801825142740619	0.995220297029703	0.995220297029703	0.995220297029703	0.995220297029703	0.995220297029703
Ga0196617_100009201	2.95659	2.95704	2.97863	2.95445	2.86899	2.83723	2.83825	2.89979	2.90544	2.98552	2.96299	2.90533	2.88475	2.84737	2.86142	2.91328	3.00333	2.98645	2.88903	2.87597	2.8617	3.27704	3.31607	3.31554	3.32696	3.30993	3.29101	3.29076	3.28796	3.328	3.32389	3.30656	3.31058	3.28957	3.28076	3.27616	3.31948	3.32481	3.31048	3.30537	3.29219	3.29883	0.175338936560765	0.092243076468439	0.087171687508897	0.087132755992562	0.086992135576588	0.087098424291378	0.010975298276144	0.010975298276144	0.010975298276144	0.010975298276144	0.010975298276144	0.010975298276144	-0.889	-0.136	-0.01	-0.009	0.011	0	0	0	0	0	0.053484662576687	0.547212890625	0.836239121425611	0.8408502170767	0.832023592538966	0.995220297029703	0.995220297029703	0.995220297029703	0.995220297029703	0.995220297029703
Ga0196617_100009202	2.95941	3.01874	3.02573	3.0179	2.91059	2.88023	2.86116	2.90189	2.93169	2.99935	2.99235	2.95914	2.93492	2.95441	2.8564	2.95153	3.02007	3.03617	2.94432	2.92939	2.93588	3.27542	3.33943	3.33422	3.3636	3.35052	3.32274	3.34608	3.28575	3.34781	3.32439	3.34883	3.34345	3.3307	3.35109	3.26909	3.34265	3.32262	3.36428	3.34588	3.33003	3.35746	0.192251243491153	0.083675181793989	0.08322013483061	0.082486654774025	0.082379427576299	0.083737646443045	0.008808479452941	0.008808479452941	0.008804614708879	0.008804614708879	0.008804614708879	0.008804614708879	-0.962	-0.028	-0.033	-0.014	0.04	0	-0.001	0	0	0	0.020790322580645	0.761801728456913	0.745134912043301	0.818705049944505	0.723658688865764	0.995220297029703	0.983805970149254	0.995220297029703	0.995220297029703	0.995220297029703
Ga0196617_100009203	2.91855	2.94123	2.96494	2.94958	2.83446	2.81812	2.80536	2.88481	2.88369	2.95113	2.94622	2.89904	2.85622	2.81114	2.84667	2.8972	2.97594	2.98483	2.85283	2.85235	2.82242	3.17274	3.2004	3.22178	3.22899	3.21798	3.21811	3.23676	3.15735	3.19466	3.21869	3.21104	3.23076	3.24318	3.24108	3.1612	3.19749	3.21356	3.23157	3.23331	3.22734	3.23229	0.101187704531887	0.086245167764716	0.074887718039245	0.074095265640192	0.074012996188497	0.074052778164309	0.007331272756026	0.007331272756026	0.007331272756026	0.007331272756026	0.007331272756026	0.007331272756026	-0.336	-0.359	-0.042	-0.013	0.002	0	0	0	0	0	0.360035571142284	0.343697354497355	0.718193185275327	0.823148374898712	0.864122887131952	0.995220297029703	0.995220297029703	0.995220297029703	0.995220297029703	0.995220297029703
Ga0196617_100009205	2.9932	3.00549	3.02939	2.99274	2.88173	2.83626	2.84626	2.92913	2.94249	3.00431	2.99185	2.92092	2.91193	2.88445	2.88473	2.9627	3.03381	3.03088	2.89746	2.8942	2.88131	3.17563	3.18591	3.23008	3.226	3.24245	3.24053	3.23019	3.18319	3.1906	3.2087	3.23246	3.25626	3.21924	3.24032	3.17717	3.19497	3.22499	3.2225	3.22853	3.23457	3.24805	0.081815846340437	0.081426707984622	0.080252512901832	0.07969557260976	0.078433832290037	0.078254909253042	0.007521528602201	0.007521528602201	0.007521528602201	0.007521528602201	0.007521528602201	0.007521528602201	-0.027	-0.057	-0.039	-0.065	-0.01	0	0	0	0	0	0.765296834585539	0.680939110483586	0.726436315557514	0.662206739871261	0.836239121425611	0.995220297029703	0.995220297029703	0.995220297029703	0.995220297029703	0.995220297029703
Ga0196617_100009207	2.99422	3.02943	3.03148	3.00712	2.91699	2.88911	2.87823	2.94514	2.94982	3.02026	3.00386	2.95869	2.93774	2.93105	2.89801	2.97023	3.03545	3.05035	2.94351	2.92826	2.92078	3.2162	3.24661	3.23461	3.23245	3.17979	3.14536	3.17442	3.22742	3.25419	3.23422	3.22337	3.19385	3.14516	3.15123	3.21222	3.23924	3.25183	3.21592	3.19037	3.14659	3.17326	0.141937321377928	0.085022682935244	0.063722412982657	0.059964532443799	0.059913990566964	0.080253741068919	0.012656507277241	0.012656507277241	0.012656507277241	0.012656507277241	0.012656507277241	0.012656507277241	-0.559	-0.4	-0.092	-0.013	0.38	0	0	0	0	0	0.215576096302666	0.314156323185012	0.611979218432347	0.823148374898712	0.327833612506979	0.995220297029703	0.995220297029703	0.995220297029703	0.995220297029703	0.995220297029703
Ga0196617_100009208	3.00368	3.03735	3.04114	3.02578	2.92884	2.90406	2.89558	2.96131	2.96033	3.03494	3.02153	2.96943	2.94805	2.94085	2.89894	2.98295	3.05775	3.06429	2.96061	2.94429	2.92759	3.2397	3.27757	3.26488	3.2768	3.20776	3.16308	3.18141	3.23741	3.27886	3.27309	3.25716	3.20341	3.20104	3.16022	3.23681	3.26052	3.28655	3.25888	3.21169	3.17999	3.17675	0.186208435370182	0.137772263010859	0.088270364809466	0.084164408615769	0.084959064014461	0.087262537929008	0.016064182671382	0.016064182671382	0.016064182671382	0.016064182671382	0.016064182671382	0.016064182671382	-0.329	-0.682	-0.096	0.024	0.061	0	0	0	0	0	0.365171428571428	0.153747919143876	0.604849606663581	0.776372171681828	0.670953995601173	0.995220297029703	0.995220297029703	0.995220297029703	0.995220297029703	0.995220297029703
Ga0196617_10000921	3.00975	3.00672	3.00808	2.99282	2.88428	2.84676	2.86647	2.95779	2.94728	3.02344	2.99171	2.91468	2.90031	2.87967	2.91168	2.98137	3.04891	3.02089	2.88342	2.88321	2.8854	3.22502	3.25004	3.25946	3.24004	3.24962	3.23574	3.24079	3.21993	3.25105	3.24058	3.25692	3.25046	3.24202	3.23974	3.22873	3.23386	3.27412	3.24562	3.24768	3.24293	3.22775	0.115803334559366	0.091460954920968	0.075370408618324	0.074511383925318	0.074439866625396	0.074350768116167	0.009528564105012	0.009528564105012	0.009528564105012	0.009528564105012	0.009528564105012	0.009528564105012	-0.461	-0.475	-0.042	-0.012	-0.01	0	0	0	0	0	0.273746440677966	0.26472350877193	0.718193185275327	0.827625273666695	0.836239121425611	0.995220297029703	0.995220297029703	0.995220297029703	0.995220297029703	0.995220297029703
Ga0196617_100009211	3.0048	3.01524	3.02163	3.00014	2.8988	2.8849	2.8775	2.93941	2.95145	3.02278	3.00732	2.94774	2.93652	2.8978	2.88968	2.97254	3.03359	3.04362	2.94829	2.924	2.89129	3.19789	3.23171	3.21374	3.23683	3.24958	3.21276	3.21615	3.22159	3.24104	3.21054	3.2405	3.23564	3.19575	3.21359	3.20834	3.22283	3.24096	3.21207	3.22145	3.21234	3.24067	0.075539454370237	0.073924439354568	0.073778117295513	0.073327646483884	0.073036828552997	0.073344280117985	0.008819507185646	0.008819507185646	0.008819507185646	0.008819507185646	0.008819507185646	0.008819507185646	-0.059	-0.014	-0.03	-0.012	0.019	0	0	0	0	0	0.676497397235684	0.818705049944505	0.75488638716356	0.827625273666695	0.797541705814803	0.995220297029703	0.995220297029703	0.995220297029703	0.995220297029703	0.995220297029703
Ga0196617_100009213	2.95207	2.96798	2.98371	2.94787	2.84334	2.79128	2.8249	2.90768	2.88468	2.9682	2.94354	2.8807	2.87169	2.85466	2.85687	2.91293	2.98072	2.99367	2.87259	2.8429	2.85146	3.24013	3.24198	3.21966	3.17496	3.07965	3.08996	3.12651	3.22695	3.2514	3.21739	3.16895	3.1445	3.05543	3.10824	3.21786	3.22949	3.21741	3.17656	3.13971	3.0767	3.11514	0.175764380995909	0.111033326022967	0.083398982636277	0.081738961366704	0.081922328758283	0.197585284731329	0.01919375866872	0.019186561599312	0.019186561599312	0.019186561599312	0.019186561599312	0.019186271877362	-0.544	-0.431	-0.046	0.014	0.966	-0.001	0	0	0	-0.001	0.224173013245033	0.292562579013906	0.706880478087649	0.818705049944505	0.018657407407408	0.983805970149254	0.995220297029703	0.995220297029703	0.995220297029703	0.983805970149254
Ga0196617_100009214	3.00248	3.05784	3.04527	3.01863	2.90515	2.87603	2.88418	2.95368	2.94423	3.02154	3.00155	2.97909	2.92726	2.96223	2.90275	2.96985	3.03627	3.06508	2.95224	2.91155	2.95184	3.24879	3.28613	3.296	3.29141	3.30187	3.28583	3.26082	3.24584	3.30561	3.29976	3.29034	3.30361	3.26781	3.2579	3.23835	3.29295	3.29573	3.29397	3.29444	3.2801	3.27533	0.190840354627436	0.088321851467598	0.084644352351323	0.084117459996573	0.083333187912231	0.082913136438275	0.010663682065286	0.010663682065286	0.010663682065286	0.010666788286205	0.010666788286205	0.010666788286205	-0.931	-0.082	-0.024	-0.033	-0.019	0	0	0.001	0	0	0.033365384615385	0.628279641102328	0.776372171681828	0.745134912043301	0.797541705814803	0.995220297029703	0.995220297029703	0.983805970149254	0.995220297029703	0.995220297029703
Ga0196617_100009221	3.03669	3.01095	3.03387	3.00401	2.89632	2.90195	2.86218	2.9041	2.96629	3.02668	3.02646	2.96112	2.94781	2.91352	2.86595	2.98444	3.0494	3.06452	2.94978	2.93591	2.89598	3.19801	3.25021	3.23416	3.23591	3.19359	3.15819	3.15145	3.21361	3.25271	3.22593	3.23144	3.20173	3.14351	3.1526	3.20759	3.22477	3.25257	3.20809	3.18805	3.16032	3.18012	0.162533127747452	0.078375208902159	0.065328151785793	0.064777263113628	0.06489881846183	0.066390644919773	0.012115030967292	0.012115030967292	0.012115030967292	0.012115030967292	0.012115030967292	0.012115030967292	-0.758	-0.256	-0.02	0.008	0.044	0	0	0	0	0	0.117360856269113	0.423440081799591	0.793052946839234	0.84517638791286	0.712058199407083	0.995220297029703	0.995220297029703	0.995220297029703	0.995220297029703	0.995220297029703
Ga0196617_100009222	2.95356	3.00714	3.02121	2.983	2.83058	2.77682	2.75502	2.88518	2.94402	3.00335	2.95988	2.88974	2.82109	2.82406	2.84422	2.96988	3.02659	3.01187	2.84329	2.82066	2.81081	3.19836	3.24751	3.23052	3.21137	3.17691	3.1154	3.13168	3.22254	3.25427	3.21884	3.20746	3.13707	3.11404	3.15753	3.20453	3.22356	3.24331	3.18733	3.17163	3.12106	3.16034	0.185303970742856	0.110324067349879	0.078232781675548	0.077106335597674	0.0773348912373	0.149459020481037	0.016483966867495	0.016483966867495	0.016483966867495	0.016483966867495	0.016483966867495	0.016483966867495	-0.59	-0.452	-0.044	0.02	0.789	0	0	0	0	0	0.20173235563703	0.279974834437086	0.712058199407083	0.793052946839234	0.100765845070423	0.995220297029703	0.995220297029703	0.995220297029703	0.995220297029703	0.995220297029703
Ga0196617_10000927	2.99319	3.01407	3.02467	2.99725	2.90046	2.87107	2.87679	2.93754	2.93266	3.00954	2.99954	2.95689	2.92635	2.91496	2.89829	2.95148	3.02701	3.03687	2.93988	2.90825	2.9157	3.24179	3.26503	3.27674	3.26665	3.29357	3.27652	3.28851	3.24115	3.2769	3.26569	3.27866	3.28713	3.26982	3.28944	3.24465	3.26032	3.28324	3.2793	3.27177	3.275	3.29453	0.061198102244214	0.057238757712358	0.056294785859811	0.056279962913401	0.056254194830696	0.056425190251229	0.005360345362375	0.005360345362375	0.005360345362375	0.005360345362375	0.005360345362375	0.005360345362375	-0.104	-0.038	-0.001	-0.006	0.007	0	0	0	0	0	0.591376723929349	0.729899261832392	0.865441962478067	0.852986542443064	0.849244913452778	0.995220297029703	0.995220297029703	0.995220297029703	0.995220297029703	0.995220297029703
Ga0196617_10000930	3.1169	3.11682	3.11879	3.07291	2.95981	2.94635	2.92542	2.9722	3.01543	3.08642	3.09539	3.03844	3.03206	3.01705	2.92423	3.04613	3.12028	3.14007	3.01638	3.00271	3.00718	3.3049	3.33982	3.34323	3.35629	3.36935	3.33769	3.30549	3.31777	3.34685	3.34603	3.33265	3.36022	3.33667	3.31658	3.31505	3.3467	3.3556	3.33934	3.36098	3.33354	3.30557	0.11585028472471	0.102528895029973	0.096875427479807	0.094254988874473	0.05366159162287	0.05284690611697	0.009719492255963	0.009719492255963	0.009719492255963	0.00975031485762	0.009785696129239	0.009785696129239	-0.225	-0.118	-0.066	-0.731	-0.021	0	0	0.005	0.006	0	0.448068965517241	0.57229229976822	0.660289418493803	0.129321229050279	0.788362978396753	0.995220297029703	0.995220297029703	0.933906976744186	0.918	0.995220297029703
Ga0196617_10000935	2.95661	2.95302	2.9816	2.96781	2.83363	2.81516	2.76477	2.8997	2.88849	2.95387	2.96723	2.89973	2.85122	2.81237	2.85963	2.89132	2.97407	3.00957	2.87573	2.84643	2.81586	3.14267	3.19864	3.20686	3.23164	3.18419	3.18997	3.22669	3.16856	3.20798	3.19186	3.22646	3.18528	3.19573	3.2048	3.14338	3.21367	3.1837	3.20916	3.20696	3.19967	3.22413	0.199509756122689	0.133775695138834	0.133161403074586	0.131494936009779	0.132709364822652	0.13699552490639	0.015815600847853	0.015815600847853	0.015815600847853	0.015815600847853	0.015815600847853	0.015815600847853	-0.793	-0.051	-0.057	0.043	0.106	0	0	0	0	0	0.098827956989247	0.694622594142259	0.680939110483586	0.715214076697982	0.5896057434899	0.995220297029703	0.995220297029703	0.995220297029703	0.995220297029703	0.995220297029703
Ga0196617_10000940	3.04365	3.03169	3.03483	3.00652	2.89919	2.87877	2.86811	2.92762	2.95015	3.02529	3.0133	2.95869	2.94875	2.93896	2.88573	2.96664	3.04293	3.05688	2.95669	2.92357	2.93033	3.26678	3.29871	3.31348	3.31228	3.29177	3.2585	3.23892	3.27933	3.31044	3.29282	3.30283	3.29166	3.25586	3.24751	3.27261	3.29818	3.31696	3.29679	3.28353	3.26086	3.25151	0.150686980917156	0.129690912289155	0.081469701748007	0.073567980055744	0.073289117764655	0.073323001164923	0.011897738226771	0.011897738226771	0.011897738226771	0.011897738226771	0.011897738226771	0.011897738226771	-0.221	-0.701	-0.186	-0.019	0.01	0	0	0	0	0	0.453215591197314	0.14376582278481	0.486609296059279	0.797541705814803	0.836239121425611	0.995220297029703	0.995220297029703	0.995220297029703	0.995220297029703	0.995220297029703
Ga0196617_10000942	2.95454	2.99518	3.00566	2.99273	2.89457	2.87334	2.86903	2.92147	2.91819	3.0004	2.99198	2.93783	2.92338	2.89181	2.87607	2.94976	3.02092	3.02386	2.91398	2.91794	2.88254	3.16552	3.23041	3.23076	3.22423	3.24643	3.20092	3.19041	3.17431	3.24077	3.17978	3.25388	3.23646	3.19749	3.20599	3.16728	3.21941	3.22272	3.23219	3.21552	3.2062	3.22536	0.199126958773185	0.113024942558909	0.111078924619507	0.107583147020903	0.10631002538309	0.106483505339176	0.013904493961788	0.013904493961788	0.013904493961788	0.013904493961788	0.013904493961788	0.013904493961788	-0.87	-0.061	-0.097	-0.042	0.023	0	0	0	0	0	0.060315934065934	0.670953995601173	0.603045158286778	0.718193185275327	0.780163729977116	0.995220297029703	0.995220297029703	0.995220297029703	0.995220297029703	0.995220297029703
Ga0196617_10000946	2.98756	3.01731	3.02806	3.01292	2.9291	2.90777	2.89836	2.93016	2.95478	3.02034	3.01535	2.97372	2.94926	2.93747	2.88624	2.97681	3.04123	3.04259	2.95565	2.9419	2.93664	3.18942	3.24186	3.24839	3.2473	3.26435	3.26435	3.28065	3.21664	3.23361	3.24694	3.24706	3.25933	3.25668	3.27607	3.20144	3.21659	3.27045	3.2382	3.25689	3.26589	3.28684	0.095540977900546	0.094070349422093	0.093294988519026	0.093405044319387	0.093429178583971	0.093693062697554	0.00879795875794	0.00879795875794	0.00879795875794	0.00879795875794	0.00879795875794	0.00879795875794	-0.06	-0.039	0.007	0.009	0.02	0	0	0	0	0	0.673773485672833	0.726436315557514	0.849244913452778	0.8408502170767	0.793052946839234	0.995220297029703	0.995220297029703	0.995220297029703	0.995220297029703	0.995220297029703
Ga0196617_10000947	2.9834	3.06358	3.07177	3.06407	2.95591	2.9397	2.88787	2.93806	3.02295	3.06214	3.05074	3.00238	2.96542	2.9246	2.89866	3.04287	3.08052	3.08642	2.9834	2.96403	2.91039	3.20777	3.23901	3.19312	3.13258	3.13547	3.113	3.09345	3.20772	3.24025	3.21359	3.151	3.13359	3.12121	3.04703	3.21376	3.22725	3.212	3.14767	3.13503	3.12532	3.05339	0.178465161958803	0.078670252494826	0.077227999597176	0.0774195027158	0.077556601322423	0.07694292816973	0.016681320549634	0.016681320549634	0.016681320549634	0.016681320549634	0.016681320549634	0.016681320549634	-0.955	-0.044	0.015	0.013	-0.026	0	0	0	0	0	0.024187919463087	0.712058199407083	0.814251566951566	0.823148374898712	0.768990563755141	0.995220297029703	0.995220297029703	0.995220297029703	0.995220297029703	0.995220297029703
Ga0196617_10000948	2.96136	2.9555	2.97524	2.9423	2.82762	2.8036	2.83365	2.89658	2.88201	2.97141	2.94897	2.89042	2.89075	2.81913	2.83368	2.90544	3.0001	2.97857	2.85402	2.87377	2.85369	3.19668	3.23578	3.25822	3.26723	3.25382	3.2421	3.24192	3.20455	3.25161	3.2484	3.25703	3.25321	3.2287	3.25224	3.18843	3.2291	3.26957	3.25191	3.25981	3.23981	3.25712	0.157091415346085	0.116994976195967	0.086987454559093	0.085836999775731	0.085813621167277	0.08640387575129	0.010481011699954	0.010481011699954	0.010481011699954	0.010481011699954	0.010481011699954	0.010481011699954	-0.441	-0.579	-0.044	-0.017	0.03	0	0	0	0	0	0.288220295439949	0.206131059245961	0.712058199407083	0.805725187032418	0.75488638716356	0.995220297029703	0.995220297029703	0.995220297029703	0.995220297029703	0.995220297029703
Ga0196617_10000949	2.96467	2.96753	2.98451	2.95453	2.85163	2.83305	2.82419	2.90187	2.85688	2.98336	2.96192	2.91129	2.89883	2.86598	2.84182	2.89969	2.99771	3.00523	2.89087	2.87555	2.86926	3.2456	3.28877	3.30586	3.2885	3.26417	3.21996	3.1872	3.27075	3.30235	3.28691	3.27216	3.26552	3.22912	3.17327	3.25036	3.28948	3.31224	3.2785	3.24856	3.22936	3.19157	0.211770736905924	0.183310262529604	0.111150443944074	0.104645558828876	0.102538432363342	0.101690568558629	0.017942458127744	0.017952458407756	0.017952458407756	0.017952458407756	0.017952458407756	0.017952458407756	-0.194	-0.796	-0.139	-0.059	-0.038	0.001	0	0	0	0	0.477209358752166	0.095497227356747	0.542938631221719	0.676497397235684	0.729899261832392	0.983805970149254	0.995220297029703	0.995220297029703	0.995220297029703	0.995220297029703
Ga0196617_1000095	2.98133	3.00287	3.01411	2.9845	2.88624	2.86478	2.85972	2.94004	2.93557	3.0012	2.99023	2.92699	2.92626	2.87326	2.8829	2.94662	3.02182	3.02358	2.92932	2.90564	2.88367	3.25056	3.30257	3.29941	3.32187	3.31445	3.31493	3.32364	3.25664	3.30642	3.30033	3.3118	3.31433	3.30999	3.32792	3.2387	3.29992	3.31452	3.31073	3.30799	3.31631	3.33925	0.12799949485148	0.079914790708309	0.079129018535215	0.079074996595711	0.079129166271704	0.07993474449938	0.007584820395225	0.007584820395225	0.007584820395225	0.007584820395225	0.007584820395225	0.007584820395225	-0.634	-0.033	-0.013	0.01	0.032	0	0	0	0	0	0.179480492813142	0.745134912043301	0.823148374898712	0.836239121425611	0.747804411764705	0.995220297029703	0.995220297029703	0.995220297029703	0.995220297029703	0.995220297029703
Ga0196617_10000950	3.02477	3.00421	3.01419	2.99802	2.93572	2.91638	2.9033	2.92843	2.95162	3.02393	3.02434	2.97726	2.95911	2.93189	2.87486	2.98112	3.04965	3.04887	2.95616	2.95301	2.93291	3.19369	3.23869	3.22253	3.22307	3.13774	3.10794	3.04136	3.19996	3.23625	3.22019	3.17775	3.12884	3.08647	3.11554	3.17232	3.2374	3.23308	3.19708	3.11664	3.10092	3.10756	0.212929623124976	0.06757834349956	0.057656009369635	0.057408613206716	0.057580013226586	0.058761098214512	0.014379672626913	0.014379672626913	0.014379672626913	0.014379672626913	0.014379672626913	0.014379672626913	-0.875	-0.162	-0.015	0.007	0.041	0	0	0	0	0	0.059201117318436	0.514964814814815	0.814251566951566	0.849244913452778	0.720969478273943	0.995220297029703	0.995220297029703	0.995220297029703	0.995220297029703	0.995220297029703
Ga0196617_10000951	3.02985	3.02481	3.04426	3.02412	2.93542	2.93175	2.89698	2.91318	2.96885	3.03734	3.04175	3	2.9823	2.94378	2.86412	2.99102	3.05341	3.08264	2.98617	2.97367	2.93617	3.33525	3.38991	3.36929	3.36014	3.31272	3.29605	3.29	3.32974	3.38686	3.35532	3.36666	3.32864	3.30086	3.28528	3.32788	3.37002	3.37809	3.36029	3.322	3.29723	3.29784	0.254154283969248	0.098207636687847	0.096132704270461	0.095521101495883	0.095489418339148	0.09604461908044	0.014548560018672	0.014548560018672	0.014548560018672	0.014548560018672	0.014548560018672	0.014548560018672	-0.98	-0.058	-0.026	-0.009	0.028	0	0	0	0	0	0.011814814814815	0.679129731650968	0.768990563755141	0.8408502170767	0.761801728456913	0.995220297029703	0.995220297029703	0.995220297029703	0.995220297029703	0.995220297029703
Ga0196617_10000952	3.0701	3.04126	3.05822	3.02812	2.94041	2.9367	2.89923	2.94039	2.98045	3.04717	3.04997	3.00343	2.98604	2.9666	2.89297	3.00826	3.06623	3.09192	2.9891	2.97644	2.94914	3.28147	3.31255	3.32124	3.28796	3.25806	3.23019	3.2244	3.29612	3.2985	3.30306	3.27713	3.26288	3.2469	3.23127	3.27511	3.30038	3.32693	3.27478	3.24479	3.24696	3.24692	0.127563455846735	0.107743663432519	0.065897916425175	0.066380801643755	0.067487221707061	0.068811817083237	0.011745130343903	0.011745130343903	0.011745130343903	0.011745130343903	0.011745130343903	0.011745130343903	-0.223	-0.794	0.02	0.038	0.038	0	0	0	0	0	0.450532154945468	0.098248648648649	0.793052946839234	0.729899261832392	0.729899261832392	0.995220297029703	0.995220297029703	0.995220297029703	0.995220297029703	0.995220297029703
Ga0196617_10000953	2.90321	2.99403	3.00247	2.98748	2.89726	2.88953	2.82166	2.85049	2.87139	2.98602	2.98901	2.97899	2.94755	2.87219	2.80351	2.90194	2.99128	3.03911	2.95006	2.93947	2.87028	3.23698	3.26513	3.26585	3.26986	3.22855	3.19099	3.18952	3.23509	3.26248	3.2658	3.2857	3.20383	3.21702	3.17698	3.22261	3.27731	3.26608	3.27396	3.21489	3.19727	3.19478	0.141866457649981	0.113771953589826	0.068856085328893	0.056404406229318	0.056718693606725	0.057196361235129	0.011608725232707	0.011608725232707	0.011608725232707	0.011608725232707	0.011608725232707	0.011608725232707	-0.261	-0.581	-0.254	0.021	0.022	0	0	0	0	0	0.419096600331675	0.205363063063063	0.425658001624695	0.788362978396753	0.784803709082784	0.995220297029703	0.995220297029703	0.995220297029703	0.995220297029703	0.995220297029703
Ga0196617_10000956	2.91173	2.94286	2.95434	2.92179	2.79	2.73309	2.71008	2.8437	2.85988	2.93601	2.90893	2.83845	2.80119	2.77573	2.81399	2.90444	2.96252	2.94164	2.8247	2.78325	2.73336	3.22981	3.24477	3.24463	3.23597	3.13544	3.10654	3.12013	3.22232	3.2675	3.23159	3.21902	3.13902	3.11818	3.11968	3.21612	3.25185	3.24886	3.22889	3.14912	3.10662	3.11584	0.233001177452045	0.172920051980105	0.121316929949445	0.095038797216342	0.108227026104778	0.157283604524979	0.021758078557982	0.021758078557982	0.021758078557982	0.021758078557982	0.021758078557982	0.021767648102358	-0.443	-0.493	-0.28	0.18	0.524	0	0	0	0	0.001	0.286481577246283	0.254258040935672	0.404459400781589	0.493134037636183	0.235747044917258	0.995220297029703	0.995220297029703	0.995220297029703	0.995220297029703	0.983805970149254
Ga0196617_10000957	2.99083	3.0405	3.05226	3.03771	2.90287	2.87946	2.84201	2.93807	2.95123	3.03226	3.03197	2.95627	2.92867	2.90716	2.90272	2.97695	3.0583	3.06504	2.93559	2.91478	2.89227	3.23736	3.27692	3.26863	3.26566	3.26804	3.25559	3.28262	3.24198	3.27662	3.25452	3.27065	3.25393	3.27479	3.28232	3.23167	3.26848	3.26475	3.27588	3.26697	3.26554	3.28154	0.092633295774364	0.072747144797149	0.072663304524076	0.072679072433583	0.072970824609653	0.073868496165307	0.00784620457263	0.00784620457263	0.00784620457263	0.00784620457263	0.00784620457263	0.00784620457263	-0.4	-0.012	0.007	0.011	0.033	0	0	0	0	0	0.314156323185012	0.827625273666695	0.849244913452778	0.832023592538966	0.745134912043301	0.995220297029703	0.995220297029703	0.995220297029703	0.995220297029703	0.995220297029703
Ga0196617_10000959	3.05448	3.04446	3.06381	3.0425	2.95914	2.91729	2.92641	3.00287	2.98282	3.06369	3.05285	2.98714	2.97091	2.94781	2.94911	3.01103	3.0821	3.08368	2.97523	2.94933	2.95762	3.27355	3.30166	3.3033	3.27233	3.20681	3.12943	3.1512	3.27841	3.30574	3.28481	3.26822	3.2023	3.16911	3.12969	3.27207	3.29116	3.30188	3.2725	3.19937	3.15185	3.14944	0.205327798778522	0.190004190024366	0.105510381304351	0.100263145613503	0.100643859315804	0.108717650824814	0.021084614543436	0.021084614543436	0.021103793377553	0.021106198687912	0.021106198687912	0.021106198687912	-0.146	-0.885	-0.095	0.027	0.133	0	0.003	0.001	0	0	0.533798894062864	0.055418397626113	0.606980013783597	0.765296834585539	0.550025995575221	0.995220297029703	0.957188405797101	0.983805970149254	0.995220297029703	0.995220297029703
Ga0196617_10000961	3.01741	3.05596	3.06828	3.05327	2.94623	2.91264	2.91164	2.96078	2.97762	3.04929	3.03771	3.00006	2.97407	2.96591	2.91028	2.98783	3.06438	3.08658	3.00374	2.9566	2.95603	3.26874	3.28734	3.30689	3.2975	3.22402	3.20195	3.19354	3.27977	3.29426	3.28816	3.28995	3.23447	3.19136	3.20202	3.27011	3.28427	3.30104	3.2817	3.23914	3.19374	3.20999	0.151075822015947	0.14976126246184	0.079326142759507	0.065795932914304	0.066514865254922	0.086979641350544	0.01453420125421	0.01453420125421	0.01453420125421	0.01453420125421	0.01453420125421	0.01453420125421	-0.059	-0.809	-0.219	0.02	0.326	0	0	0	0	0	0.676497397235684	0.089311764705882	0.454548662704309	0.793052946839234	0.368165365853658	0.995220297029703	0.995220297029703	0.995220297029703	0.995220297029703	0.995220297029703
Ga0196617_10000962	3.05596	3.08454	3.11012	3.08668	2.98594	2.95693	2.95243	3.00598	3.01921	3.08899	3.08345	3.03549	3.01695	2.98254	2.94743	3.04062	3.11138	3.12314	3.01789	3.00188	2.99026	3.28169	3.29875	3.30313	3.31699	3.31216	3.28521	3.28084	3.2792	3.29835	3.29137	3.31178	3.30809	3.31416	3.2758	3.25799	3.30009	3.32343	3.31351	3.29704	3.29965	3.28705	0.110082122806618	0.101968127159584	0.08677703478486	0.067382881850113	0.065648023319316	0.065170188369151	0.009250006593919	0.009250006593919	0.009250006593919	0.009250006593919	0.009250006593919	0.009250006593919	-0.148	-0.327	-0.503	-0.056	-0.021	0	0	0	0	0	0.53230730994152	0.367120900636319	0.247004514672686	0.683458486278622	0.788362978396753	0.995220297029703	0.995220297029703	0.995220297029703	0.995220297029703	0.995220297029703
Ga0196617_10000963	3.06193	3.11013	3.12486	3.10642	2.99733	2.97148	2.9599	3.01955	3.03237	3.10722	3.09785	3.0659	3.03077	2.97839	2.96388	3.04863	3.12673	3.14066	3.04798	3.01845	2.98571	3.25266	3.27251	3.29562	3.31019	3.30367	3.27753	3.28549	3.24858	3.29091	3.28158	3.30652	3.29764	3.27917	3.29327	3.24756	3.2883	3.29199	3.29751	3.29455	3.27853	3.29922	0.140730730525592	0.116659340680992	0.104892490631632	0.09499700115113	0.094230481290819	0.095233571815891	0.011495307742164	0.011495307742164	0.011495307742164	0.011495307742164	0.011495307742164	0.011495307742164	-0.359	-0.282	-0.316	-0.037	0.037	0	0	0	0	0	0.343697354497355	0.40226235242676	0.375687291765826	0.733275994865211	0.733275994865211	0.995220297029703	0.995220297029703	0.995220297029703	0.995220297029703	0.995220297029703
Ga0196617_10000966	2.92977	2.95136	2.96572	2.9479	2.86905	2.83776	2.82573	2.87718	2.87051	2.96213	2.95674	2.90854	2.87808	2.87411	2.8056	2.89575	2.97789	2.98887	2.89487	2.88123	2.88307	3.22433	3.25778	3.27412	3.29578	3.27589	3.27793	3.2716	3.22574	3.26083	3.2667	3.29405	3.28948	3.25447	3.28616	3.21729	3.26405	3.28138	3.29634	3.25779	3.26591	3.29469	0.171492003621027	0.146669170493106	0.127261469930076	0.11478151649785	0.115554808422657	0.121801973120837	0.013404305244327	0.013404305244327	0.013404305244327	0.013404305244327	0.013404305244327	0.013404305244327	-0.353	-0.383	-0.278	0.038	0.123	0	0	0	0	0	0.348215216258468	0.326039325842697	0.406369443245576	0.729899261832392	0.565180500658761	0.995220297029703	0.995220297029703	0.995220297029703	0.995220297029703	0.995220297029703
Ga0196617_10000970	2.96521	3.03773	3.04351	3.0041	2.90436	2.85504	2.85224	2.93265	2.92526	3.0255	2.99989	2.95366	2.90621	2.91903	2.893	2.9539	3.04771	3.05964	2.89354	2.90432	2.91009	3.21953	3.22987	3.20278	3.22174	3.22619	3.22891	3.20031	3.20413	3.27306	3.19937	3.25913	3.18231	3.18155	3.22978	3.20406	3.2561	3.22742	3.22397	3.20984	3.19657	3.21138	0.086219197470982	0.069227279342483	0.069025394729228	0.068953103461642	0.069207641860488	0.069962831588697	0.00932772471707	0.00932772471707	0.00932772471707	0.00932772471707	0.00932772471707	0.00932772471707	-0.237	-0.016	-0.006	0.018	0.027	0	0	0	0	0	0.43921261682243	0.809971083633531	0.852986542443064	0.801825142740619	0.765296834585539	0.995220297029703	0.995220297029703	0.995220297029703	0.995220297029703	0.995220297029703
Ga0196617_10000972	3.07127	3.05824	3.05746	3.02566	2.91402	2.87402	2.88555	3.00583	2.97826	3.03135	3.02182	2.96252	2.94211	2.94434	2.96841	2.99705	3.06324	3.06344	2.94462	2.90744	2.94203	3.31066	3.3448	3.3385	3.32448	3.34329	3.32248	3.33222	3.31608	3.34577	3.33471	3.33834	3.32783	3.32535	3.32835	3.31878	3.3278	3.3448	3.33131	3.3293	3.32615	3.33828	0.08268225500544	0.071523637042535	0.070788979783172	0.070629009472593	0.07057030415139	0.070711222782474	0.007731620546165	0.007731620546165	0.007731620546165	0.007731620546165	0.007731620546165	0.007731620546165	-0.247	-0.028	-0.007	-0.009	0.009	0	0	0	0	0	0.431464698843239	0.761801728456913	0.849244913452778	0.8408502170767	0.8408502170767	0.995220297029703	0.995220297029703	0.995220297029703	0.995220297029703	0.995220297029703
Ga0196617_10000973	2.97437	2.98256	2.97737	2.9354	2.85207	2.64389	2.82692	2.93314	2.84913	2.93878	2.93551	2.86972	2.82792	2.83837	2.88663	2.91888	2.98532	2.95975	2.86812	2.73545	2.83843	3.31631	3.37068	3.3298	3.34834	3.33742	3.31029	3.33082	3.32951	3.37832	3.29231	3.36486	3.34657	3.29811	3.33397	3.32877	3.34713	3.3632	3.33359	3.3162	3.30896	3.34581	0.155154547982702	0.137190687915554	0.136940660113025	0.135869458132653	0.134841980884134	0.147051107212806	0.015213467695153	0.015213467695153	0.015213467695153	0.015213467695153	0.015213467695153	0.015206459748993	-0.295	-0.053	-0.049	-0.036	0.193	0	0	0	0	-0.001	0.389894952251023	0.690143587123147	0.699435960591133	0.736027762119504	0.478345077720207	0.995220297029703	0.995220297029703	0.995220297029703	0.995220297029703	0.983805970149254
Ga0196617_10000974	3.02435	3.01909	3.02417	2.997	2.88548	2.81245	2.85896	2.9873	2.9166	3.01337	2.99337	2.92544	2.88381	2.90162	2.93989	2.98034	3.04848	3.02888	2.88832	2.84515	2.89045	3.2217	3.29605	3.27445	3.28594	3.28949	3.2769	3.24146	3.26962	3.29953	3.22915	3.28303	3.27862	3.26618	3.25986	3.24085	3.24589	3.26523	3.28704	3.28994	3.28536	3.2717	0.098425220978694	0.088634764088553	0.088236727472398	0.085120922710912	0.081735414579916	0.079545558811577	0.009444683466679	0.009444683466679	0.009444683466679	0.009444683466679	0.009444683466679	0.009444683466679	-0.23	-0.042	-0.1	-0.109	-0.05	0	0	0	0	0	0.44434342660023	0.718193185275327	0.598254020813623	0.586108321024126	0.696942786069651	0.995220297029703	0.995220297029703	0.995220297029703	0.995220297029703	0.995220297029703
Ga0196617_10000975	3.01816	3.02733	3.01994	2.99308	2.89024	2.84882	2.86661	2.97717	2.91596	3.01461	2.99358	2.95448	2.93274	2.87564	2.91235	2.96586	3.03607	3.04093	2.91791	2.89045	2.9006	3.30481	3.32068	3.34733	3.31774	3.35	3.32451	3.31817	3.31475	3.34541	3.32393	3.33403	3.34763	3.3028	3.3147	3.3143	3.3246	3.35622	3.32453	3.33354	3.31981	3.31027	0.12328196782844	0.102430199389022	0.088924198520269	0.088060774467249	0.084590206710643	0.084754780870093	0.010247793216897	0.010247793216897	0.010247793216897	0.010247793216897	0.010247793216897	0.010247793216897	-0.359	-0.351	-0.042	-0.1	0.017	0	0	0	0	0	0.343697354497355	0.34961255186722	0.718193185275327	0.598254020813623	0.805725187032418	0.995220297029703	0.995220297029703	0.995220297029703	0.995220297029703	0.995220297029703
Ga0196617_10000978	2.96686	2.98024	2.98714	2.97167	2.88753	2.84839	2.85593	2.93186	2.92667	2.98212	2.96659	2.92132	2.89085	2.87835	2.90144	2.9418	3.00507	2.99966	2.89906	2.89054	2.86018	3.18586	3.22243	3.22141	3.23646	3.24764	3.23309	3.24248	3.21112	3.21936	3.2264	3.2255	3.22656	3.2309	3.24952	3.18524	3.20903	3.25512	3.21817	3.22381	3.23867	3.25933	0.078234693422715	0.07328607364249	0.072680555776401	0.072665810907735	0.07266061135158	0.072990731732819	0.007251634840241	0.007251634840241	0.007251634840241	0.007251634840241	0.007251634840241	0.007251634840241	-0.123	-0.029	-0.007	-0.002	0.018	0	0	0	0	0	0.565180500658761	0.757986481316158	0.849244913452778	0.864122887131952	0.801825142740619	0.995220297029703	0.995220297029703	0.995220297029703	0.995220297029703	0.995220297029703
Ga0196617_10000979	2.97132	3.00779	3.01265	2.99442	2.89992	2.87432	2.88241	2.95761	2.94271	3.01123	2.98829	2.93873	2.91415	2.8901	2.91143	2.96324	3.03206	3.02414	2.90927	2.92221	2.88045	3.32459	3.35575	3.34472	3.36678	3.33518	3.27984	3.27421	3.33537	3.36221	3.34951	3.34165	3.31924	3.30352	3.26957	3.3156	3.34925	3.36558	3.34346	3.31347	3.29466	3.29904	0.162846181830283	0.125674430964246	0.09109801364788	0.082952382709882	0.082748657605747	0.082787315927918	0.013062779726043	0.013062779726043	0.013062779726043	0.013062779726043	0.013062779726043	0.013062779726043	-0.339	-0.551	-0.191	-0.014	0.017	0	0	0	0	0	0.357905650857719	0.221134228187919	0.48105035971223	0.818705049944505	0.805725187032418	0.995220297029703	0.995220297029703	0.995220297029703	0.995220297029703	0.995220297029703
Ga0196617_10000980	2.96446	3.02495	3.03309	3.01072	2.91606	2.88374	2.87522	2.94896	2.93199	3.01639	2.99626	2.97606	2.93058	2.90799	2.90226	2.94729	3.03827	3.04393	2.93674	2.93372	2.90602	3.15833	3.21108	3.1916	3.20984	3.22224	3.18467	3.21158	3.16192	3.2006	3.19144	3.23503	3.21028	3.18017	3.20989	3.16109	3.18301	3.21021	3.22496	3.212	3.18229	3.21577	0.155898912998123	0.123846907342514	0.119380299275322	0.106114257213433	0.102796408383627	0.115411229254261	0.01355328230706	0.01355328230706	0.01355328230706	0.01355328230706	0.01355328230706	0.01355328230706	-0.465	-0.134	-0.298	-0.083	0.193	0	0	0	0	0	0.27140902872777	0.548885928393006	0.387312242090784	0.626667024704618	0.478345077720207	0.995220297029703	0.995220297029703	0.995220297029703	0.995220297029703	0.995220297029703
Ga0196617_10000984	2.90201	2.92259	2.93214	2.89814	2.77933	2.78779	2.78658	2.84385	2.82895	2.93433	2.91065	2.86245	2.80111	2.82724	2.78544	2.86212	2.91825	2.96168	2.84897	2.80778	2.82435	3.19284	3.24138	3.21064	3.23295	3.1448	3.15063	3.10653	3.23007	3.25333	3.21864	3.22179	3.13276	3.11042	3.11273	3.2155	3.2282	3.23756	3.22239	3.10723	3.13497	3.13391	0.188751638917896	0.11565503905017	0.100299570172862	0.083869053966348	0.096708994540415	0.098869870972319	0.017417826285793	0.017417826285793	0.017417826285793	0.017421202614572	0.017421202614572	0.017421202614572	-0.627	-0.261	-0.18	0.15	0.054	0	0	0.001	0	0	0.183474371859296	0.419096600331675	0.493134037636183	0.530248087110065	0.68759074488216	0.995220297029703	0.995220297029703	0.983805970149254	0.995220297029703	0.995220297029703
Ga0196617_10000986	2.97673	2.99999	3.00892	2.98896	2.89315	2.86056	2.86814	2.93769	2.918	3.00095	2.98682	2.94003	2.92562	2.88733	2.89217	2.93998	3.01827	3.02804	2.92715	2.9034	2.88743	3.25817	3.28364	3.29855	3.29436	3.25886	3.23179	3.22774	3.27144	3.28764	3.29771	3.27878	3.25673	3.2504	3.21039	3.24859	3.27825	3.30754	3.2876	3.24794	3.24937	3.23383	0.140595447831471	0.138767246659167	0.071837467512232	0.070126462472314	0.070227460521739	0.070274709080762	0.012161015842241	0.012161015842241	0.012161015842241	0.012161015842241	0.012161015842241	0.012161015842241	-0.053	-0.957	-0.04	0.008	0.009	0	0	0	0	0	0.690143587123147	0.023232394366197	0.723658688865764	0.84517638791286	0.8408502170767	0.995220297029703	0.995220297029703	0.995220297029703	0.995220297029703	0.995220297029703
Ga0196617_10000988	2.87258	2.8997	2.91478	2.88423	2.77051	2.71414	2.7457	2.81782	2.79952	2.89776	2.8836	2.80801	2.80109	2.79385	2.76366	2.82785	2.92034	2.91227	2.82568	2.77168	2.78018	3.1549	3.1818	3.17932	3.21422	3.13857	3.09449	3.15267	3.17812	3.21246	3.15152	3.18301	3.13432	3.08392	3.17263	3.17965	3.18649	3.18396	3.17532	3.0755	3.11159	3.20347	0.236140416462032	0.215971057976181	0.205965685989254	0.151894864787764	0.156534608897448	0.343340864434736	0.027097927600099	0.027097927600099	0.027097927600099	0.027108334738141	0.027108334738141	0.02713541754577	-0.232	-0.188	-0.646	0.106	0.984	0	0	0.002	0	0.003	0.4428459761263	0.483953140916808	0.172556503198294	0.5896057434899	0.0098	0.995220297029703	0.995220297029703	0.971084905660377	0.995220297029703	0.957188405797101
Ga0196617_10000989	2.94653	3.00394	3.0302	3.00353	2.88625	2.84926	2.84237	2.91211	2.89411	3.01636	3.00197	2.95066	2.90782	2.87904	2.88161	2.91057	3.03449	3.03245	2.92794	2.89665	2.87836	3.21946	3.25468	3.28004	3.27986	3.2811	3.27357	3.25045	3.20536	3.27207	3.28072	3.27986	3.27613	3.27137	3.25366	3.21608	3.2703	3.27693	3.27283	3.28046	3.2726	3.24997	0.195085497343306	0.121307984565465	0.097627480292061	0.096279209066546	0.09515615829313	0.093363060299948	0.011925101810226	0.011925101810226	0.011925101810226	0.011925101810226	0.011925101810226	0.011925101810226	-0.64	-0.386	-0.045	-0.046	-0.049	0	0	0	0	0	0.175639412997904	0.323418934240363	0.709375453541568	0.706880478087649	0.699435960591133	0.995220297029703	0.995220297029703	0.995220297029703	0.995220297029703	0.995220297029703
Ga0196617_10000991	3.04662	3.04176	3.04773	3.0237	2.92488	2.89004	2.91172	2.99474	2.96572	3.04954	3.02419	2.97546	2.95705	2.91977	2.94605	2.98684	3.06409	3.06021	2.96107	2.93802	2.93018	3.26261	3.27683	3.30791	3.29226	3.31738	3.29635	3.30449	3.26335	3.30935	3.27818	3.30308	3.31561	3.28188	3.30639	3.27185	3.28669	3.3162	3.29144	3.2919	3.29225	3.30751	0.091336203015224	0.08381789842539	0.080839116773676	0.080432319004809	0.080278730481634	0.080509090473649	0.00838553697501	0.00838553697501	0.00838553697501	0.00838553697501	0.00838553697501	0.00838553697501	-0.188	-0.096	-0.017	-0.009	0.019	0	0	0	0	0	0.483953140916808	0.604849606663581	0.805725187032418	0.8408502170767	0.797541705814803	0.995220297029703	0.995220297029703	0.995220297029703	0.995220297029703	0.995220297029703
Ga0196617_10000994	2.87331	2.91944	2.91163	2.90645	2.81194	2.76653	2.77646	2.83566	2.87557	2.91933	2.89955	2.84381	2.78638	2.80545	2.78977	2.87622	2.94459	2.93435	2.84593	2.79714	2.77774	3.19509	3.21315	3.23919	3.2395	3.21541	3.17818	3.15338	3.19086	3.24269	3.2211	3.23854	3.2181	3.17586	3.14676	3.18822	3.23211	3.2453	3.22966	3.19197	3.185	3.16165	0.141997950223478	0.130605310635122	0.085764122385092	0.062298829150942	0.061518259965609	0.061645553034258	0.012235882660991	0.012235882660991	0.012235882660991	0.012235882660991	0.012235882660991	0.012235882660991	-0.134	-0.553	-0.404	-0.023	0.011	0	0	0	0	0	0.548885928393006	0.219990725126476	0.309944741532977	0.780163729977116	0.832023592538966	0.995220297029703	0.995220297029703	0.995220297029703	0.995220297029703	0.995220297029703
Ga0196617_10000995	2.88005	2.93742	2.94186	2.91828	2.83367	2.80874	2.78288	2.85751	2.88351	2.94282	2.92156	2.85795	2.84077	2.79877	2.80378	2.89196	2.95577	2.94565	2.84894	2.84149	2.81529	3.21344	3.25966	3.27	3.28529	3.27165	3.25751	3.21008	3.21567	3.26924	3.2798	3.26273	3.27809	3.24813	3.21396	3.20329	3.26534	3.27417	3.27621	3.26631	3.25628	3.22602	0.207692497879999	0.154178615725404	0.123061770256839	0.109962584820133	0.100835744158654	0.0953806482795	0.014700950237247	0.014700950237247	0.014700950237247	0.014705906273893	0.014705906273893	0.014716208910939	-0.492	-0.415	-0.234	-0.18	-0.111	0	0	0.001	0	0.002	0.25462700729927	0.302250915750916	0.441596057209122	0.493134037636183	0.583851686507936	0.995220297029703	0.995220297029703	0.983805970149254	0.995220297029703	0.971084905660377
Ga0196617_10000998	2.99065	3.03773	3.04374	3.01697	2.90689	2.88709	2.87945	2.93726	2.92768	3.01493	2.99288	2.97555	2.92401	2.99022	2.88481	2.961	3.03076	3.05193	2.97097	2.91403	2.94903	3.26432	3.30389	3.31066	3.32559	3.26983	3.25461	3.26259	3.2407	3.31252	3.31991	3.30423	3.29512	3.28149	3.23752	3.24509	3.30185	3.31917	3.31127	3.28726	3.27272	3.25414	0.17373374002173	0.105868953580675	0.060212047218081	0.058127755105466	0.058209844600852	0.058091739978389	0.00986135518098	0.00986135518098	0.00986135518098	0.00986135518098	0.00986135518098	0.00986135518098	-0.449	-0.615	-0.053	0.01	-0.011	0	0	0	0	0	0.281921761998685	0.189317738791423	0.690143587123147	0.836239121425611	0.832023592538966	0.995220297029703	0.995220297029703	0.995220297029703	0.995220297029703	0.995220297029703
Ga0196617_100010100	2.66173	2.70619	2.676	2.69571	2.64201	2.68411	2.67912	2.70161	2.57442	2.70028	2.7511	2.73218	2.58573	2.69955	2.66077	2.68472	2.65043	2.77307	2.72145	2.64725	2.60719	3.12337	3.20688	3.20718	3.16321	3.19374	3.18985	3.14573	3.15891	3.19999	3.18105	3.15976	3.18551	3.17442	3.17033	3.15952	3.19255	3.16675	3.16651	3.18451	3.18536	3.17477	0.170893849526618	0.081975817015909	0.081840838839678	0.082154213259914	0.08204198994035	0.081763344919028	0.010417554548718	0.010417554548718	0.010417554548718	0.010417554548718	0.010417554548718	0.010417554548718	-0.962	-0.036	0.016	-0.01	-0.019	0	0	0	0	0	0.020790322580645	0.736027762119504	0.809971083633531	0.836239121425611	0.797541705814803	0.995220297029703	0.995220297029703	0.995220297029703	0.995220297029703	0.995220297029703
Ga0196617_100010104	2.75265	2.78358	2.8023	2.80256	2.77224	2.73774	2.73194	2.79142	2.73685	2.7627	2.79021	2.76153	2.73181	2.8085	2.75342	2.76592	2.77246	2.8538	2.74959	2.72791	2.75992	3.14694	3.21271	3.21407	3.17902	3.20107	3.18095	3.1831	3.17808	3.22625	3.1835	3.17739	3.19102	3.17767	3.18395	3.17953	3.21617	3.20089	3.19414	3.16733	3.17861	3.18118	0.203037567966523	0.119594120929188	0.119702284786757	0.120730992226124	0.121329925737258	0.122732552736956	0.015384561615929	0.015384561615929	0.015384561615929	0.015384561615929	0.015384561615929	0.015384561615929	-0.977	0.029	0.047	0.031	0.051	0	0	0	0	0	0.014125	0.757986481316158	0.704624316500482	0.751480609964506	0.694622594142259	0.995220297029703	0.995220297029703	0.995220297029703	0.995220297029703	0.995220297029703
Ga0196617_100010119	2.80849	2.96165	2.97172	3.01454	2.97168	2.96331	2.93793	2.78667	2.92116	2.97864	3.02381	3.00807	2.94274	2.96824	2.78105	2.93489	2.98976	3.00203	2.99602	2.95633	2.96926	3.24014	3.2886	3.26251	3.29358	3.29182	3.27773	3.29023	3.25446	3.27647	3.27419	3.29881	3.27322	3.28755	3.2799	3.23791	3.27059	3.28684	3.29766	3.30272	3.28041	3.26848	0.120436811120198	0.077028731622012	0.073518930033718	0.068418739702099	0.067377576934747	0.067253873056044	0.007763810987801	0.007763810987801	0.007763810987801	0.007763810987801	0.007763810987801	0.007763810987801	-0.613	-0.11	-0.173	-0.04	-0.009	0	0	0	0	0	0.190456395348837	0.585207901234568	0.501933804627249	0.723658688865764	0.8408502170767	0.995220297029703	0.995220297029703	0.995220297029703	0.995220297029703	0.995220297029703
Ga0196617_100010120	2.93799	2.98722	2.98106	2.93973	2.83075	2.84621	2.8365	2.91467	2.95897	2.95204	2.89117	2.88353	2.85341	2.90566	2.87965	2.97151	2.97578	2.93955	2.87447	2.83672	2.88176	3.26388	3.30425	3.31583	3.3018	3.29778	3.27737	3.27328	3.29342	3.30753	3.29368	3.29247	3.30313	3.27492	3.26905	3.28063	3.30676	3.3116	3.29912	3.27788	3.27714	3.28107	0.115920346189197	0.052386398408004	0.04860038114524	0.048431192385917	0.048380824735763	0.048400512411609	0.006901761437564	0.006901761437564	0.006901761437564	0.006901761437564	0.006901761437564	0.006901761437564	-0.877	-0.122	-0.007	-0.004	0.002	0	0	0	0	0	0.058105113636364	0.566815203145478	0.849244913452778	0.859514106361969	0.864122887131952	0.995220297029703	0.995220297029703	0.995220297029703	0.995220297029703	0.995220297029703
Ga0196617_100010124	2.82105	2.95086	3.01479	3.05262	2.98355	2.97599	2.94886	2.78494	2.91125	2.99173	3.05358	3.03616	2.97531	2.99475	2.76597	2.91841	3.00972	3.04604	3.03667	2.98271	2.9882	3.20157	3.25589	3.25238	3.28013	3.29343	3.25748	3.29256	3.23917	3.25532	3.22928	3.28055	3.26311	3.28775	3.27827	3.21807	3.24188	3.25021	3.26043	3.28787	3.27801	3.29696	0.104120924116871	0.101388668533049	0.101177032159027	0.100895701489538	0.100513064938389	0.100465499527861	0.009546896785309	0.009546896785309	0.009546896785309	0.009546896785309	0.009546896785309	0.009546896785309	-0.069	-0.019	-0.015	-0.019	-0.017	0	0	0	0	0	0.653815147374585	0.797541705814803	0.814251566951566	0.797541705814803	0.805725187032418	0.995220297029703	0.995220297029703	0.995220297029703	0.995220297029703	0.995220297029703
Ga0196617_100010126	2.70289	2.78527	2.90687	2.87187	2.8561	2.82399	2.78416	2.69453	2.76724	2.86771	2.87199	2.85444	2.82375	2.8515	2.69334	2.81405	2.8613	2.88576	2.82441	2.81382	2.83848	3.14973	3.17777	3.14809	3.18953	3.14345	3.13508	3.14904	3.17183	3.19252	3.16643	3.19677	3.12578	3.11974	3.11961	3.15112	3.18014	3.18437	3.1879	3.12041	3.1235	3.14524	0.162574368560331	0.096538220056929	0.093458698953491	0.07956860370124	0.086371628638403	0.093125896932701	0.013323163804283	0.013323163804283	0.013323163804283	0.013323163804283	0.013323163804283	0.013323163804283	-0.754	-0.088	-0.195	0.091	0.113	0	0	0	0	0	0.119257530120482	0.619134479717813	0.476297879735836	0.613310546435799	0.580501755265797	0.995220297029703	0.995220297029703	0.995220297029703	0.995220297029703	0.995220297029703
Ga0196617_100010136	2.69495	2.87466	2.91011	2.93258	2.8742	2.88588	2.83304	2.70272	2.8352	2.89022	2.91273	2.93065	2.84324	2.89067	2.69997	2.84498	2.89037	2.95128	2.91563	2.86614	2.83705	3.11735	3.15375	3.17356	3.19414	3.17138	3.18791	3.20113	3.14035	3.17553	3.15801	3.21077	3.15587	3.17324	3.18547	3.14449	3.15847	3.17326	3.18518	3.18182	3.17467	3.18133	0.114554224779783	0.102895696537733	0.098209826333866	0.091640470756859	0.092551694048548	0.0934444781111	0.010628527277026	0.010628527277026	0.010628527277026	0.010628527277026	0.010628527277026	0.010628527277026	-0.253	-0.168	-0.215	0.037	0.03	0	0	0	0	0	0.426566221142163	0.508322306238185	0.458759075907591	0.733275994865211	0.75488638716356	0.995220297029703	0.995220297029703	0.995220297029703	0.995220297029703	0.995220297029703
Ga0196617_100010139	2.7676	2.94053	2.97947	2.92692	2.79899	2.81089	2.74872	2.75943	2.84303	2.91143	2.8855	2.88076	2.83922	2.85377	2.73643	2.89524	2.9357	2.93289	2.84335	2.82021	2.80933	3.14511	3.18272	3.19559	3.17985	3.16071	3.16801	3.15319	3.15189	3.17104	3.17627	3.17448	3.17839	3.17075	3.16235	3.17042	3.1568	3.18757	3.16762	3.1854	3.16106	3.15629	0.060977684387598	0.054038869271295	0.044188869886267	0.043834074116353	0.04356680192131	0.043443462393277	0.005943929068199	0.005943929068199	0.005943929068199	0.005943929068199	0.005943929068199	0.005943929068199	-0.152	-0.326	-0.026	-0.016	-0.012	0	0	0	0	0	0.527222816399287	0.368165365853658	0.768990563755141	0.809971083633531	0.827625273666695	0.995220297029703	0.995220297029703	0.995220297029703	0.995220297029703	0.995220297029703
Ga0196617_100010151	2.8609	3.00336	3.02952	3.06079	2.98659	2.97716	2.94692	2.77653	2.95388	3.02335	3.06465	3.05148	2.96697	3.02836	2.78304	2.96872	3.03782	3.07612	3.03642	2.97799	2.98511	3.3443	3.3738	3.3695	3.36472	3.38083	3.35562	3.3715	3.35431	3.36869	3.35048	3.38068	3.36156	3.35248	3.39208	3.35895	3.38194	3.37061	3.37687	3.30888	3.36966	3.39338	0.095902895148189	0.093462671649588	0.093117368382649	0.092648318591474	0.093841013860711	0.100819098213213	0.009544900686994	0.009544900686994	0.009544900686994	0.009544900686994	0.009544900686994	0.009544900686994	-0.067	-0.024	-0.015	0.044	0.154	0	0	0	0	0	0.657664677574591	0.776372171681828	0.814251566951566	0.712058199407083	0.524835079317569	0.995220297029703	0.995220297029703	0.995220297029703	0.995220297029703	0.995220297029703
Ga0196617_100010159	2.87149	2.96173	2.98314	2.97699	2.8971	2.88617	2.85422	2.83735	2.92084	2.96215	2.94512	2.94324	2.901	2.92115	2.8094	2.93951	2.98235	2.95339	2.93073	2.90058	2.91489	3.30074	3.32643	3.34724	3.33443	3.33303	3.33354	3.3053	3.32207	3.34115	3.32338	3.33577	3.32812	3.30901	3.32121	3.31926	3.33901	3.33599	3.33228	3.31936	3.32345	3.31136	0.091476121175872	0.061243168682644	0.056684634248474	0.056131911743174	0.055887912857684	0.055773700268929	0.006854418375942	0.006854418375942	0.006854418375942	0.006854418375942	0.006854418375942	0.006854418375942	-0.545	-0.155	-0.027	-0.015	-0.01	0	0	0	0	0	0.223981772990887	0.523970288115246	0.765296834585539	0.814251566951566	0.836239121425611	0.995220297029703	0.995220297029703	0.995220297029703	0.995220297029703	0.995220297029703
Ga0196617_10001016	2.91258	3.05508	3.06788	3.10022	3.03411	3.0337	3.00615	2.87689	3.00967	3.06035	3.0959	3.09865	3.03397	3.0343	2.88361	3.01374	3.06714	3.10331	3.08532	3.0284	3.02823	3.25821	3.30047	3.29804	3.31172	3.33211	3.2885	3.31306	3.26932	3.29854	3.27553	3.31054	3.31152	3.31205	3.32459	3.26362	3.29216	3.29837	3.30333	3.33172	3.3017	3.31119	0.109239684028148	0.095331672366101	0.094623597938828	0.093603524800106	0.09156353144616	0.091541415685162	0.009415882314379	0.009415882314379	0.009415882314379	0.009415882314379	0.009415882314379	0.009415882314379	-0.286	-0.044	-0.06	-0.072	-0.023	0	0	0	0	0	0.397958333333333	0.712058199407083	0.673773485672833	0.648223660625373	0.780163729977116	0.995220297029703	0.995220297029703	0.995220297029703	0.995220297029703	0.995220297029703
Ga0196617_100010165	2.75028	2.86861	2.85364	2.89888	2.86615	2.86735	2.83346	2.69063	2.84393	2.87243	2.91786	2.89705	2.82917	2.8873	2.68123	2.84766	2.90349	2.90386	2.90298	2.84537	2.85379	3.15691	3.17101	3.20494	3.19658	3.17066	3.18816	3.17743	3.18149	3.18728	3.1761	3.19157	3.17859	3.16159	3.18906	3.17331	3.16549	3.20433	3.19495	3.18433	3.17045	3.17283	0.058735330095165	0.058366768381759	0.055303171593387	0.054405484891247	0.054373201094109	0.054420902013319	0.00667422876458	0.00667422876458	0.00667422876458	0.00667422876458	0.00667422876458	0.00667422876458	-0.022	-0.156	-0.047	-0.005	0.006	0	0	0	0	0	0.784803709082784	0.522232045866023	0.704624316500482	0.856335522991409	0.852986542443064	0.995220297029703	0.995220297029703	0.995220297029703	0.995220297029703	0.995220297029703
Ga0196617_100010168	2.93698	3.0146	3.02864	3.03911	2.9959	2.98893	2.97398	2.91447	2.97987	3.02307	3.03974	3.01829	2.9662	3.0365	2.88458	3.00274	3.03759	3.04616	3.02223	2.97596	3.00888	3.23938	3.29476	3.29002	3.27711	3.2811	3.26573	3.27168	3.28386	3.27237	3.27576	3.27403	3.26474	3.28427	3.26476	3.25863	3.26684	3.29489	3.27016	3.2663	3.2806	3.28235	0.083524356598038	0.079936626786384	0.07867385216218	0.078699171028849	0.078683669718524	0.078651846656541	0.009013334736833	0.009013334736833	0.009013334736833	0.009013334736833	0.009013334736833	0.009013334736833	-0.095	-0.052	0.006	-0.005	-0.011	0	0	0	0	0	0.606980013783597	0.692527505906176	0.852986542443064	0.856335522991409	0.832023592538966	0.995220297029703	0.995220297029703	0.995220297029703	0.995220297029703	0.995220297029703
Ga0196617_100010169	2.93132	3.04646	3.03255	3.04577	2.99359	2.97948	2.96237	2.93009	2.98479	3.02816	3.03433	3.02105	2.9488	3.04432	2.88921	3.01579	3.04236	3.05169	3.01897	2.96809	3.00543	3.31479	3.36205	3.33641	3.3583	3.35194	3.33249	3.37336	3.34149	3.36154	3.33457	3.37319	3.3288	3.33392	3.35584	3.33162	3.35886	3.35713	3.34285	3.34093	3.33377	3.36418	0.089255363396683	0.082404193903989	0.081932258529792	0.081652330632215	0.081619508744434	0.087952478301519	0.008629868166418	0.008629868166418	0.008629868166418	0.008629868166418	0.008629868166418	0.008629868166418	-0.16	-0.024	-0.011	-0.02	0.123	0	0	0	0	0	0.517244253754214	0.776372171681828	0.832023592538966	0.793052946839234	0.565180500658761	0.995220297029703	0.995220297029703	0.995220297029703	0.995220297029703	0.995220297029703
Ga0196617_100010170	2.83218	2.94365	2.93656	2.97215	2.94388	2.92632	2.90117	2.83233	2.90257	2.92911	2.98193	2.95841	2.89934	2.95222	2.80697	2.9288	2.9541	2.96994	2.96326	2.91583	2.917	3.23579	3.25252	3.23803	3.23817	3.25873	3.23714	3.26164	3.23996	3.24765	3.22533	3.24871	3.25157	3.24733	3.26144	3.23852	3.23046	3.25595	3.23344	3.24594	3.25112	3.26658	0.070266611774568	0.070322997732044	0.070327677906847	0.070365714861313	0.070412647611906	0.071362209625963	0.007592385913104	0.007592385913104	0.007592385913104	0.007592385913104	0.007592385913104	0.007592385913104	0.008	0.003	0.006	0.007	0.039	0	0	0	0	0	0.84517638791286	0.862323777286543	0.852986542443064	0.849244913452778	0.726436315557514	0.995220297029703	0.995220297029703	0.995220297029703	0.995220297029703	0.995220297029703
Ga0196617_100010173	2.89233	2.99851	2.98923	3.02069	3.04069	3.02073	3.00684	2.88521	2.96429	2.98595	3.04913	3.05148	2.99794	3.035	2.86764	2.99244	3.01506	3.02191	3.04988	3.01439	3.00768	3.20628	3.24894	3.25111	3.22545	3.24917	3.23231	3.25	3.23944	3.24004	3.23297	3.22066	3.25109	3.24441	3.23465	3.21389	3.23061	3.25525	3.21051	3.25731	3.24161	3.25409	0.081175868192081	0.078510367086473	0.078074426008686	0.078215414505496	0.078139821141117	0.07819156196788	0.008679517592707	0.008679517592707	0.008679517592707	0.008679517592707	0.008679517592707	0.008679517592707	-0.092	-0.031	0.011	-0.006	0.009	0	0	0	0	0	0.611979218432347	0.751480609964506	0.832023592538966	0.852986542443064	0.8408502170767	0.995220297029703	0.995220297029703	0.995220297029703	0.995220297029703	0.995220297029703
Ga0196617_100010174	2.95133	3.04076	3.02165	3.05129	3.03571	3.00242	2.98923	2.92373	2.98129	3.01244	3.06436	3.05628	2.99033	3.06396	2.92244	3.01595	3.01907	3.05756	3.06695	3.00493	3.0055	3.19949	3.24186	3.24902	3.24416	3.25511	3.23738	3.26895	3.23839	3.23272	3.23105	3.23079	3.26409	3.24999	3.24892	3.21206	3.22782	3.26041	3.2245	3.25373	3.24926	3.26817	0.070014353860164	0.06970808223765	0.069615682454082	0.06962051658164	0.0695764116586	0.069624813148482	0.00709688517141	0.00709688517141	0.00709688517141	0.00709688517141	0.00709688517141	0.00709688517141	-0.016	-0.006	0.003	-0.008	0.006	0	0	0	0	0	0.809971083633531	0.852986542443064	0.862323777286543	0.84517638791286	0.852986542443064	0.995220297029703	0.995220297029703	0.995220297029703	0.995220297029703	0.995220297029703
Ga0196617_100010175	2.8832	2.96045	2.9459	2.98647	2.98409	2.95789	2.95395	2.88872	2.94263	2.94976	3.01883	2.9818	2.92165	2.96856	2.86818	2.97925	2.9906	2.9825	2.98032	2.94074	2.93035	3.22785	3.27141	3.27363	3.26303	3.25888	3.24015	3.24912	3.25615	3.26598	3.24715	3.25307	3.2619	3.2542	3.24564	3.24823	3.24699	3.27255	3.23903	3.26709	3.24914	3.26105	0.075725305975076	0.067715716049567	0.065923288640463	0.065811342718098	0.065678818464787	0.065679023073828	0.007768967753203	0.007768967753203	0.007768967753203	0.007768967753203	0.007768967753203	0.007768967753203	-0.221	-0.073	-0.011	-0.012	0.009	0	0	0	0	0	0.453215591197314	0.645759091822383	0.832023592538966	0.827625273666695	0.8408502170767	0.995220297029703	0.995220297029703	0.995220297029703	0.995220297029703	0.995220297029703
Ga0196617_100010176	2.90915	2.97614	2.97811	3.02532	3.01093	2.99063	2.97217	2.89295	2.94694	2.96549	3.0491	3.03316	2.97177	3.00304	2.86702	2.97852	2.99242	3.02899	3.0344	2.98221	2.97889	3.18944	3.20643	3.22442	3.21067	3.23231	3.2209	3.2112	3.21178	3.22519	3.20599	3.22596	3.21789	3.20154	3.20703	3.22185	3.21882	3.22114	3.20505	3.20606	3.21581	3.20664	0.056326288767145	0.055852251082216	0.055796894938192	0.055729390991061	0.055611702704975	0.055583085416412	0.006828785855851	0.006828785855851	0.006828785855851	0.006828785855851	0.006828785855851	0.006828785855851	-0.026	-0.006	-0.01	-0.012	-0.007	0	0	0	0	0	0.768990563755141	0.852986542443064	0.836239121425611	0.827625273666695	0.849244913452778	0.995220297029703	0.995220297029703	0.995220297029703	0.995220297029703	0.995220297029703
Ga0196617_100010183	2.85401	2.96422	3.01513	3.03375	2.95123	2.93619	2.8869	2.82736	2.91865	2.99723	3.01258	3.01183	2.91768	2.95612	2.80637	2.94412	3.0007	3.04399	2.99439	2.93543	2.91643	3.33365	3.32334	3.32023	3.30098	3.31776	3.31684	3.31727	3.32747	3.33059	3.30158	3.31571	3.31808	3.3197	3.31693	3.33249	3.31848	3.32177	3.30774	3.31339	3.31928	3.31692	0.051554484258509	0.051591518748354	0.051876245061322	0.052237423882552	0.05237777441879	0.052495588341274	0.006119975284687	0.006119975284687	0.006119975284687	0.006119975284687	0.006119975284687	0.006119975284687	0.002	0.015	0.024	0.011	0.005	0	0	0	0	0	0.864122887131952	0.814251566951566	0.776372171681828	0.832023592538966	0.856335522991409	0.995220297029703	0.995220297029703	0.995220297029703	0.995220297029703	0.995220297029703
Ga0196617_100010184	2.7873	2.88354	2.94224	2.95716	2.89208	2.87321	2.83377	2.79763	2.84529	2.93079	2.92728	2.92201	2.85364	2.89264	2.73194	2.8798	2.93494	2.94782	2.93237	2.87639	2.86604	3.34478	3.34387	3.35105	3.3249	3.32187	3.33155	3.3263	3.34904	3.33686	3.3451	3.33172	3.3316	3.32981	3.32018	3.33799	3.34045	3.35292	3.32799	3.33316	3.33044	3.32137	0.041509636824589	0.041494284484063	0.041481791026229	0.041499422845703	0.041511987051229	0.041534194035524	0.005155815511336	0.005155815511336	0.005155815511336	0.005155815511336	0.005155815511336	0.005155815511336	-0.004	-0.001	0.005	0.002	0.001	0	0	0	0	0	0.859514106361969	0.865441962478067	0.856335522991409	0.864122887131952	0.865441962478067	0.995220297029703	0.995220297029703	0.995220297029703	0.995220297029703	0.995220297029703
Ga0196617_100010185	2.72785	2.85998	2.89635	2.89721	2.85542	2.84847	2.80446	2.67066	2.79525	2.89367	2.90663	2.90293	2.84125	2.87936	2.722	2.8	2.88975	2.89289	2.90355	2.85106	2.83049	3.27078	3.27647	3.2526	3.27161	3.26373	3.23825	3.2497	3.27117	3.27305	3.25212	3.26713	3.25575	3.25905	3.24488	3.27329	3.26289	3.26596	3.26538	3.25433	3.24868	3.2526	0.040857999472174	0.040860875213681	0.040838957451083	0.040838957451083	0.040838149398608	0.040841904682856	0.00532711408041	0.00532711408041	0.00532711408041	0.00532711408041	0.00532711408041	0.00532711408041	0.002	-0.003	0	-0.002	0.001	0	0	0	0	0	0.864122887131952	0.862323777286543	0.86618589356419	0.864122887131952	0.865441962478067	0.995220297029703	0.995220297029703	0.995220297029703	0.995220297029703	0.995220297029703
Ga0196617_100010186	2.78998	2.90375	2.95429	2.97764	2.92031	2.91218	2.88344	2.76879	2.86424	2.9443	2.97254	2.95926	2.89579	2.93667	2.74664	2.88864	2.95263	2.98069	2.96351	2.91313	2.89636	3.24134	3.25027	3.24874	3.26363	3.24274	3.25979	3.26351	3.25807	3.24862	3.25596	3.24668	3.24486	3.25696	3.25887	3.23575	3.25636	3.25385	3.24749	3.26254	3.25738	3.25664	0.045738174912768	0.045639623233096	0.045639623233096	0.045641408395801	0.045641408395801	0.045645431022189	0.0048664840319	0.0048664840319	0.0048664840319	0.0048664840319	0.0048664840319	0.0048664840319	-0.006	0	0.002	0	0.004	0	0	0	0	0	0.852986542443064	0.86618589356419	0.864122887131952	0.86618589356419	0.859514106361969	0.995220297029703	0.995220297029703	0.995220297029703	0.995220297029703	0.995220297029703
Ga0196617_100010187	2.83304	2.94962	2.97364	3.0123	2.97502	2.9707	2.94007	2.81358	2.91789	2.97104	3.01824	3.00822	2.95154	2.97388	2.78933	2.94402	2.99616	3.0188	2.9931	2.96751	2.94547	3.30052	3.29532	3.28295	3.27161	3.29253	3.28533	3.28366	3.30124	3.2913	3.2775	3.28957	3.28348	3.27987	3.28896	3.30584	3.27962	3.3064	3.26751	3.27696	3.28671	3.28888	0.065415247508157	0.065491863965412	0.065538155624231	0.065695819376297	0.065775869451766	0.065893420720526	0.007838379929342	0.007838379929342	0.007838379929342	0.007838379929342	0.007838379929342	0.007838379929342	0.005	0.006	0.01	0.01	0.008	0	0	0	0	0	0.856335522991409	0.852986542443064	0.836239121425611	0.836239121425611	0.84517638791286	0.995220297029703	0.995220297029703	0.995220297029703	0.995220297029703	0.995220297029703
Ga0196617_100010195	2.93132	3.03128	3.0362	3.00296	2.87648	2.86419	2.81012	2.90471	2.96141	3.0017	2.94568	2.93477	2.90921	2.89507	2.89638	2.97603	3.00119	2.99883	2.90892	2.88443	2.88677	3.27764	3.32817	3.33788	3.32337	3.33654	3.30163	3.32246	3.3048	3.32954	3.31261	3.32122	3.32431	3.33109	3.30412	3.29298	3.32607	3.32087	3.32991	3.33679	3.31517	3.30591	0.151577695738504	0.091001008351996	0.088264209088309	0.087513992489227	0.086006728864864	0.086042427520088	0.010045339756629	0.01004293834548	0.01004293834548	0.01004293834548	0.01004293834548	0.01004293834548	-0.844	-0.096	-0.033	-0.04	0.012	-0.001	0	0	0	0	0.071440476190476	0.604849606663581	0.745134912043301	0.723658688865764	0.827625273666695	0.983805970149254	0.995220297029703	0.995220297029703	0.995220297029703	0.995220297029703
Ga0196617_100010197	2.85309	2.94811	2.95479	2.99097	2.91949	2.90301	2.88834	2.77902	2.87405	2.94129	2.9772	2.98958	2.92508	2.97159	2.73028	2.88113	2.97126	3.00607	3.00601	2.92288	2.94016	3.22264	3.23357	3.20971	3.25003	3.25572	3.2544	3.23612	3.23802	3.21439	3.21968	3.25423	3.25402	3.2355	3.24635	3.22084	3.23009	3.23786	3.24489	3.24071	3.24122	3.24658	0.053582718999125	0.053566124041988	0.053560609489293	0.053533535101873	0.053529194876368	0.053469580378501	0.005563966617079	0.005563966617079	0.005563966617079	0.005563966617079	0.005563966617079	0.005563966617079	-0.003	-0.003	-0.003	-0.002	-0.005	0	0	0	0	0	0.862323777286543	0.862323777286543	0.862323777286543	0.864122887131952	0.856335522991409	0.995220297029703	0.995220297029703	0.995220297029703	0.995220297029703	0.995220297029703
Ga0196617_100010199	2.74084	2.82011	2.80813	2.84013	2.75729	2.77772	2.74601	2.70278	2.79019	2.7776	2.77582	2.84735	2.77791	2.81859	2.65806	2.7658	2.8208	2.82336	2.81298	2.79122	2.81801	3.15595	3.14969	3.19426	3.17389	3.15706	3.1593	3.16049	3.17874	3.1749	3.1793	3.16229	3.14064	3.16233	3.15243	3.15096	3.14637	3.19627	3.17805	3.13023	3.17081	3.17796	0.07119946016174	0.07117994401577	0.067392934280949	0.06699414333709	0.068610334020387	0.068915738328292	0.008494500573157	0.008494500573157	0.008494500573157	0.008494500573157	0.008494500573157	0.008494500573157	-0.031	-0.134	-0.022	0.05	0.015	0	0	0	0	0	0.751480609964506	0.548885928393006	0.784803709082784	0.696942786069651	0.814251566951566	0.995220297029703	0.995220297029703	0.995220297029703	0.995220297029703	0.995220297029703
Ga0196617_100010200	2.7675	2.86187	2.87347	2.8574	2.74321	2.78863	2.75891	2.74549	2.8038	2.83566	2.83902	2.83462	2.77656	2.81582	2.67761	2.8345	2.86349	2.8849	2.82327	2.77227	2.79494	3.21875	3.26098	3.2329	3.26369	3.23927	3.23531	3.24074	3.24686	3.25606	3.24546	3.24074	3.23771	3.24114	3.22366	3.22403	3.25823	3.24825	3.24204	3.24276	3.2385	3.23782	0.087542007828496	0.061128479597918	0.060935328674856	0.060873084676738	0.060884879732994	0.060933731591126	0.007455449915477	0.007455449915477	0.007455449915477	0.007455449915477	0.007455449915477	0.007455449915477	-0.597	-0.023	-0.006	0.011	0.01	0	0	0	0	0	0.19714526710403	0.780163729977116	0.852986542443064	0.832023592538966	0.836239121425611	0.995220297029703	0.995220297029703	0.995220297029703	0.995220297029703	0.995220297029703
Ga0196617_100010203	2.99432	2.97292	3.01996	3.02196	2.96046	2.95681	2.8906	2.99082	2.9735	2.99092	2.96663	2.99042	2.95623	2.94852	2.9658	2.99255	3.0159	2.99208	2.96645	2.96871	2.91555	3.3416	3.35669	3.33987	3.33899	3.32497	3.31474	3.33582	3.36225	3.34558	3.3347	3.34869	3.33178	3.30187	3.32781	3.35327	3.35121	3.34956	3.34482	3.30687	3.31317	3.33378	0.064679189996823	0.064481785604499	0.064385275650742	0.064342794751727	0.064446221983689	0.073347035660469	0.008232608356698	0.008232608356698	0.008232608356698	0.008232608356698	0.008232608356698	0.008232608356698	-0.012	-0.008	-0.006	0.007	0.235	0	0	0	0	0	0.827625273666695	0.84517638791286	0.852986542443064	0.849244913452778	0.441095238095238	0.995220297029703	0.995220297029703	0.995220297029703	0.995220297029703	0.995220297029703
Ga0196617_100010204	3.00916	2.99087	3.00176	2.99978	2.92106	2.9123	2.86028	2.98963	2.96962	2.99008	2.92788	2.95224	2.92317	2.94259	2.97051	2.9942	3.0059	2.97221	2.92122	2.92709	2.90409	3.30134	3.31821	3.31384	3.29775	3.29781	3.30371	3.30302	3.32454	3.31293	3.31363	3.28762	3.29741	3.31113	3.28841	3.30611	3.314	3.30381	3.29605	3.31881	3.30836	3.28854	0.05109745696753	0.051041739678883	0.051032011831859	0.051071816124327	0.05106010486635	0.051024874422529	0.006135518450861	0.006135518450861	0.006135518450861	0.006135518450861	0.006135518450861	0.006135518450861	-0.006	-0.004	0.003	-0.008	-0.004	0	0	0	0	0	0.852986542443064	0.859514106361969	0.862323777286543	0.84517638791286	0.859514106361969	0.995220297029703	0.995220297029703	0.995220297029703	0.995220297029703	0.995220297029703
Ga0196617_100010207	2.68245	2.78669	2.79238	2.81019	2.75501	2.72475	2.69244	2.67087	2.74568	2.77382	2.79386	2.7685	2.71521	2.77597	2.6344	2.78358	2.8066	2.81585	2.75188	2.71666	2.73493	3.14308	3.18409	3.18108	3.1779	3.15497	3.13004	3.18957	3.18226	3.18571	3.12387	3.20173	3.13248	3.15747	3.17721	3.1649	3.18431	3.16231	3.15843	3.13349	3.16656	3.19073	0.087464515596433	0.086191883506341	0.086172810396079	0.085890850932758	0.087627422264441	0.113331206430878	0.010866322611451	0.010866322611451	0.010866322611451	0.010866322611451	0.010866322611451	0.010866322611451	-0.036	-0.018	-0.02	0.055	0.406	0	0	0	0	0	0.736027762119504	0.801825142740619	0.793052946839234	0.685312391530718	0.308416367980884	0.995220297029703	0.995220297029703	0.995220297029703	0.995220297029703	0.995220297029703
Ga0196617_100010232	2.73142	2.86513	2.90867	2.91554	2.83911	2.84636	2.80104	2.73311	2.8242	2.88643	2.90276	2.87633	2.81445	2.87001	2.6532	2.85925	2.89825	2.93239	2.89542	2.8318	2.83697	3.1346	3.20497	3.21204	3.19852	3.21056	3.18186	3.19398	3.1764	3.17489	3.19657	3.2134	3.19802	3.1893	3.18794	3.14535	3.17039	3.22804	3.1861	3.20419	3.19256	3.20989	0.139956320575883	0.121043383050669	0.078565977740964	0.078379728910652	0.078283341322391	0.078788008791071	0.010097858170043	0.010097858170043	0.010097858170043	0.010097858170043	0.010097858170043	0.010097858170043	-0.234	-0.785	-0.022	-0.013	0.027	0	0	0	0	0	0.441596057209122	0.102698961937716	0.784803709082784	0.823148374898712	0.765296834585539	0.995220297029703	0.995220297029703	0.995220297029703	0.995220297029703	0.995220297029703
Ga0196617_100010234	2.87193	2.9504	2.97491	2.9915	2.95657	2.92816	2.91098	2.87503	2.95003	2.98071	2.9958	2.95626	2.91133	2.91531	2.84282	2.98244	2.99564	2.98507	2.94673	2.92385	2.90791	3.2809	3.3299	3.31923	3.32325	3.33443	3.30229	3.32633	3.31063	3.31959	3.3118	3.31473	3.31525	3.32665	3.3177	3.29673	3.30671	3.33697	3.30955	3.30813	3.31928	3.33898	0.066470242328048	0.065264681504506	0.064844569619288	0.064836053728178	0.064806260747474	0.064876303046686	0.006481470484745	0.006481470484745	0.006481470484745	0.006481470484745	0.006481470484745	0.006481470484745	-0.049	-0.022	-0.002	-0.006	0.014	0	0	0	0	0	0.699435960591133	0.784803709082784	0.864122887131952	0.852986542443064	0.818705049944505	0.995220297029703	0.995220297029703	0.995220297029703	0.995220297029703	0.995220297029703
Ga0196617_100010235	2.92498	3.0175	3.04079	3.05022	2.99417	2.97399	2.96271	2.93332	3.01421	3.03929	3.04558	2.99736	2.95848	2.97611	2.91078	3.02988	3.05074	3.04376	2.99378	2.96883	2.96658	3.22865	3.26834	3.26771	3.2811	3.27722	3.27258	3.25787	3.23257	3.2727	3.26027	3.27638	3.26208	3.27758	3.2719	3.24661	3.26889	3.26812	3.26117	3.27447	3.27273	3.26148	0.147996189102666	0.093741295409324	0.092184768455851	0.091770837479609	0.091577769185146	0.091226802278747	0.010761397094657	0.010761397094657	0.010761397094657	0.010761397094657	0.010761397094657	0.010761397094657	-0.904	-0.06	-0.027	-0.016	-0.017	0	0	0	0	0	0.047141868512111	0.673773485672833	0.765296834585539	0.809971083633531	0.805725187032418	0.995220297029703	0.995220297029703	0.995220297029703	0.995220297029703	0.995220297029703
Ga0196617_100010236	2.79199	2.8969	2.93355	2.90748	2.83534	2.77205	2.80114	2.79384	2.85111	2.87613	2.89367	2.85866	2.78298	2.88205	2.73518	2.89738	2.91962	2.93503	2.85362	2.7727	2.8249	3.24386	3.25883	3.25089	3.26023	3.25104	3.21378	3.22739	3.25377	3.26343	3.22431	3.26526	3.23887	3.21295	3.24744	3.24497	3.26246	3.263	3.25104	3.23926	3.21578	3.22952	0.074180573396507	0.07264760765114	0.072380308775111	0.071874012355107	0.071517894575625	0.072640194629394	0.009197063101902	0.009197063101902	0.009197063101902	0.009197063101902	0.009197063101902	0.009197063101902	-0.059	-0.021	-0.025	-0.016	0.023	0	0	0	0	0	0.676497397235684	0.788362978396753	0.772907321704046	0.809971083633531	0.780163729977116	0.995220297029703	0.995220297029703	0.995220297029703	0.995220297029703	0.995220297029703
Ga0196617_100010238	2.89697	2.98522	3.00215	2.98876	2.82673	2.84373	2.80313	2.87845	2.94318	2.98255	2.93385	2.90231	2.83484	2.87152	2.84783	2.95857	2.99182	2.99665	2.87483	2.82783	2.84915	3.18796	3.21107	3.22605	3.23817	3.19488	3.19467	3.18739	3.20578	3.22208	3.20015	3.23691	3.19852	3.19201	3.18474	3.1913	3.19478	3.23012	3.23233	3.20142	3.19513	3.19509	0.101430272024208	0.099917827392627	0.090597550861752	0.057132857178021	0.057951522484163	0.058648861950257	0.009821469877814	0.009821469877814	0.009823794037341	0.009823794037341	0.009823794037341	0.009823794037341	-0.046	-0.216	-0.773	0.033	0.023	0	0.001	0	0	0	0.706880478087649	0.457441826215022	0.108702791461412	0.745134912043301	0.780163729977116	0.995220297029703	0.983805970149254	0.995220297029703	0.995220297029703	0.995220297029703
Ga0196617_10001025	2.7366	2.80135	2.83973	2.80334	2.74663	2.72609	2.72305	2.67251	2.75199	2.78627	2.81159	2.81871	2.7682	2.76754	2.66271	2.75894	2.82659	2.86638	2.7796	2.72754	2.75504	3.16471	3.23196	3.19707	3.22745	3.16923	3.14096	3.1153	3.18754	3.19746	3.17715	3.17075	3.18972	3.17614	3.14794	3.15914	3.20776	3.21546	3.19299	3.14791	3.15375	3.16969	0.192165412200741	0.095317445799021	0.092992676236161	0.092096292371004	0.092126654961779	0.092217776015536	0.013784886270123	0.013784886270123	0.013784886270123	0.013784886270123	0.013784886270123	0.013784886270123	-0.938	-0.068	-0.034	0.012	0.016	0	0	0	0	0	0.029725806451613	0.655482343810632	0.742411917808219	0.827625273666695	0.809971083633531	0.995220297029703	0.995220297029703	0.995220297029703	0.995220297029703	0.995220297029703
Ga0196617_10001027	2.91073	2.96767	3.00224	3.01055	2.96283	2.96429	2.93243	2.90547	2.945	2.98712	3.01273	2.99875	2.9581	2.94359	2.89154	2.97366	2.99945	3.00653	2.97692	2.96539	2.93725	3.26241	3.29254	3.2957	3.28079	3.28141	3.28044	3.28472	3.28897	3.28046	3.28178	3.264	3.29377	3.29236	3.27667	3.27262	3.26981	3.30296	3.27086	3.28438	3.28863	3.28875	0.063428777263854	0.063293089266597	0.063272286657875	0.063279568293573	0.063255517896841	0.063240896232991	0.006939452424489	0.006939452424489	0.006939452424489	0.006939452424489	0.006939452424489	0.006939452424489	-0.013	-0.004	0.003	-0.005	-0.006	0	0	0	0	0	0.823148374898712	0.859514106361969	0.862323777286543	0.856335522991409	0.852986542443064	0.995220297029703	0.995220297029703	0.995220297029703	0.995220297029703	0.995220297029703
Ga0196617_10001028	2.837	2.91164	2.91836	2.92158	2.89742	2.89224	2.87196	2.8219	2.88623	2.91407	2.93536	2.91581	2.85633	2.92051	2.78646	2.91116	2.92403	2.9422	2.91463	2.86777	2.90395	3.12936	3.12802	3.17105	3.11993	3.15915	3.17082	3.16432	3.12734	3.15514	3.15734	3.16771	3.1458	3.14296	3.14634	3.1197	3.15252	3.17219	3.17633	3.11819	3.15351	3.1502	0.125073707599718	0.106387686069501	0.094620872427378	0.094483286556605	0.09481989607399	0.094932704956319	0.012010960427052	0.012010960427052	0.012014635152313	0.012014635152313	0.012014635152313	0.012014635152313	-0.351	-0.324	-0.024	0.02	0.023	0	0.001	0	0	0	0.34961255186722	0.369947623666343	0.776372171681828	0.793052946839234	0.780163729977116	0.995220297029703	0.983805970149254	0.995220297029703	0.995220297029703	0.995220297029703
Ga0196617_10001030	2.66378	2.78749	2.88664	2.87774	2.84533	2.82471	2.81643	2.68332	2.75708	2.84885	2.83829	2.86341	2.83597	2.87519	2.64806	2.78635	2.90781	2.81197	2.84468	2.82434	2.87891	3.11922	3.11128	3.1361	3.13489	3.13054	3.12885	3.13363	3.13888	3.11678	3.11335	3.16368	3.13772	3.08495	3.13915	3.12251	3.12717	3.13148	3.15092	3.10546	3.11175	3.14522	0.06731608591423	0.067283540525114	0.067142571651935	0.066610045637453	0.066513826433265	0.068264259438665	0.008326784328566	0.008326784328566	0.008326784328566	0.008326784328566	0.008326784328566	0.008326784328566	-0.009	-0.014	-0.016	-0.008	0.044	0	0	0	0	0	0.8408502170767	0.818705049944505	0.809971083633531	0.84517638791286	0.712058199407083	0.995220297029703	0.995220297029703	0.995220297029703	0.995220297029703	0.995220297029703
Ga0196617_10001037	2.86148	3.0046	3.00762	3.00608	2.94892	2.93492	2.9132	2.85541	2.9555	2.98805	2.99889	2.98027	2.90682	2.99188	2.82947	2.97627	3.00553	3.0277	2.96331	2.9133	2.96124	3.15141	3.21709	3.21367	3.23875	3.23226	3.18727	3.21453	3.17497	3.22717	3.1919	3.23456	3.21158	3.19974	3.21508	3.15818	3.23328	3.21309	3.22603	3.22781	3.18657	3.21004	0.239836714513709	0.13202162355271	0.130825666368528	0.129933489595068	0.129653758853215	0.130980850499127	0.016588743961175	0.016588743961175	0.016588743961175	0.016588743961175	0.016588743961175	0.016588743961175	-0.962	-0.06	-0.042	-0.024	0.048	0	0	0	0	0	0.020790322580645	0.673773485672833	0.718193185275327	0.776372171681828	0.702173461101185	0.995220297029703	0.995220297029703	0.995220297029703	0.995220297029703	0.995220297029703
Ga0196617_10001038	2.73577	2.89654	2.88964	2.87798	2.79775	2.81667	2.76747	2.71921	2.81704	2.87035	2.88601	2.82135	2.80823	2.85962	2.68473	2.8446	2.91183	2.90431	2.8179	2.80943	2.80902	3.19444	3.25667	3.19736	3.2645	3.23918	3.21639	3.26003	3.19751	3.24353	3.22581	3.26222	3.20858	3.22625	3.26466	3.20457	3.22961	3.2268	3.27021	3.2208	3.21673	3.25983	0.174697900045026	0.142155619652736	0.141821375224501	0.133539599810563	0.136238806378138	0.157849850388213	0.015456523812541	0.015456523812541	0.015456523812541	0.015456523812541	0.015456523812541	0.015456523812541	-0.379	-0.062	-0.151	0.057	0.272	0	0	0	0	0	0.328484679665738	0.668981720827178	0.528834762045522	0.680939110483586	0.411493418259023	0.995220297029703	0.995220297029703	0.995220297029703	0.995220297029703	0.995220297029703
Ga0196617_10001048	2.85401	2.9888	3.03011	3.06284	2.97928	2.97956	2.94088	2.80427	2.95596	3.01721	3.05096	3.03216	2.96766	3.00729	2.80658	2.97509	3.03273	3.05207	3.023	2.97375	2.97228	3.24312	3.28394	3.2812	3.28625	3.29942	3.29239	3.27908	3.24711	3.27087	3.27376	3.31072	3.28976	3.29225	3.28092	3.24592	3.27343	3.27625	3.31067	3.29009	3.28911	3.27992	0.113985170932793	0.099605630527032	0.094277097099134	0.071102153509443	0.068687993768392	0.067895704289608	0.008620750854629	0.008620750854629	0.008620750854629	0.008620750854629	0.008620750854629	0.008627019933121	-0.223	-0.127	-0.565	-0.086	-0.027	0	0	0	0	0.001	0.450532154945468	0.559282491944146	0.212287085514834	0.622648660422566	0.765296834585539	0.995220297029703	0.995220297029703	0.995220297029703	0.995220297029703	0.983805970149254
Ga0196617_10001053	2.66863	2.68249	2.74252	2.79311	2.73022	2.78331	2.72719	2.6079	2.68564	2.7443	2.73625	2.80653	2.74218	2.80466	2.55197	2.71617	2.78785	2.7595	2.7907	2.76702	2.75424	3.14176	3.1781	3.14722	3.12249	3.14236	3.12615	3.14163	3.16601	3.15796	3.14459	3.14257	3.12679	3.11787	3.14394	3.16062	3.1506	3.16092	3.12636	3.13011	3.12734	3.14378	0.045937888472723	0.045774358583487	0.045746713850649	0.045804336614351	0.045900734542646	0.049851800038296	0.006620313554386	0.006620313554386	0.006620313554386	0.006620313554386	0.006620313554386	0.006620313554386	-0.008	-0.002	0.005	0.007	0.117	0	0	0	0	0	0.84517638791286	0.864122887131952	0.856335522991409	0.849244913452778	0.573879323597233	0.995220297029703	0.995220297029703	0.995220297029703	0.995220297029703	0.995220297029703
Ga0196617_10001080	2.87283	2.97243	3.02512	3.04428	2.9858	3.00287	2.94572	2.82126	2.94358	3.00108	3.02545	3.04158	3.00233	3.01378	2.80043	2.95826	3.01067	3.04067	3.02841	3.01743	2.99319	3.19359	3.24859	3.27535	3.26352	3.25533	3.24852	3.2592	3.23309	3.24611	3.255	3.25651	3.2659	3.24204	3.24545	3.21473	3.24223	3.27507	3.25417	3.23547	3.25005	3.27238	0.120859429124092	0.084381358728941	0.058492644613624	0.058462991077516	0.05855928469755	0.059222752679418	0.007385066493591	0.007385066493591	0.007385066493591	0.007385066493591	0.007385066493591	0.007385066493591	-0.458	-0.564	-0.007	0.007	0.021	0	0	0	0	0	0.276426174496644	0.212675087108014	0.849244913452778	0.849244913452778	0.788362978396753	0.995220297029703	0.995220297029703	0.995220297029703	0.995220297029703	0.995220297029703
Ga0196617_10001081	2.94782	3.04096	3.05797	3.0592	2.95001	2.94795	2.90636	2.9041	2.98599	3.03575	3.03262	2.99859	2.96679	2.98644	2.86936	3.00305	3.05035	3.05925	2.99437	2.95886	2.97506	3.27466	3.30028	3.34498	3.31524	3.30611	3.32588	3.31142	3.28488	3.30906	3.32171	3.32816	3.32165	3.30234	3.31077	3.27979	3.30269	3.32149	3.32298	3.31436	3.3157	3.32156	0.101434950590391	0.094854653732549	0.05447291841118	0.054138890404739	0.05427037048831	0.054437154497725	0.0067152262805	0.0067152262805	0.0067152262805	0.0067152262805	0.0067152262805	0.0067152262805	-0.12	-0.87	-0.018	0.007	0.008	0	0	0	0	0	0.569327353094123	0.060315934065934	0.801825142740619	0.849244913452778	0.84517638791286	0.995220297029703	0.995220297029703	0.995220297029703	0.995220297029703	0.995220297029703
Ga0196617_10001088	2.76204	2.88481	2.90944	2.93293	2.87612	2.85044	2.86376	2.69979	2.83955	2.92193	2.95438	2.9121	2.85642	2.89536	2.68314	2.86724	2.93391	2.95459	2.91529	2.84444	2.88092	3.15105	3.17865	3.19301	3.1824	3.1873	3.1642	3.18632	3.17388	3.16808	3.18625	3.18422	3.18667	3.16391	3.17992	3.15444	3.15926	3.204	3.16907	3.18778	3.17212	3.19624	0.068884648880892	0.068340731043811	0.066535383049446	0.066412333764849	0.066274564064676	0.066526022401679	0.007702392657634	0.007702392657634	0.007702392657634	0.007702392657634	0.007702392657634	0.007702392657634	-0.033	-0.075	-0.012	-0.012	0.016	0	0	0	0	0	0.745134912043301	0.641596044045677	0.827625273666695	0.827625273666695	0.809971083633531	0.995220297029703	0.995220297029703	0.995220297029703	0.995220297029703	0.995220297029703
Ga0196617_10001091	2.73272	2.85598	2.89709	2.89938	2.85603	2.85773	2.81131	2.7202	2.82788	2.89158	2.91105	2.88876	2.7836	2.88717	2.61199	2.86772	2.91502	2.9424	2.87347	2.84228	2.85737	3.14629	3.16671	3.15941	3.20609	3.17864	3.14033	3.1962	3.16137	3.18445	3.13645	3.20148	3.15493	3.14412	3.21088	3.15223	3.16528	3.16534	3.17336	3.18414	3.13817	3.21515	0.107855612787289	0.106276500077428	0.106315572715094	0.099272630648984	0.09602286586238	0.138535509029855	0.012198700236944	0.012201755989278	0.012201755989278	0.012201755989278	0.012201755989278	0.012201755989278	-0.048	0.036	-0.162	-0.082	0.508	0.001	0	0	0	0	0.702173461101185	0.736027762119504	0.514964814814815	0.628279641102328	0.244564589665653	0.983805970149254	0.995220297029703	0.995220297029703	0.995220297029703	0.995220297029703
Ga0196617_10001093	2.74179	2.6807	2.81481	2.82434	2.77263	2.75818	2.74033	2.78058	2.72622	2.77438	2.80129	2.77116	2.70325	2.77588	2.73209	2.8069	2.81403	2.78064	2.70247	2.73566	2.76099	3.10507	3.16852	3.17004	3.14992	3.13134	3.12859	3.13507	3.16692	3.17401	3.12481	3.12964	3.11097	3.13974	3.14247	3.14612	3.1516	3.16044	3.12199	3.11989	3.13829	3.15023	0.06777976181996	0.064717066213135	0.064583685249054	0.064740471864344	0.066308862507683	0.067233317536355	0.008742100819357	0.008742100819357	0.008742100819357	0.008742100819357	0.008742100819357	0.008742100819357	-0.085	-0.011	0.012	0.058	0.031	0	0	0	0	0	0.62403815304574	0.832023592538966	0.827625273666695	0.679129731650968	0.751480609964506	0.995220297029703	0.995220297029703	0.995220297029703	0.995220297029703	0.995220297029703
Ga0196617_10001095	2.84298	2.84389	2.83808	2.76697	2.64087	2.55147	2.60029	2.8637	2.83273	2.78742	2.68355	2.66336	2.57553	2.67825	2.86634	2.82116	2.82451	2.85331	2.61164	2.57067	2.53691	3.1395	3.22314	3.20123	3.20099	3.20974	3.19035	3.17729	3.19808	3.23269	3.20095	3.17427	3.17316	3.18356	3.17954	3.172	3.20536	3.23411	3.17197	3.15802	3.19312	3.20767	0.116292784683059	0.088632359135982	0.087752669198383	0.09085787633896	0.092950221478772	0.094039409648766	0.011321792560614	0.011321792560614	0.011321792560614	0.011321792560614	0.011321792560614	0.011321792560614	-0.471	-0.047	0.094	0.069	0.043	0	0	0	0	0	0.26780721220527	0.704624316500482	0.608275160109789	0.653815147374585	0.715214076697982	0.995220297029703	0.995220297029703	0.995220297029703	0.995220297029703	0.995220297029703
Ga0196617_100011100	2.92401	3.00317	3.00938	3.02296	2.97508	2.97745	2.89923	2.89787	2.9384	2.97081	3.02187	3.00935	2.99213	2.98085	2.87655	2.95115	2.99474	3.03206	3.01039	2.96735	2.97905	3.26626	3.31691	3.30116	3.32647	3.3476	3.3304	3.34024	3.29269	3.28726	3.30593	3.3328	3.33914	3.3344	3.33683	3.26976	3.30101	3.32075	3.32569	3.32765	3.33416	3.35004	0.103064181749667	0.10143333947843	0.101057548111717	0.100515485584019	0.099780211914518	0.099582489604655	0.008970159240905	0.008970159240905	0.008970159240905	0.008970159240905	0.008970159240905	0.008970159240905	-0.068	-0.026	-0.035	-0.042	-0.02	0	0	0	0	0	0.655482343810632	0.768990563755141	0.739383088031102	0.718193185275327	0.793052946839234	0.995220297029703	0.995220297029703	0.995220297029703	0.995220297029703	0.995220297029703
Ga0196617_100011101	2.89236	2.98681	2.99625	3.01429	2.94499	2.95214	2.88477	2.85391	2.92037	2.96287	3.02293	3.00692	2.98298	2.92162	2.81444	2.94645	2.98937	3.03838	3.00961	2.95111	2.92223	3.09442	3.16124	3.13516	3.1462	3.18768	3.1672	3.15817	3.13176	3.13625	3.10383	3.18469	3.19652	3.13871	3.15831	3.12132	3.14107	3.16683	3.14176	3.13754	3.1559	3.18566	0.103852705168295	0.101571961285682	0.101394643049844	0.10097056546392	0.100236756950876	0.100000613136537	0.01162911715106	0.01162911715106	0.01162911715106	0.01162911715106	0.01162911715106	0.01162911715106	-0.071	-0.025	-0.025	-0.035	-0.014	0	0	0	0	0	0.649940419635788	0.772907321704046	0.772907321704046	0.739383088031102	0.818705049944505	0.995220297029703	0.995220297029703	0.995220297029703	0.995220297029703	0.995220297029703
Ga0196617_100011103	2.89266	3.00614	3.02563	3.05381	3.0127	3.01911	2.93295	2.81314	2.91527	2.98912	3.04632	3.07223	3.03816	3.06876	2.81071	2.95708	3.0044	3.05787	3.04531	3.01548	3.05215	3.15019	3.21942	3.20589	3.23172	3.22522	3.22257	3.15974	3.1774	3.1772	3.19141	3.22607	3.21192	3.22852	3.20223	3.1626	3.18114	3.18081	3.23616	3.20722	3.22236	3.22446	0.131499219065492	0.128141627812816	0.128427501695497	0.098541361252713	0.091669900112168	0.085611190073054	0.012509488466646	0.012509488466646	0.012509488466646	0.012509488466646	0.012509488466646	0.012516656885497	-0.081	0.068	-0.599	-0.175	-0.109	0	0	0	0	0.001	0.629879966008073	0.655482343810632	0.196184557438795	0.499313896987366	0.586108321024126	0.995220297029703	0.995220297029703	0.995220297029703	0.995220297029703	0.983805970149254
Ga0196617_100011111	2.91236	2.99415	2.99812	3.01715	2.97956	2.98481	2.90292	2.87733	2.93321	2.96716	2.99229	3.01586	3.00325	2.99995	2.85258	2.94451	2.98781	3.00778	3.00527	2.99908	2.99205	3.26932	3.30022	3.30355	3.32345	3.32361	3.31534	3.32738	3.29288	3.2956	3.29631	3.31922	3.31475	3.31907	3.32503	3.27828	3.28978	3.32126	3.31354	3.29442	3.31927	3.34631	0.067293047104902	0.066322572530933	0.065952896192877	0.065800395270208	0.065824362348048	0.06600430679004	0.005665813153941	0.005665813153941	0.005665813153941	0.005665813153941	0.005665813153941	0.005665813153941	-0.046	-0.028	-0.009	0.004	0.013	0	0	0	0	0	0.706880478087649	0.761801728456913	0.8408502170767	0.859514106361969	0.823148374898712	0.995220297029703	0.995220297029703	0.995220297029703	0.995220297029703	0.995220297029703
Ga0196617_100011112	2.96358	3.01164	3.01574	3.02648	2.99223	2.98664	2.94007	2.924	2.96717	2.98646	3.01667	3.01879	3.0062	3.0171	2.89882	2.97717	3.01261	3.02572	3.01714	2.9902	3.01472	3.27753	3.30722	3.30069	3.33154	3.33008	3.32022	3.32836	3.30356	3.30191	3.30109	3.32155	3.33484	3.30646	3.32624	3.29127	3.30831	3.31229	3.31511	3.30199	3.31862	3.34807	0.069854030691346	0.069694634464105	0.069669621081669	0.069631922672235	0.069609127613127	0.069672724019963	0.00657791724007	0.00657791724007	0.00657791724007	0.00657791724007	0.00657791724007	0.00657791724007	-0.012	-0.003	-0.002	-0.004	0.007	0	0	0	0	0	0.827625273666695	0.862323777286543	0.864122887131952	0.859514106361969	0.849244913452778	0.995220297029703	0.995220297029703	0.995220297029703	0.995220297029703	0.995220297029703
Ga0196617_100011113	2.91989	2.98623	2.98332	3.00443	2.9717	2.97387	2.922	2.86797	2.93929	2.94987	3.00595	3.01499	2.99032	2.99305	2.84267	2.95045	2.98199	3.02475	3.01212	2.96722	2.98223	3.19192	3.24954	3.23748	3.25654	3.25153	3.2432	3.24847	3.21939	3.22586	3.24343	3.2334	3.25643	3.26169	3.23848	3.19949	3.22447	3.25566	3.22817	3.25841	3.25254	3.25995	0.088001424766274	0.083634029526592	0.082280731475874	0.082136829119767	0.081554124646418	0.081350738648866	0.008581382377867	0.008581382377867	0.008581382377867	0.008581382377867	0.008581382377867	0.008581382377867	-0.13	-0.067	-0.008	-0.026	-0.017	0	0	0	0	0	0.555555706521739	0.657664677574591	0.84517638791286	0.768990563755141	0.805725187032418	0.995220297029703	0.995220297029703	0.995220297029703	0.995220297029703	0.995220297029703
Ga0196617_100011118	2.74819	2.84897	2.86843	2.89453	2.87473	2.87046	2.82788	2.74492	2.81458	2.86176	2.89244	2.88299	2.87055	2.86594	2.69941	2.83225	2.87334	2.9137	2.90434	2.86382	2.84632	3.13965	3.19504	3.1909	3.20314	3.24191	3.21399	3.1605	3.18388	3.1752	3.16271	3.19619	3.21201	3.20951	3.20561	3.15803	3.16066	3.2057	3.1817	3.20524	3.20983	3.22395	0.098368868555748	0.09772181350831	0.097454425458216	0.096576377283087	0.091530319417087	0.086664440784596	0.009936498425761	0.009936498425761	0.009936498425761	0.009937514573247	0.009937514573247	0.009937514573247	-0.027	-0.02	-0.051	-0.154	-0.096	0	0	0.001	0	0	0.765296834585539	0.793052946839234	0.694622594142259	0.524835079317569	0.604849606663581	0.995220297029703	0.995220297029703	0.983805970149254	0.995220297029703	0.995220297029703
Ga0196617_100011122	2.8431	2.95129	2.95814	2.97461	2.94536	2.94191	2.82626	2.79978	2.85991	2.9008	2.96589	2.97638	2.95629	2.9816	2.78419	2.88971	2.93034	2.98575	2.95778	2.94489	2.94799	3.20464	3.24765	3.19068	3.23254	3.23232	3.2019	3.2088	3.22415	3.22723	3.15342	3.24979	3.23078	3.2153	3.21787	3.21894	3.2095	3.23478	3.20872	3.20091	3.20871	3.23698	0.106902666097993	0.106729022051671	0.107049723931827	0.106999644281455	0.106924566112031	0.107284153442935	0.012737161421574	0.012737161421574	0.012737161421574	0.012737161421574	0.012737161421574	0.012737161421574	-0.015	0.018	-0.014	-0.013	0.023	0	0	0	0	0	0.814251566951566	0.801825142740619	0.818705049944505	0.823148374898712	0.780163729977116	0.995220297029703	0.995220297029703	0.995220297029703	0.995220297029703	0.995220297029703
Ga0196617_100011123	2.83357	2.9094	2.93117	2.95869	2.93847	2.93565	2.82354	2.76595	2.86531	2.86572	2.95022	2.96881	2.94308	2.97139	2.77527	2.86774	2.90873	2.97521	2.95079	2.93679	2.91596	3.14933	3.21202	3.19109	3.22982	3.23646	3.2296	3.20361	3.20313	3.18058	3.17249	3.25028	3.23672	3.21831	3.19044	3.13804	3.20486	3.20645	3.22751	3.20166	3.23428	3.23915	0.165254727924916	0.158653337332347	0.159072249957107	0.141268888125667	0.133641792592417	0.129160119258195	0.016092042768704	0.016092042768704	0.016092042768704	0.016092042768704	0.016092042768704	0.016092042768704	-0.15	0.064	-0.411	-0.19	-0.099	0	0	0	0	0	0.530248087110065	0.664561936936937	0.304828796128252	0.482393039918117	0.600098260460742	0.995220297029703	0.995220297029703	0.995220297029703	0.995220297029703	0.995220297029703
Ga0196617_100011128	2.8332	2.86554	2.84598	2.87823	2.86535	2.82845	2.82875	2.75386	2.82131	2.84827	2.902	2.87331	2.8548	2.89197	2.73805	2.83694	2.88039	2.92047	2.90213	2.81361	2.85391	3.16907	3.22689	3.19801	3.22473	3.23466	3.23167	3.20621	3.19379	3.20307	3.21005	3.24012	3.22609	3.2025	3.21565	3.17882	3.19946	3.22671	3.2264	3.20757	3.21782	3.23448	0.092095690012229	0.085810177752376	0.084430068548128	0.080640994116956	0.079057553832426	0.078896488385133	0.008849142464508	0.008849142464508	0.008849142464508	0.008849142464508	0.008849142464508	0.008849142464508	-0.139	-0.065	-0.143	-0.059	-0.013	0	0	0	0	0	0.542938631221719	0.662206739871261	0.537402589928057	0.676497397235684	0.823148374898712	0.995220297029703	0.995220297029703	0.995220297029703	0.995220297029703	0.995220297029703
Ga0196617_100011129	2.82792	2.88019	2.86005	2.89239	2.84259	2.83144	2.79908	2.80228	2.81226	2.85872	2.87816	2.87322	2.83414	2.87488	2.77457	2.84011	2.85869	2.9109	2.89834	2.80895	2.84209	3.11057	3.14614	3.15154	3.1805	3.16844	3.17181	3.15447	3.10571	3.15503	3.16417	3.17484	3.15987	3.15529	3.16855	3.13952	3.1649	3.15265	3.16368	3.13475	3.1631	3.16486	0.121072597997455	0.082044584346647	0.078561534532076	0.076748192350174	0.076738702904808	0.076803998491171	0.009278798982562	0.009278798982562	0.009278798982562	0.009278798982562	0.009278798982562	0.009278798982562	-0.714	-0.132	-0.071	-0.007	0.015	0	0	0	0	0	0.138274278215223	0.551596037424326	0.649940419635788	0.849244913452778	0.814251566951566	0.995220297029703	0.995220297029703	0.995220297029703	0.995220297029703	0.995220297029703
Ga0196617_100011130	2.81746	2.90042	2.87853	2.89861	2.84299	2.85151	2.77259	2.78998	2.82193	2.84021	2.90858	2.87922	2.86908	2.85312	2.76852	2.83006	2.85613	2.93126	2.90071	2.84346	2.83197	3.1171	3.16967	3.14807	3.17368	3.15841	3.14766	3.14416	3.1694	3.16455	3.15085	3.15923	3.158	3.13802	3.1187	3.13966	3.14412	3.18735	3.13309	3.15852	3.14342	3.15259	0.091972888205962	0.087453752897033	0.084729240060055	0.083889585200801	0.082707153514828	0.082503653385859	0.010982845592716	0.010982845592716	0.010982845592716	0.010982845592716	0.010982845592716	0.010982845592716	-0.134	-0.118	-0.042	-0.052	-0.02	0	0	0	0	0	0.548885928393006	0.57229229976822	0.718193185275327	0.692527505906176	0.793052946839234	0.995220297029703	0.995220297029703	0.995220297029703	0.995220297029703	0.995220297029703
Ga0196617_100011131	2.83686	2.89303	2.85448	2.89464	2.83937	2.85214	2.79187	2.81802	2.81824	2.82897	2.89398	2.87079	2.85261	2.87979	2.7919	2.83151	2.84649	2.89646	2.8895	2.84053	2.86601	3.14851	3.15215	3.1777	3.17485	3.19748	3.17984	3.1468	3.17503	3.17966	3.18434	3.16047	3.17748	3.17067	3.12967	3.1468	3.18003	3.19105	3.16392	3.17308	3.16966	3.15278	0.099047336000413	0.095359099510176	0.088555566728969	0.088054753008728	0.073538253595027	0.066014755381303	0.010845694615773	0.010845694615773	0.010845694615773	0.010845694615773	0.010849894346092	0.010854154021375	-0.09	-0.208	-0.042	-0.409	-0.185	0	0	0	0.002	0.001	0.614700313339301	0.464221420843851	0.718193185275327	0.306369434416366	0.488255026809651	0.995220297029703	0.995220297029703	0.995220297029703	0.971084905660377	0.983805970149254
Ga0196617_100011132	2.82681	2.86534	2.85367	2.89776	2.8271	2.83035	2.76825	2.80632	2.82815	2.83049	2.88084	2.85311	2.8311	2.83927	2.76709	2.83739	2.86033	2.90022	2.87484	2.81355	2.81586	3.16873	3.21195	3.18948	3.20476	3.22024	3.20563	3.21418	3.16745	3.18503	3.20055	3.22773	3.20971	3.2222	3.20229	3.17295	3.19931	3.21026	3.21117	3.19992	3.2101	3.21126	0.098428038771354	0.067664074760557	0.064601780653559	0.063977829272327	0.063933931982896	0.063939623516682	0.006944815448475	0.006944815448475	0.006944815448475	0.006944815448475	0.006944815448475	0.006944815448475	-0.605	-0.104	-0.032	-0.008	0.009	0	0	0	0	0	0.193891428571429	0.591376723929349	0.747804411764705	0.84517638791286	0.8408502170767	0.995220297029703	0.995220297029703	0.995220297029703	0.995220297029703	0.995220297029703
Ga0196617_100011137	2.87574	2.97896	2.97909	2.97895	2.92732	2.94892	2.86726	2.84217	2.88666	2.93147	2.99108	2.98081	2.96339	2.96066	2.82927	2.91279	2.94304	3.00676	2.99289	2.937	2.93449	3.14376	3.18532	3.15323	3.1779	3.20162	3.17672	3.20684	3.16352	3.15922	3.16644	3.204	3.18394	3.17685	3.19141	3.15956	3.15936	3.17836	3.17689	3.17917	3.18104	3.211	0.084536385731909	0.084471717793702	0.08447805143981	0.084408141267683	0.084378689339698	0.084799412705493	0.009258164637599	0.009258164637599	0.009258164637599	0.009258164637599	0.009258164637599	0.009258164637599	-0.008	0.005	-0.008	-0.005	0.02	0	0	0	0	0	0.84517638791286	0.856335522991409	0.84517638791286	0.856335522991409	0.793052946839234	0.995220297029703	0.995220297029703	0.995220297029703	0.995220297029703	0.995220297029703
Ga0196617_100011138	2.82289	2.92506	2.92891	2.92987	2.86479	2.89344	2.81012	2.77109	2.84004	2.88061	2.93063	2.93307	2.88147	2.93818	2.75132	2.86201	2.88614	2.95817	2.94034	2.87074	2.90637	3.15242	3.18364	3.17592	3.19101	3.20429	3.1808	3.14415	3.15776	3.18315	3.14781	3.21679	3.19433	3.17845	3.15395	3.16658	3.14097	3.20268	3.18699	3.18203	3.17767	3.17533	0.129416543561588	0.129385804054733	0.12922698615397	0.110347906164048	0.090554448289927	0.088427366031371	0.013789812683421	0.013789812683421	0.013789812683421	0.013792907884705	0.013798333038641	0.013798333038641	-0.032	-0.044	-0.448	-0.444	-0.057	0	0	0.001	0.001	0	0.747804411764705	0.712058199407083	0.282627540983606	0.285782890473104	0.680939110483586	0.995220297029703	0.995220297029703	0.983805970149254	0.983805970149254	0.995220297029703
Ga0196617_100011139	2.89666	2.9561	2.96415	2.99599	2.96379	2.97342	2.87259	2.85444	2.91299	2.95098	2.98189	2.99642	2.99742	2.92855	2.83681	2.9069	2.96783	2.98744	2.98232	2.98811	2.95328	3.21666	3.20939	3.19973	3.21727	3.25459	3.2261	3.22052	3.23413	3.21573	3.19048	3.24581	3.25278	3.20237	3.20296	3.24148	3.2087	3.2354	3.20332	3.21926	3.2217	3.2144	0.071091369814319	0.071234324986011	0.071445821890995	0.071400624793433	0.070638751434965	0.070523505027217	0.008709076230224	0.008709076230224	0.008709076230224	0.008709076230224	0.008709076230224	0.008709076230224	0.014	0.011	-0.006	-0.03	-0.006	0	0	0	0	0	0.818705049944505	0.832023592538966	0.852986542443064	0.75488638716356	0.852986542443064	0.995220297029703	0.995220297029703	0.995220297029703	0.995220297029703	0.995220297029703
Ga0196617_100011143	2.80594	2.85925	2.90337	2.89736	2.88307	2.89863	2.81341	2.71186	2.81157	2.8687	2.91664	2.9289	2.90234	2.92105	2.68281	2.85817	2.88899	2.92295	2.91894	2.88577	2.90341	3.13905	3.20357	3.18944	3.20627	3.23134	3.21676	3.2371	3.19343	3.1966	3.19656	3.19704	3.21678	3.19917	3.22396	3.15775	3.19364	3.21542	3.19365	3.19987	3.20697	3.25622	0.11208251425997	0.106108740153371	0.10571028589289	0.105669418807892	0.105784201003572	0.107188706957453	0.010806419031539	0.010806419031539	0.010806419031539	0.010806419031539	0.010806419031539	0.010806419031539	-0.142	-0.023	-0.011	0.015	0.045	0	0	0	0	0	0.539231473533619	0.780163729977116	0.832023592538966	0.814251566951566	0.709375453541568	0.995220297029703	0.995220297029703	0.995220297029703	0.995220297029703	0.995220297029703
Ga0196617_100011146	2.91203	3.01289	3.02312	3.02375	2.99427	2.97654	2.94477	2.81921	2.95012	2.97554	3.02155	3.03381	3.0198	3.06736	2.82795	2.94861	3.00311	3.05139	3.02855	2.98194	3.04582	3.28625	3.31348	3.27197	3.2805	3.31509	3.26853	3.32501	3.30289	3.28081	3.27624	3.31906	3.29301	3.29639	3.29243	3.29461	3.26918	3.30233	3.28578	3.29632	3.28888	3.32373	0.12756497593487	0.128041653538632	0.128142198109305	0.128291839501434	0.12827993507985	0.131441700621265	0.014023973645432	0.014023973645432	0.014023973645432	0.014023455350098	0.014023455350098	0.014023455350098	0.03	0.018	0.018	-0.026	0.09	0	0	-0.001	0	0	0.75488638716356	0.801825142740619	0.801825142740619	0.768990563755141	0.614700313339301	0.995220297029703	0.995220297029703	0.983805970149254	0.995220297029703	0.995220297029703
Ga0196617_100011147	2.88116	2.94271	2.94746	2.97469	2.94035	2.9475	2.90407	2.7957	2.89313	2.92271	2.96259	2.98768	2.97602	3.00011	2.76562	2.91826	2.95	2.99568	2.97526	2.94725	2.98586	3.17634	3.21553	3.20016	3.21012	3.22433	3.18901	3.20869	3.19842	3.20745	3.17444	3.21867	3.19734	3.22131	3.20655	3.17859	3.19319	3.1967	3.2101	3.23234	3.19999	3.21327	0.062209757807298	0.058063084635748	0.057954564545073	0.057770327818254	0.057564282473281	0.057509980939955	0.006250496582295	0.006250496582295	0.006250496582295	0.006250496582295	0.006250496582295	0.006250496582295	-0.115	-0.011	-0.014	-0.012	-0.005	0	0	0	0	0	0.576864755138289	0.832023592538966	0.818705049944505	0.827625273666695	0.856335522991409	0.995220297029703	0.995220297029703	0.995220297029703	0.995220297029703	0.995220297029703
Ga0196617_100011148	2.82983	2.89637	2.89307	2.92785	2.89575	2.91863	2.8589	2.74808	2.86191	2.87689	2.9209	2.94804	2.91506	2.94951	2.73249	2.86512	2.8951	2.9458	2.93926	2.90399	2.93864	3.11191	3.14055	3.14671	3.16937	3.19018	3.17844	3.13901	3.12637	3.1381	3.12327	3.17684	3.17288	3.15393	3.18477	3.10853	3.1377	3.1438	3.16022	3.18186	3.15817	3.18589	0.093215298165666	0.091201577173811	0.091133430634791	0.087541231606458	0.07964052202094	0.079471524926112	0.009082022030168	0.009082022030168	0.009082022030168	0.009082022030168	0.009082022030168	0.009082022030168	-0.053	-0.019	-0.123	-0.227	-0.021	0	0	0	0	0	0.690143587123147	0.797541705814803	0.565180500658761	0.44658165207461	0.788362978396753	0.995220297029703	0.995220297029703	0.995220297029703	0.995220297029703	0.995220297029703
Ga0196617_100011156	2.8826	2.98178	2.99266	3.01504	2.96361	2.97907	2.90347	2.82703	2.91452	2.95487	3.0119	3.01674	2.99845	2.99473	2.80942	2.92676	2.97614	3.02986	3.01578	2.97521	2.98507	3.10794	3.17424	3.13716	3.19229	3.20711	3.17161	3.15971	3.14218	3.16867	3.15272	3.18599	3.18751	3.15807	3.15494	3.12681	3.15085	3.17668	3.16693	3.15501	3.16945	3.20433	0.133080766698509	0.112361617054806	0.110747015115181	0.107367060829037	0.105343339193381	0.105527126681897	0.012992822560014	0.012992822560014	0.012992822560014	0.012992822560014	0.012992822560014	0.012992822560014	-0.339	-0.063	-0.121	-0.066	0.022	0	0	0	0	0	0.357905650857719	0.666433923578751	0.568114852518924	0.660289418493803	0.784803709082784	0.995220297029703	0.995220297029703	0.995220297029703	0.995220297029703	0.995220297029703
Ga0196617_100011170	2.84492	2.96144	2.96176	2.97232	2.90971	2.93406	2.85662	2.78396	2.88903	2.92632	2.97694	2.97202	2.95708	2.93548	2.75541	2.91597	2.93753	3.00549	2.97262	2.9323	2.92152	3.13888	3.20446	3.21963	3.23759	3.23599	3.23427	3.25245	3.18189	3.19956	3.21113	3.22109	3.2295	3.24703	3.23307	3.16287	3.19506	3.22923	3.21753	3.22233	3.24353	3.25272	0.080407571618077	0.076758152079146	0.075188055552034	0.074768132279619	0.07465393288585	0.074482748952404	0.00671303933422	0.00671303933422	0.00671303933422	0.00671303933422	0.00671303933422	0.00671303933422	-0.111	-0.069	-0.027	-0.014	-0.011	0	0	0	0	0	0.583851686507936	0.653815147374585	0.765296834585539	0.818705049944505	0.832023592538966	0.995220297029703	0.995220297029703	0.995220297029703	0.995220297029703	0.995220297029703
Ga0196617_100011171	2.79477	2.91405	2.94552	2.95303	2.86365	2.91159	2.82953	2.72812	2.85776	2.89222	2.95153	2.96128	2.93627	2.88497	2.72267	2.8669	2.90202	2.98274	2.94641	2.91696	2.87446	3.15478	3.1925	3.1908	3.20552	3.18646	3.21394	3.16298	3.16186	3.16773	3.16939	3.21148	3.18751	3.20187	3.20713	3.1512	3.17986	3.16939	3.18995	3.20628	3.19735	3.21296	0.110637757347872	0.106063920456212	0.105512042160748	0.103766233647051	0.103263568941817	0.102037961824183	0.011448202620891	0.011448202620891	0.011448202620891	0.011448202620891	0.011448202620891	0.011448202620891	-0.119	-0.036	-0.073	-0.025	-0.038	0	0	0	0	0	0.570854592496765	0.736027762119504	0.645759091822383	0.772907321704046	0.729899261832392	0.995220297029703	0.995220297029703	0.995220297029703	0.995220297029703	0.995220297029703
Ga0196617_100011173	2.83482	2.92749	2.94632	2.95479	2.90602	2.89666	2.86272	2.79365	2.87322	2.91624	2.95915	2.93997	2.91526	2.93132	2.77078	2.89688	2.92433	2.98448	2.94967	2.89111	2.91157	3.10713	3.15882	3.18629	3.12351	3.20824	3.17354	3.16846	3.14444	3.13274	3.1602	3.18261	3.19284	3.16225	3.15092	3.11331	3.11859	3.19695	3.13172	3.18484	3.17403	3.20656	0.1441435566978	0.142795545485481	0.14036782010651	0.140763245365404	0.138186499947564	0.137330505867966	0.016009926818784	0.016009926818784	0.016009926818784	0.016009926818784	0.016009926818784	0.016009926818784	-0.054	-0.078	0.039	-0.084	-0.045	0	0	0	0	0	0.68759074488216	0.635676244014158	0.726436315557514	0.625606511427339	0.709375453541568	0.995220297029703	0.995220297029703	0.995220297029703	0.995220297029703	0.995220297029703
Ga0196617_100011174	2.81552	2.94054	2.948	2.9406	2.89122	2.8965	2.83338	2.77948	2.86294	2.90494	2.93781	2.93725	2.91592	2.92741	2.76328	2.87758	2.92292	2.96931	2.93718	2.88926	2.90622	3.17213	3.19467	3.22419	3.20663	3.23009	3.20769	3.19968	3.15291	3.19856	3.20983	3.21217	3.22519	3.23461	3.2018	3.16929	3.1929	3.21855	3.20966	3.22675	3.21823	3.19969	0.151802055374518	0.136584183986676	0.10155700040156	0.10007639057529	0.094507333276102	0.092142827644612	0.012075644220721	0.012075644220721	0.012075644220721	0.012075644220721	0.012078313850194	0.012078313850194	-0.229	-0.655	-0.052	-0.133	-0.06	0	0	0	0.001	0	0.444841944125526	0.167121978021978	0.692527505906176	0.550025995575221	0.673773485672833	0.995220297029703	0.995220297029703	0.995220297029703	0.983805970149254	0.995220297029703
Ga0196617_100011176	2.82043	2.9391	2.96793	2.97419	2.92422	2.93017	2.86861	2.7818	2.89173	2.92032	2.96592	2.96106	2.9371	2.96671	2.77133	2.9073	2.9315	2.99429	2.96188	2.91534	2.94299	3.13027	3.18301	3.20831	3.21216	3.20661	3.2176	3.1699	3.13079	3.1697	3.18073	3.21669	3.217	3.21852	3.19446	3.1253	3.17984	3.17795	3.20621	3.21664	3.21321	3.20873	0.162596108308349	0.14249329444522	0.131010464559122	0.109128319081769	0.100431760522842	0.095348438931587	0.012983983288321	0.012988861844396	0.012988861844396	0.012988861844396	0.012988861844396	0.012998378446063	-0.279	-0.203	-0.446	-0.191	-0.098	0.001	0	0	0	0.001	0.405279341706366	0.468561565836299	0.284734547820429	0.48105035971223	0.601506317267197	0.983805970149254	0.995220297029703	0.995220297029703	0.995220297029703	0.983805970149254
Ga0196617_100011177	2.80791	2.94796	2.96001	2.97083	2.90983	2.91781	2.83537	2.75863	2.87639	2.92951	2.95831	2.95117	2.93262	2.94308	2.73074	2.90153	2.93042	3.00033	2.95376	2.91236	2.92056	3.10609	3.15684	3.1577	3.16619	3.18482	3.16926	3.17768	3.14598	3.14663	3.13424	3.19041	3.17988	3.15043	3.171	3.14503	3.14558	3.15101	3.17462	3.14555	3.1681	3.18868	0.074262353828706	0.073262483160343	0.072961786956282	0.072276925884028	0.072173227361132	0.07227551511046	0.007745073870477	0.007745073870477	0.007745073870477	0.007745073870477	0.007745073870477	0.007745073870477	-0.04	-0.023	-0.029	-0.007	0.01	0	0	0	0	0	0.723658688865764	0.780163729977116	0.757986481316158	0.849244913452778	0.836239121425611	0.995220297029703	0.995220297029703	0.995220297029703	0.995220297029703	0.995220297029703
Ga0196617_100011182	2.8388	2.94224	2.95666	2.95962	2.92152	2.95187	2.88619	2.81027	2.87506	2.91123	2.95563	2.97172	2.96721	2.96578	2.77807	2.88637	2.92896	2.99056	2.97403	2.9475	2.95141	3.17742	3.23	3.2242	3.24418	3.25814	3.25858	3.26639	3.2024	3.19451	3.23181	3.24392	3.25487	3.26508	3.26632	3.18365	3.20473	3.242	3.23617	3.24797	3.26356	3.28082	0.086522228359804	0.086142130129766	0.085768575581721	0.085496221478756	0.08535546531575	0.085118419181925	0.007337657164353	0.007337001256046	0.007337001256046	0.007337001256046	0.007337001256046	0.007337001256046	-0.023	-0.021	-0.015	-0.009	-0.015	-0.001	0	0	0	0	0.780163729977116	0.788362978396753	0.814251566951566	0.8408502170767	0.814251566951566	0.983805970149254	0.995220297029703	0.995220297029703	0.995220297029703	0.995220297029703
Ga0196617_100011183	2.86842	2.9409	2.94112	2.96104	2.93194	2.94222	2.85282	2.7975	2.87596	2.91169	2.96498	2.98051	2.96667	2.94116	2.75973	2.89211	2.92487	2.99716	2.97562	2.93993	2.94904	3.21856	3.23796	3.20556	3.27539	3.29083	3.27467	3.29009	3.22844	3.2197	3.22852	3.27814	3.28145	3.27311	3.28368	3.20934	3.22066	3.26134	3.26648	3.27276	3.26807	3.29439	0.10504386760029	0.105185265388498	0.105509062934065	0.104622759685934	0.104114361762873	0.103825900312624	0.009471231290356	0.009471231290356	0.009471231290356	0.009471231290356	0.009471231290356	0.009471231290356	0.017	0.023	-0.04	-0.029	-0.027	0	0	0	0	0	0.805725187032418	0.780163729977116	0.723658688865764	0.757986481316158	0.765296834585539	0.995220297029703	0.995220297029703	0.995220297029703	0.995220297029703	0.995220297029703
Ga0196617_100011185	2.85906	2.99416	2.98921	2.99503	2.93431	2.97176	2.85364	2.8099	2.90652	2.92688	2.98232	2.99215	2.98919	2.99022	2.77545	2.92968	2.95805	3.00911	2.98943	2.9764	2.95906	3.21924	3.2706	3.16636	3.27392	3.27301	3.23653	3.30217	3.23243	3.24428	3.19377	3.2826	3.23989	3.25028	3.29859	3.20934	3.25567	3.2495	3.24791	3.24604	3.23641	3.29696	0.125566691869772	0.124353409468412	0.126674541580616	0.126445053659277	0.126630418967263	0.146866577332525	0.013261606494222	0.013261606494222	0.013258168158686	0.013258168158686	0.013258168158686	0.013258168158686	-0.049	0.063	-0.038	0.049	0.299	0	-0.001	0	0	0	0.699435960591133	0.666433923578751	0.729899261832392	0.699435960591133	0.386880165289256	0.995220297029703	0.983805970149254	0.995220297029703	0.995220297029703	0.995220297029703
Ga0196617_100011186	2.85332	3.00951	3.007	3.03505	2.96033	2.97898	2.88736	2.82952	2.93163	2.95617	3.00603	3.01709	3.00981	2.9813	2.807	2.95439	2.97353	3.03397	3.00818	2.99014	2.96431	3.18013	3.2334	3.23401	3.24444	3.26075	3.2529	3.23189	3.21813	3.21484	3.23139	3.25646	3.25041	3.2228	3.2435	3.19789	3.22081	3.2537	3.22154	3.21795	3.24627	3.27937	0.098993948786016	0.095948533789224	0.094094350198831	0.093536842270261	0.093296110076822	0.093323078145027	0.009949893427037	0.009949893427037	0.009949893427037	0.009949893427037	0.009949893427037	0.009949893427037	-0.089	-0.088	-0.035	-0.018	0.01	0	0	0	0	0	0.616995558516544	0.619134479717813	0.739383088031102	0.801825142740619	0.836239121425611	0.995220297029703	0.995220297029703	0.995220297029703	0.995220297029703	0.995220297029703
Ga0196617_1000112	2.80749	2.90178	2.86685	2.94409	2.92217	2.96174	2.89983	2.77711	2.83859	2.85211	2.92438	2.97729	2.9721	2.96236	2.72547	2.84477	2.89237	2.95697	2.95711	2.9618	2.96545	3.27377	3.31481	3.31135	3.32845	3.33972	3.34068	3.32918	3.2944	3.28527	3.29967	3.33652	3.34929	3.34584	3.32698	3.28128	3.28595	3.3114	3.31614	3.35562	3.34162	3.34595	0.118104452997643	0.118206973224849	0.118177339776968	0.117235893089589	0.098625495667624	0.090252972058198	0.009801175929313	0.009801175929313	0.009801175929313	0.009801175929313	0.009801175929313	0.009801175929313	0.019	-0.025	-0.064	-0.49	-0.165	0	0	0	0	0	0.797541705814803	0.772907321704046	0.664561936936937	0.255918663761801	0.511562383031815	0.995220297029703	0.995220297029703	0.995220297029703	0.995220297029703	0.995220297029703
Ga0196617_100011200	2.88611	2.95794	2.95947	2.98407	2.94472	2.96034	2.87216	2.84857	2.8861	2.91143	2.97374	3.004	2.97657	2.96439	2.83416	2.89268	2.93124	3.00632	2.98446	2.96676	2.94919	3.28642	3.30867	3.2899	3.31838	3.32453	3.31565	3.35593	3.28423	3.29227	3.30278	3.32416	3.34231	3.32428	3.32947	3.29064	3.30106	3.29317	3.31092	3.33203	3.32151	3.35017	0.068819426977806	0.06873909003573	0.068748742488933	0.068732052209798	0.068743536286221	0.068850022797294	0.005744625459362	0.005744625459362	0.005744625459362	0.005744625459362	0.005744625459362	0.005744625459362	-0.005	0.006	-0.006	0.005	0.008	0	0	0	0	0	0.856335522991409	0.852986542443064	0.852986542443064	0.856335522991409	0.84517638791286	0.995220297029703	0.995220297029703	0.995220297029703	0.995220297029703	0.995220297029703
Ga0196617_100011201	2.89524	2.95042	2.94847	2.97828	2.95438	2.96052	2.90428	2.85548	2.90001	2.92589	2.96594	2.98735	2.96837	2.98855	2.83489	2.91754	2.93754	2.99206	2.98136	2.95714	2.97106	3.18863	3.19954	3.20811	3.19676	3.21825	3.20257	3.18341	3.20013	3.18219	3.16581	3.23227	3.2273	3.23377	3.15579	3.21352	3.17627	3.20079	3.19844	3.17454	3.22019	3.21349	0.083695627326159	0.084129836922465	0.084151235299214	0.083990922174673	0.083660496211488	0.080180316744367	0.009992769316499	0.009992769316499	0.009992769316499	0.009992769316499	0.009992769316499	0.009998780211432	0.02	0.005	-0.017	-0.016	-0.079	0	0	0	0	0.001	0.793052946839234	0.856335522991409	0.805725187032418	0.809971083633531	0.63406323283082	0.995220297029703	0.995220297029703	0.995220297029703	0.995220297029703	0.983805970149254
Ga0196617_100011202	2.9874	3.03278	3.03489	3.04177	3.01906	3.01015	2.95719	2.90851	2.97511	3.00853	3.05026	3.04831	3.02925	3.06327	2.89554	2.98643	3.03376	3.07541	3.04521	3.01015	3.03674	3.29629	3.3274	3.30341	3.31471	3.34103	3.31824	3.3509	3.328	3.32759	3.30671	3.3376	3.32083	3.31335	3.31788	3.30974	3.30858	3.33934	3.31041	3.31995	3.32188	3.34208	0.055575559367886	0.055440716761745	0.055438152030863	0.05546825346472	0.055481964041139	0.055925346341164	0.005693875241713	0.005693875241713	0.005693875241713	0.005693875241713	0.005693875241713	0.005693875241713	-0.012	-0.002	0.003	0.006	0.021	0	0	0	0	0	0.827625273666695	0.864122887131952	0.862323777286543	0.852986542443064	0.788362978396753	0.995220297029703	0.995220297029703	0.995220297029703	0.995220297029703	0.995220297029703
Ga0196617_100011203	2.9417	2.9979	3.01041	3.03065	2.97548	2.98287	2.91498	2.85495	2.93949	2.97065	3.01163	3.02376	3.00647	3.04705	2.83535	2.95262	2.99143	3.04266	3.0148	2.98919	3.02794	3.28191	3.30414	3.2999	3.28587	3.30611	3.28507	3.29186	3.28432	3.29112	3.29162	3.33113	3.30493	3.27522	3.27652	3.27825	3.29191	3.3107	3.29955	3.29132	3.28085	3.30228	0.068375690788749	0.066322941885571	0.065186185864769	0.062618756479688	0.06218882416429	0.062615917412075	0.007394809198453	0.007394809198453	0.007394809198453	0.007394809198453	0.007394809198453	0.007394809198453	-0.065	-0.049	-0.093	-0.022	0.016	0	0	0	0	0	0.662206739871261	0.699435960591133	0.610438465031789	0.784803709082784	0.809971083633531	0.995220297029703	0.995220297029703	0.995220297029703	0.995220297029703	0.995220297029703
Ga0196617_10001124	2.86285	2.93108	2.94958	2.96026	2.95292	2.94993	2.89956	2.82403	2.89012	2.91834	2.97461	2.97464	2.96274	2.96169	2.80917	2.90135	2.95248	2.9815	2.97798	2.93919	2.94451	3.20191	3.2453	3.23306	3.2752	3.28702	3.27266	3.30348	3.22622	3.25312	3.23665	3.29244	3.27298	3.25956	3.27768	3.20417	3.2386	3.27013	3.27208	3.25724	3.27116	3.30526	0.102951970647386	0.09957565531333	0.098702459479952	0.097181580223	0.097163445518094	0.097679776028395	0.009013511561317	0.009013511561317	0.009013511561317	0.009013511561317	0.009013511561317	0.009013511561317	-0.085	-0.037	-0.05	-0.008	0.022	0	0	0	0	0	0.62403815304574	0.733275994865211	0.696942786069651	0.84517638791286	0.784803709082784	0.995220297029703	0.995220297029703	0.995220297029703	0.995220297029703	0.995220297029703
Ga0196617_10001125	2.84724	2.9259	2.93947	2.96797	2.95692	2.95173	2.90294	2.83037	2.89252	2.91988	2.97499	2.95321	2.9574	2.96382	2.79438	2.90095	2.94941	2.98787	2.97314	2.93742	2.94902	3.21368	3.23687	3.23815	3.25601	3.29471	3.27348	3.25254	3.22517	3.24337	3.23268	3.28264	3.28668	3.24958	3.24532	3.22429	3.2386	3.26249	3.2634	3.25961	3.25979	3.25726	0.11459141301267	0.114319883033264	0.113606337110933	0.108039086497792	0.070911294142642	0.070740561797291	0.010329320291617	0.010329320291617	0.010329320291617	0.010329320291617	0.010329320291617	0.010329320291617	-0.024	-0.031	-0.132	-0.824	-0.021	0	0	0	0	0	0.776372171681828	0.751480609964506	0.551596037424326	0.081119402985075	0.788362978396753	0.995220297029703	0.995220297029703	0.995220297029703	0.995220297029703	0.995220297029703
Ga0196617_10001126	2.82545	2.92036	2.9329	2.95096	2.93789	2.93733	2.8834	2.79958	2.87944	2.91456	2.96437	2.96434	2.94737	2.91862	2.77338	2.89203	2.93509	2.98068	2.97267	2.92716	2.90728	3.2302	3.27537	3.26653	3.28193	3.30155	3.30451	3.28519	3.22817	3.263	3.25322	3.29755	3.30923	3.29636	3.29775	3.22539	3.26141	3.27454	3.29552	3.29742	3.29509	3.29592	0.110883478195566	0.099466143610611	0.099042778193617	0.094559283681336	0.085456364306032	0.083595187739122	0.008507746995451	0.008507746995451	0.008507746995451	0.008510477064557	0.008510477064557	0.008513885153455	-0.237	-0.05	-0.139	-0.249	-0.06	0	0	0.001	0	0.001	0.43921261682243	0.696942786069651	0.542938631221719	0.429667067789811	0.673773485672833	0.995220297029703	0.995220297029703	0.983805970149254	0.995220297029703	0.983805970149254
Ga0196617_10001132	3.03385	3.07802	3.09301	3.08957	3.05391	3.03863	2.99856	2.96207	3.01989	3.06435	3.11193	3.08679	3.0604	3.08014	2.92805	3.03824	3.09837	3.13108	3.08321	3.03922	3.06737	3.2514	3.29551	3.2791	3.31379	3.31883	3.26465	3.29317	3.29882	3.31148	3.23	3.29791	3.28634	3.30446	3.28741	3.27444	3.29937	3.27947	3.25676	3.29579	3.28025	3.33036	0.113869249039416	0.113231648459386	0.113976054655424	0.113983751118604	0.114030029872525	0.114905545249646	0.012739506065152	0.012739506065152	0.012739506065152	0.012739506065152	0.012739506065152	0.012739506065152	-0.032	0.032	0.02	0.016	0.032	0	0	0	0	0	0.747804411764705	0.747804411764705	0.793052946839234	0.809971083633531	0.747804411764705	0.995220297029703	0.995220297029703	0.995220297029703	0.995220297029703	0.995220297029703
Ga0196617_10001133	3.01923	3.0999	3.09805	3.09775	3.04826	3.03402	2.9809	2.94658	3.01899	3.05755	3.09723	3.08063	3.04193	3.13521	2.94549	3.02883	3.07631	3.12509	3.08939	3.02892	3.08407	3.33728	3.38839	3.37486	3.37597	3.38726	3.37697	3.39626	3.35873	3.37115	3.38349	3.39976	3.36676	3.38261	3.3745	3.34643	3.35209	3.39678	3.36351	3.39056	3.38317	3.40446	0.083054065166281	0.081516022563014	0.081065325468153	0.080793260823356	0.080688057012473	0.080833043614793	0.007603164070221	0.007603164070221	0.007603164070221	0.007603164070221	0.007603164070221	0.007603164070221	-0.056	-0.026	-0.016	-0.011	0.009	0	0	0	0	0	0.683458486278622	0.768990563755141	0.809971083633531	0.832023592538966	0.8408502170767	0.995220297029703	0.995220297029703	0.995220297029703	0.995220297029703	0.995220297029703
Ga0196617_10001135	2.94119	3.00613	2.99801	3.03684	3.00063	3.0207	2.96631	2.86775	2.93281	2.98776	3.04019	3.05886	3.04786	3.03459	2.81511	2.95666	3.00577	3.06379	3.05547	3.03052	3.04248	3.3044	3.34609	3.35534	3.34847	3.37628	3.38902	3.37077	3.30938	3.32978	3.34701	3.3613	3.38803	3.38955	3.36533	3.31329	3.32601	3.36104	3.35557	3.37047	3.38767	3.37632	0.12370363748712	0.120982653764552	0.118742112980577	0.117727927521674	0.112005875168199	0.094920937773477	0.009909611725208	0.009909611725208	0.009909611725208	0.009909611725208	0.009909611725208	0.009922813029845	-0.09	-0.099	-0.057	-0.17	-0.312	0	0	0	0	0.002	0.614700313339301	0.600098260460742	0.680939110483586	0.505661372299873	0.378315243039169	0.995220297029703	0.995220297029703	0.995220297029703	0.995220297029703	0.971084905660377
Ga0196617_10001136	2.83586	2.90011	2.90614	2.94326	2.90681	2.92061	2.87363	2.81551	2.86261	2.88736	2.93757	2.93797	2.93007	2.91535	2.78417	2.87578	2.91585	2.96027	2.92914	2.91156	2.90965	3.16863	3.18204	3.20135	3.20191	3.20721	3.207	3.18362	3.17404	3.17499	3.17762	3.20634	3.19921	3.21217	3.20739	3.15134	3.17642	3.18521	3.20012	3.20902	3.19969	3.22997	0.076279975388831	0.076105873040389	0.075917647919686	0.075699485500762	0.075505463691541	0.075417511037506	0.007837058095253	0.007837058095253	0.007837058095253	0.007837058095253	0.007837058095253	0.007837058095253	-0.009	-0.016	-0.016	-0.012	-0.009	0	0	0	0	0	0.8408502170767	0.809971083633531	0.809971083633531	0.827625273666695	0.8408502170767	0.995220297029703	0.995220297029703	0.995220297029703	0.995220297029703	0.995220297029703
Ga0196617_10001141	2.90294	3.01476	3.00965	3.02718	2.9694	2.98562	2.90578	2.87941	2.94817	2.9663	3.0174	3.01518	3.00622	2.98266	2.85567	2.96439	2.98908	3.04125	3.00667	2.98643	2.97185	3.10138	3.15328	3.15569	3.17782	3.18632	3.1399	3.1347	3.13619	3.15607	3.11137	3.19786	3.1816	3.1343	3.1317	3.1206	3.13984	3.17975	3.16662	3.16484	3.14032	3.13713	0.174457354980607	0.173135882938459	0.173301549251982	0.132253902313149	0.114938508295934	0.116327393593449	0.018809476861269	0.018809476861269	0.018809476861269	0.018809476861269	0.018813526019556	0.018813526019556	-0.042	0.061	-0.666	-0.334	0.047	0	0	0	0.001	0	0.718193185275327	0.670953995601173	0.161474460839955	0.361855079681275	0.704624316500482	0.995220297029703	0.995220297029703	0.995220297029703	0.983805970149254	0.995220297029703
Ga0196617_10001144	2.75161	2.86592	2.8714	2.87719	2.85431	2.85267	2.7592	2.67687	2.77106	2.84871	2.87066	2.88179	2.87737	2.90584	2.6506	2.80677	2.86745	2.90163	2.86237	2.85015	2.89332	3.10036	3.15261	3.16204	3.13161	3.16627	3.18107	3.16935	3.08434	3.13211	3.14717	3.14997	3.17796	3.19491	3.17685	3.09733	3.12512	3.15602	3.17774	3.16517	3.17782	3.1641	0.121860904839819	0.097001444386318	0.090204020072918	0.089152767534668	0.088807706411821	0.086864897483244	0.009215226842712	0.009215226842712	0.009215226842712	0.009215226842712	0.009215226842712	0.009215226842712	-0.47	-0.212	-0.041	-0.018	-0.051	0	0	0	0	0	0.268889502762431	0.460786443148688	0.720969478273943	0.801825142740619	0.694622594142259	0.995220297029703	0.995220297029703	0.995220297029703	0.995220297029703	0.995220297029703
Ga0196617_10001145	2.79458	2.92875	2.9161	2.95536	2.90224	2.9059	2.85187	2.71627	2.76247	2.91348	2.95212	2.95554	2.94825	3.00665	2.69435	2.84157	2.9115	2.97127	2.93537	2.91416	2.98657	3.14629	3.2504	3.23932	3.26834	3.2732	3.27551	3.26486	3.18867	3.21624	3.24104	3.26565	3.26987	3.27054	3.26591	3.17479	3.1861	3.22	3.27406	3.28732	3.27809	3.29757	0.148921716237466	0.135026378024988	0.126752361566453	0.106277024627761	0.098122738819201	0.097734612086519	0.010204099165181	0.010204099165181	0.010204099165181	0.010204099165181	0.010204099165181	0.010204099165181	-0.212	-0.173	-0.442	-0.169	-0.036	0	0	0	0	0	0.460786443148688	0.501933804627249	0.287873311897106	0.506995254666245	0.736027762119504	0.995220297029703	0.995220297029703	0.995220297029703	0.995220297029703	0.995220297029703
Ga0196617_10001151	2.84666	2.93516	2.9113	2.95124	2.92798	2.91413	2.87943	2.74594	2.86486	2.89683	2.93512	2.98488	2.96424	2.97403	2.70779	2.89557	2.91806	2.9801	2.97424	2.92439	2.96575	3.16281	3.1949	3.17473	3.20663	3.24888	3.23143	3.233	3.20094	3.19083	3.14932	3.21611	3.24503	3.21571	3.23448	3.1923	3.16918	3.20574	3.18263	3.23384	3.22301	3.24569	0.071708085379841	0.072105545986914	0.072508484526371	0.072661157954389	0.072391262803693	0.072254943154206	0.00650724293324	0.00650724293324	0.00650724293324	0.00650724293324	0.00650724293324	0.00650724293324	0.016	0.017	0.015	-0.009	-0.009	0	0	0	0	0	0.809971083633531	0.805725187032418	0.814251566951566	0.8408502170767	0.8408502170767	0.995220297029703	0.995220297029703	0.995220297029703	0.995220297029703	0.995220297029703
Ga0196617_10001152	2.82111	2.92649	2.91894	2.94449	2.89336	2.89885	2.85214	2.71134	2.82719	2.90229	2.94034	2.96463	2.94669	2.9629	2.69279	2.86907	2.9242	2.98017	2.9472	2.90958	2.93237	3.13862	3.2113	3.16599	3.18212	3.20957	3.20612	3.22381	3.13496	3.1885	3.176	3.20373	3.22026	3.21061	3.20348	3.14737	3.19816	3.18422	3.203	3.19061	3.19903	3.21514	0.161333213980014	0.106840796748393	0.108266898093602	0.10826299603495	0.108266397027025	0.108446953318485	0.012011002617758	0.012011002617758	0.012011002617758	0.012011002617758	0.012011002617758	0.012011002617758	-0.805	0.051	-0.015	0.01	0.022	0	0	0	0	0	0.09109633911368	0.694622594142259	0.814251566951566	0.836239121425611	0.784803709082784	0.995220297029703	0.995220297029703	0.995220297029703	0.995220297029703	0.995220297029703
Ga0196617_10001153	2.80889	2.85908	2.89394	2.92202	2.8756	2.88247	2.80568	2.68119	2.82311	2.85566	2.90108	2.92665	2.91575	2.94425	2.61813	2.83097	2.89413	2.95711	2.92635	2.88705	2.93393	3.1812	3.20979	3.2122	3.24072	3.2012	3.20883	3.25666	3.19853	3.21567	3.1671	3.23658	3.22109	3.2424	3.22921	3.19837	3.20772	3.20202	3.2306	3.20308	3.22998	3.23882	0.076000352926296	0.075737237004716	0.075794060576236	0.075772808707292	0.075791325904569	0.076283804365296	0.007392500630608	0.007392500630608	0.007392500630608	0.007392500630608	0.007392500630608	0.007392500630608	-0.025	0.007	-0.006	0.006	0.016	0	0	0	0	0	0.772907321704046	0.849244913452778	0.852986542443064	0.852986542443064	0.809971083633531	0.995220297029703	0.995220297029703	0.995220297029703	0.995220297029703	0.995220297029703
Ga0196617_10001154	2.87798	2.96394	2.96635	2.9832	2.92783	2.93815	2.88279	2.80413	2.8917	2.92569	2.9877	2.99275	2.96965	2.9686	2.78646	2.90747	2.95222	3.02347	2.98637	2.93299	2.95125	3.19267	3.21403	3.18088	3.1835	3.19234	3.16763	3.20794	3.21828	3.18924	3.14298	3.20881	3.15632	3.24455	3.17879	3.20416	3.17861	3.18869	3.16195	3.19213	3.20742	3.20602	0.129642085076202	0.131239120338384	0.133266902251376	0.134532911937074	0.135794133514053	0.135809464468816	0.016437308729052	0.016437308729052	0.016437308729052	0.016437308729052	0.016437308729052	0.016437308729052	0.047	0.068	0.054	0.051	0.036	0	0	0	0	0	0.704624316500482	0.655482343810632	0.68759074488216	0.694622594142259	0.736027762119504	0.995220297029703	0.995220297029703	0.995220297029703	0.995220297029703	0.995220297029703
Ga0196617_10001156	2.88651	2.88354	2.85239	2.88121	2.90579	2.89896	2.86266	2.77192	2.85172	2.8417	2.92626	2.93783	2.91083	2.93082	2.76003	2.86697	2.90078	2.93357	2.91862	2.89403	2.89707	3.15152	3.17096	3.11498	3.14311	3.16983	3.13531	3.13107	3.17329	3.16237	3.13881	3.14768	3.15637	3.12976	3.1085	3.16044	3.14004	3.15523	3.13111	3.13921	3.13382	3.15694	0.058136319132633	0.058220921298823	0.058232604470698	0.058250162527262	0.058157768078043	0.058184862105607	0.008122347846611	0.008122347846611	0.008122347846611	0.008122347846611	0.008122347846611	0.008122347846611	0.004	0.004	0.001	-0.007	0.006	0	0	0	0	0	0.859514106361969	0.859514106361969	0.865441962478067	0.849244913452778	0.852986542443064	0.995220297029703	0.995220297029703	0.995220297029703	0.995220297029703	0.995220297029703
Ga0196617_10001159	2.92675	2.92393	2.92477	2.91122	2.92065	2.89436	2.86449	2.86835	2.86505	2.88128	2.95782	2.9442	2.9042	2.94524	2.83595	2.88895	2.92091	2.97625	2.94074	2.89418	2.90919	3.14903	3.18555	3.17376	3.18306	3.20279	3.17009	3.18023	3.19298	3.14828	3.17793	3.19916	3.1905	3.17067	3.16498	3.17409	3.143	3.20806	3.14354	3.1818	3.18485	3.20916	0.089808489059937	0.090469763821669	0.090153301848181	0.09012909833011	0.090065483409535	0.090136542363112	0.01068745369597	0.01068745369597	0.01068745369597	0.01068745369597	0.01068745369597	0.01068745369597	0.018	-0.017	-0.008	-0.01	0.012	0	0	0	0	0	0.801825142740619	0.805725187032418	0.84517638791286	0.836239121425611	0.827625273666695	0.995220297029703	0.995220297029703	0.995220297029703	0.995220297029703	0.995220297029703
Ga0196617_10001160	2.74991	2.81552	2.82282	2.88105	2.8654	2.87867	2.82426	2.7312	2.70522	2.79202	2.86595	2.92747	2.90917	2.9066	2.73531	2.78094	2.77237	2.87585	2.91525	2.87734	2.88057	3.17112	3.21414	3.20755	3.23982	3.2583	3.25246	3.25296	3.17441	3.18438	3.21307	3.2564	3.26606	3.25693	3.2451	3.18212	3.19584	3.22023	3.22651	3.26376	3.25398	3.25391	0.123921025064739	0.124102480013147	0.124249829718962	0.120819812502488	0.088679654367541	0.08709840983007	0.010209892570485	0.010209892570485	0.010209892570485	0.010214120014556	0.010214120014556	0.010214120014556	0.028	0.032	-0.107	-0.764	-0.049	0	0	0.001	0	0	0.761801728456913	0.747804411764705	0.588642822265625	0.113536277602524	0.699435960591133	0.995220297029703	0.995220297029703	0.983805970149254	0.995220297029703	0.995220297029703
Ga0196617_10001163	2.83894	2.91417	2.95425	2.95522	2.90748	2.92517	2.84702	2.7979	2.85187	2.91123	2.94942	2.96066	2.93968	2.93149	2.7562	2.87884	2.92385	2.97975	2.95522	2.92295	2.92544	3.18344	3.22135	3.2177	3.24226	3.21999	3.23623	3.23364	3.17887	3.20148	3.19755	3.23929	3.24005	3.25711	3.24028	3.18609	3.20543	3.20856	3.22888	3.23273	3.24416	3.24877	0.08743615245512	0.087014691866462	0.086871735067762	0.086537845176464	0.086332374783392	0.085701337277208	0.008410743197754	0.008410743197754	0.008410743197754	0.008410743197754	0.008410743197754	0.008410743197754	-0.021	-0.014	-0.02	-0.014	-0.024	0	0	0	0	0	0.788362978396753	0.818705049944505	0.793052946839234	0.818705049944505	0.776372171681828	0.995220297029703	0.995220297029703	0.995220297029703	0.995220297029703	0.995220297029703
Ga0196617_10001169	2.84535	2.94665	2.91559	2.94935	2.90461	2.89865	2.86237	2.82846	2.88259	2.89834	2.96384	2.94118	2.92494	2.88322	2.79385	2.88817	2.92773	2.96695	2.95098	2.89707	2.89783	3.13255	3.16779	3.17659	3.21419	3.20034	3.21609	3.18232	3.14607	3.15297	3.17649	3.22284	3.19783	3.18208	3.21158	3.13673	3.16399	3.18297	3.20823	3.18214	3.19155	3.22427	0.102905331028171	0.101596729911235	0.098192244271694	0.077816704690156	0.077634192829384	0.077999231485983	0.008942353204965	0.008942353204965	0.008942353204965	0.008942353204965	0.008942353204965	0.008942353204965	-0.059	-0.122	-0.544	-0.039	0.021	0	0	0	0	0	0.676497397235684	0.566815203145478	0.224173013245033	0.726436315557514	0.788362978396753	0.995220297029703	0.995220297029703	0.995220297029703	0.995220297029703	0.995220297029703
Ga0196617_10001172	2.87994	2.96896	2.97161	2.96488	2.96113	2.8803	2.76461	2.85215	2.88521	2.91591	2.94015	2.94901	2.95123	2.89776	2.83918	2.90364	2.94019	2.98303	2.94188	2.88231	2.9012	3.17668	3.14385	3.13567	3.10794	3.14715	3.08991	3.10095	3.16032	3.14498	3.10971	3.16188	3.14272	3.10029	3.08226	3.14702	3.15349	3.14027	3.15673	3.10425	3.09923	3.10118	0.059929987958939	0.059859759177989	0.0598993809909	0.059832773300296	0.05962025843846	0.059561395423097	0.010038063993117	0.010038063993117	0.010038063993117	0.010038063993117	0.010038063993117	0.010038063993117	-0.008	0.004	-0.006	-0.009	-0.006	0	0	0	0	0	0.84517638791286	0.859514106361969	0.852986542443064	0.8408502170767	0.852986542443064	0.995220297029703	0.995220297029703	0.995220297029703	0.995220297029703	0.995220297029703
Ga0196617_10001173	2.83768	2.92354	2.91103	2.906	2.92972	2.84146	2.69871	2.82437	2.86438	2.84709	2.91279	2.88931	2.87918	2.83103	2.81222	2.87206	2.89847	2.92172	2.8727	2.82574	2.84524	3.15002	3.12405	3.10299	3.08695	3.11779	3.07496	3.08605	3.1631	3.12172	3.09087	3.12054	3.10091	3.04421	3.10147	3.15728	3.08625	3.12629	3.11569	3.0787	3.08385	3.09476	0.086717236358476	0.090376184401965	0.091072678177436	0.091201659320564	0.091399725490123	0.097106270966957	0.014232966946172	0.014232966946172	0.014232966946172	0.014232966946172	0.014232966946172	0.014232966946172	0.057	0.031	0.015	0.022	0.133	0	0	0	0	0	0.680939110483586	0.751480609964506	0.814251566951566	0.784803709082784	0.550025995575221	0.995220297029703	0.995220297029703	0.995220297029703	0.995220297029703	0.995220297029703
Ga0196617_10001176	2.84036	2.95382	2.96147	2.98522	2.94998	2.954	2.88864	2.81979	2.88832	2.9164	2.97287	2.9951	2.97989	2.96112	2.80585	2.88998	2.93167	3.00567	2.98618	2.95343	2.96072	3.17365	3.21109	3.161	3.2068	3.24821	3.21795	3.17538	3.0744	3.23732	3.1981	3.20386	3.22495	3.21901	3.23644	3.14706	3.20246	3.18787	3.17328	3.24161	3.2066	3.2352	0.262186017789028	0.173038661032586	0.176001092399811	0.176402034006466	0.174422360163425	0.173340976971266	0.02161842120665	0.020126715363573	0.020126715363573	0.020126715363573	0.020130642028837	0.020130642028837	-0.743	0.082	0.05	-0.06	-0.052	-0.089	0	0	0.001	0	0.123684133915575	0.628279641102328	0.696942786069651	0.673773485672833	0.692527505906176	0.49825	0.995220297029703	0.995220297029703	0.983805970149254	0.995220297029703
Ga0196617_10001177	2.82017	2.91077	2.91804	2.93386	2.91063	2.92387	2.85831	2.79182	2.84962	2.88064	2.92899	2.94414	2.93226	2.94817	2.76581	2.86821	2.90124	2.95366	2.94054	2.9152	2.93099	3.1254	3.15848	3.16509	3.15966	3.20174	3.17863	3.19351	3.13651	3.14961	3.15795	3.18091	3.19699	3.18275	3.17778	3.13263	3.13881	3.17711	3.1614	3.19293	3.18118	3.19845	0.062832360182095	0.062453678100151	0.062256222201676	0.061999144840598	0.061003291053898	0.06089916672855	0.005736583649844	0.005736583649844	0.005736583649844	0.005736583649844	0.005736583649844	0.005736583649844	-0.023	-0.014	-0.016	-0.04	-0.009	0	0	0	0	0	0.780163729977116	0.818705049944505	0.809971083633531	0.723658688865764	0.8408502170767	0.995220297029703	0.995220297029703	0.995220297029703	0.995220297029703	0.995220297029703
Ga0196617_100012102	2.73459	2.84511	2.87251	2.88449	2.80781	2.81054	2.77155	2.71913	2.82006	2.85924	2.86697	2.86793	2.80272	2.79055	2.70519	2.83225	2.86955	2.89092	2.85035	2.80576	2.77257	3.07942	3.13956	3.14794	3.13208	3.13676	3.12381	3.10723	3.15197	3.12782	3.12279	3.14758	3.12955	3.06196	3.12513	3.09179	3.15269	3.15816	3.1341	3.07431	3.11061	3.14513	0.122265111183188	0.093514558994057	0.088730993402648	0.088365808335377	0.088539291902118	0.093117688412719	0.01239756501755	0.01239756501755	0.01239756501755	0.01239756501755	0.01239756501755	0.01239756501755	-0.434	-0.13	-0.024	0.021	0.102	0	0	0	0	0	0.291518401015228	0.555555706521739	0.776372171681828	0.788362978396753	0.594951458632233	0.995220297029703	0.995220297029703	0.995220297029703	0.995220297029703	0.995220297029703
Ga0196617_100012115	2.771	2.98971	3.01567	3.00002	2.88036	2.87114	2.84226	2.77401	2.94706	2.98508	2.97966	2.92834	2.8973	2.8587	2.73942	2.96387	2.98617	3.00935	2.9324	2.87375	2.8652	3.10608	3.21077	3.21317	3.17388	3.19399	3.15118	3.17812	3.1435	3.18977	3.17092	3.18256	3.19068	3.15411	3.19565	3.13161	3.18954	3.22981	3.18559	3.17248	3.15967	3.1585	0.24176882993132	0.112012426123009	0.109459100361595	0.10951567643018	0.1098251355192	0.111961299210763	0.01523139162173	0.01523139162173	0.01523139162173	0.015232262069479	0.015232262069479	0.015232262069479	-0.957	-0.054	0.019	0.02	0.066	0	0	0.001	0	0	0.023232394366197	0.68759074488216	0.797541705814803	0.793052946839234	0.660289418493803	0.995220297029703	0.995220297029703	0.983805970149254	0.995220297029703	0.995220297029703
Ga0196617_100012116	2.85173	2.95879	3.02231	3.02945	2.93538	2.93329	2.90703	2.79885	2.9396	3.00786	3.02028	2.98746	2.9234	2.96053	2.77891	2.95418	3.02068	3.04129	2.99077	2.9226	2.92956	3.18112	3.22891	3.21757	3.23896	3.1722	3.10166	3.10825	3.20049	3.20585	3.23257	3.22739	3.15553	3.09172	3.13511	3.18655	3.21432	3.24526	3.24295	3.15275	3.10458	3.10226	0.209549362519964	0.20652527893114	0.170335054464277	0.076279400209536	0.077424924287256	0.157841883350653	0.021735358419208	0.021735358419208	0.021736604885156	0.021736604885156	0.021736604885156	0.021736604885156	-0.077	-0.285	-0.795	0.035	0.755	0	0.001	0	0	0	0.637394660596026	0.399075088339222	0.096687385740402	0.739383088031102	0.118686838124055	0.995220297029703	0.983805970149254	0.995220297029703	0.995220297029703	0.995220297029703
Ga0196617_100012119	2.97163	3.01723	2.91558	3.01806	2.99873	2.98851	2.98405	2.97806	3.00063	2.90924	2.98966	3.00823	2.99097	3.01702	2.9755	3.03143	2.94559	2.95012	2.98789	3.00166	3.00161	3.27913	3.29963	3.30603	3.27747	3.25724	3.23004	3.21337	3.2905	3.30148	3.28651	3.26888	3.25488	3.24055	3.2201	3.30062	3.28793	3.29342	3.27438	3.25981	3.23119	3.21556	0.083589283036601	0.070613530542907	0.046232103542732	0.045033831180303	0.044957536552734	0.044985331359701	0.009070401415913	0.009070401415913	0.009070401415913	0.009070401415913	0.009070401415913	0.009070401415913	-0.232	-0.627	-0.053	-0.005	0.004	0	0	0	0	0	0.4428459761263	0.183474371859296	0.690143587123147	0.856335522991409	0.859514106361969	0.995220297029703	0.995220297029703	0.995220297029703	0.995220297029703	0.995220297029703
Ga0196617_100012122	2.91308	3.00036	2.81809	2.98418	2.96565	2.94864	2.95057	2.87946	2.94965	2.88915	2.92442	2.98263	2.93351	3.02174	2.89226	2.98639	2.90977	2.89742	2.9471	2.95403	2.99359	3.2769	3.28949	3.26832	3.23834	3.25222	3.1839	3.22044	3.28816	3.26472	3.24985	3.26131	3.24096	3.19972	3.2249	3.29995	3.24955	3.26024	3.26823	3.23266	3.19097	3.22802	0.080407741897192	0.080226585433304	0.080070620758524	0.079733886940591	0.079094085300701	0.084659622293662	0.011902070990768	0.011902070990768	0.011902070990768	0.011902070990768	0.011902070990768	0.011902070990768	-0.013	-0.01	-0.014	-0.021	0.113	0	0	0	0	0	0.823148374898712	0.836239121425611	0.818705049944505	0.788362978396753	0.580501755265797	0.995220297029703	0.995220297029703	0.995220297029703	0.995220297029703	0.995220297029703
Ga0196617_100012123	2.90884	3.01602	2.92001	3.00434	2.9668	2.95025	2.95337	2.91532	2.97522	2.91159	2.95551	2.98796	2.95355	3.02047	2.91128	3.0065	2.91729	2.90168	2.98446	2.98044	3.01799	3.26143	3.27355	3.25851	3.22922	3.23468	3.1744	3.20702	3.26221	3.25761	3.24846	3.2439	3.24328	3.20193	3.18141	3.274	3.25713	3.2583	3.22475	3.23093	3.18982	3.20389	0.046533305107536	0.046351037600502	0.046259706668891	0.046194349400181	0.046179348649954	0.046273191343622	0.008046246265831	0.008046246265831	0.008046246265831	0.008046246265831	0.008046246265831	0.008046246265831	-0.008	-0.007	-0.004	-0.002	0.007	0	0	0	0	0	0.84517638791286	0.849244913452778	0.859514106361969	0.864122887131952	0.849244913452778	0.995220297029703	0.995220297029703	0.995220297029703	0.995220297029703	0.995220297029703
Ga0196617_100012125	2.88767	2.98453	2.9064	2.97921	2.94576	2.93188	2.9165	2.89171	2.94566	2.88557	2.9336	2.97275	2.93941	2.98325	2.88605	2.97537	2.88912	2.90546	2.95055	2.96488	2.98053	3.2698	3.2804	3.26089	3.23352	3.23738	3.19854	3.21755	3.29394	3.27581	3.25376	3.25076	3.23017	3.19987	3.19378	3.28932	3.26394	3.26674	3.24086	3.2152	3.20517	3.21685	0.0332537193526	0.033163599520523	0.033163599520523	0.033165923672867	0.033178398487967	0.033502489041757	0.006679866111408	0.006679866111408	0.006679866111408	0.006679866111408	0.006679866111408	0.006679866111408	-0.008	0	0.001	0.002	0.015	0	0	0	0	0	0.84517638791286	0.86618589356419	0.865441962478067	0.864122887131952	0.814251566951566	0.995220297029703	0.995220297029703	0.995220297029703	0.995220297029703	0.995220297029703
Ga0196617_100012126	2.96053	3.04824	3.02227	3.06348	2.99047	2.98227	2.95187	2.96707	3.02814	2.97018	3.02166	3.02375	3.00319	3.00515	2.96353	3.04308	2.98031	3.01488	2.99586	3.00228	3.0192	3.13303	3.18461	3.13347	3.0972	3.10803	3.08501	3.13682	3.16253	3.17544	3.10457	3.12445	3.11558	3.07731	3.11828	3.16929	3.15447	3.11651	3.05859	3.15907	3.07854	3.1417	0.099885219313163	0.098421468428504	0.099237368726623	0.101903054149618	0.102413144871537	0.154920687062755	0.016298875617474	0.016298875617474	0.016298875617474	0.016298875617474	0.016298875617474	0.016298875617474	-0.049	0.03	0.081	0.042	0.634	0	0	0	0	0	0.699435960591133	0.75488638716356	0.629879966008073	0.718193185275327	0.179480492813142	0.995220297029703	0.995220297029703	0.995220297029703	0.995220297029703	0.995220297029703
Ga0196617_100012127	2.64504	2.76804	2.86013	2.78771	2.69803	2.8153	2.76505	2.6145	2.72791	2.73219	2.82364	2.83288	2.78317	2.82499	2.48723	2.77427	2.793	2.83769	2.83184	2.79645	2.8188	3.12776	3.17907	3.18321	3.21699	3.14291	3.17249	3.18567	3.15682	3.17711	3.16668	3.213	3.14527	3.1711	3.17813	3.14581	3.15972	3.17768	3.20187	3.17786	3.16688	3.17829	0.161868423890989	0.139561566766674	0.132634152882263	0.084613481315543	0.115912631823326	0.119068219866108	0.013948364199519	0.013948364199519	0.013948364199519	0.013948364199519	0.013948364199519	0.013948364199519	-0.281	-0.141	-0.612	0.386	0.074	0	0	0	0	0	0.403362962962963	0.540503277286976	0.190836557059961	0.323418934240363	0.644002628386575	0.995220297029703	0.995220297029703	0.995220297029703	0.995220297029703	0.995220297029703
Ga0196617_100012129	2.82072	2.95349	3.00879	3.04836	3.00503	3.03138	3.00305	2.77684	2.91538	2.96603	3.02545	3.0805	3.03449	3.07214	2.7619	2.91082	2.97831	3.0382	3.07444	3.03412	3.07301	3.16129	3.15904	3.16252	3.17645	3.16589	3.16957	3.17063	3.18471	3.15589	3.12654	3.19438	3.172	3.15674	3.17514	3.17594	3.13707	3.1791	3.16131	3.1651	3.16178	3.1851	0.050062053875401	0.05028205353991	0.050343100328811	0.050340529345235	0.050388795905652	0.050495549404319	0.006055523435402	0.006055523435402	0.006055523435402	0.006055523435402	0.006055523435402	0.006055523435402	0.007	0.005	-0.003	0.004	0.008	0	0	0	0	0	0.849244913452778	0.856335522991409	0.862323777286543	0.859514106361969	0.84517638791286	0.995220297029703	0.995220297029703	0.995220297029703	0.995220297029703	0.995220297029703
Ga0196617_100012135	2.81074	2.89722	2.96582	2.99008	2.88981	2.89119	2.85008	2.7212	2.86802	2.9606	2.96111	2.95602	2.89782	2.93018	2.73291	2.89231	2.96172	2.97733	2.95887	2.89243	2.87937	3.15774	3.21666	3.22579	3.23931	3.20067	3.19453	3.20989	3.19997	3.21121	3.21155	3.21331	3.21557	3.20273	3.19027	3.1695	3.20245	3.23188	3.22544	3.20232	3.20048	3.21252	0.12963053245497	0.082659429475309	0.059268859609879	0.058490208856469	0.058511270404879	0.05871578036434	0.008142270414015	0.008142270414015	0.008142270414015	0.008142270414015	0.008142270414015	0.008142270414015	-0.508	-0.494	-0.036	0.007	0.008	0	0	0	0	0	0.244564589665653	0.253149045521292	0.736027762119504	0.849244913452778	0.84517638791286	0.995220297029703	0.995220297029703	0.995220297029703	0.995220297029703	0.995220297029703
Ga0196617_100012143	2.8685	2.80632	2.73016	2.73473	2.79018	2.74331	2.67974	2.80457	2.73023	2.75167	2.71146	2.78572	2.73033	2.83896	2.76755	2.76868	2.74539	2.71834	2.79591	2.75172	2.80534	3.25046	3.2389	3.23098	3.2135	3.21724	3.18717	3.18142	3.26665	3.24604	3.20837	3.21509	3.21518	3.18448	3.18387	3.25798	3.23714	3.24162	3.19726	3.21179	3.18877	3.18512	0.065475430341784	0.065609464415143	0.065759676306097	0.065775748054548	0.065737429032945	0.065811080180742	0.009906688423568	0.009906688423568	0.009906688423568	0.009906688423568	0.009906688423568	0.009906688423568	0.01	0.011	0.002	-0.006	0.007	0	0	0	0	0	0.836239121425611	0.832023592538966	0.864122887131952	0.852986542443064	0.849244913452778	0.995220297029703	0.995220297029703	0.995220297029703	0.995220297029703	0.995220297029703
Ga0196617_100012147	2.94619	3.03644	3.059	3.03285	2.9573	2.9145	2.85536	2.94596	3.02441	3.03959	3.0193	2.97845	2.93377	2.86017	2.93732	3.05278	3.05716	3.03339	2.94236	2.93067	2.84798	3.25496	3.31537	3.33251	3.31291	3.31986	3.31897	3.31875	3.27732	3.31833	3.30857	3.32541	3.32451	3.2937	3.32548	3.27074	3.30108	3.33326	3.32987	3.30845	3.30786	3.32205	0.164826087979938	0.094071563230928	0.087063676549051	0.086577999519055	0.086685691308072	0.087907980080617	0.00979935829258	0.00979935829258	0.00979935829258	0.00979935829258	0.00979935829258	0.00979935829258	-0.822	-0.172	-0.024	0.019	0.036	0	0	0	0	0	0.081928118393235	0.50328608	0.776372171681828	0.797541705814803	0.736027762119504	0.995220297029703	0.995220297029703	0.995220297029703	0.995220297029703	0.995220297029703
Ga0196617_100012148	2.924	3.03132	3.07094	3.03459	2.93698	2.85816	2.82232	2.92022	3.01311	3.02477	2.99582	2.95407	2.90829	2.86203	2.9201	3.03022	3.03076	3.01705	2.93358	2.89092	2.85568	3.26183	3.32474	3.29793	3.31166	3.28372	3.27644	3.30246	3.27698	3.3125	3.27465	3.31317	3.29313	3.27945	3.3089	3.27269	3.30397	3.30111	3.30424	3.2832	3.27803	3.31554	0.115893268470914	0.081292825163316	0.081141884432026	0.08080174513318	0.081361294755035	0.094042764220052	0.009544162460855	0.009544162460855	0.009544162460855	0.009544162460855	0.009544162460855	0.009544162460855	-0.503	-0.02	-0.026	0.027	0.226	0	0	0	0	0	0.247004514672686	0.793052946839234	0.768990563755141	0.765296834585539	0.447077917141771	0.995220297029703	0.995220297029703	0.995220297029703	0.995220297029703	0.995220297029703
Ga0196617_100012150	2.81017	2.9221	2.97103	2.98755	2.88661	2.89683	2.8526	2.75068	2.88424	2.96104	2.95797	2.97502	2.90603	2.89191	2.76175	2.88941	2.96678	2.99084	2.94661	2.90103	2.87047	3.20508	3.23584	3.22615	3.25049	3.25294	3.22757	3.25612	3.19434	3.22985	3.23291	3.25273	3.24908	3.25551	3.23976	3.20682	3.2219	3.24012	3.25053	3.24973	3.23834	3.24674	0.074561044331372	0.069141529565699	0.067013871495878	0.063775914712329	0.062503189648252	0.062549831378749	0.006582345275577	0.006582345275577	0.006582345275577	0.006582345275577	0.006582345275577	0.006582345275577	-0.16	-0.087	-0.132	-0.048	0.008	0	0	0	0	0	0.517244253754214	0.620994961664841	0.551596037424326	0.702173461101185	0.84517638791286	0.995220297029703	0.995220297029703	0.995220297029703	0.995220297029703	0.995220297029703
Ga0196617_100012171	2.81194	2.92675	2.93917	2.96001	2.93076	2.935	2.90591	2.79669	2.89424	2.93412	2.96633	2.95232	2.88951	2.97633	2.76334	2.91032	2.95746	2.96913	2.9565	2.91528	2.93751	3.146	3.17473	3.13956	3.15409	3.19227	3.15246	3.1515	3.16014	3.1669	3.16767	3.15415	3.17027	3.14107	3.15043	3.15075	3.18125	3.15768	3.16484	3.1625	3.15673	3.13687	0.07915853275151	0.075220158799241	0.075023624971922	0.074882987856145	0.074224727846094	0.074049842191545	0.009833692944128	0.009833692944128	0.009833692944128	0.009833692944128	0.009833692944128	0.009833692944128	-0.115	-0.016	-0.012	-0.034	-0.014	0	0	0	0	0	0.576864755138289	0.809971083633531	0.827625273666695	0.742411917808219	0.818705049944505	0.995220297029703	0.995220297029703	0.995220297029703	0.995220297029703	0.995220297029703
Ga0196617_100012175	2.7393	2.84684	2.89415	2.91709	2.84944	2.83129	2.82609	2.75189	2.8089	2.85988	2.89404	2.8734	2.85221	2.86388	2.71268	2.83737	2.8839	2.90285	2.8767	2.84745	2.84324	3.10092	3.09985	3.10987	3.10163	3.10596	3.10026	3.03513	3.15373	3.117	3.08909	3.09715	3.09296	3.05428	3.0494	3.13082	3.12493	3.10676	3.08093	3.05012	3.07178	3.08827	0.039023963633885	0.038966382903721	0.038994239887496	0.038998231500981	0.038994015157997	0.038974510519705	0.007367024898742	0.007367024898742	0.007367024898742	0.007367024898742	0.007367024898742	0.007367024898742	-0.003	0.003	0.001	-0.003	-0.002	0	0	0	0	0	0.862323777286543	0.862323777286543	0.865441962478067	0.862323777286543	0.864122887131952	0.995220297029703	0.995220297029703	0.995220297029703	0.995220297029703	0.995220297029703
Ga0196617_100012182	2.78162	2.88443	2.92807	2.93486	2.88927	2.89603	2.88023	2.75183	2.8625	2.90216	2.92616	2.93248	2.8831	2.93629	2.73692	2.8664	2.91586	2.94723	2.93643	2.89454	2.89715	3.11527	3.12508	3.15262	3.14122	3.13644	3.11698	3.09883	3.11329	3.14385	3.13728	3.12641	3.11963	3.12025	3.12574	3.10517	3.1315	3.14689	3.12867	3.1464	3.11929	3.10851	0.093178835984842	0.067132224339728	0.043695166259182	0.043518310007369	0.043452166017183	0.043452166017183	0.007136233214825	0.007136233214825	0.007136233214825	0.007136233214825	0.007136233214825	0.007136233214825	-0.388	-0.588	-0.012	-0.004	0	0	0	0	0	0	0.322102505694761	0.202684306569343	0.827625273666695	0.859514106361969	0.86618589356419	0.995220297029703	0.995220297029703	0.995220297029703	0.995220297029703	0.995220297029703
Ga0196617_100012183	2.91063	3.05588	3.07434	3.00955	2.85788	2.8801	2.83654	2.89525	2.98509	3.02393	2.96929	2.94621	2.8858	2.91936	2.85679	2.9961	3.02226	3.04985	2.9396	2.87803	2.8823	3.30494	3.35785	3.32799	3.3599	3.32173	3.31634	3.35131	3.30724	3.34945	3.33426	3.34734	3.33225	3.33909	3.33042	3.3084	3.34166	3.3501	3.34507	3.33829	3.32636	3.33017	0.181120746108071	0.118812586992629	0.118329183547081	0.117862984055528	0.118281364770026	0.119188877705087	0.013197707422243	0.013197707422243	0.013197707422243	0.013197707422243	0.013197707422243	0.013197707422243	-0.795	-0.041	-0.028	0.026	0.031	0	0	0	0	0	0.096687385740402	0.720969478273943	0.761801728456913	0.768990563755141	0.751480609964506	0.995220297029703	0.995220297029703	0.995220297029703	0.995220297029703	0.995220297029703
Ga0196617_100012185	2.70892	2.84432	2.88897	2.88507	2.84473	2.83014	2.82727	2.66557	2.82958	2.85714	2.87515	2.89072	2.84592	2.86535	2.64179	2.82106	2.88165	2.88813	2.89088	2.84568	2.86025	3.11801	3.17202	3.15728	3.18158	3.1562	3.13128	3.15797	3.16466	3.16407	3.16085	3.15103	3.13355	3.15448	3.1457	3.13095	3.14542	3.18123	3.16289	3.15067	3.14395	3.15922	0.081636056027386	0.060969954338876	0.057585319165099	0.057378057654024	0.05742995755924	0.057601527117412	0.007569006450884	0.007569006450884	0.007569006450884	0.007569006450884	0.007569006450884	0.007569006450884	-0.396	-0.127	-0.014	0.005	0.01	0	0	0	0	0	0.317808092485549	0.559282491944146	0.818705049944505	0.856335522991409	0.836239121425611	0.995220297029703	0.995220297029703	0.995220297029703	0.995220297029703	0.995220297029703
Ga0196617_100012187	2.68841	2.83931	2.86558	2.82967	2.77469	2.78608	2.7333	2.65975	2.73627	2.82289	2.84708	2.84236	2.78538	2.82331	2.51374	2.79995	2.84261	2.88993	2.83922	2.80098	2.83061	3.1325	3.18361	3.13923	3.18401	3.17615	3.12172	3.06657	3.15232	3.14923	3.14126	3.19466	3.15094	3.08976	3.12563	3.14225	3.15745	3.11927	3.19514	3.12452	3.11122	3.15394	0.157526302639982	0.145688707698234	0.151945930854855	0.105865988010411	0.103136562393757	0.106834169591148	0.017185342521826	0.017189001903635	0.017189001903635	0.017211838860742	0.017211838860742	0.017211838860742	-0.154	0.156	-0.719	-0.096	0.088	0.001	0	0.002	0	0	0.524835079317569	0.522232045866023	0.135954666666667	0.604849606663581	0.619134479717813	0.983805970149254	0.995220297029703	0.971084905660377	0.995220297029703	0.995220297029703
Ga0196617_100012193	2.91724	2.9754	2.95445	2.97076	2.95073	2.95517	2.9427	2.87742	2.94677	2.95093	2.96466	2.97024	2.9239	3.03253	2.84217	2.96681	2.99008	2.97724	2.95994	2.92845	3.00176	3.20097	3.21959	3.23207	3.19293	3.15321	3.13521	3.15459	3.24128	3.23138	3.17706	3.2212	3.15382	3.10538	3.15845	3.2287	3.20901	3.21956	3.19327	3.14916	3.12582	3.16304	0.117820758233261	0.11425324422062	0.104479050882895	0.086791619709951	0.086670358629296	0.146127672801424	0.016436837204247	0.016436837204247	0.016436837204247	0.016436037338685	0.016436037338685	0.016436037338685	-0.076	-0.213	-0.351	-0.048	0.664	0	0	-0.001	0	0	0.639273643092105	0.460310218978102	0.34961255186722	0.702173461101185	0.162061085972851	0.995220297029703	0.995220297029703	0.983805970149254	0.995220297029703	0.995220297029703
Ga0196617_100012198	2.74692	2.83631	2.8515	2.8663	2.82196	2.82591	2.80947	2.70514	2.79755	2.82719	2.86187	2.84631	2.81861	2.9017	2.67823	2.82922	2.85987	2.88766	2.85454	2.821	2.82786	3.22276	3.22964	3.22992	3.2224	3.23167	3.21378	3.22807	3.23533	3.23523	3.22852	3.21853	3.21321	3.2278	3.21963	3.22429	3.22689	3.24334	3.22574	3.22579	3.22016	3.21203	0.047388377283701	0.046790182160206	0.046670954264382	0.046658223897355	0.046657627097422	0.046653128962997	0.005755727942155	0.005755727942155	0.005755727942155	0.005755727942155	0.005755727942155	0.005755727942155	-0.026	-0.009	-0.002	-0.001	-0.004	0	0	0	0	0	0.768990563755141	0.8408502170767	0.864122887131952	0.865441962478067	0.859514106361969	0.995220297029703	0.995220297029703	0.995220297029703	0.995220297029703	0.995220297029703
Ga0196617_100012202	2.71537	2.80807	2.81957	2.84134	2.77894	2.77782	2.76502	2.67737	2.78506	2.78942	2.81159	2.81488	2.78645	2.84135	2.66377	2.80213	2.81497	2.8369	2.80239	2.79191	2.79405	3.12732	3.15044	3.16005	3.14292	3.15354	3.12385	3.13356	3.17717	3.13067	3.16009	3.14173	3.14369	3.13458	3.10375	3.12738	3.1574	3.17237	3.10527	3.15748	3.13839	3.13339	0.108561979632628	0.107404028277916	0.105354021634258	0.10525071029561	0.104392851611217	0.104154546249921	0.013577684623631	0.013577684623631	0.013577684623631	0.013577684623631	0.013577684623631	0.013577684623631	-0.055	-0.081	-0.014	-0.038	-0.023	0	0	0	0	0	0.685312391530718	0.629879966008073	0.818705049944505	0.729899261832392	0.780163729977116	0.995220297029703	0.995220297029703	0.995220297029703	0.995220297029703	0.995220297029703
Ga0196617_100012204	2.75084	2.86828	2.84324	2.86387	2.85681	2.87057	2.81766	2.66431	2.82337	2.88866	2.88486	2.90013	2.84846	2.86149	2.57168	2.8148	2.89467	2.95118	2.91201	2.87628	2.85066	3.25447	3.2923	3.26945	3.28852	3.26624	3.23192	3.28216	3.24657	3.27748	3.24893	3.31044	3.24327	3.26366	3.2947	3.2314	3.28212	3.30196	3.31495	3.22753	3.25048	3.2766	0.215954306298729	0.18021223690666	0.175879802006136	0.12412521180957	0.159257139031227	0.195598173588529	0.01877476237586	0.01877476237586	0.01877476237586	0.018776113649156	0.018776113649156	0.018769834232485	-0.367	-0.108	-0.509	0.322	0.361	0	0	0.001	0	-0.001	0.336241454150841	0.58752781181083	0.244001523229246	0.371574047274481	0.342282296650718	0.995220297029703	0.995220297029703	0.983805970149254	0.995220297029703	0.983805970149254
Ga0196617_100012205	2.73691	2.89561	2.93853	2.94108	2.8619	2.87211	2.83533	2.72343	2.8697	2.89716	2.9007	2.9079	2.85102	2.93154	2.69308	2.87549	2.90916	2.96186	2.89714	2.85496	2.88976	3.25025	3.27964	3.275	3.27784	3.27112	3.27017	3.28743	3.26918	3.28867	3.26631	3.28739	3.2671	3.25406	3.27876	3.25602	3.2882	3.27881	3.26314	3.27863	3.2627	3.28396	0.068571826171004	0.06272579502965	0.062680179057155	0.062641568169923	0.062717825125261	0.064076681993753	0.006896237332002	0.006896237332002	0.006896237332002	0.006896237332002	0.006896237332002	0.006896237332002	-0.155	-0.009	-0.003	0.006	0.045	0	0	0	0	0	0.523970288115246	0.8408502170767	0.862323777286543	0.852986542443064	0.709375453541568	0.995220297029703	0.995220297029703	0.995220297029703	0.995220297029703	0.995220297029703
Ga0196617_10001225	2.69331	2.84131	2.87527	2.83397	2.67355	2.74358	2.63222	2.62439	2.80674	2.8247	2.77608	2.74446	2.72182	2.79502	2.67137	2.80507	2.83416	2.80439	2.7441	2.72837	2.70575	3.21279	3.25969	3.25659	3.22587	3.24375	3.23603	3.2443	3.23369	3.24916	3.22063	3.25803	3.24264	3.22695	3.24792	3.23014	3.23813	3.24633	3.24458	3.23083	3.23413	3.25489	0.094308963164986	0.092197184069907	0.092004549716303	0.091964525314861	0.092102926572244	0.092834291109418	0.010031840433322	0.010031840433322	0.010031840433322	0.010031840433322	0.010031840433322	0.010031840433322	-0.069	-0.016	-0.012	0.009	0.032	0	0	0	0	0	0.653815147374585	0.809971083633531	0.827625273666695	0.8408502170767	0.747804411764705	0.995220297029703	0.995220297029703	0.995220297029703	0.995220297029703	0.995220297029703
Ga0196617_10001226	2.5931	2.71853	2.78998	2.75516	2.54822	2.48776	2.56574	2.5807	2.66236	2.68345	2.66733	2.53965	2.64172	2.68328	2.57598	2.67331	2.72057	2.76281	2.52978	2.54968	2.64636	3.15292	3.21544	3.21957	3.20857	3.19302	3.16823	3.19342	3.19768	3.20103	3.18622	3.21779	3.18264	3.17516	3.19068	3.16263	3.19039	3.21259	3.22276	3.18333	3.1719	3.20757	0.13793691620276	0.109498123912696	0.095705308016287	0.086813383481119	0.088345957351405	0.106013153976303	0.011434760724197	0.011434760724197	0.011434760724197	0.011434760724197	0.011434760724197	0.011434760724197	-0.445	-0.276	-0.186	0.048	0.293	0	0	0	0	0	0.285433484750162	0.408940068493151	0.486609296059279	0.702173461101185	0.391892001807501	0.995220297029703	0.995220297029703	0.995220297029703	0.995220297029703	0.995220297029703
Ga0196617_10001229	2.8949	2.99789	3.02506	2.97092	2.87761	2.89223	2.86815	2.88986	2.97046	2.99057	2.93026	2.92305	2.90176	2.9208	2.86805	2.98001	2.99331	2.98282	2.91449	2.89093	2.89714	3.18854	3.26423	3.26684	3.26432	3.2629	3.23426	3.24277	3.2391	3.255	3.24385	3.23956	3.26483	3.24558	3.23595	3.20537	3.25049	3.27504	3.25363	3.24183	3.24028	3.25724	0.139691920681269	0.067422273785275	0.064156714312718	0.063813961241293	0.063864726755779	0.063920962444996	0.008075099972983	0.008075099972983	0.008075099972983	0.008075099972983	0.008075099972983	0.008075099972983	-0.865	-0.085	-0.015	0.009	0.009	0	0	0	0	0	0.061841397849462	0.62403815304574	0.814251566951566	0.8408502170767	0.8408502170767	0.995220297029703	0.995220297029703	0.995220297029703	0.995220297029703	0.995220297029703
Ga0196617_1000123	2.80118	2.98354	3.00327	2.97694	2.86581	2.85573	2.83622	2.79829	2.93341	2.9661	2.93051	2.92648	2.87448	2.89341	2.79247	2.93641	2.96168	2.99513	2.89451	2.86704	2.87545	3.21476	3.27423	3.29011	3.30181	3.28728	3.27385	3.28837	3.22686	3.2745	3.27715	3.30213	3.29689	3.27848	3.27442	3.22931	3.27553	3.28309	3.29524	3.28849	3.27818	3.28057	0.200444228193331	0.138448821096103	0.12615162817717	0.11766321616335	0.117021628785952	0.117219903399705	0.013562724703887	0.013562724703887	0.013562724703887	0.013562724703887	0.013562724703887	0.013562724703887	-0.68	-0.239	-0.177	-0.029	0.016	0	0	0	0	0	0.155104952830189	0.437699139280125	0.496454575163399	0.757986481316158	0.809971083633531	0.995220297029703	0.995220297029703	0.995220297029703	0.995220297029703	0.995220297029703
Ga0196617_10001232	2.81545	2.88144	2.90535	2.92037	2.83151	2.82456	2.81	2.78261	2.86842	2.9012	2.86826	2.87719	2.83399	2.857	2.78665	2.87084	2.90187	2.92904	2.85266	2.81134	2.83628	3.21221	3.22105	3.22921	3.21643	3.19762	3.18402	3.19682	3.2222	3.22932	3.20574	3.21119	3.19854	3.19369	3.19669	3.23195	3.21337	3.21764	3.20437	3.20319	3.19736	3.18949	0.041212373715617	0.041149786727881	0.041139849329053	0.041135117190761	0.041135117190761	0.041209761285939	0.005921883274949	0.005921883274949	0.005921883274949	0.005921883274949	0.005921883274949	0.005921883274949	-0.005	-0.003	-0.001	0	0.006	0	0	0	0	0	0.856335522991409	0.862323777286543	0.865441962478067	0.86618589356419	0.852986542443064	0.995220297029703	0.995220297029703	0.995220297029703	0.995220297029703	0.995220297029703
Ga0196617_10001235	2.79766	2.89291	2.92961	2.89781	2.8183	2.81565	2.7934	2.77769	2.87091	2.90407	2.87984	2.86913	2.81958	2.82412	2.76492	2.88984	2.91527	2.9168	2.85067	2.81123	2.79661	3.12034	3.19995	3.21267	3.22089	3.21288	3.18865	3.18318	3.16441	3.19139	3.2034	3.18882	3.21727	3.19487	3.17839	3.13667	3.19051	3.22119	3.19401	3.20481	3.1902	3.20116	0.222319896664245	0.153111448301261	0.129137986822159	0.128724073528441	0.12808199154454	0.127949579704911	0.016228648220489	0.016228648220489	0.016228648220489	0.016228648220489	0.016228648220489	0.016228648220489	-0.606	-0.443	-0.042	-0.03	-0.027	0	0	0	0	0	0.193318051575931	0.286481577246283	0.718193185275327	0.75488638716356	0.765296834585539	0.995220297029703	0.995220297029703	0.995220297029703	0.995220297029703	0.995220297029703
Ga0196617_1000124	2.79058	2.95024	2.98545	2.98211	2.88398	2.88902	2.87583	2.7958	2.89693	2.95499	2.9424	2.95603	2.8943	2.91677	2.77496	2.9106	2.95506	2.98502	2.93926	2.88919	2.90311	3.16322	3.21248	3.19698	3.21018	3.21113	3.18756	3.19809	3.19275	3.21441	3.19432	3.22255	3.19724	3.14804	3.21033	3.16916	3.20605	3.2135	3.21001	3.18877	3.17617	3.21598	0.087178069874898	0.076114875892029	0.075359060124976	0.07304194299806	0.072628803363744	0.079245658984736	0.009307843046501	0.009307843046501	0.009307843046501	0.009307843046501	0.009307843046501	0.009307843046501	-0.224	-0.031	-0.048	-0.016	0.104	0	0	0	0	0	0.449180135951662	0.751480609964506	0.702173461101185	0.809971083633531	0.591376723929349	0.995220297029703	0.995220297029703	0.995220297029703	0.995220297029703	0.995220297029703
Ga0196617_10001241	2.76216	2.89738	2.91346	2.84817	2.76117	2.76582	2.68126	2.73268	2.83559	2.89468	2.81871	2.8018	2.73414	2.8118	2.70642	2.86241	2.87694	2.88684	2.76339	2.74394	2.78948	3.16402	3.23017	3.2317	3.22505	3.22003	3.21006	3.23112	3.17103	3.22031	3.22673	3.22412	3.22668	3.22704	3.21623	3.17332	3.2269	3.23074	3.21923	3.22017	3.22356	3.21823	0.173018533247866	0.078399245334429	0.077426654112013	0.077310079963549	0.077304180298894	0.077731250410778	0.009180917729752	0.009180917729752	0.009180917729752	0.009180917729752	0.009180917729752	0.009180917729752	-0.972	-0.033	-0.012	-0.009	0.015	0	0	0	0	0	0.016112359550562	0.745134912043301	0.827625273666695	0.8408502170767	0.814251566951566	0.995220297029703	0.995220297029703	0.995220297029703	0.995220297029703	0.995220297029703
Ga0196617_10001255	2.86147	2.97633	3.03027	3.05992	2.99704	2.98672	2.95983	2.80664	2.9582	3.02775	3.06681	3.02636	2.97069	3.01514	2.77947	2.977	3.04392	3.07176	3.03143	2.98297	2.98504	3.20899	3.22301	3.23341	3.23323	3.24023	3.20677	3.19532	3.22152	3.24083	3.20044	3.23496	3.23591	3.20179	3.20549	3.22283	3.22501	3.23193	3.21791	3.22342	3.2102	3.20964	0.053550818871622	0.051620796591207	0.050985586116654	0.04998114587495	0.047932504796268	0.047971856383724	0.006751642849939	0.006751642849939	0.006751642849939	0.006751642849939	0.006751642849939	0.006751642849939	-0.075	-0.034	-0.06	-0.084	0.004	0	0	0	0	0	0.641596044045677	0.742411917808219	0.673773485672833	0.625606511427339	0.859514106361969	0.995220297029703	0.995220297029703	0.995220297029703	0.995220297029703	0.995220297029703
Ga0196617_10001258	2.79238	2.8678	2.90272	2.87548	2.83658	2.82978	2.80748	2.77523	2.87094	2.89414	2.86427	2.8546	2.83278	2.82027	2.7492	2.88933	2.90019	2.88585	2.83794	2.83206	2.81765	3.21767	3.23618	3.24961	3.24838	3.24214	3.22942	3.24457	3.21394	3.24612	3.22879	3.25136	3.24192	3.23589	3.24996	3.21934	3.24445	3.25485	3.24841	3.23652	3.22984	3.23456	0.098983704905269	0.077255081574433	0.074696748654355	0.073868613089409	0.073851311249611	0.074483659319482	0.008508347535673	0.008508347535673	0.008508347535673	0.008508347535673	0.008508347535673	0.008508347535673	-0.502	-0.108	-0.035	-0.009	0.027	0	0	0	0	0	0.247754688672168	0.58752781181083	0.739383088031102	0.8408502170767	0.765296834585539	0.995220297029703	0.995220297029703	0.995220297029703	0.995220297029703	0.995220297029703
Ga0196617_10001262	2.88388	2.96034	2.9797	3.00156	2.94823	2.94193	2.92702	2.82681	2.94933	2.98246	3.00741	2.98489	2.93169	2.96006	2.83381	2.96205	2.99924	3.01081	2.98402	2.93085	2.92188	3.11739	3.06907	3.16197	3.14426	3.14192	3.14371	3.14078	3.12071	3.13552	3.10412	3.14087	3.13429	3.15154	3.13205	3.12594	3.12168	3.12774	3.12632	3.12929	3.1487	3.13942	0.080433835969738	0.080473161142929	0.080440901406985	0.080347631864732	0.080353647425562	0.080167030253896	0.009567036237253	0.009567036237253	0.009567036237253	0.009567036237253	0.009567036237253	0.009567036237253	0.014	-0.007	-0.011	0.004	-0.011	0	0	0	0	0	0.818705049944505	0.849244913452778	0.832023592538966	0.859514106361969	0.832023592538966	0.995220297029703	0.995220297029703	0.995220297029703	0.995220297029703	0.995220297029703
Ga0196617_10001264	2.78815	2.89023	2.92813	2.88901	2.80307	2.80504	2.79759	2.77529	2.8396	2.8834	2.88297	2.85232	2.8194	2.84824	2.75399	2.87463	2.89068	2.91008	2.84082	2.80277	2.82825	3.23544	3.27401	3.2878	3.27895	3.28803	3.27184	3.25619	3.25604	3.28894	3.28708	3.26339	3.27404	3.27458	3.24818	3.24452	3.27583	3.2872	3.26746	3.28454	3.26985	3.26285	0.147812479923419	0.084128716072576	0.074522755216518	0.074377425279308	0.0741597191616	0.073840822759335	0.009221889012465	0.009221889012465	0.009221889012465	0.009221889012465	0.009221889012465	0.009221889012465	-0.792	-0.22	-0.014	-0.017	-0.017	0	0	0	0	0	0.099214285714286	0.4539430591738	0.818705049944505	0.805725187032418	0.805725187032418	0.995220297029703	0.995220297029703	0.995220297029703	0.995220297029703	0.995220297029703
Ga0196617_10001265	2.78727	2.89317	2.9002	2.90668	2.8331	2.83282	2.78214	2.78291	2.8625	2.89526	2.88162	2.85621	2.82302	2.83386	2.75127	2.87821	2.91054	2.92228	2.84223	2.81705	2.8138	3.15347	3.18383	3.18723	3.17419	3.18396	3.17623	3.17999	3.16743	3.19103	3.18439	3.19495	3.18057	3.14836	3.17214	3.1629	3.17892	3.18662	3.20807	3.15846	3.16273	3.18118	0.117145237216897	0.063559060835479	0.060744741896169	0.059859656059147	0.059908098696184	0.060654400200705	0.008081537365179	0.008081537365179	0.008081537365179	0.008081537365179	0.008081537365179	0.008081537365179	-0.81	-0.11	-0.045	0.007	0.023	0	0	0	0	0	0.088715976331361	0.585207901234568	0.709375453541568	0.849244913452778	0.780163729977116	0.995220297029703	0.995220297029703	0.995220297029703	0.995220297029703	0.995220297029703
Ga0196617_10001266	2.76147	2.8869	2.91247	2.94359	2.89114	2.87189	2.84596	2.72502	2.85724	2.91031	2.94527	2.91578	2.84226	2.91755	2.72963	2.88042	2.92842	2.94576	2.9179	2.85302	2.85828	3.19845	3.24684	3.25144	3.24778	3.23809	3.23901	3.24423	3.21746	3.24447	3.23339	3.23056	3.24677	3.24146	3.25173	3.2096	3.22805	3.2462	3.23716	3.25477	3.24368	3.24639	0.108818609146634	0.073260432578657	0.071694188957631	0.071611601061951	0.071597045285798	0.071626595507913	0.007900084182964	0.007900084182964	0.007900084182964	0.007900084182964	0.007900084182964	0.007900084182964	-0.637	-0.07	-0.01	-0.007	0.008	0	0	0	0	0	0.177564315352697	0.651805937868659	0.836239121425611	0.849244913452778	0.84517638791286	0.995220297029703	0.995220297029703	0.995220297029703	0.995220297029703	0.995220297029703
Ga0196617_10001269	2.8438	2.92746	2.96698	2.94606	2.88826	2.88121	2.85453	2.80321	2.91107	2.93529	2.93452	2.93617	2.88208	2.90595	2.79934	2.91651	2.94833	2.96742	2.91372	2.87745	2.88553	3.18761	3.21169	3.23779	3.21887	3.23596	3.24267	3.2234	3.1971	3.22254	3.21097	3.2142	3.23635	3.23281	3.24402	3.2054	3.21151	3.24204	3.20129	3.22169	3.24395	3.23211	0.060227981665586	0.060062700170248	0.06007330422793	0.06007330422793	0.060075829521429	0.059993250265844	0.006051840978138	0.006051840978138	0.006051840978138	0.006051840978138	0.006051840978138	0.006051840978138	-0.01	0.007	0	0.003	-0.006	0	0	0	0	0	0.836239121425611	0.849244913452778	0.86618589356419	0.862323777286543	0.852986542443064	0.995220297029703	0.995220297029703	0.995220297029703	0.995220297029703	0.995220297029703
Ga0196617_10001270	3.01887	3.1164	3.11457	3.09459	2.97261	2.94834	2.94801	2.98979	3.05649	3.08453	3.06416	3.03085	2.98122	3.00634	2.96577	3.06473	3.09675	3.10694	3.01489	2.95826	3.00605	3.29214	3.33288	3.33043	3.30778	3.19819	3.10443	3.13708	3.31945	3.32863	3.3068	3.30369	3.18724	3.12925	3.12787	3.31093	3.32407	3.31408	3.31234	3.16554	3.11138	3.16458	0.212648431749061	0.196284853888712	0.116474277081302	0.053455606188168	0.054775334435009	0.184568172757291	0.022289574410985	0.022289574410985	0.022289574410985	0.022296972193008	0.022296972193008	0.022296972193008	-0.187	-0.49	-0.584	0.028	0.889	0	0	0.001	0	0	0.485173883626522	0.255918663761801	0.203829401088929	0.761801728456913	0.053484662576687	0.995220297029703	0.995220297029703	0.983805970149254	0.995220297029703	0.995220297029703
Ga0196617_10001275	2.79875	2.86765	2.87886	2.87922	2.85495	2.86702	2.85171	2.76402	2.82737	2.86584	2.87718	2.89057	2.85344	2.91974	2.71305	2.84379	2.88294	2.92136	2.89264	2.85194	2.89245	3.08748	3.11102	3.11307	3.06151	3.09177	3.06662	3.06187	3.08792	3.09574	3.08362	3.08914	3.10194	3.05921	3.07579	3.07328	3.07327	3.12163	3.0654	3.08455	3.07462	3.1006	0.058438341000717	0.057842899952802	0.057408742500208	0.057396312443762	0.057388504876715	0.057496211333637	0.00812395416247	0.00812395416247	0.00812395416247	0.00812395416247	0.00812395416247	0.00812395416247	-0.028	-0.026	-0.004	-0.004	0.01	0	0	0	0	0	0.761801728456913	0.768990563755141	0.859514106361969	0.859514106361969	0.836239121425611	0.995220297029703	0.995220297029703	0.995220297029703	0.995220297029703	0.995220297029703
Ga0196617_10001276	2.85083	2.96469	3.00413	3.03185	2.99245	2.98668	2.96196	2.82109	2.95112	3.00234	3.03754	3.02333	2.96858	2.98859	2.82444	2.96737	3.01239	3.04507	3.003	2.98325	2.95707	3.16395	3.21577	3.21946	3.21736	3.24001	3.2246	3.2279	3.19615	3.19483	3.19287	3.2281	3.24073	3.21971	3.23667	3.18429	3.18817	3.23468	3.19936	3.23284	3.22778	3.24194	0.085886954145329	0.085007769478078	0.084607310954533	0.08439207965275	0.084054299102623	0.084010051361818	0.008660526220906	0.008660526220906	0.008660526220906	0.008660526220906	0.008660526220906	0.008660526220906	-0.037	-0.024	-0.018	-0.019	-0.014	0	0	0	0	0	0.733275994865211	0.776372171681828	0.801825142740619	0.797541705814803	0.818705049944505	0.995220297029703	0.995220297029703	0.995220297029703	0.995220297029703	0.995220297029703
Ga0196617_10001294	2.76534	2.90154	2.9191	2.89039	2.85376	2.81079	2.824	2.77852	2.85038	2.90238	2.91721	2.84843	2.823	2.845	2.71687	2.86903	2.91355	2.93674	2.89997	2.81748	2.81128	3.20706	3.27263	3.25762	3.27655	3.22648	3.23726	3.24678	3.22555	3.27813	3.23237	3.28266	3.25247	3.20314	3.25007	3.22615	3.26199	3.26419	3.28334	3.21815	3.2184	3.25216	0.205224355771232	0.128375175639269	0.12471147808488	0.111869512741987	0.115158857373115	0.134505308762978	0.015218519724662	0.015218519724662	0.01522214623256	0.01522214623256	0.01522214623256	0.015212729054205	-0.761	-0.093	-0.194	0.068	0.257	0	0.001	0	0	-0.001	0.115071651090343	0.610438465031789	0.477209358752166	0.655482343810632	0.422653956539565	0.995220297029703	0.983805970149254	0.995220297029703	0.995220297029703	0.983805970149254
Ga0196617_10001295	2.71277	2.83484	2.87305	2.84512	2.72234	2.80662	2.72539	2.67959	2.78867	2.83496	2.85101	2.83029	2.72876	2.80686	2.53266	2.81971	2.87008	2.90545	2.83316	2.77881	2.78027	3.14643	3.16848	3.15846	3.18997	3.19999	3.1789	3.17468	3.16994	3.18296	3.17623	3.20976	3.21594	3.14491	3.11716	3.13847	3.18616	3.20994	3.18995	3.15	3.16113	3.18125	0.161928513863291	0.151587086823705	0.143203936859144	0.11491073566959	0.110177035341892	0.110698066684214	0.015849621906754	0.015849621906754	0.015849621906754	0.015849621906754	0.015849042291316	0.015849042291316	-0.164	-0.181	-0.615	-0.13	0.031	0	0	0	-0.001	0	0.513068612232226	0.492271102284012	0.189317738791423	0.555555706521739	0.751480609964506	0.995220297029703	0.995220297029703	0.995220297029703	0.983805970149254	0.995220297029703
Ga0196617_10001310	2.79273	2.87734	2.89585	2.88767	2.77966	2.77657	2.7364	2.77511	2.8493	2.85212	2.81193	2.84412	2.79022	2.82342	2.75154	2.88264	2.86208	2.82673	2.83448	2.79171	2.79705	3.22131	3.24694	3.24361	3.21945	3.22631	3.22702	3.23747	3.21582	3.24349	3.22526	3.2516	3.23501	3.22384	3.22712	3.22928	3.23792	3.23693	3.24957	3.22436	3.22262	3.22145	0.066651909187832	0.061377588597238	0.061231706674923	0.061103237886849	0.061015938716916	0.061059097269916	0.007232601291554	0.007232601291554	0.007232601291554	0.007232601291554	0.007232601291554	0.007232601291554	-0.133	-0.009	-0.011	-0.009	0.006	0	0	0	0	0	0.550025995575221	0.8408502170767	0.832023592538966	0.8408502170767	0.852986542443064	0.995220297029703	0.995220297029703	0.995220297029703	0.995220297029703	0.995220297029703
Ga0196617_100013100	2.80906	2.87581	2.9022	2.88997	2.80436	2.80299	2.78282	2.77546	2.85335	2.88132	2.86666	2.84105	2.79475	2.8546	2.75599	2.87301	2.91013	2.91225	2.81794	2.79185	2.80605	3.14871	3.17823	3.17363	3.18771	3.15425	3.1601	3.17839	3.16784	3.16858	3.18396	3.17167	3.17628	3.15827	3.15442	3.15045	3.15959	3.18276	3.1786	3.17864	3.15852	3.17248	0.061615287528445	0.061006707423289	0.060442834196151	0.060114593593361	0.05997997926583	0.060210042975906	0.007452840383737	0.007452840383737	0.007452840383737	0.007452840383737	0.007452840383737	0.007452840383737	-0.029	-0.031	-0.022	-0.007	0.007	0	0	0	0	0	0.757986481316158	0.751480609964506	0.784803709082784	0.849244913452778	0.849244913452778	0.995220297029703	0.995220297029703	0.995220297029703	0.995220297029703	0.995220297029703
Ga0196617_100013108	2.9114	3.00486	3.02728	3.0185	2.95308	2.95689	2.93764	2.89764	2.96399	2.99953	2.9875	2.99518	2.94689	3.01892	2.86555	2.98559	3.0146	3.03425	2.97228	2.95212	2.98527	3.21337	3.23032	3.24802	3.22719	3.21431	3.18336	3.1921	3.21934	3.24731	3.23055	3.22139	3.21114	3.19804	3.1809	3.20572	3.2365	3.25034	3.23656	3.21514	3.18787	3.17654	0.109920665636222	0.06727292390912	0.044705014683466	0.044195488984025	0.044181844054627	0.044207504618056	0.008396172970595	0.008396172970595	0.008396172970595	0.008396172970595	0.008396172970595	0.008396172970595	-0.481	-0.527	-0.018	-0.004	0.001	0	0	0	0	0	0.260505706134094	0.234804588607595	0.801825142740619	0.859514106361969	0.865441962478067	0.995220297029703	0.995220297029703	0.995220297029703	0.995220297029703	0.995220297029703
Ga0196617_10001311	2.81627	2.87657	2.87036	2.86929	2.83761	2.82967	2.81419	2.80263	2.85541	2.85005	2.8613	2.85953	2.82032	2.8647	2.7861	2.8853	2.88374	2.86389	2.82131	2.83784	2.83578	3.23838	3.24776	3.26083	3.21981	3.24174	3.23326	3.23451	3.24763	3.2553	3.22263	3.24621	3.24722	3.22271	3.23459	3.25046	3.23321	3.25769	3.23606	3.22609	3.23133	3.24145	0.063109007101398	0.062852631608244	0.062800956358692	0.06280635491713	0.062828961509032	0.062971227471524	0.007532697864337	0.007532697864337	0.007532697864337	0.007532697864337	0.007532697864337	0.007532697864337	-0.016	-0.009	0.003	0.004	0.011	0	0	0	0	0	0.809971083633531	0.8408502170767	0.862323777286543	0.859514106361969	0.832023592538966	0.995220297029703	0.995220297029703	0.995220297029703	0.995220297029703	0.995220297029703
Ga0196617_100013114	2.80818	2.82933	2.86211	2.86386	2.79004	2.78572	2.7402	2.74153	2.83238	2.85707	2.82191	2.82347	2.74969	2.85339	2.71371	2.83694	2.86933	2.88938	2.80821	2.75465	2.80722	3.15173	3.20682	3.1954	3.21443	3.18953	3.17687	3.19217	3.18995	3.2135	3.19441	3.21162	3.18031	3.15404	3.18311	3.17776	3.18976	3.21522	3.18533	3.19547	3.16901	3.1944	0.113007041532025	0.076298903488033	0.072201379909693	0.070837898957288	0.070656067030383	0.073755006848613	0.009452190247069	0.009452190247069	0.009452190247069	0.009452190247069	0.009452190247069	0.009452190247069	-0.63	-0.125	-0.047	-0.019	0.073	0	0	0	0	0	0.181764705882353	0.562291489361702	0.704624316500482	0.797541705814803	0.645759091822383	0.995220297029703	0.995220297029703	0.995220297029703	0.995220297029703	0.995220297029703
Ga0196617_100013115	2.86278	2.90851	2.90298	2.8957	2.81711	2.82957	2.85266	2.84054	2.87504	2.8645	2.81429	2.89822	2.85891	2.91783	2.8185	2.89428	2.87307	2.84453	2.86164	2.86119	2.91611	3.32352	3.30423	3.33433	3.31644	3.30843	3.29925	3.29078	3.3232	3.31974	3.31247	3.3048	3.30616	3.30888	3.30175	3.32179	3.31507	3.32396	3.30964	3.30873	3.30294	3.29486	0.050203584680584	0.050182867291978	0.050163816755987	0.050167709531975	0.050163094207494	0.050160429748533	0.006209570684109	0.006209570684109	0.006209570684109	0.006209570684109	0.006209570684109	0.006209570684109	-0.003	-0.005	0.001	-0.003	-0.001	0	0	0	0	0	0.862323777286543	0.856335522991409	0.865441962478067	0.862323777286543	0.865441962478067	0.995220297029703	0.995220297029703	0.995220297029703	0.995220297029703	0.995220297029703
Ga0196617_100013116	2.85165	2.91202	2.86619	2.89801	2.83478	2.79166	2.84345	2.83861	2.85443	2.85878	2.82748	2.87345	2.84866	2.89635	2.81686	2.89443	2.86379	2.88183	2.80368	2.83636	2.90082	3.28393	3.28462	3.27354	3.25461	3.26712	3.22902	3.25472	3.29473	3.29213	3.25268	3.25333	3.22729	3.25774	3.26967	3.29607	3.27147	3.26653	3.23286	3.25211	3.24903	3.2795	0.086610149655786	0.08641487165431	0.086767796220443	0.09016670828928	0.101129891415415	0.139007989402021	0.011930569381611	0.011930569381611	0.011930569381611	0.011930569381611	0.011930569381611	0.011930569381611	-0.024	0.018	0.12	0.295	0.536	0	0	0	0	0	0.776372171681828	0.801825142740619	0.569327353094123	0.389894952251023	0.228562956945573	0.995220297029703	0.995220297029703	0.995220297029703	0.995220297029703	0.995220297029703
Ga0196617_100013117	2.80088	2.85	2.84221	2.8197	2.81105	2.81823	2.81168	2.82443	2.85439	2.81381	2.78902	2.80715	2.81288	2.85209	2.7961	2.85774	2.84994	2.78232	2.81507	2.82195	2.83064	3.27901	3.26756	3.27305	3.24048	3.2674	3.24989	3.25564	3.27634	3.27823	3.26191	3.25784	3.25611	3.24593	3.25668	3.28358	3.27108	3.25897	3.25911	3.25871	3.24962	3.25198	0.056143096427678	0.056266084545107	0.056386941395171	0.05658812345054	0.056603484051234	0.056907322917451	0.007206393549821	0.007206393549821	0.007206393549821	0.007206393549821	0.007206393549821	0.007206393549821	0.006	0.009	0.012	0.001	0.015	0	0	0	0	0	0.852986542443064	0.8408502170767	0.827625273666695	0.865441962478067	0.814251566951566	0.995220297029703	0.995220297029703	0.995220297029703	0.995220297029703	0.995220297029703
Ga0196617_100013118	2.86038	2.93384	2.94627	2.97368	2.92864	2.91795	2.89526	2.86748	2.8961	2.93668	2.96629	2.96036	2.88533	2.94378	2.84448	2.93103	2.92657	2.98103	2.9568	2.89904	2.91707	3.28915	3.30718	3.298	3.29172	3.27965	3.26382	3.29173	3.3157	3.31645	3.28138	3.27182	3.26971	3.26723	3.29894	3.32206	3.28203	3.29267	3.25678	3.28936	3.28269	3.29565	0.066451766557688	0.066396140626606	0.066429703788763	0.067473593212313	0.069498749213423	0.099131588833972	0.008728833197137	0.008728833197137	0.008728833197137	0.008728833197137	0.008728833197137	0.008728833197137	-0.004	0.005	0.048	0.077	0.528	0	0	0	0	0	0.859514106361969	0.856335522991409	0.702173461101185	0.637394660596026	0.234051587301587	0.995220297029703	0.995220297029703	0.995220297029703	0.995220297029703	0.995220297029703
Ga0196617_100013119	2.8907	2.9424	2.93133	2.95711	2.9266	2.92365	2.90857	2.87565	2.91225	2.92127	2.95789	2.94666	2.90251	2.96414	2.85899	2.94051	2.93286	2.95496	2.94054	2.9156	2.9369	3.29192	3.28847	3.29964	3.26713	3.28446	3.28341	3.28495	3.28791	3.2902	3.28178	3.28049	3.28762	3.27996	3.29203	3.2935	3.28852	3.2924	3.27924	3.27981	3.28056	3.28594	0.046214106262467	0.046168764689643	0.046168764689643	0.046205486095302	0.046232756729024	0.046403697107444	0.005336782197074	0.005336782197074	0.005336782197074	0.005336782197074	0.005336782197074	0.005336782197074	-0.004	0	0.005	0.004	0.009	0	0	0	0	0	0.859514106361969	0.86618589356419	0.856335522991409	0.859514106361969	0.8408502170767	0.995220297029703	0.995220297029703	0.995220297029703	0.995220297029703	0.995220297029703
Ga0196617_10001312	2.86991	2.96205	2.93824	2.90807	2.87667	2.86449	2.82925	2.84982	2.89805	2.89526	2.89969	2.91664	2.85981	2.9294	2.82846	2.92863	2.91065	2.91714	2.8878	2.87249	2.9035	3.24817	3.27969	3.26702	3.2676	3.26992	3.25827	3.26882	3.26398	3.27265	3.25609	3.27598	3.27452	3.24991	3.26635	3.25844	3.26321	3.28541	3.26153	3.25377	3.25907	3.27806	0.064469581839281	0.063273105829767	0.063078254861353	0.06303276327825	0.063036353433353	0.063142769235665	0.007024219619222	0.007024219619222	0.007024219619222	0.007024219619222	0.007024219619222	0.007024219619222	-0.05	-0.014	-0.005	0.004	0.011	0	0	0	0	0	0.696942786069651	0.818705049944505	0.856335522991409	0.859514106361969	0.832023592538966	0.995220297029703	0.995220297029703	0.995220297029703	0.995220297029703	0.995220297029703
Ga0196617_100013120	2.8595	2.86794	2.87531	2.904	2.8901	2.86866	2.86077	2.81451	2.86247	2.85849	2.90559	2.90717	2.86905	2.909	2.80805	2.88849	2.90119	2.89415	2.89198	2.87126	2.87115	3.17469	3.17321	3.1377	3.15663	3.15028	3.1349	3.08244	3.19061	3.16464	3.14037	3.1083	3.12611	3.13348	3.14634	3.1792	3.13726	3.14956	3.14626	3.13616	3.13368	3.12773	0.075476796194756	0.076199198814757	0.07661834719726	0.076711477141464	0.07677030434454	0.076734355466062	0.011558599013622	0.011555008345759	0.011555008345759	0.011555008345759	0.011555008345759	0.011555008345759	0.025	0.023	0.011	0.004	-0.01	-0.001	0	0	0	0	0.772907321704046	0.780163729977116	0.832023592538966	0.859514106361969	0.836239121425611	0.983805970149254	0.995220297029703	0.995220297029703	0.995220297029703	0.995220297029703
Ga0196617_100013121	2.81718	2.86841	2.86203	2.89064	2.87053	2.85455	2.8435	2.7876	2.84749	2.84692	2.91197	2.89589	2.81927	2.89771	2.78445	2.87266	2.86831	2.88447	2.87806	2.83888	2.87999	3.21773	3.21461	3.2153	3.2124	3.21324	3.19901	3.20898	3.23738	3.23302	3.21759	3.20212	3.19481	3.20617	3.19018	3.21663	3.21611	3.21617	3.21228	3.21374	3.19653	3.2098	0.063655982090316	0.06361693808604	0.06362281953793	0.06362281953793	0.063615140296196	0.063724787949803	0.008271066665753	0.008271066665753	0.008271066665753	0.008271066665753	0.008271066665753	0.008271066665753	-0.01	0.004	0	-0.005	0.01	0	0	0	0	0	0.836239121425611	0.859514106361969	0.86618589356419	0.856335522991409	0.836239121425611	0.995220297029703	0.995220297029703	0.995220297029703	0.995220297029703	0.995220297029703
Ga0196617_100013123	2.86577	2.95325	2.96368	2.95069	2.86241	2.8786	2.86349	2.85066	2.9155	2.92825	2.9258	2.91737	2.87687	2.92346	2.81538	2.93618	2.94766	2.96228	2.90712	2.86609	2.90319	3.15354	3.19592	3.18911	3.17949	3.16245	3.16504	3.17823	3.18699	3.17319	3.17328	3.16687	3.17675	3.16954	3.17715	3.14771	3.16707	3.2029	3.17235	3.16819	3.1702	3.19534	0.05335315040319	0.052952195151205	0.052833661759067	0.05282502846464	0.052845897898756	0.053270230140289	0.006480447992996	0.006480447992996	0.006480447992996	0.006480447992996	0.006480447992996	0.006480447992996	-0.022	-0.008	-0.002	0.002	0.017	0	0	0	0	0	0.784803709082784	0.84517638791286	0.864122887131952	0.864122887131952	0.805725187032418	0.995220297029703	0.995220297029703	0.995220297029703	0.995220297029703	0.995220297029703
Ga0196617_100013124	2.73145	2.8583	2.87535	2.88262	2.8406	2.85266	2.82225	2.74806	2.82669	2.86805	2.86832	2.8701	2.80775	2.87425	2.70762	2.86708	2.88024	2.87314	2.85265	2.83906	2.84344	3.20584	3.22746	3.22294	3.23832	3.21534	3.21113	3.22161	3.22534	3.23168	3.21081	3.22727	3.21433	3.21426	3.21897	3.21627	3.23108	3.21207	3.22813	3.22125	3.21597	3.21788	0.046402923387777	0.046210566910872	0.046200987793565	0.046182924839918	0.046181282598618	0.046207855063999	0.005481410992051	0.005481410992051	0.005481410992051	0.005481410992051	0.005481410992051	0.005481410992051	-0.013	-0.001	-0.002	-0.001	0.005	0	0	0	0	0	0.823148374898712	0.865441962478067	0.864122887131952	0.865441962478067	0.856335522991409	0.995220297029703	0.995220297029703	0.995220297029703	0.995220297029703	0.995220297029703
Ga0196617_100013125	2.92645	3.00347	3.02026	3.02124	2.95837	2.95809	2.93239	2.91752	2.9699	2.99864	3.00347	3.00608	2.9656	2.95907	2.88861	2.98659	3.01935	3.01178	2.98736	2.96726	2.95933	3.2907	3.32822	3.33376	3.32834	3.32113	3.30752	3.32181	3.32336	3.32696	3.31335	3.31978	3.31003	3.3265	3.31152	3.3058	3.31422	3.34372	3.31955	3.30781	3.32039	3.31999	0.075410526244513	0.072812019433029	0.071873982634919	0.071763605533326	0.07176978392367	0.071797057532003	0.007854815666811	0.007854815666811	0.007854815666811	0.007854815666811	0.007854815666811	0.007854815666811	-0.103	-0.055	-0.01	0.006	0.009	0	0	0	0	0	0.593281077182015	0.685312391530718	0.836239121425611	0.852986542443064	0.8408502170767	0.995220297029703	0.995220297029703	0.995220297029703	0.995220297029703	0.995220297029703
Ga0196617_100013131	2.82706	2.93489	2.94171	2.96175	2.91569	2.91849	2.89219	2.79811	2.90069	2.93456	2.9537	2.95284	2.90873	2.94315	2.76474	2.91773	2.96482	2.96773	2.94414	2.91212	2.92051	3.23826	3.26983	3.28036	3.26209	3.26225	3.25116	3.23661	3.26103	3.24999	3.25149	3.26735	3.27127	3.2537	3.24573	3.24337	3.2506	3.2785	3.2479	3.2643	3.26088	3.25502	0.091650950208039	0.089811893345438	0.084131261955153	0.082346523267404	0.079856299625397	0.079259330519399	0.009756881567189	0.009756881567189	0.009756881567189	0.009756881567189	0.009756881567189	0.009756881567189	-0.063	-0.227	-0.082	-0.107	-0.024	0	0	0	0	0	0.666433923578751	0.44658165207461	0.628279641102328	0.588642822265625	0.776372171681828	0.995220297029703	0.995220297029703	0.995220297029703	0.995220297029703	0.995220297029703
Ga0196617_100013132	2.83071	2.92436	2.95886	2.96381	2.9512	2.9522	2.91153	2.81148	2.90252	2.95343	2.97778	2.9467	2.92685	2.97392	2.76647	2.93087	2.97666	2.97554	2.96409	2.93432	2.94473	3.26554	3.27869	3.28415	3.27251	3.24679	3.19843	3.20258	3.28589	3.29125	3.27132	3.27285	3.23171	3.18906	3.20663	3.27577	3.27407	3.28081	3.27226	3.23629	3.1975	3.21199	0.094189174555051	0.089934479367728	0.061882709770573	0.047023953763007	0.047110106946311	0.061344035223758	0.010584897277471	0.010584897277471	0.010589110691627	0.010589110691627	0.010589110691627	0.010589110691627	-0.076	-0.528	-0.335	0.009	0.281	0	0.001	0	0	0	0.639273643092105	0.234051587301587	0.360946553446553	0.8408502170767	0.403362962962963	0.995220297029703	0.983805970149254	0.995220297029703	0.995220297029703	0.995220297029703
Ga0196617_100013136	2.79262	2.90437	2.92743	2.93609	2.89065	2.8846	2.86169	2.79752	2.86024	2.91471	2.92471	2.91344	2.86044	2.92639	2.75895	2.88938	2.91913	2.95008	2.9146	2.86518	2.90012	3.19724	3.21274	3.21752	3.22867	3.21746	3.20474	3.21096	3.21861	3.22554	3.20587	3.21535	3.20666	3.20382	3.21348	3.20341	3.22157	3.23352	3.21317	3.20011	3.21036	3.20718	0.038300279332229	0.038189441387899	0.038056867592183	0.038018715745887	0.038018715745887	0.038030335627191	0.004692542141799	0.004692542141799	0.004692542141799	0.004692542141799	0.004692542141799	0.004692542141799	-0.009	-0.008	-0.003	0	0.002	0	0	0	0	0	0.8408502170767	0.84517638791286	0.862323777286543	0.86618589356419	0.864122887131952	0.995220297029703	0.995220297029703	0.995220297029703	0.995220297029703	0.995220297029703
Ga0196617_100013137	2.76623	2.92332	2.91965	2.95839	2.84147	2.82062	2.74929	2.77666	2.87124	2.92311	2.90243	2.8225	2.80144	2.88159	2.72552	2.87995	2.94733	2.95507	2.81282	2.81915	2.83913	3.19673	3.23279	3.26898	3.25016	3.27143	3.26814	3.25658	3.2513	3.25246	3.25542	3.24457	3.23317	3.2366	3.27129	3.23391	3.24839	3.2446	3.25901	3.28006	3.26133	3.21752	0.079350473614206	0.077576542322468	0.076062920463872	0.075548033725206	0.074817004003357	0.074480464687852	0.008007898874384	0.008007898874384	0.008007898874384	0.008007898874384	0.008007898874384	0.008007898874384	-0.065	-0.068	-0.033	-0.04	-0.015	0	0	0	0	0	0.662206739871261	0.655482343810632	0.745134912043301	0.723658688865764	0.814251566951566	0.995220297029703	0.995220297029703	0.995220297029703	0.995220297029703	0.995220297029703
Ga0196617_10001314	2.88191	2.99911	2.98465	3.01223	2.9644	2.96988	2.94156	2.86327	2.93607	2.96164	2.98159	3.01711	2.97369	3.02037	2.82196	2.95421	2.96726	3.01212	3.01946	2.97874	2.99999	3.19449	3.24393	3.25286	3.25155	3.23954	3.21374	3.23531	3.23448	3.25004	3.26678	3.24181	3.23603	3.19655	3.20571	3.23096	3.24892	3.25095	3.23239	3.22721	3.21244	3.22854	0.12935097723543	0.078106084228092	0.061578216729931	0.061370538415843	0.061373153931891	0.063510241310695	0.009229607255421	0.009229607255421	0.009229607255421	0.009229607255421	0.009229607255421	0.009229607255421	-0.642	-0.38	-0.012	0.006	0.062	0	0	0	0	0	0.174288278775079	0.327833612506979	0.827625273666695	0.852986542443064	0.668981720827178	0.995220297029703	0.995220297029703	0.995220297029703	0.995220297029703	0.995220297029703
Ga0196617_100013142	2.68162	2.86886	2.89841	2.94386	2.91464	2.92879	2.88521	2.64113	2.80405	2.92236	2.9785	2.93328	2.87165	2.97044	2.63356	2.83172	2.94379	2.93851	2.93517	2.89782	2.94082	3.21464	3.25383	3.21979	3.25926	3.2533	3.20783	3.24295	3.23765	3.24095	3.20606	3.26257	3.22636	3.23277	3.24525	3.21417	3.26306	3.21789	3.26793	3.22911	3.22065	3.2388	0.10999555419498	0.102127352914668	0.10255001934406	0.101152972296343	0.10105257027369	0.101679909387482	0.01178430556648	0.01178430556648	0.01178430556648	0.01178430556648	0.01178430556648	0.01178430556648	-0.165	0.028	-0.042	-0.012	0.031	0	0	0	0	0	0.511562383031815	0.761801728456913	0.718193185275327	0.827625273666695	0.751480609964506	0.995220297029703	0.995220297029703	0.995220297029703	0.995220297029703	0.995220297029703
Ga0196617_100013143	2.74191	2.88137	2.90094	2.95268	2.94352	2.92826	2.90764	2.74362	2.84651	2.90524	2.9641	2.94786	2.88661	2.96239	2.71539	2.85969	2.93402	2.95919	2.94979	2.90589	2.93235	3.07397	3.14028	3.14355	3.14768	3.14219	3.13498	3.16181	3.09241	3.13464	3.13063	3.14828	3.15388	3.15171	3.13291	3.10272	3.09368	3.17885	3.10758	3.14582	3.14922	3.16661	0.16165708643797	0.138364442940597	0.125462132770156	0.125132174555894	0.124939050561773	0.12503419234482	0.015133234681495	0.015133234681495	0.015133234681495	0.015135780375553	0.015135780375553	0.015136638213011	-0.366	-0.338	-0.048	-0.032	0.021	0	0	0.001	0	0.001	0.338002157497303	0.358972347913524	0.702173461101185	0.747804411764705	0.788362978396753	0.995220297029703	0.995220297029703	0.983805970149254	0.995220297029703	0.983805970149254
Ga0196617_100013146	2.85493	2.93609	2.93852	2.94072	2.91304	2.9237	2.89857	2.81645	2.89921	2.91932	2.94813	2.95264	2.90438	2.96543	2.77797	2.91806	2.94742	2.97247	2.93105	2.91074	2.94785	3.11206	3.16433	3.11835	3.11464	3.14014	3.07793	3.09649	3.15581	3.15008	3.08477	3.13048	3.11569	3.10756	3.07956	3.12646	3.09435	3.17128	3.12988	3.11024	3.09579	3.09596	0.087388184493763	0.086527499413634	0.086059975231173	0.085734834930462	0.085299628519852	0.085020683600912	0.012856283280486	0.012856283280486	0.012856283280486	0.012856283280486	0.012856283280486	0.012856283280486	-0.036	-0.025	-0.022	-0.021	-0.014	0	0	0	0	0	0.736027762119504	0.772907321704046	0.784803709082784	0.788362978396753	0.818705049944505	0.995220297029703	0.995220297029703	0.995220297029703	0.995220297029703	0.995220297029703
Ga0196617_100013148	2.82224	2.85939	2.88281	2.88755	2.87332	2.86459	2.85774	2.79676	2.84907	2.87691	2.89716	2.88007	2.83239	2.91528	2.74884	2.87425	2.8987	2.90414	2.88614	2.84708	2.8885	3.11553	3.15706	3.1688	3.16306	3.13518	3.14866	3.15877	3.17312	3.15275	3.15078	3.14302	3.13969	3.14312	3.14456	3.12924	3.15051	3.18548	3.13177	3.13534	3.15506	3.15965	0.08226979296476	0.08104494313909	0.080129568842264	0.080127407847726	0.080434233389715	0.080772497685658	0.010158289363599	0.010158289363599	0.010158289363599	0.010158289363599	0.010158289363599	0.010158289363599	-0.049	-0.046	-0.009	0.014	0.018	0	0	0	0	0	0.699435960591133	0.706880478087649	0.8408502170767	0.818705049944505	0.801825142740619	0.995220297029703	0.995220297029703	0.995220297029703	0.995220297029703	0.995220297029703
Ga0196617_100013163	2.69818	2.85533	2.9208	2.92882	2.8039	2.81763	2.75949	2.67915	2.79908	2.86761	2.90257	2.87308	2.78708	2.87558	2.6478	2.82073	2.89702	2.90213	2.86716	2.81427	2.83503	3.13042	3.21552	3.18892	3.25227	3.21222	3.17944	3.20522	3.15926	3.21689	3.21912	3.23257	3.15556	3.19004	3.21056	3.1783	3.20923	3.16357	3.25046	3.18822	3.18561	3.20861	0.255746119915747	0.189814657321138	0.189610669654665	0.162050203275924	0.175802549812405	0.184972445386204	0.021690073333852	0.021690073333852	0.021690073333852	0.021690073333852	0.021685975475143	0.021685975475143	-0.634	-0.101	-0.29	0.15	0.142	0	0	0	-0.001	0	0.179480492813142	0.59660903686088	0.394019748653501	0.530248087110065	0.539231473533619	0.995220297029703	0.995220297029703	0.995220297029703	0.983805970149254	0.995220297029703
Ga0196617_100013164	2.85699	2.93654	2.97757	2.99972	2.94648	2.94532	2.90177	2.81666	2.87612	2.95088	2.9928	3.00393	2.93978	2.9842	2.77325	2.92979	2.96804	3.00357	2.98437	2.94733	2.95802	3.08272	3.18102	3.16703	3.17151	3.17561	3.16854	3.14544	3.14159	3.16691	3.13113	3.17744	3.16119	3.14187	3.17172	3.12978	3.15596	3.17759	3.16443	3.14282	3.16542	3.15585	0.166244172537458	0.082807583939029	0.081617332188661	0.081327981927776	0.081282794247085	0.08135742643897	0.010751635337175	0.010751635337175	0.010751635337175	0.010751635337175	0.010751635337175	0.010751635337175	-0.945	-0.041	-0.016	-0.009	0.013	0	0	0	0	0	0.028125	0.720969478273943	0.809971083633531	0.8408502170767	0.823148374898712	0.995220297029703	0.995220297029703	0.995220297029703	0.995220297029703	0.995220297029703
Ga0196617_100013165	2.85154	2.90645	2.91653	2.93269	2.88069	2.88516	2.85596	2.78417	2.88109	2.91649	2.93252	2.91872	2.85065	2.94538	2.76679	2.89284	2.9349	2.94412	2.92294	2.86456	2.90287	3.30537	3.31562	3.30832	3.31453	3.27856	3.29473	3.30465	3.30977	3.31714	3.29315	3.32352	3.30179	3.30156	3.27485	3.3119	3.30907	3.30013	3.31664	3.29216	3.29929	3.29259	0.058270061143937	0.058141421282631	0.058138671068147	0.058040045874104	0.058057606249276	0.058065530568714	0.007032482218064	0.007032482218064	0.007032482218064	0.007032482218064	0.007032482218064	0.007032482218064	-0.01	-0.003	-0.009	0.002	0.006	0	0	0	0	0	0.836239121425611	0.862323777286543	0.8408502170767	0.864122887131952	0.852986542443064	0.995220297029703	0.995220297029703	0.995220297029703	0.995220297029703	0.995220297029703
Ga0196617_100013182	2.81449	2.91628	2.90687	2.92451	2.85276	2.88241	2.82637	2.78688	2.85385	2.90879	2.91128	2.89683	2.82984	2.93621	2.73937	2.88641	2.90852	2.95566	2.90482	2.84804	2.88089	3.14562	3.14723	3.15865	3.13375	3.14193	3.1328	3.11089	3.15067	3.14662	3.13888	3.17034	3.14726	3.11556	3.10155	3.16616	3.12725	3.16911	3.15813	3.11115	3.12273	3.11634	0.052207232918285	0.051985346783915	0.050363760987469	0.048459873380277	0.047918044397166	0.047882890219312	0.007640243654196	0.007640243654196	0.007640243654196	0.007640243654196	0.007640243654196	0.007640243654196	-0.015	-0.076	-0.093	-0.032	-0.009	0	0	0	0	0	0.814251566951566	0.639273643092105	0.610438465031789	0.747804411764705	0.8408502170767	0.995220297029703	0.995220297029703	0.995220297029703	0.995220297029703	0.995220297029703
Ga0196617_100013186	2.86705	2.94633	2.98632	2.94654	2.75916	2.74772	2.72877	2.81175	2.90617	2.92813	2.90676	2.83249	2.77863	2.81797	2.80823	2.90421	2.9369	2.96299	2.84466	2.75024	2.77468	3.22768	3.23024	3.23504	3.20446	3.12386	3.13366	3.15102	3.24618	3.24859	3.2077	3.19332	3.16055	3.10545	3.14416	3.23274	3.24435	3.22899	3.22226	3.1602	3.1169	3.1005	0.100187232957773	0.083240287930565	0.073213834132795	0.070495812792018	0.071581768201342	0.088702464158793	0.014191577482181	0.014191577482181	0.014191577482181	0.014191577482181	0.014191577482181	0.014183558657489	-0.298	-0.222	-0.062	0.028	0.293	0	0	0	0	-0.001	0.387312242090784	0.451755339078307	0.668981720827178	0.761801728456913	0.391892001807501	0.995220297029703	0.995220297029703	0.995220297029703	0.995220297029703	0.983805970149254
Ga0196617_100013192	2.72572	2.80989	2.69235	2.80114	2.79481	2.80566	2.76257	2.62593	2.74854	2.82638	2.78717	2.76456	2.79411	2.84546	2.51783	2.80242	2.86683	2.71294	2.82737	2.818	2.84674	3.21615	3.24289	3.25389	3.25796	3.2115	3.2344	3.25897	3.22093	3.2416	3.238	3.25961	3.23203	3.2479	3.2357	3.22099	3.24257	3.24407	3.24632	3.23245	3.23929	3.25009	0.070458755662738	0.065594300816861	0.06490994979508	0.064513897964378	0.06474583105942	0.064994689996933	0.006860325901091	0.006860325901091	0.006860325901091	0.006860325901091	0.006860325901091	0.006860325901091	-0.142	-0.035	-0.016	0.008	0.009	0	0	0	0	0	0.539231473533619	0.739383088031102	0.809971083633531	0.84517638791286	0.8408502170767	0.995220297029703	0.995220297029703	0.995220297029703	0.995220297029703	0.995220297029703
Ga0196617_100013195	2.75563	2.87094	2.90829	2.93106	2.8901	2.88699	2.84952	2.7654	2.86228	2.90401	2.92057	2.91206	2.84482	2.88339	2.74149	2.88258	2.91354	2.92765	2.89556	2.8669	2.86481	3.19174	3.24117	3.25172	3.24648	3.24108	3.2294	3.24063	3.23159	3.24977	3.23928	3.22946	3.25003	3.21573	3.22636	3.20648	3.23703	3.2671	3.226	3.23263	3.22773	3.24524	0.153533536749214	0.091878254062668	0.084523971416375	0.08457567416137	0.084617802071195	0.085722954578549	0.010544358944931	0.010544358944931	0.010544358944931	0.010544358944931	0.010544358944931	0.010544358944931	-0.804	-0.199	0.005	0.007	0.038	0	0	0	0	0	0.091495201535509	0.472049295774648	0.856335522991409	0.849244913452778	0.729899261832392	0.995220297029703	0.995220297029703	0.995220297029703	0.995220297029703	0.995220297029703
Ga0196617_100013204	2.82293	2.91997	2.98533	3.01922	2.97673	2.97015	2.937	2.76789	2.91506	2.9918	3.02053	2.99886	2.94736	2.98982	2.745	2.9374	3.00432	3.02755	2.99513	2.97034	2.95159	3.15459	3.17264	3.18064	3.16954	3.15994	3.17451	3.14303	3.15447	3.14824	3.1485	3.18525	3.18972	3.15537	3.17333	3.14232	3.13801	3.17294	3.18074	3.16716	3.16804	3.18567	0.061830406836691	0.061614363533091	0.060308353271026	0.059372004688464	0.059047864074007	0.059066536176821	0.007025598455315	0.007025598455315	0.007025598455315	0.007025598455315	0.007025598455315	0.007025598455315	-0.013	-0.057	-0.049	-0.019	0.004	0	0	0	0	0	0.823148374898712	0.680939110483586	0.699435960591133	0.797541705814803	0.859514106361969	0.995220297029703	0.995220297029703	0.995220297029703	0.995220297029703	0.995220297029703
Ga0196617_100013205	2.83567	2.9524	3.00042	3.03767	3.01733	3.01365	2.98537	2.82213	2.94979	3.00321	3.04497	3.03043	2.98998	3.002	2.81145	2.97523	3.02668	3.02951	3.02082	3.00872	2.97009	3.15231	3.19374	3.18207	3.18544	3.19172	3.19767	3.21402	3.16943	3.16568	3.18118	3.19567	3.19143	3.19951	3.21406	3.1595	3.15303	3.19465	3.19165	3.2023	3.19809	3.21775	0.057497310492792	0.057392743972564	0.057400673654387	0.057406396855649	0.057422032331566	0.057495803074327	0.005598946952951	0.005598946952951	0.005598946952951	0.005598946952951	0.005598946952951	0.005598946952951	-0.007	0.003	0.001	0.002	0.006	0	0	0	0	0	0.849244913452778	0.862323777286543	0.865441962478067	0.864122887131952	0.852986542443064	0.995220297029703	0.995220297029703	0.995220297029703	0.995220297029703	0.995220297029703
Ga0196617_100013208	2.88378	2.9516	2.91274	2.92844	2.90972	2.9083	2.88136	2.87582	2.91917	2.91134	2.94658	2.93113	2.88167	2.91024	2.86722	2.94926	2.92076	2.94362	2.92526	2.89755	2.87227	3.21164	3.25555	3.23211	3.21384	3.23782	3.2042	3.22319	3.23092	3.2325	3.21317	3.22522	3.23438	3.22316	3.21899	3.22912	3.23548	3.23397	3.20995	3.21922	3.21554	3.23508	0.057823668113756	0.057076313428754	0.057093223423297	0.05712980408685	0.05712758518205	0.05721966119154	0.006933593461399	0.006933593461399	0.006933593461399	0.006933593461399	0.006933593461399	0.006933593461399	-0.029	0.01	0.004	-0.003	0.006	0	0	0	0	0	0.757986481316158	0.836239121425611	0.859514106361969	0.862323777286543	0.852986542443064	0.995220297029703	0.995220297029703	0.995220297029703	0.995220297029703	0.995220297029703
Ga0196617_100013209	2.89563	2.98435	2.94438	2.97054	2.92863	2.92444	2.87471	2.87465	2.94344	2.93687	2.97152	2.95461	2.90455	2.93704	2.87043	2.96649	2.93566	2.97843	2.96564	2.91472	2.89131	3.22616	3.2521	3.23333	3.21837	3.20204	3.20325	3.19235	3.25029	3.24165	3.19606	3.22281	3.20692	3.2083	3.20157	3.23933	3.22642	3.21466	3.21614	3.22424	3.20433	3.20249	0.063778526800915	0.063724163896375	0.063711129302393	0.063704608073092	0.06371061012087	0.063731236357904	0.008946813991595	0.008946813991595	0.008946813991595	0.008946813991595	0.008946813991595	0.008946813991595	-0.008	-0.002	-0.004	0.005	0.002	0	0	0	0	0	0.84517638791286	0.864122887131952	0.859514106361969	0.856335522991409	0.864122887131952	0.995220297029703	0.995220297029703	0.995220297029703	0.995220297029703	0.995220297029703
Ga0196617_100013210	2.8941	3.00114	2.96796	2.98153	2.93284	2.93397	2.87877	2.86957	2.94379	2.9421	2.97625	2.9877	2.91798	2.95292	2.84574	2.9646	2.95827	3.00572	2.96987	2.92523	2.9209	3.13014	3.19409	3.19796	3.18324	3.19012	3.16084	3.16052	3.18182	3.19565	3.17169	3.18589	3.17313	3.14497	3.16376	3.16458	3.17231	3.21479	3.14559	3.17202	3.16159	3.18603	0.090390465307885	0.081743672736755	0.078663343090783	0.07855955894717	0.078471537351595	0.078873631352544	0.010486964628731	0.010490191080777	0.010490191080777	0.010490191080777	0.010490191080777	0.010490191080777	-0.236	-0.125	-0.015	-0.01	0.02	0.001	0	0	0	0	0.4403434225844	0.562291489361702	0.814251566951566	0.836239121425611	0.793052946839234	0.983805970149254	0.995220297029703	0.995220297029703	0.995220297029703	0.995220297029703
Ga0196617_10001328	2.74367	2.88045	2.89736	2.92592	2.90271	2.8932	2.84345	2.74322	2.84333	2.86469	2.91463	2.92244	2.86591	2.93254	2.68911	2.87115	2.88254	2.91823	2.93331	2.89245	2.89997	3.22651	3.24189	3.25	3.24399	3.24073	3.22861	3.20502	3.2307	3.24888	3.23209	3.25387	3.24842	3.1941	3.2287	3.23257	3.24095	3.23981	3.24583	3.22729	3.21604	3.23427	0.08808682803169	0.076185780025355	0.072819386334107	0.068509827461874	0.067777538591003	0.068285338243763	0.008937239988362	0.008937239988362	0.008937239988362	0.008937239988362	0.008937239988362	0.008937239988362	-0.278	-0.119	-0.16	-0.025	0.019	0	0	0	0	0	0.406369443245576	0.570854592496765	0.517244253754214	0.772907321704046	0.797541705814803	0.995220297029703	0.995220297029703	0.995220297029703	0.995220297029703	0.995220297029703
Ga0196617_10001330	2.64679	2.83176	2.84626	2.8143	2.78335	2.81773	2.74333	2.56732	2.77844	2.82772	2.81596	2.83863	2.7917	2.86375	2.56505	2.77179	2.80026	2.84457	2.86631	2.8049	2.83064	3.16156	3.18364	3.20864	3.20979	3.18468	3.19738	3.19209	3.17769	3.19765	3.17929	3.20823	3.19652	3.20382	3.17458	3.17033	3.1955	3.1946	3.2	3.19605	3.20017	3.18112	0.086671413869003	0.07352988505286	0.068038984442263	0.063362676932034	0.062716169039306	0.062449921636855	0.007700944793187	0.007700944793187	0.007700944793187	0.007700944793187	0.007700944793187	0.007700944793187	-0.29	-0.2	-0.185	-0.028	-0.011	0	0	0	0	0	0.394019748653501	0.470657708628006	0.488255026809651	0.761801728456913	0.832023592538966	0.995220297029703	0.995220297029703	0.995220297029703	0.995220297029703	0.995220297029703
Ga0196617_10001333	2.91792	3.00247	3.02121	3.0122	2.92619	2.90957	2.8942	2.89737	2.96991	3.01847	2.98853	2.95921	2.90295	2.94731	2.8553	2.99344	3.02476	3.02461	2.95202	2.90774	2.92588	3.27909	3.31757	3.29182	3.32778	3.30496	3.25764	3.30609	3.3221	3.33175	3.2444	3.32042	3.26093	3.28202	3.32331	3.29464	3.31352	3.30181	3.31116	3.27587	3.26761	3.32032	0.18052291890485	0.176586206345672	0.17802561188392	0.173422337535696	0.173500959811565	0.221181161475931	0.020743824927098	0.020743824927098	0.020743824927098	0.020743824927098	0.020743824927098	0.020743824927098	-0.094	0.057	-0.099	0.067	0.554	0	0	0	0	0	0.608275160109789	0.680939110483586	0.600098260460742	0.657664677574591	0.219608952702703	0.995220297029703	0.995220297029703	0.995220297029703	0.995220297029703	0.995220297029703
Ga0196617_10001336	2.85602	2.9959	3.03451	3.05643	3.02839	3.02513	2.98613	2.85635	2.96903	3.02053	3.06728	3.04677	3.00309	3.01946	2.83575	2.99495	3.03361	3.07028	3.04186	3.00904	2.99703	3.19234	3.23638	3.26297	3.2418	3.2572	3.24525	3.27582	3.22827	3.24102	3.23499	3.24045	3.24933	3.25926	3.25844	3.21076	3.21839	3.2663	3.22634	3.24847	3.26019	3.28133	0.083819402364642	0.082255230848405	0.081537217850089	0.081644778033066	0.08170578485396	0.081952304219607	0.008126870544041	0.008126870544041	0.008126870544041	0.008126870544041	0.008126870544041	0.008126870544041	-0.053	-0.037	0.007	0.007	0.015	0	0	0	0	0	0.690143587123147	0.733275994865211	0.849244913452778	0.849244913452778	0.814251566951566	0.995220297029703	0.995220297029703	0.995220297029703	0.995220297029703	0.995220297029703
Ga0196617_10001343	2.86629	2.94729	2.95334	2.97478	2.93746	2.93428	2.89283	2.80532	2.92329	2.97184	2.98696	2.97347	2.91291	2.93248	2.74568	2.93691	2.97625	3.00803	2.98302	2.92456	2.93181	3.22891	3.266	3.25814	3.26984	3.26665	3.26683	3.27173	3.25687	3.27264	3.23173	3.27138	3.26977	3.26342	3.26229	3.24589	3.2638	3.25233	3.26895	3.26603	3.26834	3.26275	0.084923462603528	0.080374412181999	0.080408296909083	0.079998081701279	0.079709295139473	0.079625890506139	0.008545115693678	0.008545115693678	0.008545115693678	0.008545115693678	0.008545115693678	0.008545115693678	-0.133	0.01	-0.026	-0.016	-0.014	0	0	0	0	0	0.550025995575221	0.836239121425611	0.768990563755141	0.809971083633531	0.818705049944505	0.995220297029703	0.995220297029703	0.995220297029703	0.995220297029703	0.995220297029703
Ga0196617_10001344	2.81437	2.871	2.91674	2.93858	2.89531	2.88073	2.85417	2.74819	2.87495	2.91592	2.939	2.92568	2.84263	2.92453	2.71081	2.88998	2.94419	2.96006	2.9216	2.86484	2.87942	3.15372	3.18424	3.21241	3.20861	3.18475	3.20412	3.17852	3.1749	3.20321	3.19681	3.21707	3.20146	3.17275	3.16015	3.15405	3.21219	3.19649	3.22112	3.19618	3.1856	3.16074	0.147108004113314	0.11307576993183	0.09510205706035	0.076797011991455	0.076345887155193	0.075974922335172	0.011716966247926	0.011716966247926	0.011716966247926	0.011716966247926	0.011716966247926	0.011716966247926	-0.367	-0.294	-0.407	-0.028	-0.023	0	0	0	0	0	0.336241454150841	0.390752380952381	0.307734730538922	0.761801728456913	0.780163729977116	0.995220297029703	0.995220297029703	0.995220297029703	0.995220297029703	0.995220297029703
Ga0196617_10001348	2.83294	2.922	2.93047	2.92759	2.85817	2.86559	2.83443	2.79965	2.87367	2.90601	2.91131	2.90912	2.85264	2.91879	2.7655	2.90356	2.93036	2.93251	2.89995	2.85341	2.8859	3.19769	3.25087	3.24829	3.24364	3.24882	3.2291	3.23111	3.24935	3.24136	3.21698	3.23387	3.23687	3.23063	3.24045	3.22831	3.23521	3.25755	3.23557	3.22368	3.23117	3.23802	0.067878078423587	0.067248784873028	0.067149083282853	0.067120560207569	0.06706705638612	0.067115388636849	0.007772858928806	0.007772858928806	0.007772858928806	0.007772858928806	0.007772858928806	0.007772858928806	-0.03	-0.007	-0.003	-0.006	0.008	0	0	0	0	0	0.75488638716356	0.849244913452778	0.862323777286543	0.852986542443064	0.84517638791286	0.995220297029703	0.995220297029703	0.995220297029703	0.995220297029703	0.995220297029703
Ga0196617_10001350	2.76994	2.89281	2.89723	2.90698	2.83593	2.82382	2.81153	2.76756	2.84789	2.88716	2.89127	2.87402	2.78773	2.88262	2.72949	2.87093	2.90871	2.90681	2.85502	2.80469	2.86259	3.15305	3.20123	3.1855	3.20285	3.19078	3.15745	3.17945	3.18493	3.19038	3.1734	3.18274	3.16783	3.19632	3.1747	3.15797	3.18632	3.1982	3.18469	3.18014	3.18303	3.17996	0.070416013603201	0.051855676708098	0.051674153390985	0.051574609143428	0.051577648857701	0.051601792716169	0.006475928864226	0.006475928864226	0.006475928864226	0.006475928864226	0.006475928864226	0.006475928864226	-0.402	-0.017	-0.007	0.006	0.004	0	0	0	0	0	0.311805785123967	0.805725187032418	0.849244913452778	0.852986542443064	0.859514106361969	0.995220297029703	0.995220297029703	0.995220297029703	0.995220297029703	0.995220297029703
Ga0196617_10001353	2.81292	2.91196	2.94901	2.95846	2.9114	2.91924	2.88762	2.77726	2.88356	2.9329	2.961	2.94694	2.91085	2.93811	2.76526	2.9019	2.94188	2.96675	2.94923	2.91775	2.90786	3.07768	3.10362	3.11759	3.10416	3.0984	3.07741	3.09803	3.10765	3.08317	3.07502	3.12399	3.11033	3.06783	3.1089	3.09468	3.09728	3.13729	3.08876	3.08079	3.08127	3.09682	0.078134581163713	0.077875635001698	0.077217405590569	0.076860937122415	0.076856883209223	0.07757581092722	0.010614429506389	0.010614429506389	0.010614429506389	0.010614429506389	0.010614429506389	0.010614429506389	-0.014	-0.031	-0.017	-0.009	0.031	0	0	0	0	0	0.818705049944505	0.751480609964506	0.805725187032418	0.8408502170767	0.751480609964506	0.995220297029703	0.995220297029703	0.995220297029703	0.995220297029703	0.995220297029703
Ga0196617_10001358	3.01238	3.13343	3.15599	3.18319	3.12076	3.12512	3.07395	2.97843	3.10806	3.13656	3.18253	3.16204	3.11993	3.11727	2.99147	3.11803	3.15514	3.1674	3.14527	3.11984	3.10767	3.21431	3.29253	3.25681	3.25118	3.22427	3.23768	3.26784	3.239	3.27808	3.23293	3.26363	3.24535	3.24563	3.24	3.23568	3.27816	3.28569	3.24977	3.17595	3.25029	3.2691	0.188293465815995	0.105973824596089	0.104681339921975	0.104727962331496	0.131379692293944	0.138829010458018	0.015419506071673	0.015419506071673	0.015419506071673	0.015419506071673	0.015419506071673	0.015419506071673	-0.734	-0.043	0.049	0.455	0.127	0	0	0	0	0	0.127365439093484	0.715214076697982	0.699435960591133	0.278202666666667	0.559282491944146	0.995220297029703	0.995220297029703	0.995220297029703	0.995220297029703	0.995220297029703
Ga0196617_10001360	2.85106	3.02566	3.01547	2.98008	2.81637	2.78624	2.77034	2.79854	2.97195	2.97832	2.95514	2.87444	2.82378	2.84304	2.79756	2.98574	2.98908	2.99764	2.87963	2.80572	2.78984	3.22459	3.30571	3.32134	3.30511	3.29453	3.30938	3.29087	3.25531	3.31073	3.29975	3.30829	3.30151	3.2928	3.28313	3.24595	3.30527	3.31143	3.30001	3.30537	3.30147	3.28202	0.269764875766951	0.148575165163887	0.14711509260876	0.146907192955823	0.14691137069689	0.146450761055124	0.017008116008749	0.017008116008749	0.017008116008749	0.017008116008749	0.017008116008749	0.017008116008749	-0.977	-0.049	-0.024	0.011	-0.032	0	0	0	0	0	0.014125	0.699435960591133	0.776372171681828	0.832023592538966	0.747804411764705	0.995220297029703	0.995220297029703	0.995220297029703	0.995220297029703	0.995220297029703
Ga0196617_10001370	2.80058	2.90614	2.92451	2.92284	2.85023	2.85036	2.83098	2.80141	2.87866	2.89958	2.9018	2.88446	2.83109	2.88864	2.76922	2.8892	2.91101	2.93406	2.8869	2.83377	2.86148	3.17432	3.22278	3.21257	3.19698	3.18358	3.18005	3.18377	3.20223	3.22873	3.1982	3.19804	3.19418	3.16383	3.16884	3.19695	3.1948	3.2145	3.19739	3.19504	3.17395	3.18142	0.109132039886539	0.060811319981808	0.059522082971931	0.059457454238791	0.059405040271497	0.059630277494801	0.008889298761454	0.008889298761454	0.008889298761454	0.008889298761454	0.008889298761454	0.008889298761454	-0.84	-0.058	-0.009	-0.007	0.01	0	0	0	0	0	0.073803240740741	0.679129731650968	0.8408502170767	0.849244913452778	0.836239121425611	0.995220297029703	0.995220297029703	0.995220297029703	0.995220297029703	0.995220297029703
Ga0196617_10001373	2.88396	3.02165	3.01722	2.97838	2.91242	2.90753	2.87612	2.84842	2.96401	2.99075	2.98081	2.94911	2.9001	2.9641	2.82643	2.98482	3.00005	3.01756	2.93691	2.90169	2.92982	3.23211	3.27261	3.25076	3.25049	3.21661	3.18246	3.1951	3.25142	3.28149	3.21275	3.25909	3.22187	3.1753	3.19823	3.25229	3.26676	3.25263	3.2533	3.19519	3.17225	3.20773	0.124698230847243	0.074328327447874	0.072788434099829	0.070492340517791	0.070435404641347	0.079290261703254	0.012010566624238	0.012010566624238	0.012010566624238	0.012010566624238	0.012010566624238	0.012010566624238	-0.658	-0.05	-0.063	-0.007	0.163	0	0	0	0	0	0.165955752212389	0.696942786069651	0.666433923578751	0.849244913452778	0.514167698019802	0.995220297029703	0.995220297029703	0.995220297029703	0.995220297029703	0.995220297029703
Ga0196617_10001375	2.88042	2.98158	3.0198	3.04611	3.01591	3.01294	2.97837	2.81692	2.96333	3.01652	3.06114	3.06013	2.99894	3.01814	2.82134	2.98689	3.02835	3.05091	3.04695	3.00917	2.99151	3.23846	3.29114	3.27895	3.27835	3.29258	3.2904	3.30494	3.25551	3.27931	3.27382	3.30661	3.28003	3.28888	3.29066	3.26018	3.27955	3.26743	3.29184	3.28301	3.29041	3.3024	0.118276256859518	0.10387387808398	0.103608490589528	0.103296827818515	0.103096989856019	0.103348582243304	0.010738706527527	0.010738706527527	0.010738706527527	0.010738706527527	0.010738706527527	0.010738706527527	-0.382	-0.038	-0.026	-0.015	0.016	0	0	0	0	0	0.326365881032548	0.729899261832392	0.768990563755141	0.814251566951566	0.809971083633531	0.995220297029703	0.995220297029703	0.995220297029703	0.995220297029703	0.995220297029703
Ga0196617_10001378	2.74588	2.8565	2.88006	2.88172	2.81609	2.85337	2.82488	2.71773	2.82514	2.87201	2.88435	2.88117	2.81744	2.86067	2.70519	2.84485	2.89075	2.90348	2.84974	2.83626	2.82824	3.20872	3.26998	3.25216	3.27848	3.26929	3.24672	3.26505	3.22799	3.26173	3.25445	3.2585	3.26853	3.2619	3.25732	3.21756	3.26178	3.27374	3.26067	3.25506	3.2539	3.2677	0.166031883681131	0.076728811669595	0.075891329893753	0.075881523013339	0.075845212118184	0.075897763168237	0.00868557799797	0.00868557799797	0.00868557799797	0.00868557799797	0.00868557799797	0.00868557799797	-0.967	-0.036	-0.01	-0.014	0.006	0	0	0	0	0	0.018105769230769	0.736027762119504	0.836239121425611	0.818705049944505	0.852986542443064	0.995220297029703	0.995220297029703	0.995220297029703	0.995220297029703	0.995220297029703
Ga0196617_10001379	2.87446	2.95553	2.96861	2.9595	2.94358	2.94677	2.93015	2.86021	2.93894	2.96262	2.97694	2.9553	2.91655	2.96804	2.82525	2.96108	2.979	2.98183	2.9538	2.93014	2.94751	3.20016	3.22534	3.23516	3.22255	3.24575	3.23635	3.24906	3.19417	3.23375	3.25306	3.24163	3.24565	3.22405	3.22206	3.21178	3.23358	3.25712	3.24572	3.21667	3.22779	3.22171	0.11431514885232	0.069251232148774	0.055213684804507	0.055137780549098	0.05520100923358	0.055407129734031	0.007123857169286	0.007123857169286	0.007123857169286	0.007123857169286	0.007123857169286	0.007123857169286	-0.629	-0.385	-0.007	0.005	0.008	0	0	0	0	0	0.182525252525253	0.324240248728095	0.849244913452778	0.856335522991409	0.84517638791286	0.995220297029703	0.995220297029703	0.995220297029703	0.995220297029703	0.995220297029703
Ga0196617_10001386	2.83062	2.94166	2.96968	2.98725	2.92763	2.92529	2.89357	2.80192	2.91945	2.9599	2.98246	2.9682	2.90928	2.93448	2.76679	2.94086	2.97095	2.98723	2.955	2.93595	2.91892	3.28947	3.3051	3.33819	3.32249	3.32408	3.3311	3.31352	3.29797	3.30139	3.31932	3.33413	3.33949	3.32421	3.30747	3.29616	3.30842	3.32287	3.32656	3.32403	3.32716	3.31877	0.082894174214362	0.082564885116541	0.0619250106537	0.050946420956362	0.046312186248308	0.046061998412138	0.005907784701651	0.005907784701651	0.005907784701651	0.005907784701651	0.005907784701651	0.005907784701651	-0.021	-0.455	-0.374	-0.143	-0.013	0	0	0	0	0	0.788362978396753	0.278202666666667	0.331407060121346	0.537402589928057	0.823148374898712	0.995220297029703	0.995220297029703	0.995220297029703	0.995220297029703	0.995220297029703
Ga0196617_10001387	2.89394	3.00747	3.00837	3.00864	2.97463	2.97138	2.94328	2.86063	2.95834	2.99424	3.0088	2.99464	2.95391	3.03715	2.83339	2.97815	3.00981	3.02062	3.00282	2.96931	2.99362	3.20583	3.23906	3.25425	3.23595	3.2022	3.20745	3.21414	3.21781	3.23279	3.22513	3.24601	3.2295	3.21966	3.18798	3.20552	3.22521	3.24209	3.2363	3.23092	3.21563	3.20322	0.096753618612803	0.071494903620303	0.047384969205182	0.044626194767316	0.04455839223423	0.044554387996478	0.007335078350591	0.007335078350591	0.007335078350591	0.007335078350591	0.007335078350591	0.007335078350591	-0.329	-0.592	-0.105	-0.006	-0.002	0	0	0	0	0	0.365171428571428	0.200589861751152	0.590344743869871	0.852986542443064	0.864122887131952	0.995220297029703	0.995220297029703	0.995220297029703	0.995220297029703	0.995220297029703
Ga0196617_10001388	2.90882	3.00865	3.04944	3.08492	3.03403	3.00801	2.99137	2.87603	3.00121	3.04836	3.08373	3.05298	2.99083	3.03211	2.85386	3.0111	3.06526	3.07927	3.0594	3.00614	3.01021	3.20214	3.22537	3.25314	3.2636	3.28023	3.25755	3.27035	3.23161	3.23459	3.22801	3.2544	3.26611	3.25788	3.27977	3.20786	3.24327	3.26591	3.24657	3.26245	3.25453	3.27179	0.074893117066727	0.07298826256333	0.072031616967072	0.071819400491499	0.071560146396373	0.07172754202409	0.006906190469558	0.006906190469558	0.006906190469558	0.006906190469558	0.006906190469558	0.006906190469558	-0.065	-0.049	-0.015	-0.014	0.008	0	0	0	0	0	0.662206739871261	0.699435960591133	0.814251566951566	0.818705049944505	0.84517638791286	0.995220297029703	0.995220297029703	0.995220297029703	0.995220297029703	0.995220297029703
Ga0196617_10001389	2.87593	2.98551	3.02177	3.06558	3.02132	3.00544	2.9757	2.83066	2.95878	3.01637	3.0603	3.05252	2.98406	3.04855	2.82933	2.97277	3.03696	3.05025	3.04409	2.99985	3.01799	3.25652	3.30952	3.32306	3.27971	3.34176	3.32108	3.32519	3.25902	3.29009	3.3073	3.30824	3.3381	3.33107	3.32304	3.26362	3.29035	3.32525	3.30139	3.3086	3.33258	3.33506	0.117025389054376	0.091537839305676	0.086938027050515	0.087098231381986	0.086652607427981	0.086176295795397	0.008148156857663	0.008148156857663	0.008148156857663	0.008148156857663	0.008148156857663	0.008148156857663	-0.461	-0.152	0.026	-0.023	-0.019	0	0	0	0	0	0.273746440677966	0.527222816399287	0.768990563755141	0.780163729977116	0.797541705814803	0.995220297029703	0.995220297029703	0.995220297029703	0.995220297029703	0.995220297029703
Ga0196617_1000139	2.82288	2.92099	2.93698	2.94974	2.91977	2.91714	2.88801	2.77641	2.90187	2.93151	2.9331	2.95299	2.90865	2.95098	2.77564	2.90912	2.9443	2.94615	2.93328	2.92168	2.92534	3.19126	3.20706	3.22064	3.2253	3.20432	3.19361	3.15132	3.19168	3.20847	3.19616	3.22297	3.21761	3.19767	3.15895	3.18848	3.20878	3.19994	3.22373	3.22245	3.1902	3.15992	0.102203857573597	0.101205497771997	0.101220010153088	0.075745249404997	0.052519636557552	0.052201730802334	0.010311199945154	0.010311199945154	0.010311199945154	0.010311199945154	0.011677145112947	0.011677145112947	-0.044	0.023	-0.449	-0.457	-0.018	0	0	0	0.124	0	0.712058199407083	0.780163729977116	0.281921761998685	0.277137215528782	0.801825142740619	0.995220297029703	0.995220297029703	0.995220297029703	0.372333333333333	0.995220297029703
Ga0196617_10001390	2.79083	2.8601	2.85716	2.88742	2.81245	2.83967	2.82594	2.73493	2.82717	2.86384	2.86682	2.86491	2.84018	2.87572	2.71749	2.84548	2.84859	2.88845	2.87674	2.83856	2.85826	3.15806	3.17586	3.15369	3.1281	3.16547	3.13145	3.11921	3.19133	3.16771	3.15264	3.11192	3.14668	3.13459	3.12696	3.18084	3.13852	3.16226	3.13524	3.16491	3.14295	3.10712	0.072985851395366	0.072932378971339	0.072981691728285	0.073264374248721	0.072951554896149	0.07293777585861	0.010744933132866	0.010744933132866	0.010744933132866	0.010744933132866	0.010744933132866	0.010744933132866	-0.016	0.009	0.011	-0.014	-0.003	0	0	0	0	0	0.809971083633531	0.8408502170767	0.832023592538966	0.818705049944505	0.862323777286543	0.995220297029703	0.995220297029703	0.995220297029703	0.995220297029703	0.995220297029703
Ga0196617_10001394	2.8756	2.91936	2.984	2.94589	2.82652	2.84666	2.82309	2.85015	2.87579	2.94045	2.88897	2.88755	2.86932	2.9089	2.78544	2.90964	2.93938	2.97512	2.87456	2.84497	2.892	3.11879	3.16792	3.17367	3.15828	3.15288	3.11786	3.16999	3.15144	3.15463	3.13431	3.17619	3.15257	3.10605	3.18419	3.12651	3.14881	3.18021	3.14298	3.14851	3.11549	3.19687	0.090298687668203	0.08588615867636	0.082206916750022	0.078305470754302	0.075676831021701	0.136318589288867	0.010897289495563	0.010897289495563	0.010897289495563	0.010897289495563	0.010897289495563	0.010897289495563	-0.098	-0.09	-0.095	-0.059	0.698	0	0	0	0	0	0.601506317267197	0.614700313339301	0.606980013783597	0.676497397235684	0.145333333333333	0.995220297029703	0.995220297029703	0.995220297029703	0.995220297029703	0.995220297029703
Ga0196617_10001410	2.86936	2.92369	2.94181	2.92636	2.81494	2.79166	2.78264	2.85155	2.86085	2.92817	2.91065	2.86714	2.84516	2.78695	2.78872	2.85981	2.95565	2.97046	2.84408	2.85771	2.77403	3.1947	3.2494	3.25753	3.2468	3.25479	3.2343	3.2645	3.22627	3.24927	3.23941	3.23779	3.24021	3.24984	3.25924	3.21351	3.21845	3.27453	3.22417	3.23859	3.25278	3.28	0.075665641837944	0.072361698485327	0.070718752140275	0.071246546950118	0.071479106937769	0.072531345157143	0.007063870077545	0.007063870077545	0.007063870077545	0.007063870077545	0.007063870077545	0.007063870077545	-0.103	-0.053	0.017	0.012	0.031	0	0	0	0	0	0.593281077182015	0.690143587123147	0.805725187032418	0.827625273666695	0.751480609964506	0.995220297029703	0.995220297029703	0.995220297029703	0.995220297029703	0.995220297029703
Ga0196617_100014100	2.95656	2.98515	2.99978	2.98893	2.91686	2.89462	2.88121	2.90944	2.89838	3.00433	2.99185	2.94447	2.93531	2.93933	2.85754	2.93458	3.01688	3.02417	2.93216	2.92516	2.93262	3.26549	3.3006	3.27669	3.27987	3.24846	3.21463	3.24035	3.24713	3.28538	3.28084	3.29033	3.24315	3.2547	3.22455	3.25522	3.27705	3.29282	3.28692	3.25703	3.22957	3.22746	0.122982544384298	0.063260167482427	0.051337146248055	0.048908696430617	0.048976740213385	0.049288564227294	0.008591928612746	0.008591928612746	0.008591928612746	0.008591928612746	0.008591928612746	0.008591928612746	-0.663	-0.278	-0.081	0.006	0.012	0	0	0	0	0	0.162844594594595	0.406369443245576	0.629879966008073	0.852986542443064	0.827625273666695	0.995220297029703	0.995220297029703	0.995220297029703	0.995220297029703	0.995220297029703
Ga0196617_100014101	3.04611	3.07733	3.07776	3.06768	2.98378	2.94154	2.95326	2.99225	2.97245	3.07859	3.07264	3.01541	2.98958	3.02652	2.93781	3.00896	3.09842	3.10403	3.00608	2.9786	3.01354	3.29262	3.33965	3.31035	3.34072	3.34238	3.29301	3.28026	3.32134	3.35482	3.31091	3.30828	3.31408	3.3102	3.27936	3.3155	3.31628	3.32814	3.30072	3.33941	3.29604	3.3029	0.08178541094409	0.073085154477717	0.072798086127526	0.072431315710781	0.070449787835304	0.070267947655022	0.009189868987151	0.009189868987151	0.009189868987151	0.009189868987151	0.009189868987151	0.009189868987151	-0.222	-0.02	-0.02	-0.069	-0.017	0	0	0	0	0	0.451755339078307	0.793052946839234	0.793052946839234	0.653815147374585	0.805725187032418	0.995220297029703	0.995220297029703	0.995220297029703	0.995220297029703	0.995220297029703
Ga0196617_100014102	2.9989	3.01728	3.02634	3.00855	2.93603	2.89824	2.91088	2.9576	2.93872	3.02764	3.01219	2.96353	2.95497	2.94157	2.90971	2.96589	3.04951	3.04958	2.94252	2.94028	2.93872	3.28655	3.31259	3.30452	3.30824	3.32071	3.30918	3.30421	3.29411	3.31038	3.29999	3.32408	3.31983	3.29502	3.30258	3.28171	3.3032	3.32253	3.32159	3.31038	3.3053	3.30129	0.092152028257977	0.080122955428088	0.076481869470195	0.070736464886672	0.068886857424064	0.06878972882399	0.008125638594901	0.008125638594901	0.008125638594901	0.008125638594901	0.008125638594901	0.008125638594901	-0.286	-0.145	-0.218	-0.076	-0.011	0	0	0	0	0	0.397958333333333	0.535098260869565	0.455756846780163	0.639273643092105	0.832023592538966	0.995220297029703	0.995220297029703	0.995220297029703	0.995220297029703	0.995220297029703
Ga0196617_100014103	3.01746	3.00366	3.01124	2.99506	2.9174	2.87489	2.91633	2.97365	2.94897	3.02274	3.00976	2.94672	2.92573	2.90847	2.93182	2.97611	3.05242	3.03022	2.92542	2.91365	2.9064	3.2814	3.30451	3.29114	3.30838	3.31899	3.27851	3.28579	3.27868	3.29573	3.28626	3.30963	3.32858	3.29098	3.27886	3.27984	3.30034	3.31282	3.30866	3.27794	3.28989	3.29923	0.081307595012817	0.079488382467086	0.078777424201916	0.076410405020964	0.074676693033182	0.074428758018728	0.008751113754075	0.008751113754075	0.008751113754075	0.008751113754075	0.008751113754075	0.008751113754075	-0.06	-0.047	-0.101	-0.07	-0.017	0	0	0	0	0	0.673773485672833	0.704624316500482	0.59660903686088	0.651805937868659	0.805725187032418	0.995220297029703	0.995220297029703	0.995220297029703	0.995220297029703	0.995220297029703
Ga0196617_100014108	3.03538	3.02742	3.0366	3.00711	2.88374	2.85361	2.87256	2.96975	2.95443	3.01651	3.00531	2.93848	2.91821	2.91372	2.9431	2.968	3.04248	3.03981	2.91236	2.89864	2.91202	3.33455	3.36015	3.38047	3.38209	3.3907	3.37622	3.36966	3.34092	3.37089	3.37334	3.37671	3.38611	3.36719	3.37868	3.32837	3.36978	3.38083	3.37767	3.36533	3.37848	3.39338	0.130775535116638	0.081590908482577	0.072498803522782	0.071814456522131	0.071605053174338	0.071625770411672	0.007243898374256	0.007243898374256	0.007243898374256	0.007243898374256	0.007243898374256	0.007243898374256	-0.706	-0.252	-0.028	-0.013	0.007	0	0	0	0	0	0.141214929214929	0.426695951417004	0.761801728456913	0.823148374898712	0.849244913452778	0.995220297029703	0.995220297029703	0.995220297029703	0.995220297029703	0.995220297029703
Ga0196617_10001411	2.94526	2.96939	2.98576	2.96982	2.87011	2.83325	2.83148	2.90535	2.91121	2.98296	2.96354	2.90131	2.88698	2.85372	2.84372	2.92254	2.99113	3.00798	2.90377	2.88479	2.85114	3.18146	3.21129	3.23464	3.23439	3.24964	3.23614	3.22795	3.18985	3.23305	3.20841	3.22268	3.25262	3.22643	3.24248	3.19046	3.21592	3.24289	3.21156	3.23642	3.23916	3.2391	0.092804524630164	0.08610845191427	0.08513069395426	0.085040036679006	0.084138138927137	0.083909500066249	0.00878585435453	0.00878585435453	0.00878585435453	0.00878585435453	0.00878585435453	0.00878585435453	-0.176	-0.052	-0.012	-0.034	-0.013	0	0	0	0	0	0.498258693532662	0.692527505906176	0.827625273666695	0.742411917808219	0.823148374898712	0.995220297029703	0.995220297029703	0.995220297029703	0.995220297029703	0.995220297029703
Ga0196617_100014110	2.95209	2.973	2.99107	2.96435	2.87545	2.83158	2.83407	2.91373	2.9394	2.99173	2.97971	2.90613	2.8863	2.80461	2.88007	2.94608	3.00892	3.01209	2.88762	2.86998	2.81684	3.2598	3.27941	3.28855	3.27771	3.30532	3.28142	3.26083	3.25562	3.30314	3.27669	3.30327	3.29991	3.26378	3.25063	3.25851	3.28175	3.30848	3.2721	3.28094	3.27959	3.27168	0.116428211415128	0.087672727640871	0.082308859219577	0.080516730574778	0.074438539605101	0.073423042109221	0.009750982795283	0.00973682294459	0.00973682294459	0.00973682294459	0.009742635160126	0.009742635160126	-0.447	-0.166	-0.071	-0.158	-0.028	-0.002	0	0	0.001	0	0.283683213585891	0.510755784865541	0.649940419635788	0.519896352583586	0.761801728456913	0.971084905660377	0.995220297029703	0.995220297029703	0.983805970149254	0.995220297029703
Ga0196617_100014111	2.97645	3.01313	3.03111	3.00485	2.89232	2.85076	2.84164	2.93237	2.94216	3.0073	2.99204	2.95808	2.92288	2.85542	2.88674	2.97184	3.03786	3.03536	2.91524	2.902	2.86121	3.20964	3.25244	3.19001	3.22134	3.25093	3.21729	3.21633	3.21251	3.22023	3.21325	3.24184	3.23113	3.21182	3.2272	3.1906	3.22103	3.2608	3.20734	3.21967	3.21782	3.24073	0.083644429719151	0.077920436709392	0.07784977574099	0.077821509601081	0.077838112436218	0.078033941582944	0.009095180065519	0.009095180065519	0.009095180065519	0.009095180065519	0.009095180065519	0.009095180065519	-0.108	-0.007	-0.007	0.01	0.017	0	0	0	0	0	0.58752781181083	0.849244913452778	0.849244913452778	0.836239121425611	0.805725187032418	0.995220297029703	0.995220297029703	0.995220297029703	0.995220297029703	0.995220297029703
Ga0196617_100014112	3.00051	3.00748	3.02936	3.01327	2.91945	2.88551	2.89483	2.93483	2.93577	3.02942	3.0204	2.97437	2.94752	2.90812	2.89565	2.9629	3.046	3.0477	2.94904	2.92937	2.91976	3.31455	3.35874	3.36099	3.37647	3.36343	3.35679	3.37323	3.33192	3.35222	3.36805	3.37601	3.36469	3.34539	3.36592	3.30706	3.35428	3.37896	3.37737	3.35576	3.3558	3.37498	0.149356711937112	0.088376600524932	0.072456800538454	0.071426990986488	0.071520538538373	0.073978917015848	0.00768506305039	0.00768506305039	0.00768506305039	0.00768506305039	0.00768506305039	0.00768506305039	-0.625	-0.37	-0.041	0.011	0.075	0	0	0	0	0	0.184989032901296	0.334633933442444	0.720969478273943	0.832023592538966	0.641596044045677	0.995220297029703	0.995220297029703	0.995220297029703	0.995220297029703	0.995220297029703
Ga0196617_100014114	2.95066	2.98096	3.00857	2.96827	2.85688	2.81196	2.80229	2.91093	2.94358	2.99812	2.96169	2.87668	2.86482	2.82379	2.86466	2.96694	3.01804	2.9957	2.85219	2.85946	2.8226	3.23489	3.28231	3.2878	3.2844	3.23815	3.20395	3.20365	3.2443	3.27354	3.26884	3.28404	3.2449	3.23388	3.18565	3.21769	3.28	3.27788	3.28672	3.24119	3.22049	3.21118	0.156756836706694	0.09450388801923	0.059267023543023	0.052888881054865	0.052717926939177	0.052766221999821	0.010509787715814	0.010509787715814	0.010509787715814	0.010509787715814	0.010509787715814	0.010509787715814	-0.477	-0.477	-0.167	-0.014	0.009	0	0	0	0	0	0.262528662420382	0.262528662420382	0.509338881909548	0.818705049944505	0.8408502170767	0.995220297029703	0.995220297029703	0.995220297029703	0.995220297029703	0.995220297029703
Ga0196617_100014117	3.00096	3.04679	3.04714	3.02007	2.91347	2.87138	2.88325	2.94545	2.97667	3.04468	3.03118	2.93757	2.91808	2.92943	2.91041	3.001	3.0685	3.04655	2.92175	2.90277	2.93209	3.26848	3.31305	3.2532	3.29589	3.21631	3.16338	3.1635	3.30749	3.35926	3.24726	3.3143	3.14534	3.11769	3.18247	3.27591	3.31362	3.30905	3.29213	3.16847	3.1242	3.19042	0.269038589556319	0.217318829997844	0.217380029601363	0.11216421801081	0.132327784614972	0.267035418369822	0.028542320257998	0.028543367364854	0.028543367364854	0.028543367364854	0.028543367364854	0.028543367364854	-0.361	0.15	-0.766	0.208	0.754	0.002	0	0	0	0	0.342282296650718	0.530248087110065	0.111995207667732	0.464221420843851	0.119257530120482	0.971084905660377	0.995220297029703	0.995220297029703	0.995220297029703	0.995220297029703
Ga0196617_100014119	2.91356	2.96124	2.96576	2.9254	2.84683	2.80355	2.79471	2.87153	2.87355	2.94783	2.92189	2.84637	2.86624	2.88363	2.82486	2.89524	2.96851	2.97329	2.8317	2.84587	2.87156	3.2499	3.28456	3.30661	3.30539	3.28524	3.24671	3.24433	3.27448	3.29168	3.26886	3.31739	3.28948	3.24674	3.23411	3.26686	3.2871	3.30517	3.30514	3.26666	3.25293	3.23887	0.133831773808497	0.131756037362419	0.120030512683548	0.061480407564773	0.061490346706724	0.062152035538805	0.011692470781986	0.011692470781986	0.011692470781986	0.011692470781986	0.011692470781986	0.011692470781986	-0.058	-0.131	-0.888	0.01	0.023	0	0	0	0	0	0.679129731650968	0.55410101010101	0.053835365853659	0.836239121425611	0.780163729977116	0.995220297029703	0.995220297029703	0.995220297029703	0.995220297029703	0.995220297029703
Ga0196617_10001412	2.90744	2.936	2.94871	2.92108	2.80355	2.7648	2.7762	2.84584	2.86277	2.9372	2.91278	2.82097	2.83501	2.8432	2.8053	2.86734	2.93706	2.94206	2.84151	2.82421	2.84029	3.24764	3.25264	3.26085	3.25611	3.22859	3.20823	3.18968	3.23131	3.27059	3.26518	3.26792	3.22902	3.19964	3.18008	3.23939	3.26387	3.27766	3.26813	3.21627	3.2035	3.17493	0.122210025132007	0.117515622033365	0.054942327449853	0.049392273317049	0.049415284544075	0.049424876478818	0.01049025838385	0.01049025838385	0.01049025838385	0.01049025838385	0.01049025838385	0.01049025838385	-0.064	-0.847	-0.132	0.006	0.008	0	0	0	0	0	0.664561936936937	0.069224938875306	0.551596037424326	0.852986542443064	0.84517638791286	0.995220297029703	0.995220297029703	0.995220297029703	0.995220297029703	0.995220297029703
Ga0196617_100014120	2.93905	2.93958	2.95599	2.92952	2.85089	2.80727	2.81826	2.89212	2.89488	2.95819	2.93313	2.88301	2.84717	2.83206	2.85436	2.9059	2.98265	2.96665	2.83861	2.84659	2.84579	3.20984	3.2321	3.26075	3.26193	3.2528	3.25303	3.25071	3.21293	3.2549	3.25743	3.24718	3.24262	3.25955	3.24656	3.20173	3.24054	3.2611	3.25086	3.25898	3.25253	3.25543	0.134243311995608	0.089886583244831	0.074382658585105	0.074189634333146	0.074226296608142	0.07423604248955	0.008579877699462	0.008579877699462	0.008579877699462	0.008579877699462	0.008579877699462	0.008579877699462	-0.625	-0.384	-0.021	0.009	0.01	0	0	0	0	0	0.184989032901296	0.325386261261261	0.788362978396753	0.8408502170767	0.836239121425611	0.995220297029703	0.995220297029703	0.995220297029703	0.995220297029703	0.995220297029703
Ga0196617_100014121	3.10117	3.139	3.1544	3.13058	3.03318	3.00119	2.99082	3.06034	3.06836	3.13816	3.12429	3.08736	3.05561	3.01621	3.01671	3.08784	3.15262	3.16555	3.06868	3.04672	3.01222	3.35979	3.37238	3.40097	3.37974	3.3543	3.33931	3.3067	3.3534	3.37704	3.38089	3.3875	3.37175	3.34365	3.29895	3.35572	3.37089	3.38637	3.37711	3.36697	3.34198	3.31415	0.131939380863196	0.131726179918332	0.081184019915094	0.059546098819939	0.057794518936209	0.057529779906063	0.010855121915195	0.010855121915195	0.010855121915195	0.010855121915195	0.010855121915195	0.010855121915195	-0.036	-0.623	-0.389	-0.039	-0.011	0	0	0	0	0	0.736027762119504	0.185745779543198	0.320946255002859	0.726436315557514	0.832023592538966	0.995220297029703	0.995220297029703	0.995220297029703	0.995220297029703	0.995220297029703
Ga0196617_10001413	2.92026	2.92989	2.95782	2.929	2.83955	2.79118	2.79796	2.86	2.89508	2.94988	2.93401	2.84844	2.84274	2.83553	2.82482	2.89792	2.97273	2.95913	2.8554	2.84008	2.81559	3.20317	3.20527	3.21703	3.16824	3.09723	3.12116	3.12988	3.18925	3.22827	3.21576	3.15422	3.13288	3.10712	3.11448	3.18558	3.21347	3.2252	3.17304	3.11572	3.1092	3.11978	0.191801857245753	0.172469817077382	0.081048280421436	0.082118721595333	0.142948692914168	0.160381194976387	0.020020447916969	0.02003029430818	0.02003029430818	0.02003029430818	0.02003029430818	0.02003029430818	-0.175	-0.88	0.038	0.789	0.196	0.001	0	0	0	0	0.499313896987366	0.057014450867052	0.729899261832392	0.100765845070423	0.475269525801952	0.983805970149254	0.995220297029703	0.995220297029703	0.995220297029703	0.995220297029703
Ga0196617_100014132	2.99288	3.05671	3.07638	3.05683	2.95304	2.93243	2.91137	2.9475	2.96827	3.05725	3.05096	3.02191	2.99192	2.94182	2.90908	2.99038	3.07196	3.09609	2.99979	2.97189	2.94044	3.2117	3.28112	3.26953	3.28569	3.27528	3.26535	3.28471	3.22069	3.29402	3.25717	3.29985	3.29118	3.24851	3.26193	3.23213	3.27088	3.29709	3.27093	3.24898	3.26341	3.28995	0.224944108858573	0.104178947894195	0.103345702383266	0.103112527222104	0.103320244169737	0.10571656652175	0.012677793245189	0.012677793245189	0.012677793245189	0.012677793245189	0.012679088295324	0.012679088295324	-0.978	-0.036	-0.022	0.018	0.067	0	0	0	0.001	0	0.013140625	0.736027762119504	0.784803709082784	0.801825142740619	0.657664677574591	0.995220297029703	0.995220297029703	0.995220297029703	0.983805970149254	0.995220297029703
Ga0196617_100014138	3.0266	3.0265	3.02182	3.00945	2.91575	2.88046	2.89659	2.9806	2.95164	3.0387	3.03021	2.93063	2.92844	2.91695	2.92169	2.97879	3.05892	3.04797	2.91899	2.9127	2.93812	3.13967	3.19917	3.17015	3.18545	3.19165	3.15397	3.17946	3.16532	3.18074	3.18454	3.20778	3.16224	3.14829	3.17063	3.15185	3.17978	3.18939	3.19436	3.15131	3.15801	3.19482	0.143274779675928	0.094777199697886	0.091566542646585	0.087602394330259	0.087907457950433	0.099588204781661	0.012397402702702	0.012397402702702	0.012397402702702	0.012397402702702	0.012397402702702	0.012397402702702	-0.636	-0.113	-0.099	0.026	0.222	0	0	0	0	0	0.178139607032058	0.580501755265797	0.600098260460742	0.768990563755141	0.451755339078307	0.995220297029703	0.995220297029703	0.995220297029703	0.995220297029703	0.995220297029703
Ga0196617_10001414	2.90351	2.90871	2.92467	2.90204	2.81393	2.75032	2.78393	2.87074	2.85345	2.92071	2.90976	2.8101	2.81621	2.80613	2.79714	2.88091	2.94603	2.94224	2.82879	2.79488	2.7971	3.27909	3.29783	3.30257	3.29811	3.23775	3.22068	3.18764	3.26603	3.30273	3.29889	3.27716	3.25604	3.22706	3.19577	3.27212	3.29007	3.30166	3.29787	3.24254	3.22365	3.19578	0.148705527245587	0.136312734330781	0.069692259134776	0.063415671117182	0.063247530060171	0.063278178258769	0.012798703343661	0.012798703343661	0.012798703343661	0.012798703343661	0.012798703343661	0.012798703343661	-0.131	-0.822	-0.131	-0.011	0.008	0	0	0	0	0	0.55410101010101	0.081928118393235	0.55410101010101	0.832023592538966	0.84517638791286	0.995220297029703	0.995220297029703	0.995220297029703	0.995220297029703	0.995220297029703
Ga0196617_100014145	3.05174	3.06735	3.08257	3.07165	2.9896	2.9478	2.9403	3.01226	3.03371	3.07853	3.08007	3.01596	2.9916	2.93888	2.9711	3.03986	3.10072	3.1009	2.99411	2.99127	2.95305	3.23807	3.24982	3.25975	3.29208	3.26931	3.28378	3.29512	3.21643	3.2579	3.2753	3.27915	3.28759	3.27832	3.29326	3.21403	3.2673	3.25986	3.28128	3.29201	3.27896	3.29451	0.067247638159918	0.064611250785553	0.064028870019918	0.063432610693395	0.063230222665646	0.063235395032079	0.005602807992576	0.005602807992576	0.005602807992576	0.005602807992576	0.005602807992576	0.005602807992576	-0.084	-0.028	-0.032	-0.016	0.005	0	0	0	0	0	0.625606511427339	0.761801728456913	0.747804411764705	0.809971083633531	0.856335522991409	0.995220297029703	0.995220297029703	0.995220297029703	0.995220297029703	0.995220297029703
Ga0196617_10001415	2.90099	2.92708	2.91982	2.90594	2.82475	2.79388	2.78537	2.8916	2.84735	2.92598	2.92078	2.86427	2.80218	2.80567	2.81728	2.89103	2.94868	2.94669	2.8144	2.80897	2.83078	3.22223	3.23305	3.25584	3.24958	3.20297	3.20928	3.20662	3.22334	3.25726	3.22998	3.24427	3.21048	3.1947	3.21953	3.21576	3.23369	3.25371	3.23945	3.21224	3.20244	3.22227	0.117102841657666	0.072212616368514	0.060848627562765	0.059113402175341	0.060148374976296	0.066452221977237	0.009091444523154	0.009091444523154	0.009091444523154	0.009091444523154	0.009091444523154	0.009091444523154	-0.577	-0.291	-0.053	0.036	0.143	0	0	0	0	0	0.207285714285714	0.393169216921692	0.690143587123147	0.736027762119504	0.537402589928057	0.995220297029703	0.995220297029703	0.995220297029703	0.995220297029703	0.995220297029703
Ga0196617_100014157	3.01102	3.07336	3.05766	3.0181	2.88078	2.82547	2.80377	2.99089	2.99863	3.05093	3.00823	2.9096	2.88559	2.82629	2.9426	3.02705	3.08098	3.04362	2.86613	2.87255	2.83723	3.27885	3.31571	3.27065	3.22702	3.12683	3.06328	3.12365	3.28518	3.31609	3.27321	3.17764	3.1084	3.1492	3.09627	3.28654	3.3162	3.22836	3.14732	3.18146	3.12496	3.12113	0.324879727146433	0.172190529239688	0.170596723628263	0.176260904463566	0.1930420243287	0.218478308184105	0.031645247847132	0.03168233169463	0.031687200198025	0.031678463022378	0.031672802227659	0.03162766889998	-0.96	-0.082	0.124	0.269	0.304	0.004	0.001	-0.002	-0.004	-0.004	0.0216	0.628279641102328	0.563616525423729	0.412967878275571	0.383414113277623	0.943490196078431	0.983805970149254	0.971084905660377	0.943490196078431	0.943490196078431
Ga0196617_100014159	3.00856	3.03407	3.02268	2.98	2.83776	2.74166	2.71726	2.96351	2.96907	3.01778	2.95694	2.87026	2.80932	2.75511	2.92405	3.00492	3.04466	2.99554	2.82289	2.78902	2.7609	3.29883	3.33697	3.30976	3.3035	3.27106	3.22345	3.25537	3.31606	3.34893	3.30997	3.29988	3.2277	3.24098	3.25541	3.29892	3.33481	3.31515	3.29698	3.25872	3.23707	3.2573	0.2236300455886	0.106090335337326	0.104400889289417	0.103375380296916	0.106141082593135	0.175786588631574	0.016917618536729	0.016917618536729	0.016917618536729	0.016917618536729	0.016917618536729	0.016917618536729	-0.97	-0.057	-0.034	0.076	0.814	0	0	0	0	0	0.016884210526316	0.680939110483586	0.742411917808219	0.639273643092105	0.086313131313131	0.995220297029703	0.995220297029703	0.995220297029703	0.995220297029703	0.995220297029703
Ga0196617_100014163	2.96647	3.02731	3.01456	2.96591	2.8227	2.76145	2.74346	2.94492	2.95799	3.00659	2.94823	2.85639	2.80285	2.78488	2.88024	2.97576	3.02609	2.99963	2.83109	2.7876	2.80146	3.24598	3.29342	3.25593	3.22573	3.19125	3.14415	3.1882	3.27722	3.26941	3.20543	3.23174	3.16551	3.1867	3.20863	3.25541	3.25804	3.23267	3.20143	3.22585	3.16993	3.20134	0.10263055261624	0.099014463526358	0.098807618769363	0.098732981077467	0.099350236115333	0.150935724564947	0.015784007541611	0.015784007541611	0.015784007541611	0.015784007541611	0.015784007541611	0.015790842371856	-0.104	-0.024	-0.021	0.043	0.676	0	0	0	0	0.001	0.591376723929349	0.776372171681828	0.788362978396753	0.715214076697982	0.157236321303842	0.995220297029703	0.995220297029703	0.995220297029703	0.995220297029703	0.983805970149254
Ga0196617_10001425	2.99534	3.01623	3.02019	2.99966	2.85368	2.82116	2.83938	2.93318	2.86713	3.01346	2.98998	2.94509	2.91781	2.879	2.86104	2.93957	3.02522	3.04679	2.93058	2.86832	2.87413	3.2533	3.26971	3.27017	3.26909	3.19194	3.17473	3.15256	3.249	3.27183	3.24625	3.28063	3.19302	3.18786	3.15291	3.24377	3.269	3.27479	3.26729	3.21047	3.17913	3.13704	0.15606194802618	0.140421368545741	0.105378044275444	0.067209404068622	0.068225259885729	0.068825261659048	0.015483556940965	0.015483556940965	0.015483556940965	0.015483556940965	0.015483556940965	0.015483556940965	-0.174	-0.374	-0.59	0.034	0.023	0	0	0	0	0	0.500784263140922	0.331407060121346	0.20173235563703	0.742411917808219	0.780163729977116	0.995220297029703	0.995220297029703	0.995220297029703	0.995220297029703	0.995220297029703
Ga0196617_10001426	3.04842	3.05368	3.06487	3.03155	2.93452	2.90141	2.89119	3.01063	2.95114	3.05468	3.03512	2.97465	2.97136	2.92807	2.94007	3.00068	3.07261	3.07997	2.96466	2.93328	2.93438	3.21179	3.25405	3.25512	3.26644	3.26678	3.25523	3.25876	3.22083	3.24815	3.24853	3.27545	3.26484	3.24906	3.26131	3.21674	3.23535	3.26558	3.26215	3.25823	3.25375	3.27637	0.091948587646393	0.083936720486017	0.078971088707383	0.076029576305342	0.07558671237909	0.07596299436259	0.008332851159328	0.008332851159328	0.008332851159328	0.008332851159328	0.008332851159328	0.008332851159328	-0.192	-0.175	-0.117	-0.024	0.019	0	0	0	0	0	0.480039175257732	0.499313896987366	0.573879323597233	0.776372171681828	0.797541705814803	0.995220297029703	0.995220297029703	0.995220297029703	0.995220297029703	0.995220297029703
Ga0196617_10001428	3.02091	3.02979	3.03016	2.9889	2.89895	2.83386	2.84993	3.00494	2.94247	3.01198	2.99524	2.91703	2.89833	2.8825	2.94797	2.97332	3.03796	3.04003	2.90051	2.86126	2.89143	3.3408	3.36229	3.36594	3.34251	3.29741	3.27648	3.27005	3.3357	3.35321	3.35977	3.34942	3.31077	3.29376	3.25285	3.33472	3.3627	3.36056	3.35231	3.29486	3.28505	3.26529	0.125919182741002	0.101822051811551	0.048861061539103	0.047645935224835	0.047648458204242	0.047782515739316	0.010394599035219	0.010394599035219	0.010394599035219	0.010394599035219	0.010394599035219	0.010394599035219	-0.217	-0.782	-0.041	0.005	0.007	0	0	0	0	0	0.456359438492796	0.103474226804124	0.720969478273943	0.856335522991409	0.849244913452778	0.995220297029703	0.995220297029703	0.995220297029703	0.995220297029703	0.995220297029703
Ga0196617_10001429	3.02214	3.02839	3.03031	2.99394	2.86685	2.80737	2.82619	2.99255	2.94388	3.00408	2.9764	2.89267	2.87845	2.88716	2.95038	2.96906	3.02913	3.02543	2.88798	2.83558	2.87762	3.32982	3.34609	3.35435	3.34995	3.25916	3.23807	3.20698	3.33353	3.34883	3.32184	3.34354	3.25748	3.25616	3.22304	3.32526	3.33163	3.34766	3.33725	3.26532	3.24586	3.23144	0.168378036965346	0.164745268508838	0.111075368430601	0.069394560966361	0.085480613269388	0.086588304293757	0.017030796412453	0.017030796412453	0.017030796412453	0.017030796412453	0.017030796412453	0.017030796412453	-0.066	-0.456	-0.553	0.273	0.048	0	0	0	0	0	0.660289418493803	0.277670006680027	0.219990725126476	0.410822127659574	0.702173461101185	0.995220297029703	0.995220297029703	0.995220297029703	0.995220297029703	0.995220297029703
Ga0196617_10001430	3.12568	3.14307	3.14038	3.10878	2.98403	2.93955	2.94663	3.07511	3.04679	3.11022	3.09502	3.02855	3.01452	3.01791	3.04136	3.07743	3.13406	3.12915	3.01376	2.97928	3.01309	3.3599	3.37336	3.31713	3.4065	3.385	3.28884	3.3987	3.37968	3.3163	3.26622	3.44368	3.39503	3.36971	3.35882	3.34143	3.38445	3.37848	3.39891	3.35346	3.29815	3.37454	0.196731931072119	0.195261499808954	0.238662311745523	0.185225393391819	0.180517767534534	0.229476896020474	0.022101798479361	0.022101798479361	0.022101798479361	0.022099196963348	0.022179728495667	0.022179728495667	-0.086	0.372	-0.391	-0.117	0.401	0	0	-0.001	0.009	0	0.622648660422566	0.333024136039495	0.319952954675846	0.573879323597233	0.312815882352941	0.995220297029703	0.995220297029703	0.983805970149254	0.908166666666667	0.995220297029703
Ga0196617_10001431	3.02844	3.03037	3.03765	3.01495	2.91152	2.87822	2.87552	3.00275	2.96833	3.03128	3.01048	2.948	2.92434	2.8915	2.96583	2.98941	3.05532	3.04715	2.91662	2.90838	2.89395	3.31507	3.31711	3.35046	3.33779	3.34068	3.34044	3.32823	3.30579	3.34209	3.33834	3.34262	3.33853	3.32135	3.34106	3.3123	3.34264	3.33645	3.34993	3.32141	3.33434	3.33272	0.10434194900057	0.087775294520496	0.082197825391582	0.081797544048403	0.081671785146675	0.081766946280969	0.008830870397716	0.008830870397716	0.008830870397716	0.008830870397716	0.008830870397716	0.008830870397716	-0.349	-0.179	-0.035	-0.02	0.009	0	0	0	0	0	0.351621329211746	0.494423873725748	0.739383088031102	0.793052946839234	0.8408502170767	0.995220297029703	0.995220297029703	0.995220297029703	0.995220297029703	0.995220297029703
Ga0196617_10001432	2.96495	2.97909	2.97116	2.94405	2.86147	2.77219	2.82237	2.92763	2.88928	2.96011	2.9408	2.87804	2.85039	2.86903	2.88219	2.91624	2.99184	2.99227	2.84939	2.82249	2.86087	3.2272	3.18504	3.11751	3.07549	3.09314	3.09839	3.09878	3.19904	3.22492	3.12567	3.14478	3.07565	3.0437	3.08178	3.1913	3.21278	3.16163	3.08007	3.07423	3.06873	3.10682	0.062814800541384	0.061049235919653	0.061127727367058	0.063719311946785	0.081002525011171	0.146420029956158	0.014902253220686	0.014902253220686	0.014902253220686	0.014902253220686	0.014902253220686	0.014902253220686	-0.052	0.011	0.077	0.337	0.599	0	0	0	0	0	0.692527505906176	0.832023592538966	0.637394660596026	0.359883709273183	0.196184557438795	0.995220297029703	0.995220297029703	0.995220297029703	0.995220297029703	0.995220297029703
Ga0196617_10001434	3.14007	3.22004	3.22451	3.22419	3.11365	3.10868	3.06998	3.08249	3.13017	3.20263	3.21341	3.17677	3.14269	3.15298	3.05454	3.14726	3.22018	3.2427	3.16373	3.13098	3.14174	3.33396	3.35083	3.33091	3.35422	3.33079	3.28887	3.28526	3.35163	3.37411	3.35147	3.35485	3.33248	3.25659	3.25372	3.3507	3.36393	3.37046	3.35392	3.28821	3.27986	3.26777	0.132921250020906	0.114033728739281	0.096811992736514	0.06860555935165	0.068607811697402	0.070451794727373	0.013510262318525	0.013510262318525	0.013510262318525	0.013516119764413	0.013516119764413	0.013516119764413	-0.214	-0.28	-0.573	0.014	0.051	0	0	0.001	0	0	0.459236909556939	0.404459400781589	0.209205309734513	0.818705049944505	0.694622594142259	0.995220297029703	0.995220297029703	0.983805970149254	0.995220297029703	0.995220297029703
Ga0196617_10001435	2.91461	2.91385	2.92422	2.89403	2.8037	2.79829	2.76273	2.84053	2.85026	2.92082	2.91405	2.85881	2.84607	2.78088	2.78863	2.86445	2.94658	2.94621	2.83842	2.84448	2.78265	3.18964	3.22757	3.24995	3.24242	3.21412	3.1756	3.15236	3.19479	3.22202	3.24492	3.23573	3.21657	3.1954	3.14222	3.17525	3.21596	3.26072	3.24239	3.20864	3.18934	3.15936	0.189340796058913	0.188697654102834	0.087655776861903	0.082494007787225	0.082203505043536	0.081920558947152	0.014890620704112	0.014890620704112	0.014890620704112	0.014890620704112	0.014890620704112	0.014890620704112	-0.051	-0.935	-0.098	-0.017	-0.025	0	0	0	0	0	0.694622594142259	0.032055	0.601506317267197	0.805725187032418	0.772907321704046	0.995220297029703	0.995220297029703	0.995220297029703	0.995220297029703	0.995220297029703
Ga0196617_10001437	2.97757	2.97374	2.99325	2.96511	2.87335	2.84553	2.83808	2.92304	2.91457	2.99049	2.98169	2.91385	2.89592	2.84708	2.86589	2.93685	3.01114	3.01359	2.88607	2.8856	2.86749	3.24711	3.28178	3.28221	3.26758	3.22665	3.18153	3.17963	3.24147	3.27823	3.2824	3.27927	3.23887	3.167	3.17924	3.23559	3.28065	3.28952	3.28368	3.21394	3.1723	3.19081	0.191116086157547	0.160383241735375	0.09166108792204	0.078053932849135	0.078389190570704	0.092429035948164	0.016206427869818	0.016206427869818	0.016206427869818	0.016206427869818	0.016206427869818	0.016206427869818	-0.248	-0.715	-0.229	0.018	0.246	0	0	0	0	0	0.430438575430172	0.137888157894737	0.444841944125526	0.801825142740619	0.431976901632816	0.995220297029703	0.995220297029703	0.995220297029703	0.995220297029703	0.995220297029703
Ga0196617_10001441	3.01264	3.01096	3.02108	2.98963	2.90243	2.85979	2.88327	2.96179	2.93608	3.01503	3.00035	2.94025	2.92598	2.9003	2.92045	2.96768	3.03495	3.03104	2.92011	2.91289	2.89266	3.2909	3.32114	3.3159	3.28927	3.25823	3.22548	3.21768	3.29217	3.32364	3.31052	3.30383	3.25811	3.22909	3.20125	3.28029	3.32001	3.31115	3.30609	3.25951	3.2251	3.21646	0.189906735669029	0.107274168011398	0.079723429915148	0.078047375901459	0.078154816785165	0.078368534486217	0.014427636872497	0.014427636872497	0.014427636872497	0.014427636872497	0.014427636872497	0.014427636872497	-0.639	-0.422	-0.056	0.011	0.018	0	0	0	0	0	0.175832460732984	0.297932424054557	0.683458486278622	0.832023592538966	0.801825142740619	0.995220297029703	0.995220297029703	0.995220297029703	0.995220297029703	0.995220297029703
Ga0196617_10001447	3.00101	3.02098	3.02535	2.99855	2.90453	2.87125	2.88224	2.95479	2.93933	3.01883	2.99763	2.9519	2.92669	2.91473	2.90654	2.96411	3.03823	3.03811	2.94072	2.91785	2.89836	3.2742	3.30033	3.31621	3.30507	3.25253	3.23001	3.18885	3.26675	3.30787	3.30036	3.29388	3.25812	3.24181	3.19842	3.26965	3.31356	3.28928	3.29417	3.25643	3.24125	3.20288	0.196771730654833	0.153641402622279	0.104073283863971	0.093524663224376	0.093287003418863	0.092269044246349	0.01648789395956	0.01648789395956	0.01648789395956	0.01648789395956	0.01648789395956	0.01648789395956	-0.365	-0.6	-0.214	-0.029	-0.036	0	0	0	0	0	0.338798278644433	0.1958	0.459236909556939	0.757986481316158	0.736027762119504	0.995220297029703	0.995220297029703	0.995220297029703	0.995220297029703	0.995220297029703
Ga0196617_10001448	2.96956	2.97385	2.97903	2.95063	2.84725	2.80845	2.8145	2.89248	2.90793	2.9696	2.96029	2.89231	2.87666	2.844	2.87177	2.9173	2.99751	2.98543	2.8694	2.86094	2.84092	3.2729	3.31676	3.29844	3.31911	3.28402	3.24496	3.24731	3.27771	3.30852	3.29825	3.30489	3.28578	3.27828	3.23005	3.26459	3.3072	3.31175	3.3122	3.2698	3.26357	3.25438	0.184796939363634	0.107877701480253	0.095807122242531	0.088309389797717	0.088108896830307	0.087937066447604	0.013049340920219	0.013049340920219	0.013049340920219	0.013049340920219	0.013049340920219	0.013049340920219	-0.72	-0.223	-0.159	-0.02	-0.015	0	0	0	0	0	0.135182305630027	0.450532154945468	0.518819152180543	0.793052946839234	0.814251566951566	0.995220297029703	0.995220297029703	0.995220297029703	0.995220297029703	0.995220297029703
Ga0196617_1000145	3.06141	3.08762	3.09216	3.06692	2.93045	2.89369	2.90482	2.98525	2.97678	3.0606	3.0472	2.99676	2.96882	3.00165	2.92917	3.00486	3.08665	3.10025	3.00478	2.94036	2.971	3.25218	3.25565	3.24789	3.25552	3.28355	3.25334	3.25488	3.26424	3.26143	3.23587	3.26553	3.25449	3.25223	3.26921	3.2535	3.25819	3.28662	3.24176	3.24776	3.25532	3.25985	0.057342017484199	0.05737170926409	0.057370396324007	0.057377678487691	0.057371410553957	0.057416787882147	0.006776407216603	0.006776407216603	0.006776407216603	0.006776407216603	0.006776407216603	0.006776407216603	0.006	-0.004	0.002	-0.005	0.006	0	0	0	0	0	0.852986542443064	0.859514106361969	0.864122887131952	0.856335522991409	0.852986542443064	0.995220297029703	0.995220297029703	0.995220297029703	0.995220297029703	0.995220297029703
Ga0196617_10001458	2.98658	3.01201	3.00447	2.9924	2.89745	2.86039	2.87751	2.94735	2.93025	2.99793	2.98675	2.93592	2.928	2.90458	2.8966	2.94688	3.01743	3.02465	2.93331	2.90681	2.90512	3.25767	3.30114	3.29267	3.30953	3.28101	3.30141	3.32691	3.24872	3.304	3.29487	3.29142	3.30114	3.31054	3.31965	3.25449	3.29711	3.29816	3.28799	3.30126	3.30663	3.3247	0.131295107547614	0.08771310126063	0.087763114495258	0.088451707870964	0.090863911677753	0.093183434907037	0.008845786495318	0.008845786495318	0.008845786495318	0.008845786495318	0.008845786495318	0.008845786495318	-0.675	0.028	0.028	0.071	0.081	0	0	0	0	0	0.158009269988413	0.761801728456913	0.761801728456913	0.649940419635788	0.629879966008073	0.995220297029703	0.995220297029703	0.995220297029703	0.995220297029703	0.995220297029703
Ga0196617_10001459	3.01903	3.03505	3.0429	3.01553	2.92375	2.88856	2.90465	2.98948	2.96222	3.03811	3.01805	2.96307	2.95185	2.9067	2.93326	2.98417	3.05614	3.05423	2.94838	2.93293	2.92038	3.22467	3.26107	3.25501	3.24721	3.25654	3.21833	3.25121	3.23647	3.25552	3.23834	3.26216	3.25496	3.22794	3.23866	3.22509	3.24126	3.27695	3.24424	3.24247	3.22837	3.25568	0.103938540856605	0.088874952037955	0.086332301848324	0.085964457798922	0.085822044899789	0.087965301685429	0.010615630352731	0.010615630352731	0.010615630352731	0.010615630352731	0.010615630352731	0.010615630352731	-0.322	-0.102	-0.02	-0.02	0.061	0	0	0	0	0	0.371574047274481	0.594951458632233	0.793052946839234	0.793052946839234	0.670953995601173	0.995220297029703	0.995220297029703	0.995220297029703	0.995220297029703	0.995220297029703
Ga0196617_10001460	3.04708	3.04155	3.0352	3.0186	2.92184	2.87474	2.90548	2.99503	2.97179	3.03484	3.02397	2.9568	2.93571	2.92633	2.9465	2.99228	3.06378	3.05007	2.94703	2.91415	2.93067	3.20611	3.23121	3.23991	3.22752	3.23433	3.21414	3.22127	3.20479	3.24715	3.21352	3.24432	3.23301	3.20339	3.2283	3.20759	3.21314	3.24388	3.23806	3.21746	3.21496	3.2394	0.101888493030938	0.086250916948765	0.082958425701028	0.082161853165517	0.082062521783603	0.08287379864019	0.010078184263268	0.010078184263268	0.010078184263268	0.010078184263268	0.010078184263268	0.010078184263268	-0.338	-0.113	-0.047	-0.01	0.036	0	0	0	0	0	0.358972347913524	0.580501755265797	0.704624316500482	0.836239121425611	0.736027762119504	0.995220297029703	0.995220297029703	0.995220297029703	0.995220297029703	0.995220297029703
Ga0196617_10001461	2.89597	2.95585	2.96158	2.95143	2.87051	2.83787	2.84511	2.88808	2.88911	2.94576	2.94828	2.90897	2.87667	2.86146	2.83126	2.88501	2.96806	2.98058	2.89815	2.87448	2.88077	3.17932	3.23866	3.24187	3.25053	3.2613	3.2476	3.25446	3.21089	3.24443	3.22478	3.24901	3.2579	3.21664	3.27009	3.21	3.20501	3.26338	3.23248	3.23216	3.24747	3.28325	0.095439547505471	0.093151743821282	0.092367163886419	0.092070772462734	0.092080550438106	0.093215678977966	0.009170178391897	0.009170178391897	0.009170178391897	0.009170178391897	0.009170178391897	0.009170178391897	-0.067	-0.037	-0.018	0.007	0.044	0	0	0	0	0	0.657664677574591	0.733275994865211	0.801825142740619	0.849244913452778	0.712058199407083	0.995220297029703	0.995220297029703	0.995220297029703	0.995220297029703	0.995220297029703
Ga0196617_10001462	2.9823	3.00948	3.01139	2.99001	2.89821	2.85394	2.86759	2.92835	2.91689	2.99416	2.98001	2.94535	2.92329	2.92487	2.87954	2.94797	3.01996	3.02343	2.91852	2.90587	2.91763	3.24642	3.28319	3.28925	3.27499	3.21235	3.18351	3.17615	3.24709	3.27647	3.2809	3.26308	3.22369	3.2142	3.16044	3.24087	3.27649	3.28136	3.27422	3.20734	3.20048	3.1851	0.168143487582103	0.147634435623958	0.071664042298708	0.070459874386188	0.070447172681704	0.070587844867303	0.014283247411946	0.014283247411946	0.014310337475244	0.014310337475244	0.014310337475244	0.014310337475244	-0.191	-0.873	-0.036	-0.009	0.014	0	0.003	0	0	0	0.48105035971223	0.059569444444445	0.736027762119504	0.8408502170767	0.818705049944505	0.995220297029703	0.957188405797101	0.995220297029703	0.995220297029703	0.995220297029703
Ga0196617_10001463	2.97188	2.98671	2.98919	2.96725	2.87216	2.85474	2.86313	2.9111	2.87975	2.98165	2.97513	2.93069	2.90574	2.92099	2.84848	2.92574	2.9997	2.99667	2.92212	2.88859	2.92377	3.22996	3.25506	3.23894	3.27903	3.28747	3.24249	3.26663	3.2474	3.24836	3.24523	3.27924	3.25444	3.24948	3.27544	3.22333	3.23844	3.276	3.25039	3.27632	3.25152	3.28358	0.098547932946194	0.097415445631548	0.096742898419064	0.096096844040782	0.09542915065744	0.09637600699642	0.009943083353642	0.009943083353642	0.009943083353642	0.009943083353642	0.009943083353642	0.009943083353642	-0.048	-0.035	-0.038	-0.026	0.029	0	0	0	0	0	0.702173461101185	0.739383088031102	0.729899261832392	0.768990563755141	0.757986481316158	0.995220297029703	0.995220297029703	0.995220297029703	0.995220297029703	0.995220297029703
Ga0196617_10001465	2.99103	3.04873	3.05969	3.0243	2.83826	2.77545	2.76756	2.92872	2.98369	3.02944	2.98716	2.89691	2.86303	2.81608	2.89433	3.00206	3.05285	3.03754	2.87514	2.83596	2.80715	3.2365	3.26887	3.24724	3.21947	3.10595	3.08938	3.10054	3.24564	3.27305	3.24681	3.22658	3.10386	3.09298	3.07904	3.24313	3.2731	3.24709	3.24699	3.10809	3.09685	3.05272	0.246744289623394	0.159957301288278	0.123883555054517	0.086981423255604	0.122139875078313	0.12992047116734	0.024317462989729	0.024324585216522	0.024324585216522	0.024324585216522	0.023986825829313	0.023986825829313	-0.553	-0.359	-0.338	0.361	0.122	0.001	0	0	-0.025	0	0.219990725126476	0.343697354497355	0.358972347913524	0.342282296650718	0.566815203145478	0.983805970149254	0.995220297029703	0.995220297029703	0.796166666666667	0.995220297029703
Ga0196617_10001466	2.85691	2.95502	2.97302	2.94963	2.83915	2.8137	2.78646	2.85259	2.87155	2.94676	2.93466	2.8764	2.86729	2.82463	2.80305	2.90725	2.96969	2.98126	2.82926	2.85389	2.82947	3.15779	3.20824	3.20615	3.18918	3.17816	3.16766	3.20371	3.18303	3.21786	3.21122	3.20688	3.17654	3.16643	3.14893	3.15776	3.21413	3.21808	3.21839	3.15728	3.17356	3.17168	0.180801837623498	0.08033421871282	0.078156872396833	0.07816753954024	0.078489902624661	0.079681603424702	0.01168371688392	0.01168371688392	0.01168371688392	0.01168371688392	0.01168371688392	0.01168371688392	-0.959	-0.055	0.012	0.021	0.042	0	0	0	0	0	0.022149253731343	0.685312391530718	0.827625273666695	0.788362978396753	0.718193185275327	0.995220297029703	0.995220297029703	0.995220297029703	0.995220297029703	0.995220297029703
Ga0196617_10001470	3.02529	3.05317	3.06242	3.04764	2.94028	2.91373	2.92	2.96814	2.97469	3.0555	3.04567	2.99999	2.97172	2.94681	2.91568	3.00462	3.07436	3.08527	2.97958	2.9529	2.95011	3.21335	3.26185	3.25865	3.24636	3.2002	3.17185	3.1854	3.23318	3.26746	3.24356	3.24585	3.20094	3.16294	3.18373	3.21023	3.26066	3.27108	3.24032	3.17929	3.17849	3.1976	0.191207388950008	0.09215586631294	0.078065494158174	0.076359159637438	0.077364886477702	0.097677222224602	0.014040852954464	0.014040852954464	0.014040852954464	0.014040852954464	0.014040852954464	0.014040852954464	-0.812	-0.217	-0.036	0.028	0.335	0	0	0	0	0	0.087314	0.456359438492796	0.736027762119504	0.761801728456913	0.360946553446553	0.995220297029703	0.995220297029703	0.995220297029703	0.995220297029703	0.995220297029703
Ga0196617_10001476	2.93312	2.93964	2.93823	2.90386	2.82148	2.74454	2.79019	2.87841	2.87313	2.93681	2.91762	2.8402	2.83374	2.79113	2.81743	2.89413	2.96938	2.94382	2.83843	2.81356	2.79428	3.2294	3.25901	3.28563	3.26371	3.27711	3.27448	3.28171	3.21917	3.26796	3.2578	3.27225	3.2872	3.27588	3.29078	3.23548	3.25523	3.27488	3.2611	3.28157	3.28127	3.28152	0.120853520382514	0.088410383091086	0.085866309536937	0.08562925578879	0.085425400133716	0.08558001365203	0.008524139716846	0.008524139716846	0.008524139716846	0.008524139716846	0.008524139716846	0.008524139716846	-0.633	-0.1	-0.022	-0.016	0.012	0	0	0	0	0	0.180243353783231	0.598254020813623	0.784803709082784	0.809971083633531	0.827625273666695	0.995220297029703	0.995220297029703	0.995220297029703	0.995220297029703	0.995220297029703
Ga0196617_10001477	2.95057	2.98187	2.99829	2.98045	2.84365	2.82658	2.83152	2.90029	2.93274	2.97912	2.95182	2.92056	2.86133	2.86707	2.87724	2.96386	3.00423	2.97665	2.86972	2.8359	2.88533	3.29937	3.34571	3.34023	3.32756	3.28994	3.23288	3.19712	3.30791	3.32504	3.34834	3.32899	3.26756	3.25568	3.19928	3.28522	3.34119	3.35321	3.33894	3.27197	3.25067	3.19161	0.171782926435347	0.159290223301484	0.04595756051106	0.042813885373335	0.042738842807529	0.042784886418494	0.012390121708213	0.012390121708213	0.012390121708213	0.012390121708213	0.012390121708213	0.012390121708213	-0.133	-0.923	-0.06	-0.004	0.005	0	0	0	0	0	0.550025995575221	0.036482300884956	0.673773485672833	0.859514106361969	0.856335522991409	0.995220297029703	0.995220297029703	0.995220297029703	0.995220297029703	0.995220297029703
Ga0196617_1000148	2.96	3.01871	3.02086	3.00309	2.88796	2.86968	2.85293	2.9161	2.90691	3.00855	2.99719	2.95579	2.93472	2.89397	2.87153	2.92881	3.02764	3.02856	2.94151	2.92453	2.89066	3.26203	3.2757	3.28822	3.27454	3.18784	3.15822	3.17219	3.25495	3.2774	3.27955	3.25749	3.20305	3.17028	3.17602	3.24127	3.26717	3.28622	3.25695	3.2153	3.16414	3.18769	0.161193681869889	0.1604669073496	0.064285379330522	0.058719150678427	0.059407968980345	0.121828621858506	0.015181579812206	0.015181579812206	0.015181579812206	0.015181579812206	0.015181579812206	0.015175873911569	-0.054	-0.92	-0.099	0.024	0.766	0	0	0	0	-0.001	0.68759074488216	0.038228813559322	0.600098260460742	0.776372171681828	0.111995207667732	0.995220297029703	0.995220297029703	0.995220297029703	0.995220297029703	0.983805970149254
Ga0196617_10001480	3.02895	3.08315	3.09129	3.05284	2.91672	2.89787	2.87863	2.99237	3.03291	3.06825	3.02855	2.96739	2.92829	2.9317	2.96508	3.04861	3.09486	3.07435	2.93396	2.91642	2.91615	3.27716	3.32248	3.28977	3.29436	3.21984	3.17626	3.17781	3.30977	3.32948	3.28912	3.291	3.17559	3.1822	3.18053	3.28899	3.31299	3.31549	3.29225	3.17578	3.1832	3.18898	0.224765371853625	0.165857521839627	0.142872680983657	0.090226794768934	0.139377575348515	0.155333422345584	0.022460880155751	0.022526219089171	0.022535006929457	0.022536828484938	0.022533288099748	0.022528639347878	-0.504	-0.265	-0.419	0.435	0.199	0.003	0.001	0.001	-0.001	-0.001	0.246629238884702	0.41644356187291	0.299663585951941	0.290996821360458	0.472049295774648	0.957188405797101	0.983805970149254	0.983805970149254	0.983805970149254	0.983805970149254
Ga0196617_10001489	2.95797	3.03558	3.04063	3.03106	2.91718	2.90952	2.86615	2.89957	2.96173	3.02683	3.02626	2.97853	2.94558	2.9196	2.84958	2.98063	3.04689	3.0525	2.95935	2.94441	2.92474	3.30564	3.33901	3.34817	3.34779	3.3379	3.3015	3.30882	3.29827	3.34144	3.34796	3.3364	3.34352	3.32509	3.29616	3.30092	3.33591	3.34186	3.33649	3.34841	3.31764	3.3076	0.153401073582116	0.105046534391446	0.08230847732367	0.076725438871018	0.073984438492689	0.073844334808098	0.010263892557566	0.010263892557566	0.010263892557566	0.010263892557566	0.010267288345813	0.010267288345813	-0.488	-0.421	-0.147	-0.08	-0.014	0	0	0	0.001	0	0.257205202312139	0.298452351485148	0.532867192060712	0.632255794353139	0.818705049944505	0.995220297029703	0.995220297029703	0.995220297029703	0.983805970149254	0.995220297029703
Ga0196617_10001492	2.89531	3.01928	3.03446	3.00253	2.87577	2.88723	2.84665	2.86497	2.99947	2.9962	2.99031	2.93955	2.88732	2.88341	2.72301	3.01101	3.04155	3.03376	2.94406	2.9233	2.88454	3.21509	3.22736	3.26621	3.25947	3.20203	3.15654	3.1652	3.20482	3.2639	3.23817	3.25677	3.21417	3.16546	3.14862	3.21436	3.24252	3.26699	3.25527	3.19047	3.15592	3.16637	0.146027297772763	0.14258633146884	0.065891844369238	0.053126395987748	0.053415979817715	0.05785561227428	0.012708120953316	0.012708120953316	0.012708120953316	0.012708120953316	0.012708120953316	0.012708120953316	-0.071	-0.786	-0.225	0.01	0.087	0	0	0	0	0	0.649940419635788	0.102118260869565	0.448068965517241	0.836239121425611	0.620994961664841	0.995220297029703	0.995220297029703	0.995220297029703	0.995220297029703	0.995220297029703
Ga0196617_10001493	2.87541	2.9869	2.97383	2.94408	2.84753	2.86056	2.82562	2.85302	2.97198	2.96981	2.94983	2.88839	2.82729	2.85362	2.72459	2.98029	3.0197	2.9958	2.86319	2.87811	2.85225	3.23802	3.28598	3.29293	3.29149	3.2474	3.21801	3.19962	3.25726	3.29318	3.28512	3.28689	3.25338	3.19579	3.20183	3.24825	3.2914	3.29669	3.29006	3.21352	3.2115	3.22204	0.222185799226918	0.142025722002036	0.100994300882708	0.096648999994667	0.097125738557755	0.100738338231264	0.016229791459402	0.016229791459402	0.016229791459402	0.016229791459402	0.016229791459402	0.016224011301218	-0.542	-0.534	-0.102	0.027	0.083	0	0	0	0	-0.001	0.225701480263158	0.230465753424658	0.594951458632233	0.765296834585539	0.626667024704618	0.995220297029703	0.995220297029703	0.995220297029703	0.995220297029703	0.983805970149254
Ga0196617_10001495	2.9869	3.04598	3.00787	3.01451	2.9496	2.94519	2.92706	2.9679	3.03328	3.02224	3.0195	2.98447	2.94308	2.90665	2.82466	3.05166	3.07548	3.05558	2.95948	2.96842	2.94183	3.23067	3.28605	3.29727	3.30411	3.27352	3.24771	3.24212	3.24859	3.29888	3.29596	3.29048	3.25746	3.24716	3.24292	3.23661	3.27728	3.30935	3.2856	3.26657	3.25031	3.25572	0.180290939540728	0.11840346370716	0.079901172099554	0.079400999924777	0.079313147059617	0.079834379891746	0.011993041092179	0.011993041092179	0.011993041092179	0.011993041092179	0.011993041092179	0.011993041092179	-0.487	-0.579	-0.029	-0.005	0.018	0	0	0	0	0	0.257939481268012	0.206131059245961	0.757986481316158	0.856335522991409	0.801825142740619	0.995220297029703	0.995220297029703	0.995220297029703	0.995220297029703	0.995220297029703
Ga0196617_10001496	3.0039	3.0747	3.04707	3.06619	3.00081	3.00484	2.9738	2.97659	3.04009	3.04075	3.06288	3.05237	3.00766	2.99098	2.85988	3.06118	3.09426	3.1027	3.0402	3.02325	2.98986	3.21083	3.23365	3.21333	3.22821	3.16002	3.12372	3.1549	3.20559	3.24778	3.22273	3.21605	3.14554	3.13361	3.15335	3.18854	3.24253	3.22837	3.21236	3.1586	3.12967	3.16457	0.213109312566902	0.131195803055028	0.114660930000812	0.101807724493971	0.104540503306086	0.158486773591057	0.019487601131176	0.019487601131176	0.019487601131176	0.019487601131176	0.019487601131176	0.019487601131176	-0.712	-0.231	-0.219	0.07	0.648	0	0	0	0	0	0.138467889908257	0.443720046082949	0.454548662704309	0.651805937868659	0.171592711682744	0.995220297029703	0.995220297029703	0.995220297029703	0.995220297029703	0.995220297029703
Ga0196617_10001497	3.00332	3.04484	3.04474	3.03457	2.92821	2.92041	2.8987	2.96355	2.96248	3.03028	3.02066	3.00348	2.97062	2.92373	2.90876	2.99387	3.05255	3.06577	2.97897	2.95575	2.91913	3.29942	3.3396	3.36024	3.35161	3.35108	3.35344	3.36839	3.30577	3.35151	3.33704	3.36527	3.35186	3.35164	3.36069	3.29539	3.3487	3.3543	3.35916	3.35061	3.35341	3.36221	0.204882307318679	0.132252041167825	0.129100910678774	0.128673495258147	0.129139071555142	0.12961808529329	0.013282486664139	0.013282486664139	0.013282486664139	0.013282486664139	0.013282486664139	0.013282486664139	-0.916	-0.102	-0.021	0.02	0.031	0	0	0	0	0	0.041275590551181	0.594951458632233	0.788362978396753	0.793052946839234	0.751480609964506	0.995220297029703	0.995220297029703	0.995220297029703	0.995220297029703	0.995220297029703
Ga0196617_10001499	2.95308	2.99345	3.01724	2.99659	2.89399	2.87759	2.86894	2.90294	2.89549	3.00943	2.99415	2.9609	2.92764	2.91032	2.84476	2.93974	3.02396	3.03714	2.92683	2.9193	2.90914	3.22865	3.26227	3.27112	3.25728	3.17047	3.15453	3.16066	3.2476	3.26373	3.24739	3.2552	3.18364	3.17076	3.13665	3.23467	3.25945	3.26299	3.25229	3.17253	3.16216	3.16089	0.215344063134145	0.195492286526307	0.136770631693236	0.103475259054439	0.128355317805046	0.132423191525295	0.021638815727355	0.021638815727355	0.021638815727355	0.021638815727355	0.021638815727355	0.021638815727355	-0.212	-0.615	-0.361	0.347	0.093	0	0	0	0	0	0.460786443148688	0.189317738791423	0.342282296650718	0.352852231913802	0.610438465031789	0.995220297029703	0.995220297029703	0.995220297029703	0.995220297029703	0.995220297029703
Ga0196617_100015102	2.91646	3.04311	3.03563	3.07132	3.05523	3.04454	2.97476	2.93151	2.99136	3.0027	3.05229	3.07226	3.05182	3.03911	2.89214	2.99306	3.01483	3.07688	3.0624	3.05416	3.04759	3.33595	3.35938	3.36678	3.34899	3.40368	3.37601	3.38272	3.34743	3.34575	3.35282	3.37556	3.39476	3.37875	3.37842	3.34205	3.35777	3.37232	3.36328	3.37628	3.37977	3.38205	0.081089887752297	0.080784796504187	0.080658249773324	0.080626526693846	0.080161621959338	0.079970159619972	0.007051381232818	0.007051381232818	0.007051381232818	0.007051381232818	0.007051381232818	0.007053125063837	-0.016	-0.01	-0.007	-0.027	-0.012	0	0	0	0	0.001	0.809971083633531	0.836239121425611	0.849244913452778	0.765296834585539	0.827625273666695	0.995220297029703	0.995220297029703	0.995220297029703	0.995220297029703	0.983805970149254
Ga0196617_100015103	2.89993	3.01911	2.99612	3.02977	3.03424	3.02078	2.96039	2.91523	2.9733	2.96791	3.03087	3.03931	3.0153	3.01844	2.88421	2.97684	2.9867	3.04741	3.03741	3.01819	3.00958	3.33797	3.36406	3.38403	3.37832	3.41475	3.40827	3.40597	3.35021	3.36522	3.37811	3.39483	3.41726	3.38911	3.39863	3.3392	3.35878	3.39651	3.39288	3.39324	3.39822	3.41455	0.083237357083657	0.08060545160858	0.074016532184807	0.073040097996672	0.071249480406059	0.071270553533208	0.005712175118267	0.005712175118267	0.005712175118267	0.005712175118267	0.005712175118267	0.005712175118267	-0.09	-0.216	-0.052	-0.067	0.006	0	0	0	0	0	0.614700313339301	0.457441826215022	0.692527505906176	0.657664677574591	0.852986542443064	0.995220297029703	0.995220297029703	0.995220297029703	0.995220297029703	0.995220297029703
Ga0196617_100015104	2.90062	3.01271	2.99508	3.0412	3.03033	3.006	2.96764	2.88659	2.96075	2.96639	3.04298	3.04418	3.01191	3.04079	2.87522	2.96988	3.00455	3.03093	3.0357	3.00216	3.03516	3.16727	3.19874	3.18665	3.20747	3.19604	3.19528	3.169	3.17637	3.1913	3.18283	3.21699	3.17115	3.19189	3.18991	3.15876	3.18419	3.20859	3.19263	3.17837	3.1901	3.20781	0.077967498180377	0.072328958799761	0.070702303894981	0.069863700796398	0.069715898623359	0.06967904906049	0.008543789822391	0.008543789822391	0.008543789822391	0.008543789822391	0.008543789822391	0.008543789822391	-0.166	-0.073	-0.042	-0.014	-0.009	0	0	0	0	0	0.510755784865541	0.645759091822383	0.718193185275327	0.818705049944505	0.8408502170767	0.995220297029703	0.995220297029703	0.995220297029703	0.995220297029703	0.995220297029703
Ga0196617_100015105	2.84118	2.98446	2.97151	2.99258	2.99248	3.00188	2.9378	2.83078	2.94164	2.95388	3.00791	3.01408	2.98825	2.98535	2.82153	2.94904	2.96621	3.00258	3.0261	2.98382	2.9726	3.22123	3.26699	3.26178	3.30634	3.30436	3.31248	3.3331	3.23418	3.24574	3.27965	3.29062	3.3138	3.31831	3.324	3.2217	3.24668	3.28662	3.28696	3.31254	3.31707	3.33471	0.075494695695682	0.074233759148432	0.073450701602891	0.073043919459684	0.072472921280393	0.072316054161181	0.00493009165643	0.00493009165643	0.00493009165643	0.00493009165643	0.00493009165643	0.00493009165643	-0.047	-0.037	-0.023	-0.021	-0.007	0	0	0	0	0	0.704624316500482	0.733275994865211	0.780163729977116	0.788362978396753	0.849244913452778	0.995220297029703	0.995220297029703	0.995220297029703	0.995220297029703	0.995220297029703
Ga0196617_100015106	2.88156	3.05303	3.04619	3.08451	3.04733	3.07635	2.99256	2.86749	2.97743	3.01548	3.06169	3.09468	3.07762	3.08715	2.86942	2.98982	3.01791	3.07792	3.09151	3.06602	3.06893	3.16908	3.22374	3.21941	3.24345	3.26712	3.26194	3.27334	3.20036	3.19953	3.2159	3.24453	3.26894	3.2656	3.26324	3.17816	3.20522	3.23733	3.21908	3.26581	3.26649	3.28599	0.084675472909274	0.084136581942575	0.083941451184615	0.083740895658488	0.083525194968095	0.08316264735031	0.006942285129912	0.006942285129912	0.006942285129912	0.006942285129912	0.006942285129912	0.006942285129912	-0.031	-0.018	-0.019	-0.014	-0.013	0	0	0	0	0	0.751480609964506	0.801825142740619	0.797541705814803	0.818705049944505	0.823148374898712	0.995220297029703	0.995220297029703	0.995220297029703	0.995220297029703	0.995220297029703
Ga0196617_100015107	2.83691	2.97491	2.96921	2.99198	2.97746	2.98305	2.93848	2.83578	2.91035	2.93159	2.98046	3.01273	2.986	3.01508	2.82892	2.91512	2.94501	3.00931	3.01625	2.97152	2.98586	3.1964	3.22798	3.23817	3.23307	3.26074	3.24727	3.27346	3.21632	3.22627	3.22147	3.24564	3.25331	3.2552	3.25888	3.21492	3.20686	3.24626	3.22528	3.24498	3.25688	3.2819	0.07515835457992	0.075029425043353	0.075021712795348	0.075025981204627	0.075049763363388	0.075246759779181	0.006962386496057	0.006962386496057	0.006962386496057	0.006962386496057	0.006962386496057	0.006962386496057	-0.016	-0.004	0.003	0.004	0.014	0	0	0	0	0	0.809971083633531	0.859514106361969	0.862323777286543	0.859514106361969	0.818705049944505	0.995220297029703	0.995220297029703	0.995220297029703	0.995220297029703	0.995220297029703
Ga0196617_100015115	2.85926	2.94309	2.93146	2.94702	2.92747	2.92246	2.86569	2.8452	2.89214	2.91667	2.98098	2.94292	2.92114	2.89742	2.80885	2.90835	2.9422	2.99026	2.96523	2.89851	2.88306	3.15067	3.20048	3.19148	3.20535	3.21931	3.21788	3.20344	3.15769	3.18744	3.18221	3.22516	3.21921	3.21156	3.20535	3.14629	3.19094	3.1966	3.21456	3.20742	3.21287	3.21994	0.139055022347813	0.102701442698723	0.10026014925855	0.095434112675209	0.093564354987364	0.093063170840195	0.01067199400582	0.010667336047469	0.010667336047469	0.010672972208591	0.010672972208591	0.010672972208591	-0.615	-0.089	-0.144	-0.056	-0.019	-0.001	0	0.001	0	0	0.189317738791423	0.616995558516544	0.536483116883117	0.683458486278622	0.797541705814803	0.983805970149254	0.995220297029703	0.983805970149254	0.995220297029703	0.995220297029703
Ga0196617_100015117	2.8288	2.92648	2.91938	2.92524	2.87705	2.90341	2.81336	2.79752	2.83571	2.87762	2.93245	2.9308	2.90499	2.91462	2.7753	2.85778	2.88424	2.95723	2.93996	2.89321	2.88599	3.10388	3.14432	3.18583	3.17321	3.17935	3.18632	3.15848	3.13354	3.12403	3.12836	3.1766	3.21838	3.19069	3.1598	3.14074	3.1115	3.14174	3.17674	3.19044	3.1875	3.18275	0.097422398807925	0.098216869837058	0.098437096271063	0.096160071551322	0.066906049717299	0.060951003886695	0.008931351154352	0.008931351154352	0.008931351154352	0.008931351154352	0.008960284364992	0.008983695604172	0.033	0.038	-0.077	-0.655	-0.123	0	0	0	0.005	0.003	0.745134912043301	0.729899261832392	0.637394660596026	0.167121978021978	0.565180500658761	0.995220297029703	0.995220297029703	0.995220297029703	0.933906976744186	0.957188405797101
Ga0196617_100015120	2.86867	2.92827	2.93759	2.94239	2.92965	2.92592	2.86823	2.84342	2.90214	2.92927	2.97411	2.95526	2.9382	2.85833	2.83354	2.90887	2.93589	2.9826	2.96063	2.92562	2.85357	3.25539	3.27859	3.26995	3.30496	3.31634	3.31628	3.29554	3.26481	3.25587	3.28727	3.3114	3.31255	3.29182	3.31333	3.27216	3.27158	3.29984	3.29496	3.28141	3.30282	3.31427	0.069959935550329	0.069926176171034	0.069820763642873	0.069259035383042	0.068882690826105	0.068785975353076	0.006200969030452	0.006200969030452	0.006200969030452	0.006200969030452	0.006200969030452	0.006200969030452	-0.003	-0.011	-0.033	-0.026	-0.009	0	0	0	0	0	0.862323777286543	0.832023592538966	0.745134912043301	0.768990563755141	0.8408502170767	0.995220297029703	0.995220297029703	0.995220297029703	0.995220297029703	0.995220297029703
Ga0196617_100015121	2.83053	2.92239	2.92955	2.94888	2.89966	2.90208	2.85207	2.80546	2.86058	2.89328	2.95001	2.94313	2.92173	2.91098	2.78759	2.88157	2.91677	2.96961	2.94785	2.89619	2.88558	3.13298	3.1622	3.15987	3.16988	3.19224	3.17717	3.17045	3.12825	3.14688	3.15082	3.18187	3.18873	3.18736	3.18088	3.12933	3.15014	3.15009	3.18183	3.18316	3.1792	3.19104	0.091735628275041	0.0901386639486	0.089699643861941	0.086236910470565	0.0802408775515	0.079666280966896	0.009005805895252	0.009005805895252	0.009005805895252	0.009005805895252	0.009005805895252	0.009005805895252	-0.063	-0.035	-0.169	-0.229	-0.025	0	0	0	0	0	0.666433923578751	0.739383088031102	0.506995254666245	0.444841944125526	0.772907321704046	0.995220297029703	0.995220297029703	0.995220297029703	0.995220297029703	0.995220297029703
Ga0196617_100015124	2.83092	2.93265	2.93979	2.9394	2.87749	2.89119	2.83143	2.77845	2.85967	2.90519	2.94333	2.93868	2.93243	2.88513	2.76091	2.88114	2.91219	2.96835	2.93846	2.89734	2.88448	3.16574	3.21908	3.20351	3.22755	3.21504	3.20133	3.18224	3.18395	3.18186	3.19825	3.23161	3.21986	3.17958	3.21939	3.16616	3.19772	3.21517	3.22502	3.17848	3.18902	3.24292	0.098827369318048	0.086082351531606	0.079876351740031	0.07323893989732	0.073201601427797	0.076664435323135	0.008881237306915	0.008881237306915	0.008881237306915	0.008881237306915	0.008881237306915	0.008881237306915	-0.221	-0.175	-0.188	-0.023	0.071	0	0	0	0	0	0.453215591197314	0.499313896987366	0.483953140916808	0.780163729977116	0.649940419635788	0.995220297029703	0.995220297029703	0.995220297029703	0.995220297029703	0.995220297029703
Ga0196617_100015129	2.81849	2.91283	2.93213	2.96326	2.93468	2.94472	2.88811	2.79274	2.87589	2.92378	2.96586	2.95837	2.9527	2.92487	2.75652	2.89864	2.93121	2.97417	2.97043	2.93959	2.92367	3.15184	3.20948	3.21652	3.21938	3.24874	3.21669	3.251	3.19686	3.20128	3.20203	3.2169	3.25346	3.22053	3.22258	3.17615	3.19488	3.2271	3.19372	3.22955	3.22513	3.26711	0.093957763003318	0.092875446014737	0.092675520842514	0.092627327727751	0.092448589681128	0.092585552912247	0.009053331725085	0.009053331725085	0.009053331725085	0.009053331725085	0.009053331725085	0.009053331725085	-0.048	-0.016	-0.013	-0.021	0.011	0	0	0	0	0	0.702173461101185	0.809971083633531	0.823148374898712	0.788362978396753	0.832023592538966	0.995220297029703	0.995220297029703	0.995220297029703	0.995220297029703	0.995220297029703
Ga0196617_100015130	2.91832	3.02491	3.03749	3.06372	2.99812	3.02566	2.94939	2.89781	2.96633	3.01227	3.05145	3.05198	3.03606	3.0017	2.87166	2.98277	3.01542	3.06019	3.06106	3.0221	3.0044	3.22899	3.25661	3.26863	3.29312	3.27939	3.29432	3.25747	3.2359	3.25578	3.24546	3.28872	3.27657	3.28979	3.2863	3.23522	3.24275	3.27297	3.28513	3.27624	3.28333	3.2829	0.107124211654642	0.105988838149302	0.10490819858589	0.093355785544071	0.091543099965793	0.088224009382138	0.01005531461229	0.01005531461229	0.01005531461229	0.01005531461229	0.01005531461229	0.01005531461229	-0.04	-0.06	-0.381	-0.079	-0.085	0	0	0	0	0	0.723658688865764	0.673773485672833	0.327181869054281	0.63406323283082	0.62403815304574	0.995220297029703	0.995220297029703	0.995220297029703	0.995220297029703	0.995220297029703
Ga0196617_100015131	2.98405	3.05289	3.0735	3.076	2.99206	2.98784	2.93023	2.9778	2.96114	3.01298	3.05194	3.04407	3.04506	3.00358	2.96259	2.98914	3.02755	3.06272	3.03982	3.00636	3.00839	3.24028	3.26484	3.26489	3.28031	3.26605	3.25511	3.25064	3.26611	3.25897	3.23934	3.29952	3.28064	3.22272	3.25484	3.25257	3.24941	3.28229	3.27137	3.23877	3.24668	3.28105	0.076165065952514	0.075648000194704	0.075185863362193	0.073877553113969	0.073557106672128	0.074080452995773	0.00888212066721	0.00888212066721	0.00888212066721	0.008880793629833	0.008880793629833	0.008880793629833	-0.022	-0.027	-0.05	-0.013	0.017	0	0	-0.001	0	0	0.784803709082784	0.765296834585539	0.696942786069651	0.823148374898712	0.805725187032418	0.995220297029703	0.995220297029703	0.983805970149254	0.995220297029703	0.995220297029703
Ga0196617_100015135	2.7689	2.89814	2.92044	2.91371	2.86671	2.86481	2.81483	2.78779	2.83784	2.86232	2.91913	2.89019	2.88226	2.86799	2.74214	2.87167	2.89483	2.93349	2.9065	2.86625	2.83264	3.06619	3.1266	3.08342	3.12549	3.15393	3.09979	3.1377	3.1046	3.10639	3.0962	3.14078	3.13433	3.08939	3.12142	3.09409	3.08236	3.13227	3.12365	3.11784	3.10821	3.13469	0.098284165610056	0.097222216284861	0.096560303785768	0.095671830594325	0.093863302264701	0.095724168284219	0.011473759849062	0.011473759849062	0.011473759849062	0.011477701277806	0.011477701277806	0.011477701277806	-0.039	-0.031	-0.04	-0.043	0.032	0	0	0.001	0	0	0.726436315557514	0.751480609964506	0.723658688865764	0.715214076697982	0.747804411764705	0.995220297029703	0.995220297029703	0.983805970149254	0.995220297029703	0.995220297029703
Ga0196617_100015137	2.88713	2.97974	2.9809	2.99683	2.9521	2.96541	2.89218	2.85965	2.91766	2.94522	2.99507	2.98956	2.97456	2.97257	2.84036	2.93406	2.96969	3.01437	2.99018	2.95735	2.9483	3.20187	3.24088	3.26003	3.25169	3.27685	3.2566	3.25671	3.22766	3.23462	3.23534	3.26573	3.27516	3.25681	3.2493	3.2189	3.23771	3.25213	3.24351	3.2515	3.26382	3.27705	0.078698826257273	0.078249676809169	0.077515125302557	0.077154333111412	0.07637297717299	0.075973107613128	0.007713262025744	0.007713262025744	0.007713262025744	0.007713262025744	0.007713262025744	0.007713262025744	-0.022	-0.044	-0.023	-0.048	-0.019	0	0	0	0	0	0.784803709082784	0.712058199407083	0.780163729977116	0.702173461101185	0.797541705814803	0.995220297029703	0.995220297029703	0.995220297029703	0.995220297029703	0.995220297029703
Ga0196617_100015138	2.90139	2.98211	2.98299	2.98901	2.95966	2.9743	2.90127	2.87625	2.91369	2.95931	2.99732	2.98943	2.98193	2.97279	2.85032	2.94289	2.97863	3.0102	2.99107	2.96419	2.95344	3.14931	3.17496	3.17906	3.21452	3.21375	3.21439	3.22138	3.15203	3.16219	3.16872	3.22621	3.20746	3.22817	3.2226	3.15664	3.16858	3.18637	3.21814	3.20641	3.21372	3.21751	0.085760379931523	0.085768877545153	0.086265710463805	0.083086829412442	0.082324222985739	0.081765291039825	0.007844807693291	0.007844807693291	0.007844807693291	0.007847609636278	0.007847609636278	0.007847609636278	0.012	0.032	-0.143	-0.039	-0.022	0	0	0.001	0	0	0.827625273666695	0.747804411764705	0.537402589928057	0.726436315557514	0.784803709082784	0.995220297029703	0.995220297029703	0.983805970149254	0.995220297029703	0.995220297029703
Ga0196617_100015143	2.83344	2.93419	2.92278	2.92648	2.89348	2.90261	2.84661	2.81616	2.86701	2.89288	2.947	2.92648	2.91055	2.89951	2.78458	2.88389	2.91635	2.97257	2.94507	2.88156	2.87557	3.13799	3.16906	3.18878	3.18345	3.21682	3.18582	3.18767	3.18273	3.15472	3.18563	3.20153	3.19713	3.17883	3.16902	3.15295	3.17607	3.20494	3.15082	3.19204	3.18921	3.20355	0.086156258870208	0.085400852191623	0.083781312985151	0.083358086671924	0.081961396093204	0.081541834388484	0.009341006585216	0.009341006585216	0.009341006585216	0.009341006585216	0.009341006585216	0.009341006585216	-0.036	-0.069	-0.021	-0.055	-0.017	0	0	0	0	0	0.736027762119504	0.653815147374585	0.788362978396753	0.685312391530718	0.805725187032418	0.995220297029703	0.995220297029703	0.995220297029703	0.995220297029703	0.995220297029703
Ga0196617_100015145	2.78439	2.91333	2.95943	2.97943	2.9155	2.94516	2.85585	2.77071	2.85947	2.92419	2.96785	2.95451	2.94365	2.93272	2.73366	2.87507	2.93754	2.98046	2.96039	2.94639	2.91957	3.13887	3.16832	3.18842	3.21891	3.24801	3.25883	3.27884	3.13142	3.17097	3.17949	3.24886	3.24142	3.26685	3.26118	3.07819	3.18383	3.2165	3.234	3.25692	3.26119	3.26957	0.173882722136049	0.157946606146926	0.154597700175408	0.149377407384186	0.146988314008533	0.145357001877959	0.013450303599693	0.013450303599693	0.013450303599693	0.013450303599693	0.013450303599693	0.013450303599693	-0.265	-0.109	-0.134	-0.083	-0.058	0	0	0	0	0	0.41644356187291	0.586108321024126	0.548885928393006	0.626667024704618	0.679129731650968	0.995220297029703	0.995220297029703	0.995220297029703	0.995220297029703	0.995220297029703
Ga0196617_100015146	2.79528	2.92605	2.95523	2.98608	2.95156	2.98534	2.89345	2.80196	2.87593	2.92822	2.98437	2.97168	2.96419	2.96666	2.77174	2.8835	2.95408	2.97762	2.98576	2.96919	2.95112	3.17603	3.22401	3.23543	3.28484	3.30895	3.30198	3.32372	3.19427	3.22285	3.25361	3.27434	3.30138	3.30322	3.30529	3.18051	3.21892	3.26985	3.26455	3.29312	3.30144	3.32657	0.117385855112602	0.114642240775154	0.112435854032425	0.110760472928129	0.107860285034313	0.107377952007007	0.008454671147658	0.008454671147658	0.008454671147658	0.008454671147658	0.008454671147658	0.008454671147658	-0.082	-0.079	-0.068	-0.1	-0.029	0	0	0	0	0	0.628279641102328	0.63406323283082	0.655482343810632	0.598254020813623	0.757986481316158	0.995220297029703	0.995220297029703	0.995220297029703	0.995220297029703	0.995220297029703
Ga0196617_100015147	2.82553	2.93614	2.97428	3.00983	2.96806	3.00214	2.92936	2.82868	2.8898	2.94647	3.00885	3.00121	2.98871	2.98163	2.81148	2.90821	2.96982	2.99662	3.01113	2.98507	2.96302	3.15498	3.19337	3.1692	3.23807	3.26045	3.24532	3.25158	3.16746	3.17545	3.18194	3.25272	3.25764	3.21848	3.2593	3.13106	3.18584	3.21433	3.2382	3.23745	3.23093	3.27517	0.143675334703718	0.140966550455457	0.141435872168504	0.131954101824138	0.127324745941682	0.129117217896483	0.012809350661218	0.012809350661218	0.012809350661218	0.012809350661218	0.012809350661218	0.012809350661218	-0.063	0.053	-0.219	-0.127	0.054	0	0	0	0	0	0.666433923578751	0.690143587123147	0.454548662704309	0.559282491944146	0.68759074488216	0.995220297029703	0.995220297029703	0.995220297029703	0.995220297029703	0.995220297029703
Ga0196617_100015148	3.05616	3.14708	3.15085	3.15507	3.10328	3.10477	3.06496	2.98907	3.06003	3.1227	3.16358	3.15383	3.13636	3.15658	2.95715	3.08906	3.14243	3.18029	3.15287	3.11215	3.1482	3.24348	3.29505	3.23385	3.28635	3.2617	3.23901	3.28368	3.30568	3.28837	3.24096	3.31191	3.26873	3.22023	3.20722	3.27887	3.24992	3.26198	3.27629	3.23788	3.23292	3.30527	0.099834714389911	0.099602302432864	0.100049822963785	0.09969230112761	0.099634025013256	0.10231575835816	0.013154316746866	0.013154316746866	0.013149797120712	0.013149797120712	0.013149797120712	0.013149797120712	-0.025	0.022	-0.015	-0.01	0.073	0	-0.001	0	0	0	0.772907321704046	0.784803709082784	0.814251566951566	0.836239121425611	0.645759091822383	0.995220297029703	0.983805970149254	0.995220297029703	0.995220297029703	0.995220297029703
Ga0196617_100015150	2.92773	2.98525	2.98968	2.99245	2.9822	2.98081	2.93001	2.88494	2.94711	2.97436	3.02125	3.00997	2.99927	2.95121	2.8486	2.96507	2.99622	3.03352	3.01591	2.98127	2.94753	3.25056	3.28211	3.25474	3.28178	3.28234	3.256	3.29563	3.26314	3.26922	3.257	3.29716	3.28247	3.25961	3.27455	3.26359	3.25835	3.27584	3.27642	3.2609	3.26294	3.30512	0.104080734955539	0.103764618004634	0.10368478349237	0.103304860648617	0.103166655550894	0.105681458251498	0.0113677524701	0.0113677524701	0.0113677524701	0.0113677524701	0.0113677524701	0.0113677524701	-0.02	-0.013	-0.022	-0.016	0.072	0	0	0	0	0	0.793052946839234	0.823148374898712	0.784803709082784	0.809971083633531	0.648223660625373	0.995220297029703	0.995220297029703	0.995220297029703	0.995220297029703	0.995220297029703
Ga0196617_100015151	2.93517	2.994	3.00581	3.01741	2.99279	2.99112	2.93977	2.8986	2.95699	2.9873	3.03338	3.01805	2.99795	2.98382	2.86927	2.97191	3.00911	3.05223	3.02791	2.97922	2.96643	3.28205	3.28952	3.28833	3.29746	3.3333	3.31072	3.32172	3.28413	3.30055	3.29302	3.32686	3.32845	3.29498	3.29511	3.28972	3.29449	3.31535	3.29989	3.31561	3.30245	3.30559	0.06599899791351	0.065788425428023	0.065747805594314	0.065483880280769	0.062986288807509	0.062774666124296	0.006528795657083	0.006528795657083	0.006528795657083	0.006528795657083	0.006528795657083	0.006528795657083	-0.01	-0.007	-0.016	-0.085	-0.01	0	0	0	0	0	0.836239121425611	0.849244913452778	0.809971083633531	0.62403815304574	0.836239121425611	0.995220297029703	0.995220297029703	0.995220297029703	0.995220297029703	0.995220297029703
Ga0196617_10001516	2.92838	3.02679	3.04446	3.04634	2.98919	2.99999	2.92719	2.89644	2.93397	2.98413	3.03839	3.04749	3.02649	3.03542	2.86809	2.96763	3.00106	3.06098	3.04998	3.00099	3.0136	3.21116	3.28986	3.26404	3.28781	3.27836	3.27926	3.27229	3.23975	3.25778	3.25697	3.30859	3.2817	3.28286	3.25513	3.23425	3.27319	3.25865	3.28023	3.2712	3.28007	3.28519	0.148702847337105	0.104809041163063	0.103125513681302	0.098481152282471	0.097878995670346	0.097518589950741	0.011134016186088	0.011134016186088	0.011134016186088	0.01113752928289	0.01113752928289	0.01113752928289	-0.632	-0.057	-0.147	-0.026	-0.02	0	0	0.001	0	0	0.181004073319756	0.680939110483586	0.532867192060712	0.768990563755141	0.793052946839234	0.995220297029703	0.995220297029703	0.983805970149254	0.995220297029703	0.995220297029703
Ga0196617_10001519	2.95434	3.05246	3.03943	3.04925	3.01825	3.02366	2.95248	2.87186	2.97687	3.00962	3.06114	3.07162	3.04759	3.05118	2.83811	2.98488	3.02944	3.08659	3.07791	3.02327	3.04968	3.23683	3.29414	3.26366	3.30703	3.31059	3.27065	3.32381	3.24361	3.28842	3.26485	3.30433	3.28701	3.30912	3.30936	3.22792	3.28152	3.27738	3.30568	3.30799	3.28722	3.319	0.156433792648589	0.135489976962109	0.13560671716507	0.134423022437696	0.133890029985952	0.135162276279466	0.013420177154554	0.013420177154554	0.013420177154554	0.013420177154554	0.013420177154554	0.013416800877875	-0.393	0.05	-0.053	-0.025	0.049	0	0	0	0	-0.001	0.319292696952271	0.696942786069651	0.690143587123147	0.772907321704046	0.699435960591133	0.995220297029703	0.995220297029703	0.995220297029703	0.995220297029703	0.983805970149254
Ga0196617_10001520	2.88993	2.9749	2.96899	2.98628	2.94953	2.96164	2.91069	2.84211	2.9141	2.94206	2.99144	2.98832	2.9786	2.98532	2.80775	2.93723	2.96489	3.0121	3.00084	2.95495	2.96419	3.20897	3.25712	3.24351	3.2546	3.24821	3.22118	3.23234	3.22407	3.23517	3.22812	3.25791	3.25545	3.23565	3.22954	3.22104	3.22344	3.25806	3.23838	3.23848	3.22868	3.25784	0.099416249261219	0.093072628800465	0.089939548534927	0.086442749959446	0.08552222069153	0.085979295558606	0.010285786812275	0.010285786812275	0.010285786812275	0.010297450737403	0.010297450737403	0.010297450737403	-0.14	-0.113	-0.12	-0.043	0.021	0	0	0.004	0	0	0.54185896708286	0.580501755265797	0.569327353094123	0.715214076697982	0.788362978396753	0.995220297029703	0.995220297029703	0.943490196078431	0.995220297029703	0.995220297029703
Ga0196617_10001521	2.92894	2.99129	2.98514	3.00153	2.98209	2.9776	2.93826	2.8847	2.9449	2.95581	3.02151	3.00052	2.9915	3.00591	2.85709	2.95593	2.99697	3.03277	3.01123	2.96595	2.9849	3.1836	3.21732	3.20402	3.20616	3.22658	3.21596	3.22056	3.21483	3.21212	3.18732	3.22533	3.24225	3.18995	3.20241	3.21377	3.19739	3.23638	3.18865	3.19709	3.21222	3.22871	0.06834133413083	0.068162474924762	0.068114006044541	0.068102285354432	0.06803878740841	0.068143750981084	0.00797753531461	0.00797753531461	0.00797753531461	0.00797753531461	0.00797753531461	0.00797753531461	-0.014	-0.007	-0.003	-0.007	0.011	0	0	0	0	0	0.818705049944505	0.849244913452778	0.862323777286543	0.849244913452778	0.832023592538966	0.995220297029703	0.995220297029703	0.995220297029703	0.995220297029703	0.995220297029703
Ga0196617_10001522	2.90782	2.9833	2.9691	2.97966	2.9302	2.92421	2.89747	2.85547	2.90558	2.93369	2.98928	2.96628	2.96392	2.97754	2.82772	2.94149	2.95419	3.01777	2.98076	2.92476	2.94508	3.23808	3.27821	3.25646	3.26894	3.29269	3.27022	3.25429	3.24913	3.27349	3.24204	3.27913	3.23619	3.29077	3.28813	3.21946	3.25307	3.30138	3.28102	3.25353	3.27302	3.2774	0.083012138075637	0.070024002260315	0.069333741305863	0.069111880860373	0.06906516714508	0.069118396483276	0.007220619910362	0.007220619910362	0.007220619910362	0.007220619910362	0.007220619910362	0.007220619910362	-0.238	-0.029	-0.014	-0.009	0.009	0	0	0	0	0	0.43833033971105	0.757986481316158	0.818705049944505	0.8408502170767	0.8408502170767	0.995220297029703	0.995220297029703	0.995220297029703	0.995220297029703	0.995220297029703
Ga0196617_10001523	2.9055	2.99384	2.98955	2.99125	2.96163	2.96065	2.9075	2.8575	2.91419	2.95826	3.00439	2.99437	2.98256	2.99866	2.83875	2.94921	2.97112	3.0308	3.00656	2.95484	2.95865	3.23188	3.28471	3.25016	3.29676	3.2985	3.24698	3.26756	3.25466	3.26929	3.26027	3.28527	3.24371	3.28127	3.28208	3.2504	3.27191	3.28259	3.27217	3.24081	3.26613	3.29253	0.112904298171475	0.109395376974045	0.109066533167216	0.10873797593803	0.108819231506598	0.109305401039057	0.01207580634993	0.01207580634993	0.01207580634993	0.01207580634993	0.01207580634993	0.01207580634993	-0.112	-0.03	-0.025	0.019	0.033	0	0	0	0	0	0.582259286960857	0.75488638716356	0.772907321704046	0.797541705814803	0.745134912043301	0.995220297029703	0.995220297029703	0.995220297029703	0.995220297029703	0.995220297029703
Ga0196617_10001526	2.82275	2.93127	2.93217	2.97079	2.925	2.9416	2.90003	2.80784	2.89326	2.91061	2.96243	2.95947	2.95072	2.93928	2.77777	2.88348	2.93297	2.97959	2.96197	2.94376	2.94407	3.07994	3.13976	3.10303	3.13962	3.15217	3.14925	3.08169	3.13174	3.11895	3.11105	3.16403	3.13407	3.09079	3.09483	3.11545	3.12248	3.12332	3.12396	3.12274	3.12276	3.11476	0.07229870878593	0.070441045272062	0.070378757539105	0.066120070284328	0.059097066782981	0.057651488355826	0.008953605186909	0.008953605186909	0.008953605186909	0.008953605186909	0.008953605186909	0.008954779666699	-0.052	-0.025	-0.13	-0.193	-0.039	0	0	0	0	0.001	0.692527505906176	0.772907321704046	0.555555706521739	0.478345077720207	0.726436315557514	0.995220297029703	0.995220297029703	0.995220297029703	0.995220297029703	0.983805970149254
Ga0196617_10001539	2.81912	2.92214	2.92524	2.94273	2.92513	2.92125	2.87325	2.80576	2.88156	2.90485	2.94495	2.9358	2.92832	2.92761	2.77224	2.90129	2.93903	2.96071	2.93808	2.91488	2.90262	3.1222	3.14592	3.15347	3.11198	3.12455	3.08081	3.09322	3.14645	3.12947	3.10994	3.17292	3.11393	3.06119	3.09826	3.13049	3.15256	3.11937	3.15766	3.0827	3.07971	3.10966	0.094611487877083	0.091662395448972	0.090780334161069	0.085475737900121	0.085144406300789	0.091133483798915	0.013561161225483	0.013561161225483	0.013561161225483	0.013560499431884	0.013560499431884	0.013560499431884	-0.086	-0.044	-0.14	-0.018	0.107	0	0	-0.001	0	0	0.622648660422566	0.712058199407083	0.54185896708286	0.801825142740619	0.588642822265625	0.995220297029703	0.995220297029703	0.983805970149254	0.995220297029703	0.995220297029703
Ga0196617_10001540	2.80373	2.89271	2.93098	2.92995	2.89676	2.88931	2.83986	2.78151	2.81454	2.89506	2.93275	2.9356	2.92263	2.9012	2.75403	2.84716	2.91365	2.95253	2.93012	2.89727	2.88853	3.17907	3.19436	3.22078	3.21497	3.25151	3.22726	3.24915	3.18968	3.21275	3.19366	3.24836	3.24368	3.2154	3.23357	3.19005	3.19998	3.22769	3.23275	3.2272	3.22349	3.23594	0.090231087661332	0.089844240097632	0.089561752495918	0.088995446677843	0.088269557997304	0.08829791731511	0.008985470498684	0.008985470498684	0.008985470498684	0.008985470498684	0.008985470498684	0.008985470498684	-0.021	-0.022	-0.033	-0.033	0.021	0	0	0	0	0	0.788362978396753	0.784803709082784	0.745134912043301	0.745134912043301	0.788362978396753	0.995220297029703	0.995220297029703	0.995220297029703	0.995220297029703	0.995220297029703
Ga0196617_10001544	2.76338	2.88456	2.88526	2.89501	2.85332	2.85444	2.78259	2.75052	2.79078	2.84333	2.9072	2.88442	2.88119	2.86113	2.70413	2.83495	2.86551	2.92049	2.89645	2.8673	2.82973	3.08402	3.15911	3.13517	3.15245	3.18157	3.15063	3.17735	3.13716	3.12084	3.12546	3.16588	3.19215	3.1339	3.16491	3.13122	3.10693	3.16271	3.12638	3.16103	3.15974	3.19229	0.095435796794192	0.095306643046371	0.095254397644021	0.095134269123408	0.094594434000273	0.095153305787559	0.01011805910869	0.01011805910869	0.01011805910869	0.01011805910869	0.01011805910869	0.01011805910869	-0.021	-0.008	-0.012	-0.017	0.021	0	0	0	0	0	0.788362978396753	0.84517638791286	0.827625273666695	0.805725187032418	0.788362978396753	0.995220297029703	0.995220297029703	0.995220297029703	0.995220297029703	0.995220297029703
Ga0196617_10001545	2.86796	2.94751	2.94667	2.97137	2.93637	2.94389	2.86055	2.82396	2.87412	2.92061	2.97688	2.96527	2.95418	2.95929	2.79355	2.90371	2.9473	2.99062	2.96701	2.9348	2.93731	3.14439	3.19083	3.17535	3.21202	3.2255	3.20948	3.22031	3.18307	3.18431	3.18185	3.2148	3.22593	3.18291	3.20502	3.17369	3.1697	3.21259	3.18416	3.19362	3.20369	3.24043	0.08397896861177	0.083535473681284	0.083319232851453	0.083097228939513	0.082827605255184	0.082940612381521	0.008382522907634	0.008382522907634	0.008382522907634	0.008382522907634	0.008382522907634	0.008382522907634	-0.023	-0.012	-0.021	-0.016	0.012	0	0	0	0	0	0.780163729977116	0.827625273666695	0.788362978396753	0.809971083633531	0.827625273666695	0.995220297029703	0.995220297029703	0.995220297029703	0.995220297029703	0.995220297029703
Ga0196617_10001547	2.88245	2.91483	2.93709	2.98948	2.92385	2.95735	2.92043	2.78033	2.88986	2.93869	2.983	2.98434	2.9728	2.97647	2.79118	2.88155	2.93772	3.00896	2.97036	2.96884	2.96686	3.24412	3.29814	3.28091	3.29122	3.28202	3.28909	3.29138	3.27071	3.27562	3.25198	3.31543	3.28532	3.29795	3.27987	3.25379	3.26825	3.28312	3.28804	3.29624	3.28774	3.29972	0.071428589066835	0.070014897219356	0.069825952260321	0.069386364311634	0.069073787376564	0.068856324761871	0.006766640080869	0.006766640080869	0.006766640080869	0.006766640080869	0.006766640080869	0.006766640080869	-0.045	-0.015	-0.023	-0.021	-0.009	0	0	0	0	0	0.709375453541568	0.814251566951566	0.780163729977116	0.788362978396753	0.8408502170767	0.995220297029703	0.995220297029703	0.995220297029703	0.995220297029703	0.995220297029703
Ga0196617_10001550	2.96122	3.03331	3.01389	3.01867	2.90994	2.91481	2.86882	2.97527	2.95827	2.95439	3.02468	2.95406	2.93785	2.91614	2.94118	2.96963	2.98968	3.05312	2.96502	2.90596	2.89606	3.31629	3.33949	3.29352	3.30831	3.30413	3.26654	3.30747	3.32839	3.3194	3.3008	3.32743	3.27565	3.2912	3.29287	3.31307	3.32708	3.29698	3.32423	3.29215	3.27741	3.30483	0.082534690832546	0.082246136175832	0.082247140632507	0.082241350129468	0.082396978273033	0.089083006015993	0.010439154111852	0.010439154111852	0.010439154111852	0.010439154111852	0.010439154111852	0.010439154111852	-0.019	0.006	-0.009	0.012	0.157	0	0	0	0	0	0.797541705814803	0.852986542443064	0.8408502170767	0.827625273666695	0.521261198547215	0.995220297029703	0.995220297029703	0.995220297029703	0.995220297029703	0.995220297029703
Ga0196617_10001552	2.9379	3.01446	3.01897	3.02916	3.00028	3.00463	2.95176	2.91965	2.96216	2.981	3.03065	3.02918	3.03146	3.00305	2.88067	2.97757	3.00641	3.05256	3.03037	3.00661	3.00299	3.15597	3.21947	3.21944	3.24824	3.25336	3.2436	3.25604	3.19952	3.21241	3.2256	3.22109	3.22929	3.25407	3.25413	3.17892	3.19698	3.24383	3.22389	3.23472	3.2467	3.27108	0.079007598037017	0.077207141603939	0.075942856652237	0.07580777027836	0.075872886416187	0.075929611797786	0.006919257608917	0.006919257608917	0.006919257608917	0.006919257608917	0.006919257608917	0.006919257608917	-0.058	-0.048	-0.01	0.008	0.015	0	0	0	0	0	0.679129731650968	0.702173461101185	0.836239121425611	0.84517638791286	0.814251566951566	0.995220297029703	0.995220297029703	0.995220297029703	0.995220297029703	0.995220297029703
Ga0196617_10001553	2.87135	2.9568	2.96542	2.9668	2.93453	2.959	2.88468	2.84943	2.90251	2.92018	2.97551	2.96874	2.96582	2.95639	2.82352	2.92089	2.93965	2.98979	2.97231	2.95436	2.93806	3.2006	3.23384	3.23498	3.25313	3.27527	3.25647	3.28272	3.22958	3.21724	3.23325	3.24853	3.26597	3.26953	3.27291	3.22049	3.22592	3.2529	3.2286	3.25576	3.26727	3.28608	0.066915161934197	0.066891315219389	0.066880212998776	0.066925203803381	0.066896517165161	0.067015498177898	0.005672405353423	0.005672405353423	0.005672405353423	0.005672405353423	0.005672405353423	0.005672405353423	-0.009	-0.004	0.005	-0.007	0.006	0	0	0	0	0	0.8408502170767	0.859514106361969	0.856335522991409	0.849244913452778	0.852986542443064	0.995220297029703	0.995220297029703	0.995220297029703	0.995220297029703	0.995220297029703
Ga0196617_10001555	2.81149	2.926	2.9168	2.92535	2.89525	2.90369	2.83534	2.7911	2.83514	2.87624	2.9136	2.93232	2.91861	2.94692	2.76619	2.85493	2.88685	2.9595	2.92278	2.89804	2.92562	3.10375	3.14813	3.12958	3.13234	3.13792	3.13266	3.108	3.13264	3.14622	3.08204	3.16265	3.13381	3.10276	3.13225	3.12485	3.0963	3.13475	3.1336	3.1219	3.12293	3.15805	0.096450053180389	0.09610706565152	0.096130143889575	0.096059928978102	0.096016051807782	0.096016237201207	0.012087257573798	0.012087257573798	0.012087257573798	0.012087257573798	0.012087257573798	0.012087257573798	-0.022	0.009	-0.008	-0.006	0.015	0	0	0	0	0	0.784803709082784	0.8408502170767	0.84517638791286	0.852986542443064	0.814251566951566	0.995220297029703	0.995220297029703	0.995220297029703	0.995220297029703	0.995220297029703
Ga0196617_10001556	2.83194	2.93328	2.93958	2.97345	2.9373	2.95395	2.90088	2.75385	2.87114	2.9186	2.95159	2.99468	2.98344	2.99708	2.73801	2.89039	2.94044	2.97591	2.98507	2.9572	2.98336	3.12782	3.19341	3.18438	3.18796	3.20433	3.16786	3.1492	3.15081	3.14883	3.1643	3.20027	3.19747	3.17759	3.17571	3.12613	3.15107	3.20152	3.17565	3.19421	3.16754	3.19884	0.154641257511732	0.14484993813598	0.118484260761283	0.106390907983705	0.10055132053607	0.101175754084754	0.013864821607947	0.013864821607947	0.013869449998291	0.013869449998291	0.013869449998291	0.013869449998291	-0.16	-0.471	-0.294	-0.15	0.026	0	0.001	0	0	0	0.517244253754214	0.26780721220527	0.390752380952381	0.530248087110065	0.768990563755141	0.995220297029703	0.983805970149254	0.995220297029703	0.995220297029703	0.995220297029703
Ga0196617_10001557	2.88996	3.03993	3.02936	3.06009	3.00509	3.02299	2.95	2.82604	2.94985	2.99326	3.03593	3.08325	3.06234	3.04676	2.81193	2.97517	3.01004	3.06753	3.06547	3.03554	3.03176	3.24961	3.30204	3.31072	3.34705	3.34447	3.33318	3.3764	3.27826	3.30523	3.29134	3.33936	3.31826	3.35558	3.37544	3.2671	3.29916	3.32659	3.32361	3.31762	3.34725	3.38214	0.101691794805739	0.099655817900663	0.09938984724855	0.099315690583889	0.099587381734667	0.101031504671742	0.007894250190681	0.007894250190681	0.007894250190681	0.007894250190681	0.007894250190681	0.007894250190681	-0.054	-0.016	-0.015	0.017	0.049	0	0	0	0	0	0.68759074488216	0.809971083633531	0.814251566951566	0.805725187032418	0.699435960591133	0.995220297029703	0.995220297029703	0.995220297029703	0.995220297029703	0.995220297029703
Ga0196617_10001561	2.81746	2.91678	2.91642	2.91677	2.87974	2.88427	2.8217	2.7948	2.84708	2.87273	2.93318	2.91944	2.90242	2.88349	2.78565	2.861	2.88452	2.95176	2.93955	2.8736	2.85706	3.18732	3.22698	3.22302	3.20162	3.25205	3.23437	3.25981	3.2113	3.21138	3.20098	3.24775	3.24503	3.22305	3.24567	3.20594	3.19863	3.21624	3.22804	3.2346	3.23293	3.26878	0.10999277103169	0.1100299592966	0.110083844617757	0.110067553116516	0.110022581229418	0.110774805940844	0.011094381243836	0.011094381243836	0.011094381243836	0.011094381243836	0.011094381243836	0.011094381243836	0.02	0.014	-0.007	-0.009	0.041	0	0	0	0	0	0.793052946839234	0.818705049944505	0.849244913452778	0.8408502170767	0.720969478273943	0.995220297029703	0.995220297029703	0.995220297029703	0.995220297029703	0.995220297029703
Ga0196617_10001564	2.78366	2.86229	2.87071	2.91054	2.88467	2.91508	2.83714	2.78763	2.82832	2.86239	2.90588	2.90778	2.91002	2.86207	2.75303	2.85022	2.87947	2.92142	2.91031	2.89699	2.85267	3.14005	3.20065	3.18404	3.20892	3.22307	3.20853	3.22664	3.17367	3.15842	3.17777	3.20797	3.22632	3.22334	3.22442	3.14297	3.1692	3.20333	3.196	3.21572	3.22228	3.2424	0.103882324954987	0.103082879363736	0.102759514405208	0.102535838680987	0.10192283833174	0.101472255208518	0.00964576251055	0.00964576251055	0.00964576251055	0.00964576251055	0.00964576251055	0.00964576251055	-0.039	-0.016	-0.014	-0.032	-0.023	0	0	0	0	0	0.726436315557514	0.809971083633531	0.818705049944505	0.747804411764705	0.780163729977116	0.995220297029703	0.995220297029703	0.995220297029703	0.995220297029703	0.995220297029703
Ga0196617_10001565	2.76719	2.90283	2.88559	2.92182	2.88732	2.92245	2.84963	2.79087	2.81442	2.85209	2.91653	2.93655	2.92166	2.90471	2.7465	2.84811	2.88767	2.91771	2.92026	2.91396	2.90262	3.09393	3.1467	3.16715	3.18605	3.19807	3.19818	3.2046	3.13066	3.13806	3.14719	3.18756	3.20888	3.1828	3.19953	3.10336	3.14921	3.16969	3.17618	3.17356	3.19461	3.22806	0.079359844302129	0.077919892871779	0.077461769027789	0.076617842856196	0.076192538350914	0.076319663708859	0.006506112749522	0.006506112749522	0.006506112749522	0.006506112749522	0.006506112749522	0.006506112749522	-0.049	-0.028	-0.043	-0.022	0.013	0	0	0	0	0	0.699435960591133	0.761801728456913	0.715214076697982	0.784803709082784	0.823148374898712	0.995220297029703	0.995220297029703	0.995220297029703	0.995220297029703	0.995220297029703
Ga0196617_1000157	2.90396	2.97554	2.98461	2.98634	2.92169	2.93371	2.86566	2.88897	2.91788	2.93165	2.95652	2.97591	2.96096	2.9396	2.87557	2.91837	2.94192	2.98982	2.96835	2.93824	2.93922	3.15524	3.1881	3.18245	3.17327	3.18538	3.14114	3.17164	3.20082	3.18756	3.17586	3.18207	3.19081	3.12755	3.13254	3.17547	3.17105	3.20511	3.13462	3.17894	3.14175	3.19027	0.091723583855369	0.090631691860479	0.090004780115137	0.089908316258331	0.08906021857434	0.090478625833735	0.012322736111391	0.012322736111391	0.012322736111391	0.012322736111391	0.012322736111391	0.012322736111391	-0.044	-0.035	-0.012	-0.026	0.032	0	0	0	0	0	0.712058199407083	0.739383088031102	0.827625273666695	0.768990563755141	0.747804411764705	0.995220297029703	0.995220297029703	0.995220297029703	0.995220297029703	0.995220297029703
Ga0196617_10001570	2.73052	2.82171	2.82159	2.8294	2.74699	2.76144	2.69387	2.69076	2.78389	2.76975	2.81781	2.80124	2.7857	2.75638	2.72182	2.76217	2.77441	2.85746	2.79731	2.74748	2.74488	3.09501	3.15593	3.12919	3.14429	3.16274	3.13083	3.14226	3.14356	3.1086	3.12315	3.17343	3.14414	3.11528	3.15208	3.12313	3.13875	3.15468	3.15857	3.11002	3.1282	3.1469	0.070329506016689	0.070029899265301	0.069893230209035	0.069290342656579	0.069278550464894	0.069563879235405	0.008165039678354	0.008165039678354	0.008165039678354	0.008165039678354	0.008165039678354	0.008165039678354	-0.018	-0.008	-0.026	-0.007	0.014	0	0	0	0	0	0.801825142740619	0.84517638791286	0.768990563755141	0.849244913452778	0.818705049944505	0.995220297029703	0.995220297029703	0.995220297029703	0.995220297029703	0.995220297029703
Ga0196617_10001572	2.80122	2.9112	2.91264	2.94876	2.92314	2.91737	2.867	2.77762	2.84367	2.90723	2.96273	2.9469	2.92638	2.91679	2.75753	2.85934	2.91435	2.96823	2.96207	2.92379	2.89599	3.08431	3.11449	3.10757	3.11203	3.19971	3.15326	3.19105	3.10431	3.12334	3.0775	3.18265	3.18255	3.14844	3.14361	3.10191	3.09487	3.15634	3.11453	3.1504	3.15632	3.18803	0.113412901075774	0.113263657394453	0.113299342099538	0.113338189702442	0.112678360812828	0.112608944221172	0.011857560690326	0.011857560690326	0.011857560690326	0.011857560690326	0.011857560690326	0.011857560690326	-0.02	0.015	0.021	-0.031	-0.027	0	0	0	0	0	0.793052946839234	0.814251566951566	0.788362978396753	0.751480609964506	0.765296834585539	0.995220297029703	0.995220297029703	0.995220297029703	0.995220297029703	0.995220297029703
Ga0196617_10001573	2.77429	2.8851	2.897	2.90863	2.91391	2.91954	2.86272	2.7524	2.82846	2.87901	2.93386	2.94379	2.91607	2.90761	2.71326	2.85237	2.90286	2.95487	2.93779	2.90774	2.89231	3.19485	3.22078	3.22367	3.24302	3.24541	3.25347	3.22326	3.19784	3.21487	3.21893	3.23534	3.25583	3.23482	3.24683	3.2029	3.19181	3.2306	3.23285	3.24524	3.24299	3.25808	0.084455652475466	0.0837577978674	0.082284788693974	0.079374182523633	0.076835486500534	0.075724452729873	0.007636590215823	0.007636590215823	0.007636590215823	0.007636590215823	0.007636590215823	0.007636590215823	-0.037	-0.067	-0.122	-0.102	-0.045	0	0	0	0	0	0.733275994865211	0.657664677574591	0.566815203145478	0.594951458632233	0.709375453541568	0.995220297029703	0.995220297029703	0.995220297029703	0.995220297029703	0.995220297029703
Ga0196617_10001576	2.90339	2.94643	2.95021	3.02621	2.9878	3.0305	2.97609	2.77282	2.91416	2.94521	3.00639	3.06681	3.05657	3.05867	2.71682	2.91784	2.9799	3.04982	3.04941	3.04839	3.05843	3.19991	3.22271	3.21772	3.25532	3.30083	3.27671	3.3215	3.21709	3.21595	3.20873	3.27441	3.2448	3.29959	3.33414	3.21187	3.17623	3.23894	3.2661	3.27959	3.28285	3.33912	0.166182810664085	0.170705202273016	0.172015332885649	0.172202662687241	0.172406278119369	0.178198430999504	0.015957540958841	0.015957540958841	0.015957540958841	0.015957540958841	0.015957540958841	0.015957540958841	0.096	0.057	0.039	0.026	0.14	0	0	0	0	0	0.604849606663581	0.680939110483586	0.726436315557514	0.768990563755141	0.54185896708286	0.995220297029703	0.995220297029703	0.995220297029703	0.995220297029703	0.995220297029703
Ga0196617_10001580	2.95235	3.01585	3.02667	3.0233	3.00568	2.98469	2.92905	2.90326	2.9606	2.98753	3.02979	3.03351	3.02697	2.99593	2.88018	2.97543	3.01287	3.05078	3.0294	2.98836	3.00057	3.22701	3.26054	3.26079	3.2782	3.2767	3.26958	3.25422	3.24313	3.24857	3.26499	3.2625	3.26919	3.27717	3.26149	3.23229	3.25079	3.27364	3.2595	3.26024	3.26761	3.28297	0.085291882942328	0.079448001824739	0.074611185471959	0.07308292333317	0.072880136690385	0.072484130163314	0.00783968736979	0.00783968736979	0.00783968736979	0.00783968736979	0.00783968736979	0.00783968736979	-0.192	-0.232	-0.082	-0.021	-0.021	0	0	0	0	0	0.480039175257732	0.4428459761263	0.628279641102328	0.788362978396753	0.788362978396753	0.995220297029703	0.995220297029703	0.995220297029703	0.995220297029703	0.995220297029703
Ga0196617_10001581	2.78081	2.90423	2.89861	2.91804	2.90091	2.91207	2.81295	2.69124	2.82156	2.87021	2.92577	2.93852	2.93232	2.94801	2.64152	2.85432	2.8686	2.96809	2.9547	2.90898	2.93142	3.16287	3.18994	3.1567	3.20559	3.21947	3.20797	3.17522	3.1594	3.1723	3.14975	3.20057	3.20071	3.21176	3.22326	3.14691	3.18647	3.19468	3.19466	3.16962	3.20287	3.22254	0.097098486391656	0.095931152817658	0.095877719158489	0.095689235175113	0.09554822398084	0.095384973695503	0.009768660009079	0.009768660009079	0.009768660009079	0.009768660009079	0.009768660009079	0.009768660009079	-0.047	-0.012	-0.015	-0.017	-0.021	0	0	0	0	0	0.704624316500482	0.827625273666695	0.814251566951566	0.805725187032418	0.788362978396753	0.995220297029703	0.995220297029703	0.995220297029703	0.995220297029703	0.995220297029703
Ga0196617_10001582	2.8327	2.88357	2.89202	2.94892	2.90723	2.89863	2.81217	2.81334	2.84002	2.88194	2.92612	2.94746	2.93925	2.82711	2.80276	2.83701	2.89575	2.91598	2.94921	2.93124	2.84328	3.19982	3.25873	3.26708	3.27931	3.28559	3.28807	3.28596	3.24657	3.25317	3.26015	3.27215	3.27567	3.27693	3.27993	3.23142	3.25348	3.26618	3.26561	3.26903	3.28218	3.29666	0.080727274072919	0.07390466443806	0.072586424713989	0.072319112607532	0.07209709300362	0.071931657903534	0.006456999200659	0.006456999200659	0.006456999200659	0.006456999200659	0.006456999200659	0.006456999200659	-0.245	-0.076	-0.019	-0.022	-0.01	0	0	0	0	0	0.433254264180881	0.639273643092105	0.797541705814803	0.784803709082784	0.836239121425611	0.995220297029703	0.995220297029703	0.995220297029703	0.995220297029703	0.995220297029703
Ga0196617_10001583	2.84145	2.91456	2.92915	2.93571	2.90651	2.91522	2.85485	2.80511	2.8738	2.90594	2.95304	2.93872	2.92612	2.89472	2.77851	2.87761	2.91592	2.96524	2.95744	2.90675	2.89599	3.05267	3.06653	3.06562	3.13711	3.13059	3.09645	3.11616	3.11531	3.08047	3.12158	3.1008	3.0915	3.04931	3.10616	3.09594	3.10759	3.06309	3.12426	3.09824	3.07831	3.09771	0.095034573231228	0.095077218160826	0.095181255775695	0.093818405603686	0.093534344917528	0.09440542437058	0.012303696306113	0.012303696306113	0.012303696306113	0.012303696306113	0.012303696306113	0.012303696306113	0.016	0.027	-0.047	-0.015	0.032	0	0	0	0	0	0.809971083633531	0.765296834585539	0.704624316500482	0.814251566951566	0.747804411764705	0.995220297029703	0.995220297029703	0.995220297029703	0.995220297029703	0.995220297029703
Ga0196617_10001585	2.79867	2.90767	2.88762	2.91316	2.85516	2.88872	2.809	2.79976	2.82402	2.84195	2.89243	2.90819	2.8999	2.89375	2.7798	2.84422	2.84715	2.92383	2.903	2.88791	2.8741	3.1554	3.16265	3.14578	3.14914	3.16701	3.1635	3.13795	3.14664	3.14742	3.11563	3.1571	3.16422	3.17305	3.17736	3.14803	3.14651	3.14938	3.14217	3.14493	3.16782	3.18258	0.052875505307965	0.052945678153969	0.053188217808921	0.053305294235569	0.05339975935702	0.053444278359381	0.005944651997585	0.005944651997585	0.005944651997585	0.005944651997585	0.005944651997585	0.005944651997585	0.006	0.017	0.01	0.01	0.009	0	0	0	0	0	0.852986542443064	0.805725187032418	0.836239121425611	0.836239121425611	0.8408502170767	0.995220297029703	0.995220297029703	0.995220297029703	0.995220297029703	0.995220297029703
Ga0196617_10001589	2.90614	3.02222	3.01222	3.02476	2.95166	2.90429	2.83466	2.86324	2.96643	2.96293	2.98977	2.99874	2.99376	2.8811	2.84819	2.99273	2.99311	3.00764	2.96802	2.95246	2.89382	3.24907	3.28891	3.29346	3.28753	3.31434	3.25971	3.26384	3.27929	3.28502	3.28157	3.28899	3.30041	3.26477	3.2568	3.2694	3.27105	3.31376	3.25987	3.28455	3.272	3.28623	0.076145028149078	0.07013485372578	0.062483292977798	0.061348262156902	0.058360427620201	0.058435906679553	0.007511149333331	0.007511149333331	0.007514994930127	0.007514994930127	0.007514994930127	0.007514994930127	-0.138	-0.202	-0.051	-0.091	0.011	0	0.001	0	0	0	0.544192957746479	0.469377706780263	0.694622594142259	0.613310546435799	0.832023592538966	0.995220297029703	0.983805970149254	0.995220297029703	0.995220297029703	0.995220297029703
Ga0196617_1000159	2.93537	2.99069	2.95024	2.97791	2.9598	2.93805	2.90611	2.93321	2.94037	2.92955	2.97354	2.96153	2.94693	2.97304	2.90043	2.9398	2.96272	3.00145	2.96437	2.92868	2.9607	3.21413	3.21964	3.16978	3.19439	3.2323	3.17429	3.19848	3.22706	3.19735	3.18533	3.22329	3.20536	3.18026	3.18435	3.21694	3.18697	3.22297	3.17894	3.19856	3.18095	3.21767	0.061350804025774	0.061485569586867	0.061465465414977	0.061462520454145	0.061456259708784	0.061769998269044	0.008033147494725	0.008033147494725	0.008033147494725	0.008033147494725	0.008033147494725	0.008033147494725	0.01	-0.002	-0.005	-0.006	0.02	0	0	0	0	0	0.836239121425611	0.864122887131952	0.856335522991409	0.852986542443064	0.793052946839234	0.995220297029703	0.995220297029703	0.995220297029703	0.995220297029703	0.995220297029703
Ga0196617_10001596	2.89825	3.01565	3.00221	3.03826	2.99916	3.00305	2.93273	2.86901	2.95706	2.98519	3.01684	3.02783	3.01223	3.02114	2.83946	2.98201	3.00596	3.0175	3.02849	3.00716	3.00872	3.22245	3.26532	3.25746	3.28135	3.30425	3.28062	3.29983	3.2324	3.2677	3.26394	3.27992	3.2873	3.2766	3.30342	3.24202	3.26191	3.2856	3.25688	3.27263	3.28205	3.31019	0.069030685427436	0.06828578089773	0.068221468067751	0.068185672182093	0.068111946037803	0.068197495857056	0.006084217429198	0.006084217429198	0.006084217429198	0.006084217429198	0.006084217429198	0.006084217429198	-0.035	-0.005	-0.005	-0.009	0.01	0	0	0	0	0	0.739383088031102	0.856335522991409	0.856335522991409	0.8408502170767	0.836239121425611	0.995220297029703	0.995220297029703	0.995220297029703	0.995220297029703	0.995220297029703
Ga0196617_100016100	3.01067	3.05622	3.05786	3.04269	2.95773	2.94173	2.93419	2.9685	2.96075	3.05768	3.04285	3.0141	2.99202	2.96519	2.90568	2.98942	3.06801	3.08858	3.00815	2.97476	2.9665	3.17226	3.22009	3.23158	3.22982	3.22416	3.19187	3.19936	3.17422	3.22361	3.22217	3.22081	3.22518	3.20056	3.20257	3.17805	3.2051	3.24457	3.20829	3.21428	3.19945	3.21939	0.162762801717255	0.111923157913244	0.089623032501143	0.089274774469445	0.089255265574732	0.089692329303761	0.012227189215812	0.012227189215812	0.012227189215812	0.012227189215812	0.012227189215812	0.012227189215812	-0.575	-0.459	-0.028	-0.008	0.02	0	0	0	0	0	0.208438721136767	0.275535353535354	0.761801728456913	0.84517638791286	0.793052946839234	0.995220297029703	0.995220297029703	0.995220297029703	0.995220297029703	0.995220297029703
Ga0196617_100016101	2.98235	3.00296	3.01422	3.00011	2.91428	2.89057	2.89603	2.93071	2.92897	3.0176	3.00054	2.94744	2.93872	2.93653	2.87279	2.95487	3.03726	3.03645	2.93761	2.9224	2.93913	3.09518	3.16725	3.18385	3.16081	3.17189	3.161	3.15501	3.14365	3.16748	3.15755	3.14752	3.16677	3.15254	3.15948	3.13135	3.1512	3.1827	3.1347	3.14759	3.17099	3.17646	0.114210142308222	0.071885492661492	0.070500428796256	0.070575788463087	0.070514061807835	0.070507572750101	0.009003547359446	0.009003547359446	0.009003547359446	0.009003547359446	0.009003547359446	0.009003547359446	-0.701	-0.057	0.016	-0.008	-0.009	0	0	0	0	0	0.14376582278481	0.680939110483586	0.809971083633531	0.84517638791286	0.8408502170767	0.995220297029703	0.995220297029703	0.995220297029703	0.995220297029703	0.995220297029703
Ga0196617_100016105	2.93417	2.99572	2.99236	2.95705	2.78874	2.77057	2.74012	2.8891	2.94047	2.97684	2.93468	2.85099	2.82374	2.76289	2.84854	2.95846	2.9945	2.98495	2.8263	2.80742	2.75854	3.17519	3.24262	3.24138	3.24644	3.22303	3.22765	3.24386	3.21219	3.25367	3.21894	3.2502	3.19748	3.21353	3.25415	3.18376	3.23448	3.21951	3.2317	3.23483	3.23697	3.25893	0.179215972076172	0.124165067729278	0.125105312685477	0.12443383447835	0.129191706348964	0.143552552753654	0.015022604832742	0.014754348032845	0.014754348032845	0.014754348032845	0.014754348032845	0.014754348032845	-0.722	0.044	-0.032	0.115	0.258	-0.021	0	0	0	0	0.134021621621622	0.712058199407083	0.747804411764705	0.576864755138289	0.421471193415638	0.856111111111111	0.995220297029703	0.995220297029703	0.995220297029703	0.995220297029703
Ga0196617_100016106	2.91254	2.96383	2.95749	2.91639	2.77406	2.71834	2.72199	2.87257	2.90789	2.94669	2.89939	2.82606	2.77962	2.73244	2.84101	2.93914	2.97381	2.95908	2.79073	2.76805	2.69283	3.17615	3.23878	3.23834	3.23748	3.22135	3.21773	3.23552	3.20978	3.24873	3.21237	3.23788	3.20692	3.21656	3.23309	3.185	3.23609	3.21952	3.22045	3.22956	3.23005	3.24468	0.093008476045127	0.068830511275934	0.068519779285888	0.068498148186284	0.069051085528283	0.071090245440966	0.007831433597737	0.007831433597737	0.007831433597737	0.007831433597737	0.007831433597737	0.007831433597737	-0.455	-0.017	-0.004	0.027	0.06	0	0	0	0	0	0.278202666666667	0.805725187032418	0.859514106361969	0.765296834585539	0.673773485672833	0.995220297029703	0.995220297029703	0.995220297029703	0.995220297029703	0.995220297029703
Ga0196617_100016109	2.99462	3.0145	3.01208	2.98914	2.88968	2.85668	2.85785	2.92659	2.95507	3.00812	2.98446	2.93525	2.90857	2.89646	2.88236	2.97501	3.03007	3.02632	2.91425	2.89664	2.88988	3.16993	3.2067	3.21001	3.20691	3.20769	3.2018	3.20907	3.18865	3.19805	3.18095	3.21051	3.21624	3.20812	3.20958	3.1476	3.19598	3.22387	3.20123	3.20499	3.21064	3.22778	0.069302442259648	0.064196939430724	0.06373821528553	0.063549314400948	0.06348785932892	0.063508923892609	0.006724497731709	0.006724497731709	0.006724497731709	0.006724497731709	0.006724497731709	0.006724497731709	-0.16	-0.027	-0.01	-0.006	0.006	0	0	0	0	0	0.517244253754214	0.765296834585539	0.836239121425611	0.852986542443064	0.852986542443064	0.995220297029703	0.995220297029703	0.995220297029703	0.995220297029703	0.995220297029703
Ga0196617_100016113	3.00695	3.038	3.04394	3.01399	2.91496	2.88895	2.89067	2.96333	2.94721	3.03538	3.01742	2.98336	2.95355	2.8972	2.90192	2.97757	3.05044	3.06362	2.95338	2.93707	2.91346	3.2518	3.28916	3.27282	3.21441	3.17772	3.16285	3.18661	3.25584	3.27944	3.26585	3.21863	3.20182	3.16161	3.17217	3.23833	3.25292	3.28244	3.20082	3.19801	3.16369	3.21915	0.186058233697436	0.101944172075113	0.079604367359235	0.081474793103398	0.084899185934911	0.169759642755584	0.016210975263401	0.016210975263401	0.016229385156214	0.016229385156214	0.016229385156214	0.016229385156214	-0.693	-0.35	0.039	0.078	0.861	0	0.002	0	0	0	0.147683950617284	0.350541365046536	0.726436315557514	0.635676244014158	0.063221635883905	0.995220297029703	0.971084905660377	0.995220297029703	0.995220297029703	0.995220297029703
Ga0196617_100016115	3.00969	3.04729	3.05124	3.01683	2.86047	2.82194	2.81636	2.97768	3.02542	3.05431	3.01048	2.89364	2.8661	2.79619	2.94715	3.04692	3.0746	3.03529	2.87328	2.8629	2.78368	3.12775	3.20226	3.20511	3.21595	3.20748	3.21421	3.21241	3.16041	3.20831	3.20818	3.1932	3.22029	3.18475	3.21005	3.14029	3.19364	3.22586	3.19894	3.19865	3.20397	3.22382	0.17121592856479	0.077431946695463	0.076099437692353	0.076157157160558	0.076241683651636	0.07692910350964	0.009141618411533	0.009141618411533	0.009141618411533	0.009141618411533	0.009141618411533	0.009141618411533	-0.972	-0.038	0.008	0.005	0.027	0	0	0	0	0	0.016112359550562	0.729899261832392	0.84517638791286	0.856335522991409	0.765296834585539	0.995220297029703	0.995220297029703	0.995220297029703	0.995220297029703	0.995220297029703
Ga0196617_100016119	3.00567	3.04053	3.04089	3.01152	2.87769	2.86322	2.86577	2.9428	2.93892	3.02414	3.00398	2.95983	2.93876	2.89686	2.895	2.95508	3.04599	3.04677	2.9466	2.91634	2.89951	3.27247	3.29273	3.31059	3.32917	3.31074	3.31093	3.3149	3.26595	3.28843	3.30261	3.31174	3.32209	3.32444	3.32629	3.25945	3.29728	3.31638	3.31359	3.31807	3.316	3.32077	0.083630918018214	0.077565093496051	0.068363883214091	0.065822589120787	0.065423559058175	0.065459630472983	0.006264399053267	0.006264399053267	0.006264399053267	0.006264399053267	0.006264399053267	0.006264399053267	-0.167	-0.301	-0.102	-0.027	0.012	0	0	0	0	0	0.509338881909548	0.385438191881919	0.594951458632233	0.765296834585539	0.827625273666695	0.995220297029703	0.995220297029703	0.995220297029703	0.995220297029703	0.995220297029703
Ga0196617_100016121	2.9772	3.02728	3.02714	2.99045	2.87395	2.8434	2.8482	2.93182	2.92308	3.01547	2.98757	2.95197	2.9194	2.8583	2.87206	2.9432	3.03598	3.04688	2.9286	2.90492	2.85597	3.21152	3.2354	3.24918	3.24386	3.19424	3.17907	3.13435	3.20168	3.25179	3.23433	3.24049	3.20078	3.1667	3.15185	3.20151	3.24408	3.24839	3.25214	3.19928	3.17484	3.12737	0.161359523642074	0.148452539988292	0.084320126396545	0.0650396257793	0.064958254024968	0.064899645332314	0.014438106214733	0.014438106214733	0.014438106214733	0.014438106214733	0.014438106214733	0.014438106214733	-0.171	-0.633	-0.366	-0.013	-0.013	0	0	0	0	0	0.504734310289901	0.180243353783231	0.338002157497303	0.823148374898712	0.823148374898712	0.995220297029703	0.995220297029703	0.995220297029703	0.995220297029703	0.995220297029703
Ga0196617_100016122	3.10245	3.1594	3.17602	3.14777	3.02661	2.99688	2.98863	3.06603	3.07976	3.15133	3.12821	3.09847	3.05659	3.01736	3.02217	3.10807	3.16161	3.17292	3.07044	3.02644	3.0361	3.36727	3.40169	3.40923	3.39989	3.37456	3.32612	3.31811	3.39022	3.41208	3.38328	3.38594	3.35383	3.34158	3.32994	3.38412	3.40159	3.40464	3.38196	3.34708	3.33662	3.34085	0.133805659874927	0.059496784125951	0.048947021866661	0.048641262237697	0.048693562809406	0.048968368223888	0.008947843481613	0.008947843481613	0.008947843481613	0.008947843481613	0.008947843481613	0.008947843481613	-0.761	-0.248	-0.011	0.005	0.013	0	0	0	0	0	0.115071651090343	0.430438575430172	0.832023592538966	0.856335522991409	0.823148374898712	0.995220297029703	0.995220297029703	0.995220297029703	0.995220297029703	0.995220297029703
Ga0196617_100016123	3.00562	3.04344	3.04538	3.02564	2.9374	2.912	2.90658	2.98048	2.97242	3.03779	3.01492	2.97181	2.95449	2.94414	2.93215	2.99596	3.05357	3.0519	2.95432	2.9445	2.94365	3.23837	3.27639	3.26644	3.24582	3.211	3.15715	3.18774	3.24848	3.28167	3.26068	3.24799	3.20036	3.1815	3.16222	3.24218	3.26949	3.26741	3.249	3.20482	3.16717	3.18282	0.173550440113836	0.066628348516061	0.06020344574512	0.05987024103737	0.06012161454885	0.063966206915726	0.012093685682707	0.012093685682707	0.012093685682707	0.012093685682707	0.012093685682707	0.012093685682707	-0.905	-0.12	-0.012	0.012	0.083	0	0	0	0	0	0.046299295774648	0.569327353094123	0.827625273666695	0.827625273666695	0.626667024704618	0.995220297029703	0.995220297029703	0.995220297029703	0.995220297029703	0.995220297029703
Ga0196617_100016124	3.03141	3.05314	3.06466	3.04487	2.9445	2.92382	2.92208	2.98441	2.9905	3.0551	3.04048	2.99046	2.96996	2.9536	2.94537	3.0095	3.07213	3.07429	2.98101	2.96033	2.94186	3.29761	3.30079	3.30328	3.28657	3.25325	3.22022	3.20822	3.28801	3.32243	3.31608	3.29213	3.25458	3.19946	3.19725	3.29317	3.31603	3.32465	3.28603	3.23988	3.21274	3.19746	0.148192828253219	0.112961686639274	0.060138459678248	0.059759213626005	0.059781214332401	0.060455889053862	0.013065968929715	0.013065968929715	0.013065968929715	0.013065968929715	0.013065968929715	0.013065968929715	-0.246	-0.788	-0.018	0.005	0.025	0	0	0	0	0	0.431976901632816	0.101152631578947	0.801825142740619	0.856335522991409	0.772907321704046	0.995220297029703	0.995220297029703	0.995220297029703	0.995220297029703	0.995220297029703
Ga0196617_100016125	2.93455	2.96526	2.96283	2.93483	2.8274	2.75431	2.81459	2.88338	2.86895	2.94051	2.93609	2.87368	2.85122	2.83996	2.82116	2.89014	2.96615	2.97601	2.86768	2.81537	2.85728	3.22121	3.24922	3.22746	3.2326	3.16377	3.10656	3.12036	3.22676	3.26627	3.25442	3.22516	3.16802	3.07712	3.10342	3.21019	3.2645	3.25581	3.22711	3.14801	3.0921	3.12346	0.175653615175209	0.07269253435665	0.045516966351704	0.043383627630768	0.043481946875609	0.061892527147733	0.013308300102217	0.013308300102217	0.013308300102217	0.013308300102217	0.013308300102217	0.013308300102217	-0.645	-0.369	-0.045	0.004	0.283	0	0	0	0	0	0.173518557794274	0.335116557734205	0.709375453541568	0.859514106361969	0.401018876207199	0.995220297029703	0.995220297029703	0.995220297029703	0.995220297029703	0.995220297029703
Ga0196617_100016127	2.95346	3.00069	3.01889	3.0007	2.8974	2.88499	2.85799	2.87381	2.90851	3.00797	2.99915	2.96289	2.92458	2.93721	2.8017	2.93282	3.03123	3.04381	2.95109	2.91875	2.93472	3.19306	3.23862	3.23529	3.20846	3.2193	3.18781	3.21161	3.22187	3.22645	3.2118	3.21816	3.21745	3.18786	3.21056	3.20182	3.20913	3.24821	3.19616	3.21901	3.1989	3.22093	0.082600857421621	0.0778281980728	0.076572940349888	0.076611755778753	0.076705943390663	0.07782839122461	0.009910279624832	0.009910279624832	0.009910279624832	0.009910279624832	0.009910279624832	0.009910279624832	-0.131	-0.05	0.007	0.011	0.035	0	0	0	0	0	0.55410101010101	0.696942786069651	0.849244913452778	0.832023592538966	0.739383088031102	0.995220297029703	0.995220297029703	0.995220297029703	0.995220297029703	0.995220297029703
Ga0196617_100016151	2.87354	2.8881	2.9091	2.87561	2.7439	2.71497	2.70223	2.81233	2.78971	2.89567	2.87974	2.82335	2.72604	2.78061	2.73081	2.81159	2.92528	2.92977	2.78756	2.75042	2.77202	3.24612	3.26873	3.27246	3.2381	3.20229	3.16588	3.1197	3.2338	3.26146	3.27565	3.26168	3.21355	3.18063	3.0865	3.2365	3.26919	3.26574	3.26389	3.18788	3.1691	3.12096	0.18620299919916	0.178693231149356	0.076045077807297	0.066255329289958	0.066231063194836	0.066047366337023	0.016187753281031	0.016187753281031	0.016187753281031	0.016187753281031	0.016187753281031	0.016193941095812	-0.128	-0.846	-0.189	-0.017	-0.017	0	0	0	0	0.001	0.558187011587173	0.069834951456311	0.483062308478039	0.805725187032418	0.805725187032418	0.995220297029703	0.995220297029703	0.995220297029703	0.995220297029703	0.983805970149254
Ga0196617_100016152	3.06609	3.13957	3.1467	3.11874	2.99236	2.95677	2.94124	2.99954	3.03938	3.12198	3.10558	3.05654	3.02328	3.01515	2.96127	3.07058	3.13954	3.14207	3.03302	2.99505	3.01994	3.35539	3.41432	3.43717	3.43269	3.43551	3.43149	3.43897	3.3893	3.42104	3.41748	3.4344	3.4304	3.42468	3.42825	3.39522	3.42647	3.42145	3.4162	3.41522	3.43013	3.44086	0.17262798432401	0.10431303279299	0.102231222111085	0.101932825610075	0.102006911959684	0.102194807747494	0.00987896436626	0.00987896436626	0.00987896436626	0.00987896436626	0.00987896436626	0.00987896436626	-0.872	-0.073	-0.028	0.013	0.024	0	0	0	0	0	0.059941988950276	0.645759091822383	0.761801728456913	0.823148374898712	0.776372171681828	0.995220297029703	0.995220297029703	0.995220297029703	0.995220297029703	0.995220297029703
Ga0196617_100016164	2.86188	2.90723	2.92721	2.88546	2.79334	2.75067	2.78354	2.80865	2.78752	2.90792	2.89795	2.87542	2.83202	2.79986	2.72496	2.84127	2.9472	2.90943	2.84343	2.81714	2.82592	3.21212	3.2554	3.23856	3.2626	3.21592	3.17952	3.21465	3.21074	3.26338	3.20842	3.25455	3.22947	3.20726	3.20498	3.18477	3.26094	3.2313	3.26503	3.23117	3.19515	3.21044	0.193859256416377	0.101127980713603	0.100720753498644	0.096126371657499	0.096056652230845	0.097611446301906	0.013399785881521	0.013399785881521	0.013399785881521	0.013399785881521	0.013399785881521	0.013399785881521	-0.878	-0.047	-0.089	-0.019	0.038	0	0	0	0	0	0.05774	0.704624316500482	0.616995558516544	0.797541705814803	0.729899261832392	0.995220297029703	0.995220297029703	0.995220297029703	0.995220297029703	0.995220297029703
Ga0196617_10001618	2.9931	3.04852	3.06031	3.04776	2.94563	2.93507	2.90378	2.94804	2.96632	3.04019	3.04022	3.016	2.9753	2.9481	2.89544	2.98474	3.05121	3.08171	3.00041	2.96907	2.9516	3.24272	3.31043	3.29078	3.32601	3.29567	3.29563	3.29693	3.25858	3.3108	3.2817	3.32439	3.31483	3.27968	3.28819	3.2517	3.29872	3.30611	3.32218	3.29054	3.28418	3.30473	0.197142567303296	0.106189887587085	0.105181153107413	0.101450761765452	0.101164407494968	0.101632555330851	0.012063729461401	0.012128844761871	0.012128844761871	0.012128844761871	0.012128844761871	0.012128844761871	-0.873	-0.038	-0.105	-0.021	0.026	0.006	0	0	0	0	0.059569444444445	0.729899261832392	0.590344743869871	0.788362978396753	0.768990563755141	0.918	0.995220297029703	0.995220297029703	0.995220297029703	0.995220297029703
Ga0196617_10001620	2.97785	3.00327	3.01861	3.00959	2.92589	2.89073	2.91007	2.93135	2.92351	3.02925	3.02241	2.96648	2.94679	2.91622	2.86281	2.94835	3.05233	3.06262	2.96529	2.92661	2.91799	3.268	3.32555	3.31516	3.32851	3.32089	3.26681	3.26323	3.28494	3.32482	3.30694	3.33177	3.30172	3.2618	3.27616	3.28613	3.29988	3.31983	3.32389	3.29086	3.27319	3.29436	0.207322257819214	0.159669136882983	0.145839526090623	0.120450180349974	0.120038073066207	0.127742701068435	0.016860167968213	0.016875710219892	0.016875710219892	0.016875710219892	0.016875710219892	0.016875710219892	-0.43	-0.223	-0.474	-0.032	0.147	0.003	0	0	0	0	0.293607052896725	0.450532154945468	0.265633566433566	0.747804411764705	0.532867192060712	0.957188405797101	0.995220297029703	0.995220297029703	0.995220297029703	0.995220297029703
Ga0196617_10001621	3.02652	3.03238	3.05632	3.03457	2.94045	2.90345	2.92684	2.97097	2.96376	3.05835	3.04535	2.971	2.97379	2.93734	2.91302	2.98974	3.07892	3.07835	2.95871	2.95114	2.95068	3.29275	3.33852	3.35155	3.34483	3.36868	3.34917	3.36596	3.31754	3.32782	3.34337	3.3524	3.36409	3.34849	3.35776	3.29486	3.31583	3.3722	3.33612	3.35508	3.35875	3.37861	0.112115617375634	0.103258300839475	0.094645466568413	0.094427092258532	0.094234632022962	0.094495080476929	0.008784961115684	0.008784961115684	0.008784961115684	0.008784961115684	0.008784961115684	0.008784961115684	-0.168	-0.216	-0.02	-0.012	0.014	0	0	0	0	0	0.508322306238185	0.457441826215022	0.793052946839234	0.827625273666695	0.818705049944505	0.995220297029703	0.995220297029703	0.995220297029703	0.995220297029703	0.995220297029703
Ga0196617_10001630	2.84703	2.82248	2.88606	2.86176	2.83087	2.77222	2.76312	2.84977	2.59725	2.89491	2.93912	2.87347	2.83301	2.796	2.65881	2.82589	2.90858	2.94278	2.83723	2.81858	2.79165	3.22427	3.24034	3.2469	3.25322	3.25303	3.23295	3.259	3.22723	3.24495	3.24268	3.25088	3.25225	3.24282	3.24889	3.20635	3.23919	3.25339	3.25813	3.24257	3.24109	3.26898	0.06899963152279	0.067458012705107	0.066524989233143	0.065849519125803	0.065862088445491	0.06639823050657	0.006745207452002	0.006745207452002	0.006745207452002	0.006745207452002	0.006745207452002	0.006745207452002	-0.068	-0.059	-0.036	0.011	0.025	0	0	0	0	0	0.655482343810632	0.676497397235684	0.736027762119504	0.832023592538966	0.772907321704046	0.995220297029703	0.995220297029703	0.995220297029703	0.995220297029703	0.995220297029703
Ga0196617_10001631	2.89344	2.94052	2.99521	2.96677	2.83747	2.83755	2.76761	2.8453	2.81582	2.97224	2.97064	2.91421	2.90233	2.81803	2.76664	2.84457	2.99188	3.0106	2.90681	2.88733	2.83073	3.18149	3.19179	3.19589	3.18609	3.09561	3.05206	3.08291	3.17535	3.19899	3.17525	3.15831	3.10704	3.08377	3.08714	3.18048	3.20034	3.19656	3.17336	3.11035	3.07364	3.05112	0.135467805905955	0.103185262270717	0.059429242154903	0.056847854269743	0.057719049366464	0.06965988546764	0.014527245433545	0.014527245433545	0.014527245433545	0.014527245433545	0.014527245433545	0.014527245433545	-0.306	-0.677	-0.068	0.026	0.237	0	0	0	0	0	0.381816612225851	0.15646081871345	0.655482343810632	0.768990563755141	0.43921261682243	0.995220297029703	0.995220297029703	0.995220297029703	0.995220297029703	0.995220297029703
Ga0196617_10001632	2.90398	2.95453	2.9926	2.97546	2.85958	2.85877	2.809	2.87845	2.84097	2.97038	2.9846	2.94193	2.92948	2.80811	2.8192	2.84815	2.9875	3.0258	2.91783	2.91239	2.84303	3.17116	3.19927	3.22422	3.22394	3.23209	3.22074	3.23865	3.20516	3.19305	3.21591	3.2134	3.2216	3.2259	3.23504	3.1826	3.17433	3.24825	3.20564	3.21809	3.23274	3.24842	0.081638952925573	0.081693778497688	0.081042070821132	0.081049172658164	0.08106170376752	0.081051171508643	0.008084095075725	0.008084095075725	0.008084095075725	0.008084095075725	0.008084095075725	0.008084095075725	0.012	-0.03	0.005	0.011	-0.014	0	0	0	0	0	0.827625273666695	0.75488638716356	0.856335522991409	0.832023592538966	0.818705049944505	0.995220297029703	0.995220297029703	0.995220297029703	0.995220297029703	0.995220297029703
Ga0196617_10001634	2.9787	3.03874	3.08977	3.07748	2.99536	2.97864	2.93574	2.94021	2.9414	3.08746	3.08416	3.05254	3.02707	2.9616	2.8804	2.97833	3.10136	3.12379	3.02736	3.01636	2.96684	3.29883	3.3251	3.31469	3.29294	3.32843	3.2986	3.30411	3.29392	3.33006	3.29155	3.32105	3.32502	3.29377	3.30734	3.30369	3.30854	3.31789	3.31167	3.31754	3.30181	3.30157	0.071352231449558	0.06653887577055	0.066490906347757	0.066314656506007	0.0662590445048	0.066263597062661	0.007685594835939	0.007685594835939	0.007685594835939	0.007685594835939	0.007685594835939	0.007685594835939	-0.125	-0.005	-0.013	-0.008	0.009	0	0	0	0	0	0.562291489361702	0.856335522991409	0.823148374898712	0.84517638791286	0.8408502170767	0.995220297029703	0.995220297029703	0.995220297029703	0.995220297029703	0.995220297029703
Ga0196617_10001637	2.98654	2.95251	3.01044	3.0103	2.93897	2.88216	2.88495	2.96154	2.81403	3.02411	3.03282	2.97418	2.96094	2.89823	2.82776	2.9383	3.04121	3.05997	2.9405	2.94008	2.91803	3.19005	3.22176	3.20854	3.19591	3.20528	3.18474	3.20388	3.22406	3.22782	3.19402	3.20632	3.2035	3.15295	3.20149	3.21039	3.21314	3.21706	3.18772	3.18165	3.1856	3.2146	0.057436868285717	0.057253053268109	0.057222403214799	0.057226063918006	0.057194927150614	0.068971310805608	0.008223942667424	0.008223942667424	0.008223942667424	0.008223942667424	0.008223942667424	0.008223942667424	-0.013	-0.006	0.003	-0.015	0.273	0	0	0	0	0	0.823148374898712	0.852986542443064	0.862323777286543	0.814251566951566	0.410822127659574	0.995220297029703	0.995220297029703	0.995220297029703	0.995220297029703	0.995220297029703
Ga0196617_10001638	2.98149	2.94127	3.01221	3.0029	2.9161	2.86117	2.87937	2.96234	2.76754	3.01705	3.0344	2.9615	2.95294	2.89873	2.81458	2.92314	3.03714	3.05226	2.94627	2.92659	2.89452	3.29944	3.32608	3.32491	3.33253	3.31253	3.27429	3.27113	3.2926	3.33057	3.329	3.31747	3.31449	3.29273	3.26405	3.2879	3.33147	3.33022	3.32746	3.30395	3.28524	3.27466	0.165316803393253	0.106092386127919	0.077204408656884	0.07364402953644	0.072821961494986	0.072675118353651	0.011316031383989	0.011316031383989	0.011316031383989	0.011316031383989	0.011316031383989	0.011316031383989	-0.489	-0.487	-0.111	-0.04	-0.01	0	0	0	0	0	0.256837916063676	0.257939481268012	0.583851686507936	0.723658688865764	0.836239121425611	0.995220297029703	0.995220297029703	0.995220297029703	0.995220297029703	0.995220297029703
Ga0196617_10001639	2.98932	2.99135	3.04584	3.03711	2.94772	2.90296	2.90816	2.97763	2.86993	3.0407	3.0525	2.98869	2.97979	2.91321	2.88058	2.93626	3.06691	3.0894	2.96286	2.96214	2.92431	3.26889	3.29847	3.27656	3.27431	3.22238	3.18141	3.18632	3.27854	3.29343	3.2763	3.27129	3.22184	3.18798	3.17896	3.27023	3.27896	3.29173	3.26334	3.2149	3.19004	3.19912	0.164120760724882	0.117306605585829	0.083063889749175	0.080023900274975	0.08019621082806	0.086928090928248	0.015179598677589	0.015179598677589	0.015179598677589	0.015179598677589	0.015176391408683	0.015176391408683	-0.406	-0.598	-0.074	0.012	0.156	0	0	0	-0.001	0	0.308416367980884	0.196953095684803	0.644002628386575	0.827625273666695	0.522232045866023	0.995220297029703	0.995220297029703	0.995220297029703	0.983805970149254	0.995220297029703
Ga0196617_10001640	2.9669	2.96548	3.00379	2.99367	2.92917	2.87268	2.89564	2.96891	2.82273	3.01169	3.03053	2.94696	2.94739	2.89912	2.88797	2.87572	3.04798	3.05254	2.92739	2.92946	2.90627	3.26971	3.28339	3.28494	3.27388	3.22609	3.16519	3.16825	3.25597	3.29801	3.26759	3.28435	3.22373	3.18788	3.15393	3.26967	3.28124	3.29496	3.27892	3.20506	3.17997	3.16163	0.134952894959137	0.114507287668476	0.056356430747415	0.04513319137666	0.045091476895905	0.045442110149801	0.012345996255181	0.012345996255181	0.012345996255181	0.012345996255181	0.012345996255181	0.012345996255181	-0.164	-0.689	-0.222	-0.003	0.01	0	0	0	0	0	0.513068612232226	0.149646341463415	0.451755339078307	0.862323777286543	0.836239121425611	0.995220297029703	0.995220297029703	0.995220297029703	0.995220297029703	0.995220297029703
Ga0196617_10001642	2.99189	3.00329	3.03303	3.01907	2.94512	2.9009	2.92015	2.9601	2.92497	3.04306	3.04512	2.96973	2.97163	2.89883	2.93233	2.91026	3.06387	3.0759	2.95676	2.95722	2.91711	3.24435	3.27766	3.25665	3.26797	3.22792	3.20481	3.21169	3.25415	3.28926	3.26603	3.24711	3.22635	3.20973	3.19844	3.22505	3.26942	3.28487	3.25222	3.23651	3.20763	3.21536	0.169063069523119	0.06981046527627	0.068521914081418	0.068510809853189	0.068519666157007	0.068747359219508	0.011453109739548	0.011453109739548	0.011453109739548	0.011453109739548	0.011453109739548	0.011453109739548	-0.975	-0.04	-0.01	0.008	0.018	0	0	0	0	0	0.01505	0.723658688865764	0.836239121425611	0.84517638791286	0.801825142740619	0.995220297029703	0.995220297029703	0.995220297029703	0.995220297029703	0.995220297029703
Ga0196617_10001643	3.01027	3.01847	3.04336	3.03082	2.95487	2.91147	2.93426	2.96032	2.9321	3.04974	3.05105	2.98753	2.98126	2.94153	2.93594	2.9312	3.07828	3.08125	2.96398	2.96693	2.94594	3.30614	3.33603	3.34979	3.34721	3.37673	3.34403	3.33078	3.29785	3.33928	3.33968	3.35656	3.35573	3.35332	3.34829	3.29216	3.3428	3.34157	3.36466	3.35776	3.35134	3.34042	0.172595808509316	0.144517009423908	0.134426681625835	0.120857694403001	0.111569014867472	0.110602250892975	0.01298535178406	0.01298535178406	0.01298535178406	0.012990677290832	0.012990677290832	0.012990677290832	-0.421	-0.216	-0.284	-0.2	-0.038	0	0	0.001	0	0	0.298452351485148	0.457441826215022	0.400326000879894	0.470657708628006	0.729899261832392	0.995220297029703	0.995220297029703	0.983805970149254	0.995220297029703	0.995220297029703
Ga0196617_10001644	2.98144	2.97532	3.00544	2.98841	2.91291	2.87722	2.90251	2.91529	2.91605	3.01922	3.01195	2.94654	2.94148	2.89273	2.90797	2.90535	3.0401	3.0376	2.92138	2.92883	2.90202	3.26457	3.298	3.29342	3.30862	3.30345	3.29633	3.29869	3.28714	3.30989	3.292	3.2875	3.29212	3.28862	3.3058	3.25819	3.29994	3.3045	3.30277	3.29201	3.29616	3.3095	0.060502138689285	0.055185141394154	0.054940528902915	0.054907842039341	0.054912776449567	0.054963134973278	0.005644825070984	0.005644825070984	0.005644825070984	0.005644825070984	0.005644825070984	0.005644825070984	-0.176	-0.012	-0.006	0.002	0.004	0	0	0	0	0	0.498258693532662	0.827625273666695	0.852986542443064	0.864122887131952	0.859514106361969	0.995220297029703	0.995220297029703	0.995220297029703	0.995220297029703	0.995220297029703
Ga0196617_10001645	3.05604	3.07996	3.10018	3.08442	2.99908	2.94613	2.96815	2.96712	2.98217	3.09618	3.08641	3.03498	3.01741	3.04969	2.95778	2.98758	3.11122	3.11981	3.0251	3.00105	3.03144	3.29907	3.31759	3.33003	3.36868	3.34994	3.32146	3.2584	3.31357	3.3429	3.33152	3.34387	3.3396	3.29374	3.27997	3.29773	3.32054	3.35321	3.36609	3.29966	3.30644	3.3015	0.181528795802903	0.181271615526095	0.179447679197809	0.107121673646128	0.106113841944989	0.105968761566099	0.016883417575637	0.016883417575637	0.016883417575637	0.016883417575637	0.016883417575637	0.016883417575637	-0.041	-0.065	-0.964	-0.045	-0.021	0	0	0	0	0	0.720969478273943	0.662206739871261	0.020126050420168	0.709375453541568	0.788362978396753	0.995220297029703	0.995220297029703	0.995220297029703	0.995220297029703	0.995220297029703
Ga0196617_10001673	2.89433	2.96254	2.97212	2.94588	2.8444	2.82277	2.80871	2.87534	2.88175	2.94937	2.94463	2.89208	2.87665	2.83092	2.82783	2.89984	2.97118	2.97536	2.87505	2.86923	2.83227	3.24272	3.27582	3.28625	3.287	3.26637	3.27984	3.2704	3.21956	3.27593	3.27441	3.29206	3.29286	3.2722	3.28139	3.22785	3.26947	3.28458	3.29759	3.28039	3.27294	3.27559	0.17306748366777	0.107383585913602	0.096454151757736	0.093249544567604	0.093111048531578	0.093167569279935	0.010830883294745	0.010830883294745	0.010830883294745	0.010830883294745	0.010830883294745	0.010830883294745	-0.704	-0.249	-0.101	-0.02	0.018	0	0	0	0	0	0.142194373401535	0.429667067789811	0.59660903686088	0.793052946839234	0.801825142740619	0.995220297029703	0.995220297029703	0.995220297029703	0.995220297029703	0.995220297029703
Ga0196617_10001674	2.96964	3.0003	3.01031	2.99154	2.90523	2.88209	2.8834	2.93307	2.94132	3.00103	2.98623	2.93995	2.92465	2.91626	2.87725	2.94666	3.02245	3.02556	2.92379	2.92027	2.92653	3.25388	3.27036	3.25842	3.27506	3.20129	3.15373	3.12605	3.24331	3.27048	3.28117	3.26768	3.17958	3.17147	3.12511	3.23795	3.26782	3.28143	3.26096	3.1825	3.15787	3.15025	0.165568751363	0.159912184078323	0.073905951385199	0.063619100260848	0.064068950082205	0.065155624716338	0.015685738277943	0.015678761300107	0.015678761300107	0.015678761300107	0.015678761300107	0.015678761300107	-0.103	-0.84	-0.174	0.017	0.03	-0.001	0	0	0	0	0.593281077182015	0.073803240740741	0.500784263140922	0.805725187032418	0.75488638716356	0.983805970149254	0.995220297029703	0.995220297029703	0.995220297029703	0.995220297029703
Ga0196617_10001675	2.94043	2.96983	2.98089	2.96188	2.88486	2.83462	2.84853	2.90884	2.90638	2.97962	2.96823	2.91024	2.89538	2.85233	2.85948	2.91998	2.99572	3.00369	2.9092	2.8844	2.84854	3.21242	3.24323	3.23433	3.16469	3.10526	3.11765	3.0603	3.22012	3.22803	3.22185	3.16489	3.1327	3.09278	3.07749	3.19742	3.20246	3.24953	3.12069	3.13521	3.1082	3.12435	0.132602664304454	0.097749261405275	0.072896427923646	0.078227649588748	0.080892378834078	0.081545393727691	0.01652229313365	0.01652229313365	0.016596165405988	0.016596165405988	0.016596165405988	0.016596165405988	-0.362	-0.413	0.118	0.076	0.029	0	0.011	0	0	0	0.341019220501869	0.303798421372192	0.57229229976822	0.639273643092105	0.757986481316158	0.995220297029703	0.89184	0.995220297029703	0.995220297029703	0.995220297029703
Ga0196617_10001676	2.91819	2.95754	2.95642	2.93709	2.83297	2.82347	2.82467	2.86702	2.85393	2.95818	2.94888	2.88565	2.85851	2.87819	2.83489	2.92003	2.97796	2.98735	2.83675	2.85846	2.83493	3.24331	3.28581	3.2787	3.30349	3.27755	3.27604	3.29983	3.24224	3.28552	3.27347	3.29536	3.28174	3.28471	3.3017	3.24484	3.27426	3.29191	3.29817	3.26731	3.28459	3.30366	0.155809582078867	0.110546009322576	0.107113966530129	0.105617199894543	0.106900521804803	0.110318355945491	0.011345450571707	0.011345450571707	0.011345450571707	0.011345450571707	0.011345450571707	0.011345450571707	-0.718	-0.121	-0.044	0.036	0.091	0	0	0	0	0	0.136340425531915	0.568114852518924	0.712058199407083	0.736027762119504	0.613310546435799	0.995220297029703	0.995220297029703	0.995220297029703	0.995220297029703	0.995220297029703
Ga0196617_10001680	3.00822	3.02994	3.05341	3.03902	2.95198	2.93933	2.91505	2.94544	2.9818	3.04557	3.04072	3.00201	2.96679	2.95461	2.89226	2.99696	3.0602	3.08342	2.99151	2.96917	2.94343	3.15993	3.20632	3.22179	3.25454	3.23644	3.22765	3.25268	3.18456	3.21741	3.22213	3.24312	3.23638	3.2034	3.25234	3.1513	3.20765	3.24949	3.23528	3.23667	3.22261	3.25634	0.169883486981618	0.133826380347984	0.11342310473927	0.106151002966761	0.105782992351681	0.117610402317822	0.012681283672657	0.012681283672657	0.012681283672657	0.012681283672657	0.012681283672657	0.012681283672657	-0.466	-0.394	-0.158	-0.039	0.195	0	0	0	0	0	0.270869088416724	0.318797235023041	0.519896352583586	0.726436315557514	0.476297879735836	0.995220297029703	0.995220297029703	0.995220297029703	0.995220297029703	0.995220297029703
Ga0196617_10001682	3.05882	3.07279	3.08204	3.06875	2.99526	2.96492	2.96792	3.00125	3.02059	3.0777	3.07609	3.02827	3.0112	2.9954	2.95601	3.04246	3.09383	3.10019	3.02084	2.99869	2.99847	3.20452	3.25428	3.25731	3.27392	3.25512	3.23615	3.25887	3.21622	3.25588	3.23431	3.27242	3.25867	3.24766	3.25501	3.20337	3.24011	3.26085	3.26244	3.26177	3.24591	3.26571	0.146939954847647	0.097456577170378	0.091940105051629	0.087327552919434	0.087206117184768	0.088484542934705	0.010585002169702	0.010585002169702	0.010585002169702	0.010585002169702	0.010585002169702	0.010585002169702	-0.74	-0.154	-0.13	-0.008	0.033	0	0	0	0	0	0.125038904899136	0.524835079317569	0.555555706521739	0.84517638791286	0.745134912043301	0.995220297029703	0.995220297029703	0.995220297029703	0.995220297029703	0.995220297029703
Ga0196617_10001690	3.0193	3.05167	3.06601	3.04885	2.94816	2.93123	2.8906	2.96131	2.98574	3.05395	3.03736	2.99826	2.97149	2.94772	2.91262	3.00213	3.06272	3.08314	2.97947	2.96606	2.94969	3.2577	3.28739	3.2979	3.2971	3.23868	3.20171	3.1564	3.26261	3.29397	3.29851	3.30268	3.24348	3.2037	3.13195	3.24999	3.28699	3.30225	3.30579	3.21963	3.20396	3.16828	0.152254364348544	0.150179062815746	0.101626537780568	0.048193300919268	0.048014702986209	0.048142041405928	0.014669253628541	0.014669253628541	0.014669253628541	0.014669253628541	0.014669253628541	0.014669253628541	-0.066	-0.359	-0.684	-0.009	0.012	0	0	0	0	0	0.660289418493803	0.343697354497355	0.152972520908005	0.8408502170767	0.827625273666695	0.995220297029703	0.995220297029703	0.995220297029703	0.995220297029703	0.995220297029703
Ga0196617_10001691	3.04969	3.09304	3.09488	3.08166	2.9772	2.96699	2.95812	3.01961	3.01976	3.08316	3.07778	3.03713	3.00895	2.97519	2.9641	3.03874	3.09686	3.12015	3.02654	3.00163	2.97356	3.28656	3.31769	3.33253	3.31347	3.31642	3.29345	3.28874	3.28905	3.31565	3.32436	3.3278	3.31248	3.29651	3.283	3.28342	3.32575	3.31222	3.3406	3.30239	3.29626	3.28822	0.140693195810517	0.110608782864232	0.08351325068658	0.076077863633175	0.075720105414691	0.075917779912023	0.01079713970496	0.01079713970496	0.01079713970496	0.01079713970496	0.01079713970496	0.01079713970496	-0.361	-0.501	-0.189	-0.016	0.013	0	0	0	0	0	0.342282296650718	0.248503365744203	0.483062308478039	0.809971083633531	0.823148374898712	0.995220297029703	0.995220297029703	0.995220297029703	0.995220297029703	0.995220297029703
Ga0196617_10001692	3.01269	3.04582	3.05799	3.04387	2.94902	2.93857	2.91818	2.97228	2.98733	3.04985	3.04375	2.99582	2.98032	2.9368	2.9268	3.00692	3.07027	3.08194	2.97451	2.97728	2.92842	3.26853	3.28638	3.29034	3.26789	3.22776	3.16471	3.17191	3.26376	3.29077	3.27885	3.26398	3.224	3.20154	3.15462	3.26505	3.27936	3.28913	3.2489	3.21906	3.18977	3.18625	0.118779076961299	0.100354724362556	0.043144437346922	0.042770127635693	0.04277537256029	0.04297663091857	0.011211736136403	0.011211736136403	0.011211736136403	0.011211736136403	0.011211736136403	0.011211736136403	-0.162	-0.856	-0.015	0.007	0.01	0	0	0	0	0	0.514964814814815	0.065601023017903	0.814251566951566	0.849244913452778	0.836239121425611	0.995220297029703	0.995220297029703	0.995220297029703	0.995220297029703	0.995220297029703
Ga0196617_10001693	3.03805	3.07167	3.0775	3.06466	2.96889	2.95635	2.94035	2.99848	3.01424	3.07126	3.0575	3.01893	2.98136	2.97571	2.95169	3.02964	3.08462	3.1011	3.0023	2.984	2.96413	3.18579	3.26663	3.26909	3.22208	3.20011	3.17746	3.19457	3.21294	3.27536	3.26055	3.20999	3.22104	3.168	3.16785	3.20255	3.2364	3.28328	3.20288	3.18801	3.17889	3.22372	0.230989348215821	0.102658502464997	0.089253413351972	0.092771775924285	0.0943657550366	0.10694228145492	0.015662543126837	0.015662543126837	0.015662543126837	0.015662543126837	0.015662543126837	0.015647358750373	-0.859	-0.193	0.078	0.052	0.234	0	0	0	0	-0.002	0.064213541666667	0.478345077720207	0.635676244014158	0.692527505906176	0.441596057209122	0.995220297029703	0.995220297029703	0.995220297029703	0.995220297029703	0.971084905660377
Ga0196617_10001695	2.98009	3.01459	3.02276	3.00384	2.91123	2.89528	2.87385	2.93812	2.95714	3.01458	3.00155	2.95607	2.92817	2.90601	2.89001	2.9755	3.02985	3.04089	2.93914	2.93011	2.89615	3.1707	3.22059	3.2419	3.23206	3.20886	3.174	3.15208	3.18548	3.22583	3.22774	3.23025	3.22435	3.18122	3.12534	3.16754	3.22651	3.24844	3.23364	3.20854	3.19117	3.12437	0.181019571496635	0.170665253294196	0.091672825956354	0.073919852840052	0.071837121109409	0.070834771880248	0.014828952659633	0.014828952659633	0.014828952659633	0.014828952659633	0.014828952659633	0.014834088244681	-0.152	-0.708	-0.291	-0.061	-0.031	0	0	0	0	0.001	0.527222816399287	0.140038910505837	0.393169216921692	0.670953995601173	0.751480609964506	0.995220297029703	0.995220297029703	0.995220297029703	0.995220297029703	0.983805970149254
Ga0196617_10001713	2.7953	2.86468	2.88745	2.89646	2.78117	2.78011	2.78393	2.81253	2.85101	2.84305	2.88295	2.83395	2.78957	2.77604	2.76205	2.84179	2.87407	2.89777	2.84642	2.77883	2.78817	3.27874	3.33081	3.32287	3.29211	3.31133	3.28608	3.29881	3.3203	3.32402	3.30427	3.30424	3.30511	3.27572	3.28709	3.29679	3.31877	3.33897	3.28905	3.28723	3.28462	3.30531	0.158507397409877	0.111203402181176	0.108848653478618	0.109813855795614	0.110324564588164	0.115065726303073	0.013131512334609	0.013131512334609	0.013131512334609	0.013131512334609	0.013131512334609	0.013131512334609	-0.725	-0.082	0.043	0.019	0.113	0	0	0	0	0	0.131089655172414	0.628279641102328	0.715214076697982	0.797541705814803	0.580501755265797	0.995220297029703	0.995220297029703	0.995220297029703	0.995220297029703	0.995220297029703
Ga0196617_100017136	2.68773	2.77132	2.7891	2.76564	2.62726	2.53707	2.65192	2.63619	2.68262	2.62499	2.78675	2.73124	2.69215	2.6761	2.66353	2.62313	2.73149	2.87692	2.68469	2.64016	2.61012	3.15565	3.15685	3.15319	3.12143	3.1499	3.13746	3.13029	3.16487	3.18883	3.15597	3.14653	3.13642	3.10401	3.10815	3.17713	3.13669	3.18168	3.11499	3.13014	3.12732	3.13683	0.062061572824068	0.061979159136697	0.061938045241879	0.061942849670504	0.061950158756658	0.062148336547718	0.009025050489843	0.009025050489843	0.009025050489843	0.009025050489843	0.009025788096434	0.009025788096434	-0.006	-0.002	0.004	0.004	0.01	0	0	0	0.001	0	0.852986542443064	0.864122887131952	0.859514106361969	0.859514106361969	0.836239121425611	0.995220297029703	0.995220297029703	0.995220297029703	0.983805970149254	0.995220297029703
Ga0196617_100017137	2.71055	2.82914	2.84044	2.83994	2.68059	2.66198	2.75918	2.74458	2.79792	2.77091	2.78851	2.73716	2.76825	2.71448	2.70803	2.79274	2.80888	2.81688	2.75975	2.71734	2.71819	3.17512	3.24329	3.22628	3.19367	3.21243	3.19564	3.22432	3.20153	3.23334	3.20711	3.23158	3.21414	3.18764	3.19541	3.19777	3.22015	3.25175	3.18328	3.19946	3.19639	3.22195	0.18345254774361	0.120501655466965	0.119629375599972	0.120545637800273	0.121479425789501	0.12930676718187	0.014934330301678	0.014934330301678	0.014934330301678	0.014934330301678	0.014934330301678	0.014934330301678	-0.777	-0.063	0.046	0.039	0.172	0	0	0	0	0	0.107358803986711	0.666433923578751	0.706880478087649	0.726436315557514	0.50328608	0.995220297029703	0.995220297029703	0.995220297029703	0.995220297029703	0.995220297029703
Ga0196617_10001715	2.69245	2.7345	2.79258	2.73935	2.74635	2.74941	2.76986	2.64655	2.76092	2.72054	2.84501	2.78148	2.7405	2.72949	2.68551	2.72715	2.80221	2.8051	2.77052	2.72777	2.70624	3.1846	3.184	3.19149	3.20704	3.23796	3.20421	3.18581	3.19845	3.22115	3.18897	3.22433	3.22736	3.15032	3.18454	3.19274	3.19838	3.21852	3.19957	3.21227	3.18482	3.18882	0.085711100911166	0.085489659461265	0.085079623309622	0.081259832920241	0.069519072893362	0.070319212460655	0.009522607394905	0.009522607394905	0.009522607394905	0.009522607394905	0.009526133106914	0.009526133106914	-0.018	-0.032	-0.138	-0.323	0.042	0	0	0	0.001	0	0.801825142740619	0.747804411764705	0.544192957746479	0.370835589941973	0.718193185275327	0.995220297029703	0.995220297029703	0.995220297029703	0.983805970149254	0.995220297029703
Ga0196617_10001716	2.61393	2.73607	2.69137	2.64952	2.73212	2.72693	2.71188	2.64055	2.63998	2.6897	2.76468	2.71566	2.71752	2.69374	2.55135	2.66972	2.71103	2.79137	2.70366	2.71364	2.72105	3.15427	3.18959	3.20658	3.19996	3.22181	3.19856	3.17157	3.19053	3.19109	3.21095	3.1966	3.18956	3.18746	3.17615	3.16754	3.18358	3.22008	3.18049	3.20422	3.19444	3.19198	0.120966450138264	0.117911800092574	0.091975368113721	0.090112650581279	0.086837695398617	0.085698223298018	0.011019852202051	0.011019852202051	0.01102591712067	0.01102591712067	0.01102591712067	0.01102591712067	-0.079	-0.664	-0.082	-0.088	-0.03	0	0.002	0	0	0	0.63406323283082	0.162061085972851	0.628279641102328	0.619134479717813	0.75488638716356	0.995220297029703	0.971084905660377	0.995220297029703	0.995220297029703	0.995220297029703
Ga0196617_10001733	2.7203	2.80717	2.82449	2.81662	2.70128	2.71252	2.71754	2.72328	2.77152	2.76424	2.81953	2.80275	2.75304	2.66555	2.68925	2.75689	2.82684	2.8561	2.7614	2.73451	2.67493	3.1337	3.17064	3.18347	3.19538	3.19777	3.16944	3.17076	3.14908	3.18888	3.18613	3.19814	3.19638	3.14063	3.1619	3.1492	3.18007	3.17654	3.18545	3.20073	3.16429	3.16487	0.152963207003166	0.121816194415343	0.110388992501133	0.094997411213006	0.087246693633188	0.089958797644202	0.01252052252188	0.01252052252188	0.01252052252188	0.01252052252188	0.01252052252188	0.01252052252188	-0.353	-0.245	-0.372	-0.162	0.055	0	0	0	0	0	0.348215216258468	0.433254264180881	0.333024136039495	0.514964814814815	0.685312391530718	0.995220297029703	0.995220297029703	0.995220297029703	0.995220297029703	0.995220297029703
Ga0196617_10001770	2.74476	2.75687	2.80874	2.77261	2.61083	2.68272	2.64489	2.70306	2.73492	2.74493	2.76167	2.72761	2.66564	2.68359	2.66157	2.75423	2.77277	2.80956	2.69895	2.67232	2.65202	3.23	3.26041	3.24409	3.21627	3.2519	3.23034	3.23565	3.24894	3.26682	3.22356	3.25376	3.24144	3.21109	3.22305	3.2523	3.24765	3.24105	3.23012	3.23348	3.2249	3.23917	0.060167599901403	0.060028158437582	0.060073334564888	0.060088221129606	0.060071515693898	0.06024497194095	0.00733806458354	0.00733806458354	0.00733806458354	0.00733806458354	0.00733806458354	0.00733806458354	-0.009	0.005	0.005	-0.004	0.01	0	0	0	0	0	0.8408502170767	0.856335522991409	0.856335522991409	0.859514106361969	0.836239121425611	0.995220297029703	0.995220297029703	0.995220297029703	0.995220297029703	0.995220297029703
Ga0196617_10001773	2.56577	2.71401	2.78	2.72993	2.68913	2.68016	2.65846	2.64831	2.7229	2.69023	2.71048	2.70523	2.66099	2.67933	2.59909	2.69439	2.77115	2.76638	2.65249	2.67882	2.65516	3.15408	3.20619	3.18416	3.17499	3.18309	3.17801	3.18132	3.20355	3.20397	3.18764	3.16378	3.17851	3.15417	3.17021	3.17343	3.19251	3.19019	3.13679	3.20177	3.17475	3.19238	0.066335342052945	0.064886064595134	0.064893400494083	0.065081772555738	0.065128981792837	0.065432983715612	0.00770647184071	0.00770647184071	0.00770647184071	0.00770647184071	0.00770647184071	0.00770647184071	-0.045	0.004	0.01	0.008	0.016	0	0	0	0	0	0.709375453541568	0.859514106361969	0.836239121425611	0.84517638791286	0.809971083633531	0.995220297029703	0.995220297029703	0.995220297029703	0.995220297029703	0.995220297029703
Ga0196617_10001775	2.63805	2.75948	2.69516	2.7269	2.68706	2.71547	2.72276	2.67784	2.67689	2.6774	2.74917	2.73073	2.75817	2.67466	2.62765	2.69624	2.70357	2.78676	2.70862	2.73208	2.68994	3.13107	3.16616	3.16179	3.1632	3.16165	3.13107	3.16465	3.16274	3.17866	3.15666	3.16617	3.15387	3.10382	3.15767	3.16839	3.14912	3.18118	3.13802	3.14578	3.13073	3.16637	0.060218420606348	0.058849399956359	0.057765222139403	0.057146572219849	0.057041185553106	0.064361874925515	0.007467160480385	0.007467160480385	0.007467160480385	0.007467160480385	0.007467160480385	0.007467160480385	-0.04	-0.036	-0.02	-0.007	0.164	0	0	0	0	0	0.723658688865764	0.736027762119504	0.793052946839234	0.849244913452778	0.513068612232226	0.995220297029703	0.995220297029703	0.995220297029703	0.995220297029703	0.995220297029703
Ga0196617_1000178	2.5105	2.82476	2.82317	2.63162	2.5538	2.56878	2.63748	2.58494	2.58687	2.67441	2.71932	2.69106	2.63169	2.66181	2.63562	2.57946	2.70948	2.77016	2.69832	2.58746	2.56961	3.17433	3.16081	3.18146	3.1497	3.18032	3.16777	3.14203	3.16878	3.18998	3.17527	3.17639	3.15817	3.14217	3.14566	3.18453	3.19582	3.18331	3.13152	3.14711	3.15677	3.15736	0.062137339155087	0.06182282227766	0.061790296772586	0.061793495445458	0.061792932133514	0.061881318116991	0.008222487827889	0.008222487827889	0.008222487827889	0.008222487827889	0.008222487827889	0.008222487827889	-0.019	-0.006	0.001	-0.008	0.008	0	0	0	0	0	0.797541705814803	0.852986542443064	0.865441962478067	0.84517638791286	0.84517638791286	0.995220297029703	0.995220297029703	0.995220297029703	0.995220297029703	0.995220297029703
Ga0196617_10001780	2.60859	2.64648	2.66599	2.70358	2.68374	2.72019	2.74298	2.60348	2.68083	2.70514	2.67358	2.71428	2.73406	2.66018	2.58746	2.69564	2.72177	2.62514	2.71583	2.73607	2.68963	3.13967	3.19464	3.18657	3.18935	3.19216	3.18344	3.1944	3.1662	3.17376	3.19308	3.20482	3.19023	3.16657	3.18556	3.15106	3.16513	3.20407	3.17919	3.19454	3.18137	3.20486	0.096603625456066	0.079425598034793	0.066938720534858	0.065953889404432	0.065832739783064	0.066405531057367	0.00735432340659	0.00735432340659	0.00735432340659	0.00735432340659	0.00735432340659	0.00735432340659	-0.283	-0.346	-0.043	-0.008	0.015	0	0	0	0	0	0.401018876207199	0.353773401534527	0.715214076697982	0.84517638791286	0.814251566951566	0.995220297029703	0.995220297029703	0.995220297029703	0.995220297029703	0.995220297029703
Ga0196617_10001782	2.65109	2.70034	2.76612	2.68579	2.69923	2.59939	2.63593	2.67203	2.70967	2.64254	2.74596	2.69265	2.62607	2.64898	2.55241	2.71493	2.72143	2.802	2.69526	2.6142	2.63766	3.17838	3.20297	3.20755	3.19137	3.19428	3.17129	3.15819	3.18754	3.20991	3.19132	3.19416	3.19368	3.15687	3.17055	3.19881	3.20664	3.18606	3.17343	3.18681	3.16954	3.18274	0.09032158003469	0.070647013828707	0.070218263758771	0.070139785204206	0.070005898546322	0.070069464453508	0.009279872970139	0.009279872970139	0.009279872970139	0.009279872970139	0.009279872970139	0.009279872970139	-0.412	-0.024	-0.009	-0.011	0.01	0	0	0	0	0	0.304141904184354	0.776372171681828	0.8408502170767	0.832023592538966	0.836239121425611	0.995220297029703	0.995220297029703	0.995220297029703	0.995220297029703	0.995220297029703
Ga0196617_10001791	2.82557	2.9817	2.98504	2.97087	2.86916	2.88654	2.87329	2.84234	2.96071	2.93995	2.94404	2.95919	2.87024	2.8757	2.80308	2.96603	2.9456	2.98389	2.92683	2.88943	2.8773	3.2579	3.35583	3.33848	3.35097	3.36516	3.32375	3.35399	3.29492	3.34305	3.34125	3.34727	3.3421	3.33118	3.3463	3.27695	3.33142	3.37934	3.32968	3.32791	3.33587	3.36491	0.297666438531228	0.167309767606553	0.164160087016228	0.164552625830481	0.165045056908299	0.170332448849273	0.017626499684903	0.017626499684903	0.017626499684903	0.017626499684903	0.017626499684903	0.017626499684903	-0.963	-0.077	0.033	0.045	0.12	0	0	0	0	0	0.020388429752066	0.637394660596026	0.745134912043301	0.709375453541568	0.569327353094123	0.995220297029703	0.995220297029703	0.995220297029703	0.995220297029703	0.995220297029703
Ga0196617_10001799	2.64987	2.68293	2.75264	2.70567	2.60701	2.51182	2.67118	2.69199	2.71148	2.69542	2.69091	2.60286	2.57578	2.61269	2.65095	2.63251	2.7707	2.75536	2.57587	2.52749	2.66826	3.19575	3.20413	3.21006	3.18382	3.21487	3.194	3.18724	3.20198	3.22643	3.20571	3.20199	3.19363	3.17681	3.18332	3.21233	3.21143	3.22063	3.17072	3.19663	3.1903	3.18783	0.065042829784762	0.063389568113959	0.063162208447946	0.063159112379554	0.06312708975573	0.063104469942638	0.007842844974744	0.007842844974744	0.007842844974744	0.007842844974744	0.007842844974744	0.007842844974744	-0.057	-0.022	-0.001	-0.004	-0.007	0	0	0	0	0	0.680939110483586	0.784803709082784	0.865441962478067	0.859514106361969	0.849244913452778	0.995220297029703	0.995220297029703	0.995220297029703	0.995220297029703	0.995220297029703
Ga0196617_10001810	2.91283	2.97466	2.99773	3.01345	2.98855	3.00477	2.93706	2.87973	2.93532	2.96367	3.01449	3.02282	3.02189	2.99115	2.84248	2.95489	2.98769	3.03237	3.01534	3.00548	2.99081	3.19069	3.23143	3.20252	3.25426	3.26394	3.25681	3.24344	3.19684	3.22684	3.21083	3.25007	3.24041	3.25756	3.26054	3.17512	3.21455	3.24169	3.24113	3.24346	3.25589	3.27127	0.101649179522383	0.097256193173403	0.096988711744912	0.096232661477642	0.095906655618503	0.095444696292608	0.009458365530283	0.009458365530283	0.009458365530283	0.009458365530283	0.009458365530283	0.009458365530283	-0.124	-0.027	-0.038	-0.021	-0.023	0	0	0	0	0	0.563616525423729	0.765296834585539	0.729899261832392	0.788362978396753	0.780163729977116	0.995220297029703	0.995220297029703	0.995220297029703	0.995220297029703	0.995220297029703
Ga0196617_100018104	2.85843	2.94912	2.93597	2.95944	2.94067	2.93762	2.87518	2.81703	2.88722	2.91715	2.96798	2.96857	2.94831	2.95018	2.78437	2.9071	2.94321	2.97677	2.97469	2.93076	2.93953	3.16408	3.22014	3.21613	3.22813	3.25214	3.2461	3.2046	3.16936	3.19813	3.2049	3.2477	3.23857	3.23117	3.24151	3.17368	3.1951	3.21718	3.2459	3.21766	3.23409	3.24772	0.160522469088333	0.150716040407493	0.145232612272676	0.122089351947426	0.119197249224984	0.1179580422639	0.014117113766376	0.014117113766376	0.014117113766376	0.014117113766376	0.014124882642316	0.014124882642316	-0.178	-0.155	-0.551	-0.1	-0.053	0	0	0	0.002	0	0.49549426417568	0.523970288115246	0.221134228187919	0.598254020813623	0.690143587123147	0.995220297029703	0.995220297029703	0.995220297029703	0.971084905660377	0.995220297029703
Ga0196617_100018105	2.85615	2.94824	2.95115	2.95407	2.94651	2.94639	2.88609	2.83797	2.89659	2.90774	2.978	2.96246	2.9446	2.96125	2.79837	2.90973	2.94813	2.98327	2.96978	2.93336	2.94596	3.18348	3.19178	3.18874	3.20772	3.2483	3.2267	3.24834	3.19548	3.20088	3.19522	3.24856	3.24233	3.18513	3.22748	3.20535	3.19071	3.2246	3.21277	3.20356	3.21518	3.2429	0.106867588805758	0.106875512602486	0.106893976986078	0.106782665746534	0.106557286443957	0.107110056416767	0.011489015944294	0.011489015944294	0.011489015944294	0.011489015944294	0.011489015944294	0.011489015944294	0.009	0.011	-0.017	-0.01	0.019	0	0	0	0	0	0.8408502170767	0.832023592538966	0.805725187032418	0.836239121425611	0.797541705814803	0.995220297029703	0.995220297029703	0.995220297029703	0.995220297029703	0.995220297029703
Ga0196617_100018107	2.85014	2.94321	2.94804	2.96617	2.91902	2.93115	2.8597	2.81504	2.86224	2.91152	2.96175	2.96963	2.94854	2.94868	2.79644	2.8911	2.93261	2.98371	2.96343	2.92807	2.92205	3.12264	3.15249	3.14551	3.11299	3.16376	3.13429	3.1453	3.11295	3.14012	3.11282	3.16526	3.17163	3.12981	3.14439	3.10898	3.13831	3.1266	3.15682	3.13915	3.1212	3.18593	0.079313496166532	0.078787033881294	0.078743720445371	0.078725035827427	0.078559121657658	0.078850670178902	0.00918182944985	0.00918182944985	0.00918182944985	0.00918182944985	0.00918182944985	0.00918182944985	-0.03	-0.007	-0.008	-0.014	0.011	0	0	0	0	0	0.75488638716356	0.849244913452778	0.84517638791286	0.818705049944505	0.832023592538966	0.995220297029703	0.995220297029703	0.995220297029703	0.995220297029703	0.995220297029703
Ga0196617_10001811	2.85648	2.93386	2.9538	2.97412	2.92702	2.96169	2.88778	2.81225	2.88282	2.9103	2.97107	2.9772	2.97282	2.96828	2.80544	2.89048	2.93562	2.98108	2.98263	2.95959	2.93991	3.11182	3.15935	3.17049	3.14857	3.19002	3.16421	3.17686	3.14703	3.13811	3.15205	3.17604	3.16174	3.16667	3.17967	3.13542	3.13229	3.17773	3.13345	3.16746	3.16802	3.20695	0.078600397365087	0.078334632874267	0.078198196087786	0.078219216665517	0.078207078204554	0.078484381144821	0.008375546185634	0.008375546185634	0.008375546185634	0.008375546185634	0.008375546185634	0.008375546185634	-0.017	-0.018	0.007	-0.006	0.018	0	0	0	0	0	0.805725187032418	0.801825142740619	0.849244913452778	0.852986542443064	0.801825142740619	0.995220297029703	0.995220297029703	0.995220297029703	0.995220297029703	0.995220297029703
Ga0196617_100018115	2.83589	2.90001	2.88118	2.886	2.86533	2.84924	2.81862	2.76098	2.83669	2.85127	2.92327	2.90276	2.87061	2.89068	2.74637	2.8487	2.88373	2.95606	2.92567	2.83075	2.84499	3.13105	3.20137	3.19028	3.20681	3.19454	3.19187	3.17929	3.17244	3.17712	3.1845	3.1887	3.20233	3.19119	3.17894	3.14026	3.18598	3.20542	3.16815	3.20126	3.19276	3.20139	0.148277422267659	0.095348136074025	0.090697362259268	0.090396676626955	0.090018881296463	0.090001252461583	0.010894581391624	0.010894581391624	0.010894581391624	0.010894581391624	0.010894581391624	0.010894581391624	-0.787	-0.142	-0.019	-0.017	-0.009	0	0	0	0	0	0.101925087108014	0.539231473533619	0.797541705814803	0.805725187032418	0.8408502170767	0.995220297029703	0.995220297029703	0.995220297029703	0.995220297029703	0.995220297029703
Ga0196617_100018119	2.7914	2.93346	2.94558	2.95197	2.89918	2.92027	2.80872	2.75796	2.8473	2.89055	2.92896	2.94025	2.93405	2.95151	2.72659	2.8574	2.89014	2.95942	2.95833	2.91998	2.93872	3.15028	3.19601	3.17878	3.20539	3.23225	3.21585	3.22938	3.17187	3.17317	3.19334	3.22997	3.22932	3.19857	3.21169	3.15106	3.17935	3.20836	3.2054	3.21453	3.20995	3.23929	0.117687642240214	0.115873789748229	0.114460869680401	0.11256246145692	0.110157346552654	0.110888612752553	0.01151008517463	0.01151008517463	0.011512954807856	0.011512954807856	0.011512954807856	0.011512954807856	-0.065	-0.066	-0.094	-0.091	0.04	0	0.001	0	0	0	0.662206739871261	0.660289418493803	0.608275160109789	0.613310546435799	0.723658688865764	0.995220297029703	0.983805970149254	0.995220297029703	0.995220297029703	0.995220297029703
Ga0196617_10001812	2.97998	3.02693	3.03604	3.0534	3.03492	3.03518	2.98892	2.9322	2.98607	3.01347	3.06298	3.06529	3.05627	3.03911	2.91464	2.99956	3.03927	3.0709	3.05453	3.0337	3.04277	3.24529	3.27846	3.26794	3.26393	3.29882	3.27811	3.30562	3.24677	3.27147	3.26459	3.29295	3.28119	3.29543	3.28578	3.25341	3.2579	3.27537	3.27834	3.28763	3.28374	3.30178	0.077713442230577	0.077381199919484	0.077340237777905	0.077324041753973	0.077263698432468	0.077338052937756	0.007633729151471	0.007633729151471	0.007633729151471	0.007633729151471	0.007633729151471	0.007633729151471	-0.015	-0.003	-0.007	-0.008	0.014	0	0	0	0	0	0.814251566951566	0.862323777286543	0.849244913452778	0.84517638791286	0.818705049944505	0.995220297029703	0.995220297029703	0.995220297029703	0.995220297029703	0.995220297029703
Ga0196617_100018120	2.86046	2.94329	2.93287	2.95142	2.92552	2.92319	2.87029	2.82967	2.89808	2.91724	2.96543	2.94876	2.93171	2.91616	2.80844	2.90954	2.93798	2.98023	2.95666	2.91026	2.90394	3.1996	3.21911	3.21755	3.24477	3.25985	3.24224	3.22322	3.21891	3.21736	3.21438	3.24688	3.24587	3.22865	3.2343	3.21016	3.21618	3.24647	3.22199	3.23263	3.23774	3.24117	0.07650827105581	0.076433620146205	0.076208837277891	0.075608475907307	0.072657278832682	0.072179963904733	0.007921904708265	0.007921904708265	0.007921904708265	0.007921904708265	0.007921904708265	0.007921904708265	-0.01	-0.021	-0.04	-0.127	-0.018	0	0	0	0	0	0.836239121425611	0.788362978396753	0.723658688865764	0.559282491944146	0.801825142740619	0.995220297029703	0.995220297029703	0.995220297029703	0.995220297029703	0.995220297029703
Ga0196617_100018121	2.88992	2.93379	2.9247	2.9269	2.90339	2.87941	2.85599	2.84109	2.85359	2.90384	2.9606	2.93299	2.89614	2.92586	2.81845	2.90332	2.91931	2.96781	2.94053	2.86884	2.89584	3.26327	3.3078	3.32367	3.33429	3.33741	3.32461	3.34872	3.29796	3.30678	3.30956	3.33247	3.32697	3.32349	3.34254	3.29603	3.31772	3.30976	3.30949	3.3112	3.33316	3.36242	0.113432873069339	0.112536529657229	0.112365304718143	0.112322444834945	0.112365116221455	0.113264233877026	0.010273595126608	0.010273595126608	0.010273595126608	0.010273595126608	0.010273595126608	0.010273595126608	-0.044	-0.02	-0.007	0.016	0.037	0	0	0	0	0	0.712058199407083	0.793052946839234	0.849244913452778	0.809971083633531	0.733275994865211	0.995220297029703	0.995220297029703	0.995220297029703	0.995220297029703	0.995220297029703
Ga0196617_100018122	3.00815	3.09846	3.10279	3.10925	3.07178	3.06518	2.9831	2.94325	3.00797	3.07431	3.11736	3.10854	3.08692	3.10035	2.92558	3.03856	3.0944	3.13429	3.09994	3.06156	3.08436	3.26625	3.31096	3.26082	3.28072	3.30902	3.24617	3.27233	3.27226	3.31492	3.24669	3.2927	3.2512	3.28596	3.28253	3.26763	3.24958	3.30266	3.2894	3.28472	3.26719	3.28509	0.131166462473339	0.129841374141496	0.129715855339409	0.129431101215553	0.129389556539333	0.129729241635003	0.015354274338524	0.015354274338524	0.015354274338524	0.015354274338524	0.015354274338524	0.015354274338524	-0.047	-0.02	-0.017	-0.014	0.025	0	0	0	0	0	0.704624316500482	0.793052946839234	0.805725187032418	0.818705049944505	0.772907321704046	0.995220297029703	0.995220297029703	0.995220297029703	0.995220297029703	0.995220297029703
Ga0196617_100018125	2.78798	2.91157	2.90748	2.93673	2.87641	2.88192	2.81962	2.76618	2.82719	2.83979	2.9284	2.92396	2.91193	2.92425	2.726	2.8551	2.87318	2.95147	2.918	2.88115	2.91681	3.15074	3.18123	3.17289	3.22911	3.25403	3.22137	3.19231	3.15089	3.18571	3.16501	3.23663	3.21786	3.21509	3.2305	3.17204	3.18586	3.1893	3.22389	3.18477	3.21901	3.2268	0.12375275637802	0.122394032359435	0.125192796775408	0.110636076750326	0.106676442039967	0.105663393308384	0.011783800177935	0.011783800177935	0.011783800177935	0.011783800177935	0.011786720733334	0.011786720733334	-0.047	0.088	-0.339	-0.116	-0.051	0	0	0	0.001	0	0.704624316500482	0.619134479717813	0.357905650857719	0.57537684854666	0.694622594142259	0.995220297029703	0.995220297029703	0.995220297029703	0.983805970149254	0.995220297029703
Ga0196617_100018129	2.82117	2.90752	2.91943	2.94645	2.90301	2.89387	2.85126	2.79734	2.84964	2.89194	2.94168	2.92691	2.91385	2.92135	2.77821	2.87063	2.91601	2.9526	2.93396	2.88639	2.90491	3.19059	3.20161	3.20713	3.22587	3.24101	3.21275	3.25	3.19663	3.20833	3.19034	3.23969	3.23297	3.22759	3.2334	3.20249	3.2042	3.22297	3.21061	3.22816	3.21875	3.24179	0.089288934871813	0.089258558266576	0.089201737151655	0.089173089423578	0.0890588811537	0.089176673687219	0.009023164593184	0.009023164593184	0.009023164593184	0.009023164593184	0.009023164593184	0.009023164593184	-0.01	-0.006	-0.012	-0.009	0.019	0	0	0	0	0	0.836239121425611	0.852986542443064	0.827625273666695	0.8408502170767	0.797541705814803	0.995220297029703	0.995220297029703	0.995220297029703	0.995220297029703	0.995220297029703
Ga0196617_100018134	2.92359	2.9803	3.05253	3.06237	3.05057	3.0496	2.97344	2.89773	2.95725	3.02359	3.05688	3.09307	3.06543	2.99844	2.89317	2.91908	3.03058	3.09135	3.07779	3.06982	3.0106	3.2628	3.29853	3.30821	3.32028	3.3062	3.30092	3.32349	3.29244	3.29919	3.29753	3.29732	3.31724	3.31239	3.30433	3.26633	3.29198	3.31708	3.29659	3.30847	3.30815	3.33183	0.095478018583405	0.086502238313352	0.084903378135882	0.084734400798253	0.08472008582301	0.084745715346842	0.008626847569099	0.008626847569099	0.008626847569099	0.008626847569099	0.008626847569099	0.008626847569099	-0.195	-0.064	-0.02	-0.003	0.014	0	0	0	0	0	0.476297879735836	0.664561936936937	0.793052946839234	0.862323777286543	0.818705049944505	0.995220297029703	0.995220297029703	0.995220297029703	0.995220297029703	0.995220297029703
Ga0196617_100018136	2.79863	2.88757	2.88547	2.88937	2.86415	2.87576	2.83297	2.7407	2.82843	2.84124	2.9152	2.90817	2.89702	2.90315	2.72662	2.84091	2.87243	2.93754	2.91672	2.85982	2.87987	3.10566	3.13018	3.14412	3.1345	3.1858	3.16871	3.15985	3.14502	3.12522	3.12349	3.15998	3.16729	3.15307	3.15474	3.1233	3.09363	3.16145	3.14037	3.16653	3.1653	3.17824	0.082770304983184	0.082939229523585	0.082891371858881	0.082745114227171	0.082288805508098	0.082025949256451	0.008757148551492	0.008757148551492	0.008757148551492	0.008757148551492	0.008757148551492	0.008757148551492	0.011	-0.013	-0.011	-0.024	-0.013	0	0	0	0	0	0.832023592538966	0.823148374898712	0.832023592538966	0.776372171681828	0.823148374898712	0.995220297029703	0.995220297029703	0.995220297029703	0.995220297029703	0.995220297029703
Ga0196617_100018138	2.89903	2.97909	3.03706	3.03987	3.00548	2.99942	2.92991	2.92607	2.93138	2.99884	3.03264	3.02612	3.00042	2.97439	2.91858	2.92375	3.00757	3.04025	3.03798	2.99225	2.96948	3.24365	3.26108	3.27747	3.28747	3.31084	3.3218	3.31778	3.24237	3.25226	3.28122	3.30843	3.31352	3.31168	3.31061	3.23832	3.25302	3.29807	3.28897	3.30305	3.31465	3.324	0.077875506482137	0.07723679185507	0.07522123840043	0.074056546731749	0.073001869563771	0.072129079361348	0.00579124454411	0.00579124454411	0.00579124454411	0.00579124454411	0.00579124454411	0.00579124454411	-0.029	-0.075	-0.055	-0.052	-0.031	0	0	0	0	0	0.757986481316158	0.641596044045677	0.685312391530718	0.692527505906176	0.751480609964506	0.995220297029703	0.995220297029703	0.995220297029703	0.995220297029703	0.995220297029703
Ga0196617_100018139	2.93185	2.99162	3.02565	3.05393	3.0467	3.03109	2.97738	2.95506	2.97225	3.01273	3.05955	3.02921	3.00635	3.02306	2.94597	2.95807	3.0391	3.04954	3.05528	3.00381	3.00642	3.27936	3.29214	3.30441	3.33343	3.37387	3.3634	3.35221	3.29038	3.27784	3.31403	3.35088	3.35648	3.35707	3.35213	3.2775	3.2849	3.32915	3.33274	3.35293	3.35823	3.36336	0.10762143281795	0.108405363285351	0.10850466525691	0.10719200264293	0.092131919893843	0.08642812703788	0.008362045172702	0.008362045172702	0.008362045172702	0.008362045172702	0.008362045172702	0.008362045172702	0.035	0.022	-0.064	-0.399	-0.116	0	0	0	0	0	0.739383088031102	0.784803709082784	0.664561936936937	0.315156942823804	0.57537684854666	0.995220297029703	0.995220297029703	0.995220297029703	0.995220297029703	0.995220297029703
Ga0196617_100018140	2.84226	2.94965	2.97564	3.00994	2.99047	2.98155	2.92311	2.89505	2.92677	2.94973	3.00109	2.98445	2.94823	2.96731	2.88619	2.90688	2.97939	3.00572	3.00663	2.94468	2.94313	3.23094	3.24906	3.26206	3.28302	3.31095	3.31801	3.31328	3.23906	3.24872	3.27561	3.28047	3.30846	3.32894	3.28604	3.22274	3.24759	3.27486	3.27818	3.31205	3.31606	3.31583	0.108703465318085	0.108417843302722	0.108077625114789	0.107423874156717	0.101350989932757	0.085664456500296	0.008884006665187	0.008884006665187	0.008884006665187	0.008884006665187	0.008884006665187	0.008884006665187	-0.021	-0.028	-0.032	-0.182	-0.284	0	0	0	0	0	0.788362978396753	0.761801728456913	0.747804411764705	0.491514598540146	0.400326000879894	0.995220297029703	0.995220297029703	0.995220297029703	0.995220297029703	0.995220297029703
Ga0196617_100018141	2.8295	2.94396	2.97097	3.01676	3.00018	2.99171	2.93101	2.90019	2.89892	2.94596	3.01245	2.99532	2.96572	2.96553	2.8769	2.93516	2.97508	3.01104	3.00732	2.94878	2.9298	3.19524	3.23406	3.21702	3.26596	3.28287	3.27032	3.26026	3.22079	3.21137	3.22553	3.26497	3.27127	3.27223	3.25957	3.19997	3.20701	3.24561	3.22716	3.28361	3.27339	3.28897	0.12903297096132	0.129060290743283	0.129156601467329	0.128774801213102	0.12547934466651	0.122170785306278	0.012452732834348	0.012452732834348	0.012452732834348	0.012452732834348	0.012452732834348	0.012452732834348	0.028	0.017	-0.026	-0.114	-0.085	0	0	0	0	0	0.761801728456913	0.805725187032418	0.768990563755141	0.578807110438729	0.62403815304574	0.995220297029703	0.995220297029703	0.995220297029703	0.995220297029703	0.995220297029703
Ga0196617_100018142	2.81779	2.96201	2.99898	3.0482	3.00743	3.00701	2.94359	2.88699	2.90274	2.97616	3.03757	3.01569	2.99245	2.97343	2.88469	2.94005	2.98415	3.03207	3.02624	2.97498	2.94285	3.17927	3.20434	3.21733	3.24061	3.26711	3.25611	3.28394	3.19592	3.20387	3.21532	3.25142	3.27267	3.26977	3.23974	3.18669	3.19183	3.24194	3.216	3.26499	3.26374	3.28352	0.081123432005447	0.081120644667468	0.080885843653116	0.080732390331072	0.079843162946127	0.079318185109165	0.00675543107647	0.00675543107647	0.00675543107647	0.00675543107647	0.00675543107647	0.00675543107647	-0.01	-0.017	-0.019	-0.037	-0.015	0	0	0	0	0	0.836239121425611	0.805725187032418	0.797541705814803	0.733275994865211	0.814251566951566	0.995220297029703	0.995220297029703	0.995220297029703	0.995220297029703	0.995220297029703
Ga0196617_100018143	2.86529	2.93284	2.99623	3.05228	3.03098	3.02019	2.97294	2.87869	2.90732	2.99494	3.05994	3.01564	3.00841	3.00581	2.87503	2.93479	3.00183	3.04055	3.03973	3.00052	2.9783	3.26274	3.28935	3.27037	3.29843	3.348	3.339	3.32443	3.27606	3.26556	3.26688	3.32451	3.3407	3.33003	3.32857	3.26472	3.26542	3.31662	3.28543	3.3082	3.33748	3.35445	0.12407441446702	0.124245425092035	0.124209279536527	0.124189807761327	0.123960813784257	0.123538118866672	0.011199988513939	0.011199988513939	0.011199988513939	0.011199988513939	0.011199988513939	0.011199988513939	0.017	-0.009	-0.014	-0.013	-0.027	0	0	0	0	0	0.805725187032418	0.8408502170767	0.818705049944505	0.823148374898712	0.765296834585539	0.995220297029703	0.995220297029703	0.995220297029703	0.995220297029703	0.995220297029703
Ga0196617_100018144	2.91501	3.00696	3.04232	3.08813	3.03443	3.04839	3.00568	2.91904	2.96843	3.03086	3.09678	3.06009	3.04547	3.02024	2.90151	2.97145	3.03636	3.10428	3.08515	3.03566	3.0065	3.23989	3.27346	3.26793	3.28535	3.33875	3.32554	3.33814	3.26178	3.25334	3.26347	3.33075	3.32987	3.30607	3.32377	3.25371	3.24443	3.28929	3.28808	3.32274	3.319	3.35179	0.103103214812469	0.103164078067024	0.103131492768223	0.10300617169657	0.102828334362177	0.10277606298697	0.0085800201164	0.0085800201164	0.0085800201164	0.0085800201164	0.0085800201164	0.0085800201164	0.017	-0.011	-0.009	-0.017	-0.012	0	0	0	0	0	0.805725187032418	0.832023592538966	0.8408502170767	0.805725187032418	0.827625273666695	0.995220297029703	0.995220297029703	0.995220297029703	0.995220297029703	0.995220297029703
Ga0196617_100018145	3.01951	3.10238	3.10141	3.13295	3.09886	3.08791	3.04362	2.96642	3.04071	3.07666	3.13703	3.11546	3.10931	3.14105	2.96466	3.04759	3.0805	3.14526	3.13428	3.0864	3.12793	3.18771	3.21516	3.18086	3.23737	3.23685	3.24064	3.26731	3.20355	3.20108	3.18042	3.26262	3.22145	3.24537	3.2514	3.19893	3.19099	3.20442	3.24988	3.21514	3.24494	3.26159	0.138190785265825	0.138454822738927	0.139325767689767	0.138673922571855	0.138957399587173	0.139430444573653	0.01503917711135	0.01503917711135	0.015038764417049	0.015038764417049	0.015038764417049	0.015038764417049	0.02	0.034	-0.016	0.018	0.031	0	-0.001	0	0	0	0.793052946839234	0.742411917808219	0.809971083633531	0.801825142740619	0.751480609964506	0.995220297029703	0.983805970149254	0.995220297029703	0.995220297029703	0.995220297029703
Ga0196617_100018146	2.80727	2.88957	2.88424	2.93992	2.91978	2.94322	2.89638	2.70178	2.83933	2.88675	2.93378	2.97546	2.96405	2.97922	2.69267	2.85542	2.90892	2.96284	2.9521	2.94397	2.96445	3.11892	3.13632	3.13713	3.12952	3.18408	3.18709	3.20944	3.11686	3.13422	3.12293	3.17611	3.18974	3.17315	3.18948	3.12956	3.12302	3.12969	3.15629	3.17152	3.18121	3.2112	0.07773173015865	0.077836251607661	0.07811725947049	0.078240855544926	0.078252147944072	0.07837031759735	0.006903421795373	0.006903421795373	0.006903421795373	0.006903421795373	0.006903421795373	0.006903421795373	0.011	0.02	0.01	0.009	0.012	0	0	0	0	0	0.832023592538966	0.793052946839234	0.836239121425611	0.8408502170767	0.827625273666695	0.995220297029703	0.995220297029703	0.995220297029703	0.995220297029703	0.995220297029703
Ga0196617_10001820	2.81808	2.92817	2.92472	2.94747	2.921	2.92493	2.86684	2.79776	2.85364	2.89264	2.9368	2.95139	2.93815	2.96084	2.77131	2.87416	2.91728	2.9612	2.95037	2.91557	2.94133	3.14309	3.20102	3.19776	3.2246	3.20539	3.21992	3.20676	3.1622	3.16898	3.19305	3.2069	3.22281	3.2284	3.21619	3.14112	3.17026	3.20958	3.1966	3.2241	3.21993	3.23694	0.114468332363593	0.098966057531861	0.091781798423335	0.089611338250197	0.088169626570241	0.087539024337569	0.009090465364898	0.009090465364898	0.009090465364898	0.009090465364898	0.009090465364898	0.009090465364898	-0.299	-0.235	-0.08	-0.052	-0.023	0	0	0	0	0	0.386880165289256	0.441095238095238	0.632255794353139	0.692527505906176	0.780163729977116	0.995220297029703	0.995220297029703	0.995220297029703	0.995220297029703	0.995220297029703
Ga0196617_10001821	2.84375	2.96121	2.97882	2.99786	2.92772	2.95987	2.86733	2.80884	2.8803	2.93314	2.9794	2.98633	2.97287	2.97568	2.79035	2.9056	2.94732	2.99994	2.97652	2.95369	2.96315	3.16311	3.18847	3.17076	3.21037	3.23007	3.20907	3.16622	3.17487	3.17943	3.1641	3.23405	3.22603	3.18478	3.17479	3.17468	3.17137	3.1994	3.19121	3.19974	3.19726	3.2044	0.137247600189621	0.137402742849791	0.13991608088245	0.132531471414498	0.097180170773326	0.095682621733205	0.014676515228731	0.014676515228731	0.014676515228731	0.014676515228731	0.014680870896263	0.014680870896263	0.02	0.064	-0.162	-0.764	-0.05	0	0	0	0.001	0	0.793052946839234	0.664561936936937	0.514964814814815	0.113536277602524	0.696942786069651	0.995220297029703	0.995220297029703	0.995220297029703	0.983805970149254	0.995220297029703
Ga0196617_10001824	2.889	2.96004	2.96336	2.98426	2.97299	2.97936	2.92366	2.84064	2.91252	2.94049	2.99167	3.00844	2.99642	2.98249	2.8077	2.9196	2.96346	3.01563	3.01205	2.9728	2.98143	3.1926	3.21429	3.20222	3.23251	3.24828	3.24867	3.20012	3.1903	3.19024	3.20825	3.22576	3.24919	3.22583	3.24912	3.16666	3.20802	3.21798	3.21986	3.23483	3.23598	3.25536	0.096881887819764	0.095943156705916	0.09548906675296	0.094816769696178	0.091004518084961	0.089270830080497	0.00936130701162	0.00936130701162	0.00936130701162	0.00936130701162	0.009363467886415	0.009363467886415	-0.047	-0.032	-0.029	-0.138	-0.059	0	0	0	0.001	0	0.704624316500482	0.747804411764705	0.757986481316158	0.544192957746479	0.676497397235684	0.995220297029703	0.995220297029703	0.995220297029703	0.983805970149254	0.995220297029703
Ga0196617_10001825	2.83982	2.92096	2.93316	2.94942	2.92372	2.93638	2.87515	2.79889	2.87822	2.90735	2.94885	2.9629	2.94611	2.93629	2.77438	2.8826	2.92632	2.97607	2.96828	2.92896	2.922	3.1377	3.17175	3.10845	3.12688	3.18047	3.13921	3.16469	3.13933	3.16273	3.12193	3.20338	3.16474	3.05626	3.18079	3.12328	3.12565	3.16277	3.15691	3.16242	3.10296	3.19517	0.279805137595439	0.278100137229636	0.278486982892762	0.27498568020922	0.215876870476491	0.331818414082288	0.034461493893703	0.034461493893703	0.034461493893703	0.034471493077211	0.034496739057314	0.034496739057314	-0.083	0.06	-0.12	-0.534	0.682	0	0	0.003	0.003	0	0.626667024704618	0.673773485672833	0.569327353094123	0.230465753424658	0.153747919143876	0.995220297029703	0.995220297029703	0.957188405797101	0.957188405797101	0.995220297029703
Ga0196617_10001827	2.82633	2.91423	2.91812	2.92947	2.91736	2.92278	2.87213	2.80013	2.84808	2.87893	2.9444	2.956	2.9374	2.93549	2.76443	2.86914	2.91241	2.96547	2.94885	2.91418	2.92595	3.07219	3.11499	3.12425	3.13992	3.12711	3.16076	3.17569	3.06759	3.09654	3.13998	3.11864	3.15968	3.17402	3.15846	3.07679	3.0894	3.15084	3.11444	3.12606	3.16455	3.19285	0.088990228406707	0.08663872529556	0.08540514707509	0.085450115027672	0.085590661673511	0.085629337137262	0.008009436355153	0.008009436355153	0.008009436355153	0.008009436355153	0.008009436355153	0.008009436355153	-0.071	-0.05	0.01	0.013	0.011	0	0	0	0	0	0.649940419635788	0.696942786069651	0.836239121425611	0.823148374898712	0.832023592538966	0.995220297029703	0.995220297029703	0.995220297029703	0.995220297029703	0.995220297029703
Ga0196617_10001828	2.87595	2.95672	2.95838	2.96754	2.95085	2.96989	2.9144	2.83061	2.89038	2.91296	2.97674	2.99415	2.97797	3.01092	2.78263	2.91126	2.94678	3.01024	2.98453	2.96541	2.99288	3.23057	3.29375	3.2545	3.26906	3.28658	3.28304	3.30172	3.25317	3.2589	3.272	3.29834	3.2772	3.28186	3.27774	3.20878	3.24382	3.27929	3.29965	3.29058	3.2939	3.30318	0.106927188394181	0.100773708958938	0.099485473106623	0.098329421081516	0.097941495743999	0.097616260411272	0.009584510808483	0.009584510808483	0.009584510808483	0.009584510808483	0.009584510808483	0.009584510808483	-0.147	-0.05	-0.064	-0.023	-0.014	0	0	0	0	0	0.532867192060712	0.696942786069651	0.664561936936937	0.780163729977116	0.818705049944505	0.995220297029703	0.995220297029703	0.995220297029703	0.995220297029703	0.995220297029703
Ga0196617_10001829	2.88072	2.95509	2.94671	2.95351	2.94424	2.96461	2.91485	2.85056	2.87421	2.92322	2.97048	2.99379	2.96559	2.98188	2.8011	2.90468	2.94484	3.00126	2.9819	2.95836	2.96758	3.13026	3.18267	3.16857	3.21689	3.18548	3.20426	3.23605	3.12201	3.17275	3.18938	3.19709	3.20478	3.21488	3.22327	3.11324	3.18591	3.17962	3.1994	3.20156	3.21166	3.23278	0.179898707673242	0.137238669793332	0.136398661948339	0.136022796001684	0.136362484333452	0.136923489696603	0.01459522973796	0.01459522973796	0.01459522973796	0.01459522973796	0.01459522973796	0.01459522973796	-0.641	-0.051	-0.028	0.028	0.028	0	0	0	0	0	0.175060988433228	0.694622594142259	0.761801728456913	0.761801728456913	0.761801728456913	0.995220297029703	0.995220297029703	0.995220297029703	0.995220297029703	0.995220297029703
Ga0196617_10001830	2.84091	2.90927	2.9207	2.93495	2.93226	2.94721	2.89115	2.81807	2.86507	2.89619	2.93431	2.95714	2.94527	2.96041	2.78957	2.87875	2.91008	2.96998	2.95144	2.93503	2.94161	3.2152	3.2372	3.21689	3.21713	3.26194	3.23191	3.26545	3.21412	3.20491	3.21075	3.25545	3.25545	3.25481	3.25023	3.22012	3.21142	3.23115	3.22592	3.24509	3.2437	3.26833	0.092928578326345	0.093014493094419	0.093075026670704	0.093074222808943	0.093103564275103	0.09325156043945	0.009229573076515	0.009229573076515	0.009229573076515	0.009229573076515	0.009229573076515	0.009229573076515	0.01	0.009	-0.007	0.006	0.015	0	0	0	0	0	0.836239121425611	0.8408502170767	0.849244913452778	0.852986542443064	0.814251566951566	0.995220297029703	0.995220297029703	0.995220297029703	0.995220297029703	0.995220297029703
Ga0196617_10001832	2.97076	3.06001	3.05335	3.08181	3.04557	3.04067	2.96512	2.88759	2.98256	3.02414	3.06535	3.09666	3.0736	3.08739	2.86792	3.00638	3.04366	3.09949	3.0787	3.05138	3.06974	3.18881	3.23625	3.2403	3.27324	3.29374	3.27244	3.29174	3.21436	3.2458	3.238	3.24834	3.26752	3.29496	3.28756	3.2098	3.24182	3.22528	3.2388	3.26945	3.29567	3.31571	0.079712441391486	0.07904272703344	0.079069889022006	0.079124250209661	0.079062574886993	0.078945907217715	0.0063027236955	0.0063027236955	0.0063027236955	0.0063027236955	0.0063027236955	0.0063027236955	-0.024	0.005	0.008	-0.006	-0.012	0	0	0	0	0	0.776372171681828	0.856335522991409	0.84517638791286	0.852986542443064	0.827625273666695	0.995220297029703	0.995220297029703	0.995220297029703	0.995220297029703	0.995220297029703
Ga0196617_10001833	2.868	2.97489	2.98605	2.99667	2.95734	2.97382	2.89328	2.80587	2.92038	2.95045	2.98366	3.01076	2.99029	2.98866	2.79836	2.91793	2.96526	3.01595	3.0034	2.97152	2.97762	3.17172	3.20423	3.20971	3.19633	3.23406	3.23099	3.25679	3.17164	3.17849	3.20643	3.23494	3.23593	3.23636	3.24004	3.19733	3.16638	3.23056	3.20369	3.21512	3.23532	3.25543	0.067416914553337	0.067354128234051	0.067247356611237	0.067244389820804	0.067214825605902	0.06725225254933	0.00573638019235	0.00573638019235	0.00573638019235	0.00573638019235	0.00573638019235	0.00573638019235	-0.009	-0.01	-0.002	-0.006	0.004	0	0	0	0	0	0.8408502170767	0.836239121425611	0.864122887131952	0.852986542443064	0.859514106361969	0.995220297029703	0.995220297029703	0.995220297029703	0.995220297029703	0.995220297029703
Ga0196617_10001838	2.84492	2.93216	2.93406	2.95604	2.92775	2.93142	2.86177	2.77037	2.87507	2.91752	2.95263	2.9605	2.95949	2.95254	2.74877	2.8963	2.92858	2.97518	2.95758	2.93934	2.94238	3.12585	3.15866	3.1815	3.14722	3.21557	3.15342	3.13823	3.16968	3.19482	3.09992	3.17064	3.18388	3.15355	3.14798	3.15961	3.13835	3.18764	3.14053	3.16678	3.15768	3.16987	0.141609586876581	0.140921490996868	0.141012357690584	0.140960319077665	0.138828777004145	0.138208933476288	0.017615985759054	0.017615985759054	0.017615985759054	0.017615985759054	0.017615985759054	0.017615985759054	-0.035	0.028	-0.023	-0.065	-0.037	0	0	0	0	0	0.739383088031102	0.761801728456913	0.780163729977116	0.662206739871261	0.733275994865211	0.995220297029703	0.995220297029703	0.995220297029703	0.995220297029703	0.995220297029703
Ga0196617_1000184	2.79284	2.87641	2.88706	2.90829	2.87785	2.88968	2.83175	2.74603	2.81267	2.84764	2.89841	2.92822	2.90021	2.9307	2.71545	2.83314	2.87779	2.94294	2.92299	2.88201	2.88956	3.19149	3.23349	3.20137	3.25046	3.24756	3.23089	3.24472	3.20805	3.22638	3.2064	3.25326	3.22691	3.23277	3.2462	3.19647	3.21499	3.23512	3.23965	3.22061	3.22991	3.26323	0.093247772239172	0.090359427734539	0.090119437055765	0.089246569123882	0.089257954419051	0.089518349789849	0.009061480938523	0.009061480938523	0.009061480938523	0.009061480938523	0.009061480938523	0.009061480938523	-0.096	-0.02	-0.036	0.015	0.02	0	0	0	0	0	0.604849606663581	0.793052946839234	0.736027762119504	0.814251566951566	0.793052946839234	0.995220297029703	0.995220297029703	0.995220297029703	0.995220297029703	0.995220297029703
Ga0196617_10001844	2.84192	2.93629	2.93843	2.95797	2.941	2.94832	2.87574	2.80637	2.88145	2.91633	2.94988	2.96758	2.96287	2.95519	2.77882	2.90646	2.93457	2.97856	2.95445	2.94662	2.94021	3.12686	3.14913	3.15163	3.1469	3.17141	3.1668	3.11826	3.12139	3.14512	3.10385	3.17867	3.16916	3.14485	3.16795	3.08695	3.14953	3.14639	3.16046	3.15035	3.1557	3.18163	0.119088284433668	0.111639349677699	0.111164489553799	0.109966298815262	0.108763278997866	0.108551491972287	0.012913011943901	0.012913011943901	0.012913011943901	0.012913011943901	0.012915241618786	0.012914092340176	-0.2	-0.04	-0.059	-0.05	-0.024	0	0	0	0.001	-0.001	0.470657708628006	0.723658688865764	0.676497397235684	0.696942786069651	0.776372171681828	0.995220297029703	0.995220297029703	0.995220297029703	0.983805970149254	0.983805970149254
Ga0196617_10001845	2.85488	2.94495	2.96519	2.96776	2.93575	2.94718	2.87927	2.83218	2.8941	2.91789	2.96399	2.97496	2.95904	2.95281	2.78986	2.90617	2.94324	2.99195	2.96631	2.94337	2.95407	3.14864	3.1751	3.17233	3.16791	3.21709	3.1821	3.22642	3.14979	3.16679	3.17817	3.19136	3.20727	3.1937	3.20251	3.15503	3.17035	3.19135	3.15004	3.19325	3.19697	3.23259	0.10223575661163	0.102153699533924	0.102105251133158	0.102291903416049	0.102358899310079	0.103186459782612	0.010768471975389	0.010768471975389	0.010768471975389	0.010768471975389	0.010768471975389	0.010768471975389	-0.016	-0.005	0.012	0.009	0.035	0	0	0	0	0	0.809971083633531	0.856335522991409	0.827625273666695	0.8408502170767	0.739383088031102	0.995220297029703	0.995220297029703	0.995220297029703	0.995220297029703	0.995220297029703
Ga0196617_10001847	2.78761	2.86728	2.88051	2.89845	2.84092	2.86644	2.75294	2.72541	2.76337	2.82653	2.87869	2.91019	2.86841	2.92156	2.70055	2.80843	2.85383	2.92179	2.88291	2.84451	2.88214	3.20238	3.24167	3.23282	3.26641	3.22256	3.25424	3.28582	3.20573	3.23252	3.2269	3.25444	3.2593	3.25835	3.26867	3.20396	3.2337	3.24229	3.24674	3.24563	3.25643	3.27716	0.085880463224786	0.070283040366561	0.069853631532075	0.069641679273517	0.069755410320191	0.070116348776475	0.006173914750588	0.006173914750588	0.006173914750588	0.006173914750588	0.006173914750588	0.006173914750588	-0.325	-0.024	-0.015	0.007	0.014	0	0	0	0	0	0.369206125425377	0.776372171681828	0.814251566951566	0.849244913452778	0.818705049944505	0.995220297029703	0.995220297029703	0.995220297029703	0.995220297029703	0.995220297029703
Ga0196617_10001849	2.80126	2.91258	2.90479	2.92406	2.88986	2.9027	2.80996	2.75681	2.82112	2.84797	2.91566	2.94222	2.93407	2.92738	2.72964	2.84202	2.87363	2.94355	2.93656	2.90631	2.91353	3.09506	3.15683	3.14018	3.17801	3.18936	3.18825	3.20501	3.12538	3.16285	3.15537	3.16023	3.18511	3.18356	3.1802	3.11323	3.15596	3.15916	3.15569	3.17981	3.18447	3.20439	0.085585495463395	0.080555988727442	0.080621435008208	0.080526012342939	0.080391564921918	0.080404212236028	0.007742643473918	0.007742643473918	0.007742643473918	0.007742643473918	0.007742643473918	0.007742643473918	-0.137	0.013	-0.009	-0.009	0.013	0	0	0	0	0	0.545618900729108	0.823148374898712	0.8408502170767	0.8408502170767	0.823148374898712	0.995220297029703	0.995220297029703	0.995220297029703	0.995220297029703	0.995220297029703
Ga0196617_1000185	2.85044	2.93023	2.94758	2.94689	2.91156	2.91974	2.84454	2.79974	2.86432	2.89997	2.95345	2.95404	2.94503	2.93444	2.78095	2.88396	2.91603	2.97271	2.95075	2.91966	2.92692	3.17827	3.23133	3.21474	3.25781	3.25846	3.24578	3.2349	3.20396	3.2185	3.2131	3.2355	3.24918	3.24707	3.25397	3.18064	3.21166	3.24309	3.23873	3.24172	3.24318	3.26226	0.094245838170387	0.087020877033382	0.085777672437371	0.083720751429125	0.082165921876024	0.08198583092761	0.008123153717638	0.008123153717638	0.008123153717638	0.008123153717638	0.008123153717638	0.008123153717638	-0.198	-0.06	-0.094	-0.064	-0.018	0	0	0	0	0	0.47320350877193	0.673773485672833	0.608275160109789	0.664561936936937	0.801825142740619	0.995220297029703	0.995220297029703	0.995220297029703	0.995220297029703	0.995220297029703
Ga0196617_10001853	2.78875	2.90196	2.87443	2.88392	2.86471	2.8981	2.81075	2.67268	2.79695	2.86769	2.91734	2.94929	2.92342	2.89525	2.70321	2.83202	2.85153	2.93909	2.92863	2.90792	2.86021	3.15538	3.18741	3.15537	3.20918	3.21776	3.17009	3.23067	3.16879	3.17972	3.15728	3.21401	3.16615	3.2143	3.22562	3.17781	3.16792	3.19006	3.16546	3.20771	3.18886	3.22803	0.069188066402119	0.069132434105909	0.069179921241398	0.069206628690933	0.069356320723774	0.071058315448262	0.006664241599901	0.006664241599901	0.006664241599901	0.006664241599901	0.006664241599901	0.006664241599901	-0.015	0.01	0.009	0.011	0.051	0	0	0	0	0	0.814251566951566	0.836239121425611	0.8408502170767	0.832023592538966	0.694622594142259	0.995220297029703	0.995220297029703	0.995220297029703	0.995220297029703	0.995220297029703
Ga0196617_10001854	2.86472	2.9611	2.97971	2.98568	2.94575	2.96	2.89577	2.77285	2.89918	2.9511	2.97663	3.01699	2.99197	2.98399	2.75936	2.91095	2.96283	3.01989	2.99979	2.96899	2.97091	3.24772	3.26386	3.26927	3.28932	3.28916	3.29723	3.29757	3.24934	3.26059	3.25423	3.30596	3.29417	3.28844	3.3014	3.24632	3.25991	3.26334	3.30059	3.29229	3.28637	3.30531	0.07485518969713	0.074761155391561	0.07484400407784	0.074370883348671	0.074159522904001	0.074145083430897	0.006626734516264	0.006626734516264	0.006626734516264	0.006626734516264	0.006626734516264	0.006626734516264	-0.008	0.004	-0.029	-0.012	-0.007	0	0	0	0	0	0.84517638791286	0.859514106361969	0.757986481316158	0.827625273666695	0.849244913452778	0.995220297029703	0.995220297029703	0.995220297029703	0.995220297029703	0.995220297029703
Ga0196617_10001855	2.94633	3.00832	3.02781	3.04269	3.01423	3.01423	2.95725	2.89404	2.9686	3.00152	3.04685	3.04214	3.02762	3.03008	2.87652	2.98456	3.02337	3.06072	3.05034	3.0119	3.00344	3.13961	3.18603	3.15467	3.16612	3.20098	3.16598	3.17376	3.17869	3.16029	3.15303	3.19388	3.18371	3.15267	3.16488	3.15115	3.16549	3.18336	3.16211	3.14274	3.16993	3.21238	0.064614465472849	0.064374427266392	0.064377308069896	0.064341504992504	0.064355555654522	0.064548930184812	0.007589004511008	0.007589004511008	0.007589004511008	0.007589004511008	0.007589004511008	0.007589004511008	-0.015	0.007	-0.007	0.004	0.009	0	0	0	0	0	0.814251566951566	0.849244913452778	0.849244913452778	0.859514106361969	0.8408502170767	0.995220297029703	0.995220297029703	0.995220297029703	0.995220297029703	0.995220297029703
Ga0196617_10001857	2.82172	2.88709	2.91128	2.91353	2.87621	2.88627	2.84488	2.74823	2.82266	2.87878	2.91385	2.93161	2.9194	2.92647	2.70248	2.85645	2.88938	2.94416	2.92755	2.89699	2.92399	3.18026	3.22477	3.19587	3.2471	3.23336	3.23893	3.25521	3.2029	3.20856	3.21675	3.23403	3.22778	3.24953	3.23596	3.18449	3.21478	3.21639	3.22688	3.24001	3.24088	3.25206	0.095177100279886	0.09465261879722	0.094504878188098	0.094340422542004	0.094326601586605	0.094303290698789	0.009255627440599	0.009255627440599	0.009255627440599	0.009255627440599	0.009255627440599	0.009255627440599	-0.03	-0.011	-0.014	-0.006	-0.018	0	0	0	0	0	0.75488638716356	0.832023592538966	0.818705049944505	0.852986542443064	0.801825142740619	0.995220297029703	0.995220297029703	0.995220297029703	0.995220297029703	0.995220297029703
Ga0196617_1000186	2.86789	2.96152	2.9694	2.98924	2.94427	2.95239	2.89023	2.83059	2.8857	2.93479	2.98079	2.99323	2.98502	2.96481	2.79934	2.91244	2.94921	3.00754	2.9893	2.95847	2.95864	3.12099	3.1956	3.17376	3.20567	3.22338	3.19544	3.20416	3.14759	3.17971	3.18202	3.21567	3.199	3.18285	3.21217	3.12697	3.16011	3.21936	3.17599	3.19443	3.20021	3.24194	0.120611614054044	0.09339432746102	0.088909995087953	0.088145196316246	0.087670669497745	0.088328998484397	0.009299813677734	0.009299813677734	0.009299813677734	0.009299813677734	0.009299813677734	0.009299813677734	-0.453	-0.128	-0.035	-0.024	0.025	0	0	0	0	0	0.279265604249668	0.558187011587173	0.739383088031102	0.776372171681828	0.772907321704046	0.995220297029703	0.995220297029703	0.995220297029703	0.995220297029703	0.995220297029703
Ga0196617_10001861	2.8315	2.9171	2.9121	2.88352	2.8345	2.82427	2.69611	2.78453	2.85489	2.86865	2.94405	2.84433	2.79057	2.81208	2.73805	2.84419	2.88029	3.03478	2.87651	2.75748	2.7678	3.16429	3.23133	3.23945	3.26122	3.25812	3.25215	3.26329	3.19612	3.21007	3.22401	3.26897	3.25203	3.26924	3.24941	3.17953	3.21244	3.24513	3.24859	3.23833	3.26322	3.28263	0.121577130081847	0.100873078992801	0.085318080708624	0.078585136793235	0.078420177975254	0.078551621307806	0.007606854757178	0.007606854757178	0.007606854757178	0.007606854757178	0.007606854757178	0.007606854757178	-0.315	-0.34	-0.198	-0.021	0.022	0	0	0	0	0	0.376419278252611	0.357294742163802	0.47320350877193	0.788362978396753	0.784803709082784	0.995220297029703	0.995220297029703	0.995220297029703	0.995220297029703	0.995220297029703
Ga0196617_10001862	2.85234	2.91216	2.88676	2.91824	2.85978	2.83822	2.76543	2.85012	2.87685	2.89149	3.01399	2.82084	2.77888	2.80076	2.81379	2.87154	2.89315	3.01833	2.89985	2.76919	2.76708	3.20769	3.23666	3.22176	3.25261	3.28274	3.2541	3.28964	3.21826	3.23191	3.21821	3.28589	3.26701	3.26911	3.25481	3.22906	3.22435	3.24296	3.23317	3.26164	3.26653	3.2875	0.113445191802222	0.113437888524774	0.113441947145381	0.113369258398748	0.11334647896871	0.113375177907761	0.010964435073772	0.010964435073772	0.010964435073772	0.010964435073772	0.010964435073772	0.010964435073772	-0.012	0.011	-0.012	-0.015	0.013	0	0	0	0	0	0.827625273666695	0.832023592538966	0.827625273666695	0.814251566951566	0.823148374898712	0.995220297029703	0.995220297029703	0.995220297029703	0.995220297029703	0.995220297029703
Ga0196617_10001873	2.9436	2.99877	3.00473	3.01	2.9896	2.97597	2.94702	2.89615	2.95708	2.97833	3.04132	3.01196	2.9988	2.98606	2.86711	2.97309	3.00817	3.05137	3.03305	2.9598	2.97709	3.21914	3.27468	3.27123	3.29402	3.27016	3.2659	3.27173	3.24177	3.26191	3.2728	3.28163	3.28015	3.27306	3.25553	3.22805	3.26526	3.27383	3.27291	3.28308	3.26585	3.27787	0.132587042316491	0.071963939998954	0.062688526349438	0.059265150371354	0.059013891144017	0.059035923800881	0.007283290742825	0.007283290742825	0.007283290742825	0.007283290742825	0.007283290742825	0.007283290742825	-0.699	-0.205	-0.115	-0.014	0.006	0	0	0	0	0	0.144549118387909	0.467041473006793	0.576864755138289	0.818705049944505	0.852986542443064	0.995220297029703	0.995220297029703	0.995220297029703	0.995220297029703	0.995220297029703
Ga0196617_10001876	2.92834	2.99925	3.01608	3.03483	2.98863	3.00843	2.92937	2.89733	2.94976	2.98018	3.02965	3.03153	3.02444	2.99205	2.88261	2.96281	2.99585	3.05523	3.02789	3.0081	2.97246	3.25219	3.26174	3.26577	3.26699	3.30273	3.29269	3.29974	3.26742	3.2642	3.24445	3.29597	3.305	3.28629	3.27853	3.26525	3.25836	3.26715	3.26069	3.28526	3.29387	3.31127	0.064356915663665	0.064434021013967	0.064558973620555	0.064648042928435	0.064471575471094	0.064475355820326	0.005980242326521	0.005980242326521	0.005980242326521	0.005980242326521	0.005980242326521	0.005980242326521	0.006	0.008	0.006	-0.009	0.005	0	0	0	0	0	0.852986542443064	0.84517638791286	0.852986542443064	0.8408502170767	0.856335522991409	0.995220297029703	0.995220297029703	0.995220297029703	0.995220297029703	0.995220297029703
Ga0196617_10001888	2.92036	3.01138	3.03193	3.04534	3.00877	3.01211	2.93761	2.86783	2.95049	3.00302	3.04084	3.05005	3.03557	3.01968	2.84573	2.97035	3.01449	3.059	3.04575	3.01162	3.02054	3.12548	3.18862	3.15969	3.16507	3.20087	3.15316	3.17951	3.14145	3.15046	3.16066	3.20409	3.17495	3.18253	3.15827	3.14124	3.15594	3.1952	3.17636	3.16876	3.16685	3.16806	0.129777413671816	0.111609178828299	0.103617460911646	0.097769060941968	0.095552659453843	0.095302369942992	0.012588132391291	0.012588132391291	0.012588132391291	0.012591414762593	0.012591414762593	0.012591414762593	-0.311	-0.226	-0.191	-0.078	-0.019	0	0	0.001	0	0	0.378607260726072	0.447077917141771	0.48105035971223	0.635676244014158	0.797541705814803	0.995220297029703	0.995220297029703	0.983805970149254	0.995220297029703	0.995220297029703
Ga0196617_1000189	2.88964	2.95688	2.98643	3.01464	2.94031	2.97219	2.88504	2.84707	2.90472	2.94855	2.99117	3.00789	2.99454	2.95119	2.80597	2.91584	2.96185	3.02668	3.0034	2.97303	2.95835	3.1615	3.24286	3.22153	3.25656	3.27075	3.24229	3.29242	3.18506	3.2177	3.21191	3.26009	3.26227	3.27407	3.27681	3.16836	3.23511	3.23902	3.25717	3.23316	3.26566	3.28944	0.203049608687509	0.170561163577419	0.170127167480242	0.169779557467437	0.169957354279418	0.170597791498919	0.017434457644556	0.017434457644556	0.017434457644556	0.017434457644556	0.017432052758544	0.017432052758544	-0.491	-0.054	-0.034	0.032	0.046	0	0	0	-0.001	0	0.254996355685131	0.68759074488216	0.742411917808219	0.747804411764705	0.706880478087649	0.995220297029703	0.995220297029703	0.995220297029703	0.983805970149254	0.995220297029703
Ga0196617_10001890	2.85275	2.9385	2.9433	2.94456	2.90793	2.92566	2.85994	2.81215	2.87968	2.91521	2.9505	2.95295	2.94414	2.918	2.77542	2.90113	2.93728	2.9796	2.95269	2.91316	2.91335	3.12056	3.18457	3.18433	3.2068	3.19992	3.17539	3.13061	3.15341	3.16211	3.17033	3.19034	3.19522	3.17432	3.15646	3.13721	3.16501	3.1748	3.18369	3.18218	3.17365	3.18564	0.131100257313205	0.128868965705674	0.125397174836331	0.093521678509745	0.079065811164812	0.078408208206335	0.012680668739708	0.012680668739708	0.012680668739708	0.012724347417653	0.012724347417653	0.012724347417653	-0.063	-0.082	-0.646	-0.281	-0.025	0	0	0.006	0	0	0.666433923578751	0.628279641102328	0.172556503198294	0.403362962962963	0.772907321704046	0.995220297029703	0.995220297029703	0.918	0.995220297029703	0.995220297029703
Ga0196617_10001893	2.80275	2.89261	2.90816	2.93542	2.91984	2.93228	2.86465	2.72899	2.83919	2.89104	2.91479	2.96674	2.94488	2.97007	2.67359	2.85911	2.90577	2.96772	2.94025	2.94255	2.96672	3.1755	3.22043	3.22446	3.2266	3.25594	3.23655	3.21743	3.21636	3.19723	3.20579	3.24329	3.2557	3.22047	3.21806	3.18648	3.20529	3.23615	3.21087	3.22067	3.23493	3.2625	0.081959667833792	0.080914538855973	0.080055318524803	0.079238945754396	0.076896189569553	0.076512016913336	0.008010474637462	0.008010474637462	0.008010474637462	0.008010474637462	0.008015259319713	0.008015259319713	-0.039	-0.034	-0.045	-0.078	-0.018	0	0	0	0.001	0	0.726436315557514	0.742411917808219	0.709375453541568	0.635676244014158	0.801825142740619	0.995220297029703	0.995220297029703	0.995220297029703	0.983805970149254	0.995220297029703
Ga0196617_10001894	2.85033	2.91773	2.91403	2.94302	2.93511	2.94089	2.8737	2.79766	2.86692	2.91072	2.94207	2.95628	2.94002	2.96115	2.75189	2.88222	2.92772	2.97475	2.94879	2.93153	2.95792	3.1517	3.19381	3.18476	3.25251	3.23881	3.23035	3.26273	3.19181	3.19673	3.17835	3.25926	3.21684	3.21894	3.25274	3.16478	3.18224	3.21286	3.24327	3.21524	3.22576	3.27051	0.097551952855702	0.097340332316154	0.097722623598659	0.095247597010436	0.095352787145656	0.09744598026931	0.008698051011919	0.008698051011919	0.008698051011919	0.008698051011919	0.008698051011919	0.008698051011919	-0.023	0.027	-0.071	0.019	0.056	0	0	0	0	0	0.780163729977116	0.765296834585539	0.649940419635788	0.797541705814803	0.683458486278622	0.995220297029703	0.995220297029703	0.995220297029703	0.995220297029703	0.995220297029703
Ga0196617_10001910	3.09341	3.11322	3.12965	3.11897	3.04685	3.02275	3.00149	3.04639	3.06811	3.12197	3.12535	3.07304	3.0491	3.04238	3.00893	3.08231	3.1493	3.14551	3.06018	3.0463	3.03381	3.27489	3.3116	3.2914	3.29697	3.30533	3.28222	3.27909	3.28412	3.29756	3.30525	3.30363	3.2942	3.27625	3.28048	3.2772	3.30101	3.32472	3.28954	3.27142	3.28269	3.29492	0.133807797623225	0.087526697605275	0.081472071029486	0.081430137346571	0.08151993946018	0.081929435523334	0.01056613514846	0.01056613514846	0.01056613514846	0.01056613514846	0.01056613514846	0.01056613514846	-0.753	-0.188	-0.005	0.011	0.019	0	0	0	0	0	0.119638138138138	0.483953140916808	0.856335522991409	0.832023592538966	0.797541705814803	0.995220297029703	0.995220297029703	0.995220297029703	0.995220297029703	0.995220297029703
Ga0196617_100019100	3.15783	3.16057	3.16839	3.14931	3.07298	3.05209	3.04534	3.12191	3.11977	3.17332	3.15811	3.09146	3.09093	3.051	3.08433	3.13762	3.19017	3.1745	3.072	3.08272	3.06517	3.37346	3.41549	3.43022	3.41443	3.4273	3.4055	3.41251	3.39879	3.42367	3.42205	3.4038	3.43267	3.40094	3.39699	3.38428	3.41018	3.44257	3.39987	3.41077	3.40708	3.42418	0.140517854647836	0.097757837623309	0.082753721705299	0.083036740071993	0.08288907940517	0.083202503850556	0.009326000180961	0.009326000180961	0.009326000180961	0.009326000180961	0.009326000180961	0.009326000180961	-0.588	-0.368	0.023	-0.021	0.016	0	0	0	0	0	0.202684306569343	0.335920152091255	0.780163729977116	0.788362978396753	0.809971083633531	0.995220297029703	0.995220297029703	0.995220297029703	0.995220297029703	0.995220297029703
Ga0196617_100019101	3.08654	3.12688	3.12324	3.10732	3.03305	2.99636	3.01218	3.07047	3.06951	3.11734	3.10475	3.05578	3.03215	3.03557	3.03756	3.08385	3.13393	3.13213	3.04848	3.02428	3.02534	3.22929	3.29936	3.26889	3.29214	3.28481	3.2525	3.27998	3.275	3.28811	3.25106	3.29453	3.25455	3.26062	3.28309	3.26466	3.26051	3.29909	3.26164	3.25609	3.26511	3.29987	0.111494780217313	0.108359158120274	0.107985960620882	0.107811724335691	0.107951753297012	0.111470855430726	0.01262805170665	0.01262805170665	0.01262805170665	0.01262805170665	0.01262805170665	0.01262805170665	-0.096	-0.027	-0.015	0.018	0.086	0	0	0	0	0	0.604849606663581	0.765296834585539	0.814251566951566	0.801825142740619	0.622648660422566	0.995220297029703	0.995220297029703	0.995220297029703	0.995220297029703	0.995220297029703
Ga0196617_100019102	3.12936	3.13487	3.14614	3.13182	3.05097	3.01529	3.03191	3.10107	3.09248	3.1492	3.14093	3.07531	3.06181	3.01954	3.05986	3.1108	3.16957	3.15927	3.06213	3.0496	3.02912	3.28655	3.31046	3.31435	3.30173	3.28788	3.30394	3.32034	3.28954	3.31824	3.28587	3.327	3.27917	3.30585	3.31958	3.28662	3.28887	3.32531	3.29906	3.29499	3.30745	3.32296	0.065849677613408	0.063582465497735	0.063548834863117	0.063489238619398	0.064331908526827	0.065613054786273	0.006805384724764	0.006805384724764	0.006805384724764	0.006805384724764	0.006805384724764	0.006805384724764	-0.051	-0.003	-0.006	0.037	0.039	0	0	0	0	0	0.694622594142259	0.862323777286543	0.852986542443064	0.733275994865211	0.726436315557514	0.995220297029703	0.995220297029703	0.995220297029703	0.995220297029703	0.995220297029703
Ga0196617_100019105	2.90718	2.992	2.99977	2.98069	2.85904	2.82767	2.82396	2.87047	2.87587	2.97099	2.96643	2.93246	2.90383	2.87025	2.81972	2.90054	2.98518	3.01283	2.92331	2.88457	2.86416	3.17106	3.1958	3.18473	3.20891	3.19858	3.19999	3.20919	3.18049	3.20529	3.16098	3.21104	3.19818	3.1885	3.22376	3.17014	3.17381	3.19365	3.20444	3.19238	3.19748	3.23634	0.097590494433936	0.097325160528039	0.097291586890332	0.097105352914847	0.097225218125451	0.099189517989582	0.010603241993697	0.010603241993697	0.010603241993697	0.010603241993697	0.010603241993697	0.010603241993697	-0.014	-0.014	-0.014	0.009	0.067	0	0	0	0	0	0.818705049944505	0.818705049944505	0.818705049944505	0.8408502170767	0.657664677574591	0.995220297029703	0.995220297029703	0.995220297029703	0.995220297029703	0.995220297029703
Ga0196617_10001911	3.07637	3.0977	3.11562	3.10167	3.02543	2.994	2.97786	3.01982	3.04767	3.10675	3.10644	3.0601	3.03002	3.01784	2.98579	3.06631	3.12737	3.13632	3.04247	3.02537	3.00503	3.29093	3.31468	3.30294	3.3213	3.32748	3.29755	3.30017	3.29956	3.3145	3.30846	3.33549	3.31514	3.27828	3.30361	3.30534	3.29477	3.33025	3.31051	3.29318	3.29524	3.32574	0.06911295731865	0.068832779683927	0.068574368685265	0.068028658066346	0.067827239536227	0.068190926879748	0.007852146849338	0.007852146849338	0.007852146849338	0.007852146849338	0.007852146849338	0.007852146849338	-0.014	-0.019	-0.024	-0.01	0.013	0	0	0	0	0	0.818705049944505	0.797541705814803	0.776372171681828	0.836239121425611	0.823148374898712	0.995220297029703	0.995220297029703	0.995220297029703	0.995220297029703	0.995220297029703
Ga0196617_100019116	3.03119	3.06451	3.05958	3.03907	2.95496	2.91859	2.9151	2.98416	2.98192	3.05006	3.03852	2.98388	2.96522	2.97925	2.93841	2.99731	3.07416	3.07159	2.96745	2.96145	2.97264	3.33634	3.3723	3.37001	3.37117	3.32075	3.28419	3.26274	3.34942	3.37919	3.37486	3.36579	3.31763	3.27594	3.25469	3.33582	3.37168	3.38969	3.36736	3.28933	3.28592	3.27771	0.181270366091715	0.166891320998599	0.084048184095203	0.080895181431382	0.081305518748251	0.081880838069954	0.01510844001164	0.01510844001164	0.01510844001164	0.01510844001164	0.01510844001164	0.01510844001164	-0.137	-0.891	-0.073	0.019	0.027	0	0	0	0	0	0.545618900729108	0.053141975308642	0.645759091822383	0.797541705814803	0.765296834585539	0.995220297029703	0.995220297029703	0.995220297029703	0.995220297029703	0.995220297029703
Ga0196617_100019117	3.05871	3.10382	3.10777	3.07866	2.97921	2.94707	2.94134	3.01803	3.02119	3.08009	3.0627	3.02048	2.99707	3.01702	2.9727	3.02779	3.08881	3.11639	3.0144	2.98715	3.00936	3.24576	3.26288	3.27339	3.26515	3.2373	3.18738	3.17722	3.23752	3.26861	3.26087	3.26072	3.24207	3.21059	3.16871	3.25148	3.26145	3.26425	3.25188	3.23505	3.20294	3.18202	0.107970034393999	0.101294559806806	0.05917256077819	0.043579780301531	0.042992942627338	0.043010338519319	0.010467126159946	0.010467126159946	0.010471167783557	0.010471167783557	0.010471167783557	0.010471167783557	-0.08	-0.597	-0.368	-0.018	0.003	0	0.001	0	0	0	0.632255794353139	0.19714526710403	0.335920152091255	0.801825142740619	0.862323777286543	0.995220297029703	0.983805970149254	0.995220297029703	0.995220297029703	0.995220297029703
Ga0196617_100019118	2.99769	3.01792	3.03021	3.01208	2.91193	2.86142	2.87248	2.94192	2.95169	3.01435	3.00458	2.94361	2.90468	2.9429	2.90082	2.96755	3.02444	3.04581	2.93566	2.90201	2.92745	3.34278	3.35478	3.36011	3.3799	3.34592	3.35697	3.35866	3.32097	3.36488	3.35399	3.38143	3.37209	3.3536	3.35216	3.32929	3.34809	3.36076	3.37774	3.36537	3.35477	3.36309	0.113111437888942	0.09229104858089	0.085826999384638	0.069440560198018	0.069356580389303	0.069803340948725	0.008039193885804	0.008039193885804	0.008039193885804	0.008039193885804	0.008039193885804	0.008039193885804	-0.346	-0.173	-0.444	-0.012	0.02	0	0	0	0	0	0.353773401534527	0.501933804627249	0.285782890473104	0.827625273666695	0.793052946839234	0.995220297029703	0.995220297029703	0.995220297029703	0.995220297029703	0.995220297029703
Ga0196617_10001912	3.03532	3.04793	3.05959	3.05169	2.97573	2.94518	2.9324	2.97685	2.99287	3.05556	3.05769	3.00447	2.97519	2.98521	2.93575	3.017	3.08304	3.07993	2.98682	2.97398	2.97133	3.23115	3.26992	3.268	3.24412	3.26092	3.23776	3.25121	3.23549	3.26474	3.25709	3.27273	3.26301	3.22548	3.24456	3.2454	3.24961	3.28731	3.2451	3.23921	3.23735	3.25912	0.080390232497813	0.05616355893959	0.053961533459796	0.05388472399324	0.05386451624875	0.054208441574704	0.007001891871359	0.007001891871359	0.007001891871359	0.007001891871359	0.007001891871359	0.007001891871359	-0.396	-0.069	-0.005	-0.008	0.014	0	0	0	0	0	0.317808092485549	0.653815147374585	0.856335522991409	0.84517638791286	0.818705049944505	0.995220297029703	0.995220297029703	0.995220297029703	0.995220297029703	0.995220297029703
Ga0196617_100019122	2.94786	2.95504	2.96792	2.94294	2.83771	2.801	2.79505	2.86864	2.87037	2.96067	2.9379	2.89404	2.87164	2.84427	2.82416	2.88822	2.97916	2.98297	2.88286	2.84256	2.84761	3.17137	3.1991	3.21074	3.20515	3.15471	3.11925	3.09055	3.14946	3.21031	3.20044	3.19296	3.17419	3.14179	3.08173	3.15943	3.19235	3.21353	3.20662	3.17328	3.12827	3.0774	0.193520597763278	0.182532132878166	0.123608984622814	0.090024901159007	0.089029398786177	0.088152840779588	0.018400649135053	0.018400649135053	0.018400649135053	0.018400649135053	0.018400649135053	0.018400649135053	-0.169	-0.537	-0.503	-0.036	-0.03	0	0	0	0	0	0.506995254666245	0.22779869600652	0.247004514672686	0.736027762119504	0.75488638716356	0.995220297029703	0.995220297029703	0.995220297029703	0.995220297029703	0.995220297029703
Ga0196617_100019124	2.98191	3.01981	3.03447	3.02035	2.91261	2.89713	2.88879	2.94133	2.95398	3.02081	3.00905	2.96044	2.94304	2.92645	2.89494	2.96997	3.03927	3.05066	2.95087	2.93687	2.91249	3.19501	3.23651	3.20229	3.14318	3.09313	3.07194	3.11898	3.19083	3.23269	3.19307	3.1464	3.10475	3.09693	3.09637	3.19466	3.2281	3.21844	3.15927	3.11927	3.09274	3.04857	0.217012925072151	0.092097563193837	0.090225389720903	0.09088987340376	0.097434139607095	0.11144106242519	0.018976500520624	0.01897085392707	0.01897085392707	0.01897085392707	0.01897085392707	0.01897085392707	-0.977	-0.051	0.032	0.172	0.246	-0.001	0	0	0	0	0.014125	0.694622594142259	0.747804411764705	0.50328608	0.431976901632816	0.983805970149254	0.995220297029703	0.995220297029703	0.995220297029703	0.995220297029703
Ga0196617_100019127	2.92763	2.97221	2.97265	2.94064	2.84138	2.80894	2.78946	2.87391	2.87996	2.95323	2.93501	2.88331	2.87198	2.8555	2.81095	2.8861	2.98498	2.96535	2.86019	2.87118	2.87415	3.25171	3.28107	3.24135	3.2652	3.22833	3.2022	3.18795	3.25655	3.27085	3.25344	3.2742	3.23165	3.19818	3.17293	3.23882	3.27645	3.27669	3.26931	3.21996	3.19803	3.17855	0.12743004544791	0.089341992629954	0.079189315390865	0.055632424281636	0.055686407845076	0.055767643510898	0.011583565920176	0.011583565920176	0.011583565920176	0.011583565920176	0.011583565920176	0.011583565920176	-0.402	-0.185	-0.499	0.016	0.007	0	0	0	0	0	0.311805785123967	0.488255026809651	0.250182020802377	0.809971083633531	0.849244913452778	0.995220297029703	0.995220297029703	0.995220297029703	0.995220297029703	0.995220297029703
Ga0196617_100019128	2.95994	2.97521	2.99064	2.96492	2.87179	2.85101	2.83953	2.91265	2.89828	2.98126	2.95605	2.92001	2.89277	2.89202	2.85532	2.92536	2.99155	3.00128	2.902	2.88559	2.89193	3.21949	3.27262	3.27348	3.27148	3.19043	3.13925	3.14781	3.24161	3.2884	3.27121	3.25189	3.18399	3.15942	3.11803	3.21254	3.28302	3.27971	3.25679	3.1887	3.14983	3.14396	0.255237325203388	0.145615935169542	0.096157689577534	0.092708606500433	0.093259331374334	0.095722501608216	0.01880021961419	0.01880021961419	0.01880021961419	0.01880021961419	0.01880021961419	0.01880021961419	-0.623	-0.542	-0.094	0.036	0.062	0	0	0	0	0	0.185745779543198	0.225701480263158	0.608275160109789	0.736027762119504	0.668981720827178	0.995220297029703	0.995220297029703	0.995220297029703	0.995220297029703	0.995220297029703
Ga0196617_10001913	3.04764	3.07918	3.08798	3.07953	2.99043	2.958	2.94283	2.9933	3.01155	3.06963	3.07604	3.03949	2.9993	2.99628	2.95127	3.03265	3.09738	3.11253	3.02255	2.99123	2.97797	3.23388	3.27597	3.24607	3.26158	3.26136	3.20793	3.25043	3.2506	3.28537	3.24284	3.27849	3.23816	3.19455	3.2472	3.25597	3.26104	3.27464	3.25094	3.22176	3.20502	3.26784	0.123232862162071	0.112657088007559	0.109816050679613	0.097874134713411	0.094691487259451	0.152057608468838	0.014540219723665	0.014540219723665	0.014540219723665	0.014540219723665	0.014550849018957	0.014550849018957	-0.185	-0.075	-0.234	-0.067	0.626	0	0	0	0.001	0	0.488255026809651	0.641596044045677	0.441596057209122	0.657664677574591	0.184422	0.995220297029703	0.995220297029703	0.995220297029703	0.983805970149254	0.995220297029703
Ga0196617_100019132	2.97585	2.99473	2.993	2.98407	2.89492	2.85052	2.87024	2.92392	2.9083	2.98779	2.97864	2.92736	2.91433	2.92299	2.87045	2.95384	3.0098	3.0253	2.92405	2.89384	2.88603	3.28682	3.32926	3.32379	3.34585	3.30409	3.28493	3.28629	3.28919	3.32841	3.30903	3.33983	3.32339	3.29801	3.27317	3.27929	3.3231	3.33342	3.34752	3.29583	3.2898	3.29207	0.164784133233048	0.137430615588375	0.128023314092936	0.087788222222252	0.088337549465594	0.089560335833824	0.013219263059938	0.013219263059938	0.013219263059938	0.013219263059938	0.013219263059938	0.013219263059938	-0.285	-0.145	-0.681	0.039	0.043	0	0	0	0	0	0.399075088339222	0.535098260869565	0.15491145218418	0.726436315557514	0.715214076697982	0.995220297029703	0.995220297029703	0.995220297029703	0.995220297029703	0.995220297029703
Ga0196617_100019135	2.96403	2.98922	3.00405	2.98679	2.8814	2.87206	2.84526	2.92251	2.91195	2.98722	2.9811	2.93645	2.91239	2.89119	2.86858	2.94006	3.01259	3.02504	2.90937	2.90492	2.88226	3.19683	3.22141	3.24184	3.23592	3.1797	3.1467	3.1166	3.17162	3.23519	3.24767	3.238	3.17781	3.13787	3.13084	3.182	3.23056	3.2464	3.23758	3.16624	3.13859	3.13764	0.172636290900202	0.166676139086901	0.058675215194462	0.056861865067465	0.056922812394878	0.057823100887692	0.013746297172567	0.013745201222495	0.013745201222495	0.013745201222495	0.013745201222495	0.013745201222495	-0.09	-0.958	-0.046	0.006	0.028	-0.001	0	0	0	0	0.614700313339301	0.022827338129497	0.706880478087649	0.852986542443064	0.761801728456913	0.983805970149254	0.995220297029703	0.995220297029703	0.995220297029703	0.995220297029703
Ga0196617_100019137	2.92698	2.95396	2.97325	2.94218	2.82145	2.80324	2.78776	2.88743	2.86199	2.95584	2.93615	2.86918	2.85776	2.84045	2.8324	2.89283	2.97261	2.98029	2.86165	2.84098	2.82805	3.19475	3.2308	3.23433	3.23225	3.20504	3.18527	3.16377	3.21192	3.24589	3.21558	3.21476	3.21484	3.1791	3.16411	3.20368	3.23778	3.24462	3.21437	3.19613	3.18664	3.16299	0.147203192951155	0.056043509966104	0.052078021419292	0.05187720996243	0.051831377039153	0.051797676717232	0.00943586579993	0.00943586579993	0.00943586579993	0.00943586579993	0.00943586579993	0.00943586579993	-0.9	-0.109	-0.009	-0.01	-0.006	0	0	0	0	0	0.048681208053691	0.586108321024126	0.8408502170767	0.836239121425611	0.852986542443064	0.995220297029703	0.995220297029703	0.995220297029703	0.995220297029703	0.995220297029703
Ga0196617_100019138	2.91301	2.93491	2.93742	2.91203	2.82598	2.75693	2.77491	2.86668	2.85028	2.93061	2.91162	2.84823	2.82535	2.82242	2.80566	2.88699	2.95421	2.94419	2.83471	2.80278	2.82664	3.19468	3.23055	3.21611	3.23579	3.1949	3.17898	3.16313	3.20224	3.21429	3.22365	3.21809	3.19608	3.18323	3.17656	3.1898	3.20943	3.24255	3.22089	3.19213	3.18736	3.17197	0.123256898161835	0.118053210486159	0.069191176338254	0.065957382333282	0.066024090660463	0.066048034007347	0.011070486716231	0.011070486716231	0.011070486716231	0.011070486716231	0.011070486716231	0.011070486716231	-0.087	-0.865	-0.097	0.009	0.006	0	0	0	0	0	0.620994961664841	0.061841397849462	0.603045158286778	0.8408502170767	0.852986542443064	0.995220297029703	0.995220297029703	0.995220297029703	0.995220297029703	0.995220297029703
Ga0196617_10001914	3.04606	3.06653	3.08491	3.07066	2.97472	2.94347	2.9295	2.99606	3.00811	3.06513	3.06813	3.017	2.99094	2.97049	2.94925	3.02578	3.08932	3.1072	3.00611	2.97758	2.96061	3.226	3.25766	3.25828	3.24208	3.25443	3.23017	3.23884	3.22473	3.25499	3.25392	3.25866	3.25263	3.2304	3.23213	3.22655	3.24901	3.26789	3.256	3.23154	3.22968	3.2468	0.113754489966241	0.060567540997693	0.054572302132144	0.054454833186169	0.054492977105706	0.054904677467785	0.007619544734888	0.007619544734888	0.007619544734888	0.007619544734888	0.007619544734888	0.007619544734888	-0.807	-0.191	-0.008	0.002	0.017	0	0	0	0	0	0.090302912621359	0.48105035971223	0.84517638791286	0.864122887131952	0.805725187032418	0.995220297029703	0.995220297029703	0.995220297029703	0.995220297029703	0.995220297029703
Ga0196617_100019146	2.93702	2.97034	2.98128	2.9575	2.86368	2.84152	2.84122	2.89751	2.91291	2.96902	2.9602	2.91149	2.87969	2.86176	2.84773	2.93882	2.99262	2.98871	2.88904	2.87362	2.86205	3.24181	3.26451	3.27752	3.2618	3.19566	3.12971	3.13284	3.23833	3.28318	3.26339	3.24593	3.2053	3.12969	3.13802	3.23557	3.27929	3.27864	3.26222	3.19362	3.12867	3.12584	0.176115896805594	0.154467211585565	0.065821143194691	0.058600286061226	0.058601239610722	0.065465009533496	0.015756140134055	0.015756140134055	0.015756140134055	0.015756140134055	0.015756140134055	0.015756140134055	-0.17	-0.83	-0.114	0.017	0.128	0	0	0	0	0	0.505661372299873	0.078532894736842	0.578807110438729	0.805725187032418	0.558187011587173	0.995220297029703	0.995220297029703	0.995220297029703	0.995220297029703	0.995220297029703
Ga0196617_100019147	2.97533	3.01871	3.0245	3.00206	2.91698	2.90577	2.87283	2.92815	2.95519	3.01004	3.00494	2.95879	2.9275	2.93158	2.88608	2.97486	3.0292	3.03792	2.95062	2.92585	2.91165	3.20802	3.25026	3.24658	3.23854	3.14492	3.07591	3.09093	3.21724	3.24993	3.23752	3.19432	3.17948	3.11222	3.06445	3.20282	3.23493	3.24191	3.22149	3.1568	3.08666	3.11055	0.170691566122291	0.145669772557284	0.066035453603633	0.06264420239412	0.062891090930115	0.065981150545025	0.016561253559718	0.016561253559718	0.016561253559718	0.016561253559718	0.016561253559718	0.016561253559718	-0.208	-0.841	-0.068	0.01	0.068	0	0	0	0	0	0.464221420843851	0.073605568445476	0.655482343810632	0.836239121425611	0.655482343810632	0.995220297029703	0.995220297029703	0.995220297029703	0.995220297029703	0.995220297029703
Ga0196617_10001915	3.04871	3.08039	3.09718	3.08481	2.99501	2.96922	2.94093	3.00296	3.00606	3.07375	3.07592	3.03088	3.00196	3.02471	2.9512	3.03417	3.09835	3.11709	3.02103	2.9974	2.997	3.27474	3.30885	3.29405	3.29282	3.30274	3.28366	3.2905	3.28608	3.29712	3.30166	3.29233	3.29845	3.28837	3.28335	3.27963	3.28122	3.31976	3.27875	3.29997	3.28877	3.29926	0.065994382978859	0.062157812006335	0.061407924542334	0.061295370254256	0.06119983684191	0.061201795884668	0.007077650486588	0.007077650486588	0.007077650486588	0.007077650486588	0.007077650486588	0.007077650486588	-0.143	-0.05	-0.01	-0.009	0.003	0	0	0	0	0	0.537402589928057	0.696942786069651	0.836239121425611	0.8408502170767	0.862323777286543	0.995220297029703	0.995220297029703	0.995220297029703	0.995220297029703	0.995220297029703
Ga0196617_10001920	3.0072	3.03789	3.04453	3.01337	2.92072	2.88802	2.87771	2.96313	2.94989	3.02599	3.00921	2.96739	2.93692	2.93691	2.90729	2.97878	3.04309	3.05939	2.94566	2.92777	2.92746	3.29349	3.3269	3.33419	3.35177	3.33317	3.32263	3.32227	3.30773	3.34029	3.33838	3.32978	3.33092	3.31827	3.31904	3.28784	3.33412	3.34393	3.34479	3.32195	3.32309	3.32871	0.140253437105658	0.072331449874913	0.065473005367868	0.064917156143144	0.064931861047242	0.065155787140989	0.007897399232656	0.007897399232656	0.007897399232656	0.007897399232656	0.007897399232656	0.007897399232656	-0.796	-0.206	-0.022	0.008	0.011	0	0	0	0	0	0.095497227356747	0.466103621369667	0.784803709082784	0.84517638791286	0.832023592538966	0.995220297029703	0.995220297029703	0.995220297029703	0.995220297029703	0.995220297029703
Ga0196617_10001922	3.06082	3.07976	3.08594	3.06952	2.98758	2.95942	2.95431	3.01198	3.02232	3.08441	3.07484	3.0216	3.00218	2.98003	2.96027	3.04045	3.10536	3.10304	3.0087	2.99673	2.9828	3.18464	3.2396	3.21445	3.22367	3.19245	3.13299	3.1583	3.20854	3.24064	3.23049	3.217	3.17698	3.1433	3.12913	3.18948	3.22774	3.23912	3.20548	3.18087	3.14961	3.15379	0.207408432252468	0.105711958080487	0.095304673588545	0.094177303646228	0.094051592360405	0.09530563029339	0.016323010803904	0.016323010803904	0.016323010803904	0.016323010803904	0.016323010803904	0.016323010803904	-0.856	-0.185	-0.038	-0.02	0.036	0	0	0	0	0	0.065601023017903	0.488255026809651	0.729899261832392	0.793052946839234	0.736027762119504	0.995220297029703	0.995220297029703	0.995220297029703	0.995220297029703	0.995220297029703
Ga0196617_10001923	3.02958	3.02981	3.03287	3.00832	2.93107	2.88977	2.90361	2.95988	2.95012	3.02508	3.01354	2.98067	2.95556	2.94019	2.91281	2.97963	3.0544	3.05461	2.95771	2.93187	2.934	3.15356	3.19121	3.18742	3.20886	3.17339	3.14162	3.11469	3.16877	3.19319	3.19956	3.19276	3.16855	3.11753	3.13041	3.16167	3.18049	3.21477	3.19074	3.14595	3.13718	3.13996	0.119583284456927	0.116790962124561	0.054248165638975	0.050728825674361	0.050725501509502	0.05109764521247	0.010830024772593	0.010830024772593	0.010830024772593	0.010830024772593	0.010830024772593	0.010830024772593	-0.047	-0.906	-0.088	-0.008	0.014	0	0	0	0	0	0.704624316500482	0.045269784172662	0.619134479717813	0.84517638791286	0.818705049944505	0.995220297029703	0.995220297029703	0.995220297029703	0.995220297029703	0.995220297029703
Ga0196617_10001924	3.05564	3.09977	3.11684	3.09144	2.95436	2.91386	2.92134	2.99047	3.03604	3.08442	3.07414	3.01257	2.99364	2.96198	2.96857	3.04988	3.10946	3.11658	3.00085	2.95104	2.95687	3.34158	3.39586	3.37231	3.40716	3.39329	3.36378	3.36654	3.37778	3.41695	3.38149	3.41133	3.36045	3.34373	3.34879	3.35766	3.39386	3.39271	3.39934	3.36091	3.35324	3.38279	0.203510030566336	0.120144189347734	0.118617210944152	0.115140182673823	0.115633096905936	0.118235621461508	0.014020941935152	0.014020941935152	0.014019107688828	0.014019107688828	0.014019107688828	0.014019107688828	-0.886	-0.059	-0.089	0.024	0.06	0	-0.001	0	0	0	0.054714714714715	0.676497397235684	0.616995558516544	0.776372171681828	0.673773485672833	0.995220297029703	0.983805970149254	0.995220297029703	0.995220297029703	0.995220297029703
Ga0196617_10001935	3.06769	3.0697	3.08035	3.04128	2.91454	2.95345	2.89751	2.92503	2.98251	3.05176	3.05298	3.01655	3.01203	2.98366	2.87812	3.01004	3.07298	3.10081	2.99423	2.99124	2.97711	3.25872	3.29144	3.28416	3.26618	3.25885	3.25867	3.25708	3.26749	3.28516	3.27285	3.28618	3.26175	3.25557	3.2461	3.27175	3.27148	3.27338	3.27146	3.23974	3.26541	3.28189	0.08019796031093	0.072424148319817	0.072104374206519	0.07206543491248	0.072092980491976	0.072348003328602	0.009099032673641	0.009099032673641	0.009099032673641	0.009099032673641	0.009099032673641	0.009099032673641	-0.164	-0.021	-0.006	0.005	0.013	0	0	0	0	0	0.513068612232226	0.788362978396753	0.852986542443064	0.856335522991409	0.823148374898712	0.995220297029703	0.995220297029703	0.995220297029703	0.995220297029703	0.995220297029703
Ga0196617_10001944	2.93956	2.96595	2.98546	2.96602	2.86862	2.8519	2.80918	2.8695	2.88532	2.97557	2.95835	2.90817	2.89629	2.89349	2.80564	2.92416	2.99628	3.00701	2.88159	2.88929	2.88273	3.22482	3.25604	3.23062	3.23467	3.186	3.11083	3.09839	3.23167	3.24426	3.23617	3.23445	3.14748	3.13154	3.1158	3.20333	3.24441	3.26623	3.24112	3.14061	3.12405	3.12162	0.222107354996876	0.209471835757501	0.129338676989764	0.112761818925762	0.117979968232503	0.124635106336078	0.022611233608034	0.022611233608034	0.022611233608034	0.022611233608034	0.022605263798641	0.022605263798641	-0.156	-0.796	-0.211	0.088	0.115	0	0	0	-0.001	0	0.522232045866023	0.095497227356747	0.4623293434893	0.619134479717813	0.576864755138289	0.995220297029703	0.995220297029703	0.995220297029703	0.983805970149254	0.995220297029703
Ga0196617_10001945	2.97623	3.01702	3.02277	2.99139	2.89396	2.83515	2.85899	2.9181	2.94431	3.01103	2.99521	2.91214	2.91459	2.90012	2.86054	2.96029	3.0328	3.02697	2.92947	2.88586	2.89958	3.2293	3.25743	3.26443	3.26923	3.271	3.27176	3.25873	3.2393	3.26523	3.27065	3.25931	3.26948	3.2509	3.26699	3.2287	3.2749	3.26794	3.26689	3.26429	3.2558	3.26335	0.123567268831146	0.071308696233895	0.069003173746539	0.068956260060253	0.068897436533292	0.068914731334148	0.008175961725431	0.008175961725431	0.008175961725431	0.008175961725431	0.008175961725431	0.008175961725431	-0.88	-0.081	-0.01	-0.005	0.008	0	0	0	0	0	0.057014450867052	0.629879966008073	0.836239121425611	0.856335522991409	0.84517638791286	0.995220297029703	0.995220297029703	0.995220297029703	0.995220297029703	0.995220297029703
Ga0196617_10001946	2.97709	3.00415	3.01314	2.98185	2.89324	2.87059	2.86671	2.93172	2.94456	3.00884	2.98948	2.92774	2.9129	2.89153	2.89354	2.96554	3.02383	3.01975	2.91936	2.90471	2.88004	3.21879	3.27052	3.26879	3.25074	3.18462	3.14856	3.14512	3.24547	3.26821	3.26452	3.22599	3.17747	3.18523	3.12027	3.20688	3.25585	3.28115	3.23953	3.18569	3.16889	3.14916	0.240138602352252	0.207786146916222	0.127737726238761	0.127627018454143	0.128565260500054	0.129291144102743	0.022334953018736	0.022334953018736	0.022334953018736	0.022334953018736	0.022334953018736	0.022334953018736	-0.252	-0.854	-0.047	0.038	0.039	0	0	0	0	0	0.426695951417004	0.066598484848485	0.704624316500482	0.729899261832392	0.726436315557514	0.995220297029703	0.995220297029703	0.995220297029703	0.995220297029703	0.995220297029703
Ga0196617_10001950	2.99623	3.08616	3.11572	3.10569	2.99171	2.978	2.92814	2.96992	3.0242	3.08899	3.08541	3.0399	3.00488	2.98834	2.92835	3.04535	3.10725	3.13144	3.02	3.00673	2.96251	3.21069	3.23495	3.20558	3.21498	3.11897	3.10267	3.11239	3.22685	3.22673	3.19855	3.19739	3.15195	3.07608	3.12271	3.20307	3.2069	3.21383	3.20411	3.15661	3.08592	3.12978	0.127881534727605	0.107802436681141	0.094408372472926	0.0533157554184	0.05364905044093	0.128201824355766	0.015895606067744	0.015895606067744	0.015895606067744	0.016380098613655	0.016380098613655	0.016380098613655	-0.206	-0.161	-0.638	0.015	0.779	0	0	0.023	0	0	0.466103621369667	0.516453456221198	0.17698855359001	0.814251566951566	0.105040677966102	0.995220297029703	0.995220297029703	0.841	0.995220297029703	0.995220297029703
Ga0196617_10001951	2.93473	2.9494	2.96326	2.93147	2.83537	2.81704	2.802	2.87238	2.86169	2.94764	2.94369	2.90071	2.86747	2.83968	2.81493	2.89546	2.97234	2.98285	2.87919	2.86042	2.82807	3.17608	3.22813	3.217	3.20425	3.15318	3.13714	3.12789	3.20312	3.22656	3.20149	3.17241	3.17188	3.14035	3.12785	3.17307	3.22159	3.22054	3.18035	3.15841	3.15108	3.13863	0.178063750019788	0.06922768011093	0.068677127823859	0.068721418094304	0.068821343212956	0.068903392587915	0.012597366481084	0.012597366481084	0.012597366481084	0.012597366481084	0.012597366481084	0.012597366481084	-0.986	-0.022	0.003	0.011	0.006	0	0	0	0	0	0.008387096774194	0.784803709082784	0.862323777286543	0.832023592538966	0.852986542443064	0.995220297029703	0.995220297029703	0.995220297029703	0.995220297029703	0.995220297029703
Ga0196617_10001954	2.91251	2.96902	2.99164	2.9821	2.9058	2.89754	2.83926	2.86796	2.92792	2.98991	2.97883	2.93579	2.90202	2.89543	2.82935	2.95363	3.00591	2.99914	2.91194	2.91657	2.88133	3.22451	3.2562	3.20481	3.18148	3.09858	3.04754	3.13211	3.20738	3.25724	3.21693	3.14007	3.13064	3.10366	3.08931	3.20267	3.23611	3.22189	3.1633	3.11863	3.07906	3.12357	0.246698087798855	0.081959915174775	0.079826501800959	0.080019790146223	0.081752647481502	0.190421208332198	0.019159415981202	0.019159415981202	0.019159415981202	0.019159415981202	0.019159415981202	0.019159415981202	-0.965	-0.051	0.022	0.045	0.923	0	0	0	0	0	0.019336283185841	0.694622594142259	0.784803709082784	0.709375453541568	0.036482300884956	0.995220297029703	0.995220297029703	0.995220297029703	0.995220297029703	0.995220297029703
Ga0196617_10001955	3.03035	3.07191	3.08004	3.06405	2.96561	2.94281	2.93481	2.99018	3.00082	3.06855	3.0602	3.02287	2.99627	2.95071	2.93809	3.01822	3.08754	3.09801	3.01108	2.98236	2.9543	3.20286	3.23337	3.24611	3.2433	3.22057	3.19309	3.18938	3.21476	3.23932	3.22949	3.23376	3.20953	3.21949	3.18233	3.19578	3.2185	3.24989	3.23849	3.21282	3.20983	3.20337	0.128563728557355	0.117839979094999	0.074175644728965	0.071407901487429	0.071469307331152	0.071510889445664	0.011461029144668	0.011461029144668	0.011461029144668	0.011461029144668	0.011461029144668	0.011461029144668	-0.126	-0.815	-0.098	0.002	0.01	0	0	0	0	0	0.560624598930481	0.085912778904665	0.601506317267197	0.864122887131952	0.836239121425611	0.995220297029703	0.995220297029703	0.995220297029703	0.995220297029703	0.995220297029703
Ga0196617_10001957	3.04432	3.07173	3.07066	3.05034	2.96498	2.92325	2.90454	3.00777	2.99219	3.07392	3.04391	2.99927	2.97725	2.93552	2.95637	3.02028	3.09258	3.07869	2.98492	2.96903	2.92794	3.30524	3.3378	3.35599	3.34528	3.34039	3.33649	3.32552	3.30542	3.34201	3.34387	3.34295	3.35538	3.3317	3.32539	3.29535	3.34397	3.35705	3.35029	3.33146	3.3396	3.32899	0.137795187502807	0.086462413143792	0.068132660546058	0.067228847806559	0.067173808916489	0.06712054522591	0.008385842687101	0.008385842687101	0.008385842687101	0.008385842687101	0.008385842687101	0.008385842687101	-0.595	-0.404	-0.035	-0.009	-0.006	0	0	0	0	0	0.198869888475836	0.309944741532977	0.739383088031102	0.8408502170767	0.852986542443064	0.995220297029703	0.995220297029703	0.995220297029703	0.995220297029703	0.995220297029703
Ga0196617_1000196	3.02457	3.08161	3.09339	3.08546	3.0005	2.97304	2.96053	2.99909	3.02369	3.07748	3.07774	3.0328	3.00551	3.00281	2.96281	3.03514	3.09991	3.10977	3.01939	3.00377	2.98832	3.28699	3.32059	3.30515	3.28405	3.22446	3.18189	3.16681	3.29098	3.32576	3.30821	3.27821	3.21872	3.19665	3.1514	3.28718	3.30754	3.31731	3.26754	3.21506	3.18833	3.18698	0.205603602552326	0.109383098948849	0.079506661057652	0.07937687223054	0.079640568800372	0.080066853483254	0.016598117630513	0.016598117630513	0.016598117630513	0.016598117630513	0.016598117630513	0.016595273655907	-0.666	-0.427	-0.024	0.021	0.018	0	0	0	0	-0.001	0.161474460839955	0.29585821361649	0.776372171681828	0.788362978396753	0.801825142740619	0.995220297029703	0.995220297029703	0.995220297029703	0.995220297029703	0.983805970149254
Ga0196617_10001961	2.87034	2.92325	2.92132	2.88625	2.789	2.72122	2.76173	2.80718	2.79878	2.91521	2.89972	2.847	2.79563	2.8096	2.77929	2.82982	2.931	2.93846	2.81236	2.77228	2.8099	3.23185	3.25516	3.22804	3.24361	3.18999	3.16092	3.15304	3.23785	3.25088	3.249	3.24805	3.16621	3.14358	3.16702	3.23423	3.25188	3.26294	3.21957	3.17554	3.15239	3.16605	0.142358907822161	0.106318518430969	0.071702944973412	0.06452189125247	0.066663115624345	0.091863314224272	0.013549310410569	0.013549310410569	0.013549310410569	0.013549310410569	0.013549310410569	0.013549310410569	-0.385	-0.557	-0.124	0.043	0.386	0	0	0	0	0	0.324240248728095	0.21731228668942	0.563616525423729	0.715214076697982	0.323418934240363	0.995220297029703	0.995220297029703	0.995220297029703	0.995220297029703	0.995220297029703
Ga0196617_10001962	2.93989	2.95617	2.97825	2.95467	2.84077	2.80869	2.81402	2.85761	2.87854	2.96644	2.96089	2.90088	2.88112	2.84698	2.82231	2.89465	2.98101	2.99411	2.87947	2.86926	2.85165	3.21149	3.26113	3.28395	3.2627	3.267	3.26949	3.26221	3.23141	3.2744	3.26163	3.25596	3.26297	3.27631	3.25528	3.22022	3.25	3.27493	3.25207	3.27379	3.27459	3.27236	0.181234767219524	0.108215658103377	0.105491406103477	0.105701402152404	0.105765737569339	0.105702112581969	0.011903848019938	0.011903848019938	0.011903848019938	0.011903848019938	0.011905222731525	0.011905222731525	-0.917	-0.088	0.026	0.004	-0.019	0	0	0	0.001	0	0.040608	0.619134479717813	0.768990563755141	0.859514106361969	0.797541705814803	0.995220297029703	0.995220297029703	0.995220297029703	0.983805970149254	0.995220297029703
Ga0196617_10001965	3.04961	3.06921	3.08554	3.07084	2.98917	2.96416	2.9489	3.00016	3.01184	3.07656	3.06647	3.03287	3.01583	2.97371	2.9598	3.02388	3.09098	3.10522	3.016	3.0015	2.98006	3.23768	3.26797	3.25191	3.22386	3.19488	3.1603	3.17237	3.24764	3.28372	3.25135	3.24892	3.21099	3.14308	3.12327	3.23937	3.25209	3.26395	3.22755	3.17224	3.14658	3.20719	0.173443018551471	0.091777990390493	0.078371539542941	0.077304111486537	0.077550296218894	0.090776598565081	0.015007877921401	0.015007877921401	0.015007877921401	0.015007877921401	0.015007877921401	0.015007877921401	-0.78	-0.241	-0.029	0.013	0.224	0	0	0	0	0	0.104453151618399	0.435671653543307	0.757986481316158	0.823148374898712	0.449180135951662	0.995220297029703	0.995220297029703	0.995220297029703	0.995220297029703	0.995220297029703
Ga0196617_10001968	3.00558	3.0683	3.08127	3.05795	2.94844	2.92229	2.88883	2.94231	2.97181	3.06391	3.05157	3.00735	2.9755	2.96023	2.91082	3.00802	3.07986	3.08905	2.98735	2.95631	2.94126	3.25481	3.27731	3.27289	3.29	3.22456	3.15902	3.14895	3.24985	3.28642	3.28699	3.2726	3.21129	3.18647	3.13391	3.23818	3.274	3.30125	3.27422	3.20984	3.16802	3.16203	0.216815742804728	0.210310111878117	0.114334870269005	0.099736404729577	0.100028312711318	0.101436949489807	0.020217600532862	0.020217600532862	0.020217600532862	0.020219739765024	0.020219739765024	0.020219739765024	-0.107	-0.821	-0.228	0.027	0.039	0	0	0.001	0	0	0.588642822265625	0.083329166666667	0.44608539839878	0.765296834585539	0.726436315557514	0.995220297029703	0.995220297029703	0.983805970149254	0.995220297029703	0.995220297029703
Ga0196617_1000197	3.01543	3.06721	3.07611	3.06771	2.97723	2.949	2.93975	2.98637	3.01628	3.06398	3.05854	3.02158	2.9896	2.95607	2.95377	3.02482	3.08009	3.10136	3.00081	2.9849	2.94668	3.26254	3.30632	3.27344	3.27911	3.24062	3.19046	3.17317	3.28954	3.2975	3.28463	3.28217	3.22394	3.17395	3.17394	3.27433	3.27793	3.31014	3.26939	3.20815	3.18792	3.19781	0.146619620153372	0.122278965627918	0.076830981804933	0.070524768133414	0.070890396364352	0.073745482594019	0.014738600969214	0.014738600969214	0.014738600969214	0.014738600969214	0.014738600969214	0.014738600969214	-0.25	-0.677	-0.139	0.018	0.067	0	0	0	0	0	0.429023311897106	0.15646081871345	0.542938631221719	0.801825142740619	0.657664677574591	0.995220297029703	0.995220297029703	0.995220297029703	0.995220297029703	0.995220297029703
Ga0196617_10001975	2.91952	2.97978	2.98642	2.96262	2.85502	2.82877	2.8114	2.8867	2.9045	2.95944	2.94639	2.89216	2.8825	2.87185	2.84578	2.90884	2.97897	2.98659	2.89024	2.88014	2.85298	3.23414	3.24634	3.27038	3.24787	3.19181	3.15731	3.16598	3.22003	3.27425	3.24864	3.24398	3.19444	3.15649	3.176	3.2236	3.26601	3.26462	3.24855	3.18264	3.15156	3.17684	0.20491291285855	0.159409624778911	0.099875893523833	0.09051811225735	0.09233397820396	0.140582742191562	0.017782773703032	0.017782773703032	0.017782773703032	0.0177816105628	0.0177816105628	0.0177816105628	-0.376	-0.653	-0.152	0.061	0.589	0	0	-0.001	0	0	0.330108587257618	0.168096174863388	0.527222816399287	0.670953995601173	0.202303473491773	0.995220297029703	0.995220297029703	0.983805970149254	0.995220297029703	0.995220297029703
Ga0196617_1000198	3.0868	3.1208	3.14278	3.12943	3.04845	3.03005	2.99894	3.04928	3.07385	3.12558	3.13038	3.08695	3.05751	3.03369	3.01256	3.09081	3.14651	3.15954	3.06818	3.05464	3.02501	3.23515	3.28385	3.28656	3.26612	3.28289	3.24977	3.27023	3.26023	3.27387	3.27648	3.27355	3.26732	3.26413	3.25899	3.2425	3.25574	3.30718	3.25533	3.26235	3.2675	3.28397	0.10629100527572	0.070765049919505	0.062819299022806	0.063000925797996	0.063312334071417	0.063795148410667	0.00804587733698	0.00804587733698	0.008048151593288	0.008048151593288	0.008048151593288	0.008048151593288	-0.564	-0.257	0.016	0.016	0.029	0	0.001	0	0	0	0.212675087108014	0.422653956539565	0.809971083633531	0.809971083633531	0.757986481316158	0.995220297029703	0.983805970149254	0.995220297029703	0.995220297029703	0.995220297029703
Ga0196617_10001980	3.00964	3.05604	3.06373	3.03783	2.86864	2.87209	2.82325	2.90663	2.90267	3.03357	3.0216	2.97358	2.93641	2.95676	2.88084	2.95527	3.05239	3.0578	2.96069	2.90818	2.91606	3.29303	3.29912	3.24834	3.22719	3.26332	3.22221	3.21535	3.29161	3.31428	3.24661	3.22819	3.23539	3.22726	3.22521	3.29172	3.28407	3.28005	3.2146	3.23337	3.23202	3.23272	0.094086220098069	0.088953330574232	0.090220985472706	0.09673844411758	0.097625538422528	0.098326071793045	0.013752454218516	0.013753853181596	0.013753853181596	0.013750994531036	0.013750994531036	0.013750994531036	-0.103	0.04	0.177	0.048	0.045	0.001	0	-0.001	0	0	0.593281077182015	0.723658688865764	0.496454575163399	0.702173461101185	0.709375453541568	0.983805970149254	0.995220297029703	0.983805970149254	0.995220297029703	0.995220297029703
Ga0196617_10001984	2.94701	2.96351	2.97472	2.95237	2.84163	2.82373	2.81802	2.88457	2.88157	2.96724	2.95172	2.90126	2.88559	2.84904	2.83887	2.91024	2.98346	2.99286	2.8816	2.87253	2.84141	3.18954	3.23468	3.23763	3.22276	3.14677	3.08949	3.05707	3.20433	3.2309	3.22956	3.19348	3.12166	3.11099	3.08702	3.16988	3.2464	3.25426	3.22151	3.13203	3.1059	3.04797	0.237436896599307	0.214335935727484	0.099208172641122	0.097377031448699	0.097620993904198	0.098544832869295	0.021786919304203	0.021792713636069	0.021792713636069	0.021792713636069	0.021792713636069	0.021792713636069	-0.187	-0.911	-0.055	0.027	0.042	0.001	0	0	0	0	0.485173883626522	0.043404494382023	0.685312391530718	0.765296834585539	0.718193185275327	0.983805970149254	0.995220297029703	0.995220297029703	0.995220297029703	0.995220297029703
Ga0196617_10001989	2.91554	2.94813	2.94828	2.9232	2.83584	2.78582	2.80774	2.86909	2.87324	2.93781	2.91564	2.87643	2.85411	2.83822	2.82852	2.88546	2.9627	2.97159	2.83314	2.84776	2.83538	3.1847	3.23077	3.21629	3.17851	3.08766	3.0536	3.08828	3.1803	3.22146	3.21	3.15427	3.08708	3.10298	3.08371	3.1677	3.21098	3.21357	3.15847	3.11683	3.07446	3.0978	0.218383857977305	0.079953387275184	0.059281643934836	0.059306734012569	0.068770944666519	0.106222656517272	0.015891913630791	0.015891913630791	0.015891913630791	0.015891913630791	0.015889892282519	0.015889892282519	-0.802	-0.267	0.01	0.184	0.47	0	0	0	-0.001	0	0.092095419847328	0.41444173327724	0.836239121425611	0.489889296432144	0.268889502762431	0.995220297029703	0.995220297029703	0.995220297029703	0.983805970149254	0.995220297029703
Ga0196617_1000199	3.20684	3.23174	3.24362	3.22505	3.12713	3.09968	3.0824	3.15702	3.16776	3.21969	3.21857	3.17039	3.14197	3.14107	3.12298	3.18153	3.23669	3.25584	3.15728	3.13088	3.13126	3.42815	3.45826	3.46553	3.43679	3.46075	3.43059	3.43988	3.43846	3.47234	3.45239	3.44826	3.4524	3.44154	3.41456	3.42731	3.45571	3.46116	3.44854	3.45633	3.43756	3.43333	0.153600011311901	0.0793284137757	0.076823920631419	0.076779283156182	0.076522896875756	0.076498823745351	0.009237215232242	0.009237215232242	0.009237215232242	0.009237215232242	0.009237215232242	0.009237215232242	-0.928	-0.08	-0.004	-0.015	-0.011	0	0	0	0	0	0.034220657276995	0.632255794353139	0.859514106361969	0.814251566951566	0.832023592538966	0.995220297029703	0.995220297029703	0.995220297029703	0.995220297029703	0.995220297029703
Ga0196617_10001991	2.97028	3.02259	3.03675	3.01333	2.92984	2.90125	2.9119	2.94016	2.95444	3.0237	3.0104	2.96607	2.95038	2.94077	2.89335	2.96208	3.04323	3.05001	2.95292	2.95088	2.93346	3.28799	3.32473	3.34888	3.35142	3.31627	3.29188	3.27502	3.29627	3.34231	3.34221	3.3326	3.31655	3.30672	3.25954	3.28919	3.32553	3.35899	3.3357	3.3025	3.30313	3.28117	0.157473399252214	0.144061440596189	0.062956551314341	0.061104274327829	0.06109756089828	0.061121914217168	0.010733294453964	0.010733294453964	0.010733294453964	0.010733294453964	0.010733294453964	0.010733294453964	-0.12	-0.899	-0.056	-0.008	0.009	0	0	0	0	0	0.569327353094123	0.049023333333333	0.683458486278622	0.84517638791286	0.8408502170767	0.995220297029703	0.995220297029703	0.995220297029703	0.995220297029703	0.995220297029703
Ga0196617_10001992	3.00267	3.00554	3.02124	2.99942	2.93608	2.90208	2.90847	2.9393	2.95705	3.02768	3.01676	2.96198	2.95137	2.92136	2.89543	2.97588	3.04899	3.04216	2.9442	2.94628	2.92255	3.2959	3.33847	3.33544	3.33148	3.2793	3.24392	3.23535	3.31614	3.34194	3.33231	3.32482	3.27689	3.24448	3.22328	3.31164	3.33423	3.33977	3.31549	3.2583	3.25033	3.2501	0.152021805811392	0.095006720126798	0.056517651646327	0.054998105650526	0.055268252791126	0.056127235529687	0.011800588734129	0.011800588734129	0.011800588734129	0.011800588734129	0.011800588734129	0.011800588734129	-0.408	-0.623	-0.041	0.014	0.033	0	0	0	0	0	0.307223155368926	0.185745779543198	0.720969478273943	0.818705049944505	0.745134912043301	0.995220297029703	0.995220297029703	0.995220297029703	0.995220297029703	0.995220297029703
Ga0196617_10001993	3.08264	3.11197	3.1129	3.08329	2.97794	2.95874	2.9476	3.03566	3.01639	3.09587	3.07948	3.0454	3.02191	2.98038	2.97773	3.04242	3.11914	3.12161	3.00786	3.0053	3.00101	3.27062	3.29819	3.2892	3.28172	3.2264	3.18222	3.13873	3.27628	3.30308	3.26743	3.28969	3.21599	3.19799	3.13661	3.25695	3.28586	3.2881	3.28253	3.24442	3.18248	3.14673	0.16020011856141	0.15426559722608	0.140375752423434	0.069002753836388	0.068725863904062	0.068922625727557	0.01763708402552	0.01763708402552	0.01763708402552	0.01763708402552	0.01763708402552	0.01763708402552	-0.112	-0.152	-0.877	-0.017	0.011	0	0	0	0	0	0.582259286960857	0.527222816399287	0.058105113636364	0.805725187032418	0.832023592538966	0.995220297029703	0.995220297029703	0.995220297029703	0.995220297029703	0.995220297029703
Ga0196617_10001994	3.155	3.19369	3.19265	3.15875	3.05912	3.02739	3.02045	3.10651	3.09673	3.17023	3.15495	3.11083	3.09596	3.07185	3.0651	3.11288	3.18302	3.19535	3.10161	3.06703	3.08208	3.26807	3.31219	3.32083	3.3252	3.29907	3.27347	3.26087	3.27692	3.33059	3.33003	3.31271	3.28118	3.2563	3.27198	3.28124	3.31757	3.34592	3.28929	3.27339	3.26976	3.28255	0.172386308400965	0.101157135096254	0.076971022230076	0.076964325885003	0.077341509054114	0.080080107301965	0.012096343363136	0.012096343363136	0.012096343363136	0.012096343363136	0.012096343363136	0.012094339523338	-0.62	-0.429	-0.014	0.018	0.062	0	0	0	0	-0.001	0.188001962708538	0.294474576271186	0.818705049944505	0.801825142740619	0.668981720827178	0.995220297029703	0.995220297029703	0.995220297029703	0.995220297029703	0.983805970149254
Ga0196617_100020102	2.80563	2.80031	2.84598	2.91086	2.86422	2.93294	2.84266	2.70925	2.78025	2.80997	2.8914	2.94769	2.95056	2.91347	2.66201	2.78886	2.84317	2.94051	2.93053	2.92967	2.90783	3.12563	3.17996	3.13384	3.16102	3.17747	3.15431	3.18822	3.15519	3.13208	3.10094	3.19729	3.18556	3.16493	3.18447	3.1184	3.11984	3.16484	3.15613	3.17796	3.16747	3.21581	0.110125806238041	0.110150848179775	0.110290004037997	0.110159419421007	0.110059469533772	0.110413160711912	0.011692385489205	0.011692385489205	0.011692385489205	0.011692385489205	0.011692385489205	0.011692385489205	0.02	0.016	-0.013	-0.021	0.026	0	0	0	0	0	0.793052946839234	0.809971083633531	0.823148374898712	0.788362978396753	0.768990563755141	0.995220297029703	0.995220297029703	0.995220297029703	0.995220297029703	0.995220297029703
Ga0196617_100020103	2.96169	3.12915	3.14456	3.18648	3.13937	3.1217	3.11033	3.01279	3.08919	3.12887	3.15585	3.15966	3.13863	3.1083	2.97214	3.08701	3.13003	3.18368	3.15229	3.13158	3.13655	3.27821	3.37032	3.32043	3.3701	3.36302	3.33567	3.34257	3.3183	3.35641	3.32083	3.38323	3.35425	3.29952	3.34778	3.31594	3.3357	3.3655	3.33701	3.33805	3.31704	3.37108	0.199887689895627	0.15706924174025	0.155129525515397	0.151501139533839	0.149169621573638	0.155929856487417	0.017198509283224	0.017200139053932	0.017200139053932	0.017200139053932	0.017200139053932	0.017200139053932	-0.51	-0.089	-0.105	-0.053	0.101	0.001	0	0	0	0	0.243626239511823	0.616995558516544	0.590344743869871	0.690143587123147	0.59660903686088	0.983805970149254	0.995220297029703	0.995220297029703	0.995220297029703	0.995220297029703
Ga0196617_100020107	2.92093	3.00941	3.01406	3.03288	2.96767	2.98297	2.92817	2.89237	2.93585	2.96448	3.02333	3.01914	3.01222	3.0087	2.86964	2.95023	2.99136	3.0435	3.02048	2.97886	3.00204	3.19638	3.25622	3.15049	3.25057	3.2111	3.20753	3.23311	3.21962	3.23201	3.14723	3.26959	3.17891	3.21978	3.23827	3.19916	3.21024	3.22259	3.23028	3.19365	3.20138	3.24813	0.182850203815933	0.179741334406956	0.184747811305619	0.181163645939925	0.183548482355891	0.189486805379926	0.021952560972769	0.021944520817293	0.021944520817293	0.021942674536833	0.021939982350039	0.021939982350039	-0.076	0.081	-0.068	0.06	0.13	-0.001	0	-0.001	-0.001	0	0.639273643092105	0.629879966008073	0.655482343810632	0.673773485672833	0.555555706521739	0.983805970149254	0.995220297029703	0.983805970149254	0.983805970149254	0.995220297029703
Ga0196617_100020114	2.75532	2.84693	2.86166	2.85098	2.84295	2.84374	2.79729	2.74458	2.78847	2.81027	2.87636	2.87211	2.84313	2.86395	2.70691	2.82195	2.84178	2.88217	2.86543	2.83325	2.84738	3.18553	3.21799	3.20851	3.22594	3.23697	3.20393	3.24577	3.20522	3.19782	3.19463	3.22712	3.23405	3.22986	3.23596	3.19196	3.19374	3.21975	3.22831	3.22569	3.21555	3.24965	0.095049943883728	0.095039226597438	0.095042299216925	0.095001461230677	0.094893080584713	0.0956791299573	0.009737811635352	0.009737811635352	0.009737811635352	0.009737811635352	0.009737811635352	0.009737811635352	-0.008	0.009	-0.01	-0.006	0.035	0	0	0	0	0	0.84517638791286	0.8408502170767	0.836239121425611	0.852986542443064	0.739383088031102	0.995220297029703	0.995220297029703	0.995220297029703	0.995220297029703	0.995220297029703
Ga0196617_100020115	2.77008	2.8363	2.85873	2.87616	2.84423	2.86099	2.79654	2.72114	2.80139	2.81565	2.87759	2.88672	2.87825	2.86229	2.68837	2.81849	2.8527	2.90213	2.88142	2.85655	2.84338	3.14304	3.16478	3.17858	3.18802	3.20821	3.19324	3.21615	3.1734	3.14723	3.17551	3.20566	3.21554	3.18997	3.18471	3.1372	3.16551	3.19512	3.17456	3.19236	3.19996	3.22731	0.082711250013703	0.082500547232935	0.082086405387286	0.081853256761669	0.08156387648711	0.081646926959493	0.00792593061044	0.00792593061044	0.00792593061044	0.00792593061044	0.00792593061044	0.00792593061044	-0.017	-0.022	-0.018	-0.021	0.004	0	0	0	0	0	0.805725187032418	0.784803709082784	0.801825142740619	0.788362978396753	0.859514106361969	0.995220297029703	0.995220297029703	0.995220297029703	0.995220297029703	0.995220297029703
Ga0196617_100020116	2.87411	2.92543	2.92483	2.93669	2.90526	2.9154	2.86646	2.8179	2.87771	2.89745	2.9462	2.95097	2.92489	2.93307	2.80972	2.88104	2.91656	2.96243	2.94881	2.91272	2.91691	3.23372	3.26622	3.27017	3.29051	3.26407	3.27333	3.29379	3.24318	3.25903	3.26288	3.27635	3.28672	3.2856	3.27805	3.22577	3.25956	3.26834	3.27571	3.29144	3.27509	3.29591	0.079210819382546	0.077524900659701	0.076904719638367	0.076567727453854	0.076491695604401	0.076490120217135	0.007156038495189	0.007156038495189	0.007156038495189	0.007156038495189	0.007156038495189	0.007156038495189	-0.073	-0.037	-0.028	-0.007	-0.007	0	0	0	0	0	0.645759091822383	0.733275994865211	0.761801728456913	0.849244913452778	0.849244913452778	0.995220297029703	0.995220297029703	0.995220297029703	0.995220297029703	0.995220297029703
Ga0196617_100020120	2.76391	2.83472	2.86259	2.89466	2.86531	2.86794	2.79692	2.71625	2.80384	2.81785	2.89099	2.89287	2.86397	2.90029	2.69354	2.80347	2.85049	2.89462	2.90906	2.85231	2.88255	3.09547	3.14397	3.17103	3.20231	3.20661	3.19275	3.19124	3.15281	3.15378	3.16862	3.16493	3.18141	3.18881	3.19302	3.11703	3.15733	3.19559	3.15098	3.17111	3.19181	3.21955	0.08434826633716	0.078726924765011	0.073131949085977	0.072766268706636	0.072636806594774	0.072684499318082	0.00678497079313	0.00678497079313	0.00678497079313	0.00678497079313	0.00678497079313	0.00678497079313	-0.155	-0.186	-0.021	-0.011	0.019	0	0	0	0	0	0.523970288115246	0.486609296059279	0.788362978396753	0.832023592538966	0.797541705814803	0.995220297029703	0.995220297029703	0.995220297029703	0.995220297029703	0.995220297029703
Ga0196617_100020121	2.82056	2.87813	2.90231	2.92014	2.89291	2.89193	2.84428	2.79764	2.84932	2.86911	2.9266	2.90033	2.91302	2.89425	2.76592	2.87003	2.90306	2.92918	2.91105	2.89499	2.87604	3.16857	3.22212	3.20797	3.23315	3.21975	3.2193	3.22258	3.1831	3.20252	3.21003	3.23444	3.22912	3.21788	3.21635	3.15449	3.20371	3.22263	3.2248	3.22753	3.21762	3.24266	0.126901394070751	0.095514835375006	0.090859359294002	0.085637023928055	0.085160395442375	0.085261391067417	0.009550701390448	0.009550701390448	0.009550701390448	0.009550701390448	0.009550701390448	0.009550701390448	-0.572	-0.153	-0.157	-0.023	0.015	0	0	0	0	0	0.209781994704325	0.52646098868374	0.521261198547215	0.780163729977116	0.814251566951566	0.995220297029703	0.995220297029703	0.995220297029703	0.995220297029703	0.995220297029703
Ga0196617_100020122	2.81095	2.9206	2.95319	2.95373	2.89597	2.92066	2.85894	2.76375	2.83441	2.90282	2.95454	2.97041	2.93623	2.95188	2.75565	2.86836	2.91314	2.97476	2.96512	2.90263	2.93439	3.21206	3.26929	3.24875	3.28208	3.29531	3.27246	3.30706	3.24246	3.25791	3.24929	3.29235	3.28456	3.26857	3.29188	3.23319	3.26062	3.27265	3.25238	3.28436	3.27649	3.30733	0.114091453258177	0.112643143191643	0.112439568221843	0.112226213051596	0.111934517004326	0.112508971161148	0.010758591543289	0.010758591543289	0.010758591543289	0.010758591543289	0.010758591543289	0.010758591543289	-0.056	-0.016	-0.016	-0.013	0.022	0	0	0	0	0	0.683458486278622	0.809971083633531	0.809971083633531	0.823148374898712	0.784803709082784	0.995220297029703	0.995220297029703	0.995220297029703	0.995220297029703	0.995220297029703
Ga0196617_10002013	3.01774	3.05793	3.07462	3.0704	3.03894	3.05484	2.97975	2.93836	3.00257	3.05256	3.07639	3.0873	3.06886	3.06817	2.93036	3.02104	3.06472	3.10303	3.07103	3.05042	3.05361	3.26451	3.29388	3.27037	3.28606	3.30897	3.2743	3.2619	3.27183	3.27347	3.27112	3.30715	3.27427	3.2726	3.28956	3.25997	3.26751	3.2821	3.29365	3.28078	3.27136	3.30462	0.06712697178832	0.06680738954086	0.066745105803485	0.066474606951507	0.066392603586674	0.06643486815318	0.007366942680286	0.007366942680286	0.007366942680286	0.007366942680286	0.007366942680286	0.007366942680286	-0.018	-0.005	-0.019	-0.006	0.006	0	0	0	0	0	0.801825142740619	0.856335522991409	0.797541705814803	0.852986542443064	0.852986542443064	0.995220297029703	0.995220297029703	0.995220297029703	0.995220297029703	0.995220297029703
Ga0196617_100020132	2.82782	2.92475	2.92872	2.93481	2.9141	2.91662	2.87556	2.79145	2.85824	2.90278	2.94814	2.94697	2.92457	2.95022	2.74792	2.88368	2.91907	2.97089	2.95971	2.91188	2.92921	3.20016	3.26119	3.25732	3.26716	3.27346	3.26585	3.28665	3.23581	3.24451	3.25633	3.26045	3.28225	3.2716	3.26083	3.21164	3.23759	3.27153	3.25144	3.27792	3.27173	3.28994	0.087319773915412	0.079262087498658	0.077031164533175	0.076493271250728	0.07610260659226	0.075931836352431	0.007098859108884	0.007098859108884	0.007098859108884	0.007098859108884	0.007098859108884	0.007098859108884	-0.198	-0.081	-0.02	-0.018	-0.017	0	0	0	0	0	0.47320350877193	0.629879966008073	0.793052946839234	0.801825142740619	0.805725187032418	0.995220297029703	0.995220297029703	0.995220297029703	0.995220297029703	0.995220297029703
Ga0196617_100020135	2.86074	2.96523	2.98113	2.99971	2.93331	2.94944	2.8756	2.81642	2.88894	2.92529	2.97647	2.99908	2.97691	2.98205	2.80826	2.91525	2.94436	3.00682	2.9877	2.94387	2.95891	3.27835	3.33092	3.30224	3.33754	3.34195	3.32371	3.28201	3.2852	3.31287	3.30562	3.34417	3.33291	3.3024	3.31354	3.26866	3.30811	3.32171	3.33431	3.31156	3.31226	3.3401	0.171005679142509	0.12656294952729	0.122693924014649	0.104541309139466	0.102266588597789	0.102339055704896	0.01210423772219	0.01210423772219	0.01210423772219	0.01210423772219	0.01210423772219	0.01210423772219	-0.513	-0.108	-0.397	-0.067	0.034	0	0	0	0	0	0.24156	0.58752781181083	0.316981449275362	0.657664677574591	0.742411917808219	0.995220297029703	0.995220297029703	0.995220297029703	0.995220297029703	0.995220297029703
Ga0196617_100020138	2.81409	2.92453	2.91131	2.92826	2.88084	2.89161	2.82699	2.75666	2.8312	2.88157	2.92703	2.92987	2.90811	2.94319	2.7147	2.8541	2.89732	2.95464	2.93754	2.8937	2.92565	3.14444	3.21054	3.20848	3.23029	3.21826	3.21736	3.19247	3.18304	3.17983	3.20683	3.21845	3.22102	3.21525	3.19742	3.13578	3.2136	3.22608	3.19348	3.20856	3.21685	3.22751	0.160547859393583	0.094492992496225	0.086508979872023	0.085322799323394	0.084802083771299	0.084662649434303	0.010087593586377	0.010087593586377	0.010087593586377	0.010087593586377	0.010087593586377	0.010087593586377	-0.724	-0.177	-0.042	-0.026	-0.016	0	0	0	0	0	0.132465846994536	0.496454575163399	0.718193185275327	0.768990563755141	0.809971083633531	0.995220297029703	0.995220297029703	0.995220297029703	0.995220297029703	0.995220297029703
Ga0196617_10002014	3.01662	3.03281	3.03186	3.03694	3.02169	3.02016	2.97202	2.93057	2.99603	3.02566	3.05896	3.06154	3.04901	3.01032	2.91753	3.01492	3.0546	3.07991	3.03787	3.02279	3.00447	3.28481	3.34221	3.30761	3.33532	3.33259	3.32257	3.34739	3.3106	3.32648	3.29933	3.35003	3.31664	3.3271	3.34232	3.29962	3.31023	3.33779	3.33969	3.30804	3.3241	3.35302	0.095629232067468	0.095065390341388	0.09490703052503	0.094773969995992	0.094815738852456	0.095630741509624	0.009560492208434	0.009560492208434	0.009560492208434	0.009560492208434	0.009560492208434	0.009560492208434	-0.029	-0.014	-0.013	0.01	0.032	0	0	0	0	0	0.757986481316158	0.818705049944505	0.823148374898712	0.836239121425611	0.747804411764705	0.995220297029703	0.995220297029703	0.995220297029703	0.995220297029703	0.995220297029703
Ga0196617_100020141	2.81358	2.91138	2.90874	2.91925	2.89404	2.90488	2.85745	2.74361	2.84078	2.87227	2.92941	2.94293	2.92308	2.95726	2.68005	2.87107	2.9026	2.96642	2.94619	2.90639	2.9366	3.20703	3.22199	3.25192	3.24705	3.25741	3.24009	3.225	3.21039	3.22546	3.23709	3.23791	3.24761	3.25963	3.23241	3.20039	3.22676	3.2574	3.23764	3.24917	3.24219	3.23692	0.100619124365725	0.096272654934021	0.076778823067883	0.071752095811983	0.065234258936208	0.063813363028766	0.008299532867279	0.008299532867279	0.008299532867279	0.008299532867279	0.008299532867279	0.008299532867279	-0.103	-0.521	-0.17	-0.191	-0.037	0	0	0	0	0	0.593281077182015	0.238566199376947	0.505661372299873	0.48105035971223	0.733275994865211	0.995220297029703	0.995220297029703	0.995220297029703	0.995220297029703	0.995220297029703
Ga0196617_10002015	2.865	2.93406	2.93512	2.95116	2.8932	2.88557	2.8404	2.83123	2.85539	2.8832	2.93564	2.9394	2.92986	2.92978	2.80314	2.87503	2.90329	2.9586	2.94339	2.90126	2.91979	3.16616	3.18501	3.17456	3.17491	3.18032	3.17061	3.17232	3.1989	3.18244	3.14368	3.2151	3.15452	3.14411	3.18514	3.17803	3.15291	3.22078	3.1447	3.18053	3.17081	3.17613	0.105589593255481	0.105654174308144	0.105556680767827	0.105574539797222	0.10553775616794	0.105966162937714	0.013301859980137	0.013301859980137	0.013301859980137	0.013301859980137	0.013301859980137	0.013301859980137	0.025	-0.01	0.008	-0.009	0.023	0	0	0	0	0	0.772907321704046	0.836239121425611	0.84517638791286	0.8408502170767	0.780163729977116	0.995220297029703	0.995220297029703	0.995220297029703	0.995220297029703	0.995220297029703
Ga0196617_10002024	2.85478	2.95028	2.94877	2.9609	2.9459	2.94223	2.89728	2.8108	2.87961	2.91884	2.96598	2.98935	2.97565	2.95991	2.7794	2.89949	2.94121	3.00044	2.98846	2.94432	2.94681	3.18012	3.22528	3.20053	3.24311	3.2309	3.22163	3.23933	3.20755	3.20958	3.21854	3.24257	3.2366	3.20726	3.21879	3.19384	3.20393	3.23138	3.21214	3.23201	3.21747	3.25014	0.087644728318724	0.085321977599651	0.084373671552069	0.08286859550208	0.082148089268623	0.082713173689709	0.008835270080872	0.008835270080872	0.008835270080872	0.008835270080872	0.008835270080872	0.008835270080872	-0.087	-0.042	-0.067	-0.03	0.023	0	0	0	0	0	0.620994961664841	0.718193185275327	0.657664677574591	0.75488638716356	0.780163729977116	0.995220297029703	0.995220297029703	0.995220297029703	0.995220297029703	0.995220297029703
Ga0196617_10002032	2.79414	2.92884	2.93199	2.94566	2.89752	2.91189	2.82023	2.78924	2.86649	2.88487	2.9411	2.9419	2.92422	2.88243	2.77139	2.88204	2.9059	2.96523	2.95399	2.90354	2.84818	3.14777	3.19346	3.1812	3.21138	3.21453	3.19424	3.21102	3.1772	3.16809	3.18881	3.21304	3.20196	3.20975	3.19476	3.16409	3.17174	3.20344	3.18527	3.20156	3.20297	3.22454	0.070510103156528	0.070054844297104	0.069514050008668	0.069200727046625	0.068979792454322	0.068821617386424	0.006904366538939	0.006904366538939	0.006904366538939	0.006904366538939	0.006904366538939	0.006904366538939	-0.02	-0.027	-0.021	-0.011	-0.017	0	0	0	0	0	0.793052946839234	0.765296834585539	0.788362978396753	0.832023592538966	0.805725187032418	0.995220297029703	0.995220297029703	0.995220297029703	0.995220297029703	0.995220297029703
Ga0196617_10002038	2.69373	2.83177	2.80565	2.85888	2.83914	2.83598	2.76166	2.7118	2.75898	2.79511	2.84403	2.85567	2.83924	2.82197	2.6829	2.78055	2.81211	2.86257	2.8608	2.83827	2.78962	3.11498	3.15827	3.12527	3.14802	3.18978	3.16466	3.20529	3.10825	3.13176	3.15198	3.18594	3.1644	3.17177	3.19219	3.11113	3.13033	3.14588	3.16572	3.17083	3.17136	3.21102	0.099742940099577	0.099359587607723	0.099331647169565	0.099208259983946	0.099090967111233	0.099614558285405	0.009509658219032	0.009509658219032	0.009509658219032	0.009509658219032	0.009509658219032	0.009509658219032	-0.02	-0.006	-0.008	-0.014	0.023	0	0	0	0	0	0.793052946839234	0.852986542443064	0.84517638791286	0.818705049944505	0.780163729977116	0.995220297029703	0.995220297029703	0.995220297029703	0.995220297029703	0.995220297029703
Ga0196617_1000204	2.81164	2.93126	2.93934	2.94782	2.89855	2.90509	2.8243	2.69905	2.84042	2.89046	2.94627	2.96265	2.94029	2.97886	2.67082	2.86908	2.91447	2.98401	2.96011	2.91218	2.94734	3.13265	3.16059	3.12407	3.15106	3.18386	3.14191	3.128	3.13849	3.14882	3.12284	3.18016	3.1532	3.13424	3.14438	3.16548	3.10703	3.1695	3.12377	3.13551	3.14865	3.17222	0.058015485053123	0.058157848463325	0.058188322619373	0.05815834797284	0.058135653235318	0.058126784150749	0.007236189386544	0.007236189386544	0.007236189386544	0.007236189386544	0.007236189386544	0.007236189386544	0.009	0.004	-0.003	-0.001	-0.008	0	0	0	0	0	0.8408502170767	0.859514106361969	0.862323777286543	0.865441962478067	0.84517638791286	0.995220297029703	0.995220297029703	0.995220297029703	0.995220297029703	0.995220297029703
Ga0196617_10002040	2.73022	2.80999	2.80029	2.80814	2.81174	2.81898	2.76019	2.72075	2.78746	2.76482	2.83905	2.81103	2.81347	2.80296	2.68752	2.7809	2.79406	2.84983	2.81959	2.80953	2.79812	3.10178	3.16141	3.16694	3.19713	3.1906	3.17924	3.18803	3.12923	3.15915	3.15702	3.2	3.18744	3.16322	3.18907	3.09625	3.16233	3.18031	3.19407	3.18782	3.17103	3.19332	0.166656255267101	0.114899874174165	0.106004187812284	0.094522489094662	0.094104282993167	0.094805205189949	0.010947669202439	0.010947669202439	0.010947669202439	0.010947669202439	0.010947669202439	0.010947669202439	-0.608	-0.199	-0.262	-0.027	0.03	0	0	0	0	0	0.192170989433237	0.472049295774648	0.418434150394682	0.765296834585539	0.75488638716356	0.995220297029703	0.995220297029703	0.995220297029703	0.995220297029703	0.995220297029703
Ga0196617_10002049	2.76228	2.87801	2.89131	2.92587	2.85687	2.8908	2.79498	2.74819	2.82576	2.8544	2.89779	2.89587	2.88858	2.88953	2.71505	2.82857	2.8584	2.9305	2.90975	2.88054	2.87732	3.19506	3.23956	3.19771	3.24822	3.26293	3.24578	3.30029	3.1802	3.2296	3.20403	3.24545	3.26994	3.28468	3.27565	3.18478	3.21934	3.23493	3.23229	3.27022	3.26436	3.28363	0.096013766121038	0.094578270872069	0.094625673913452	0.094624346958096	0.094521038466973	0.094583249099527	0.007682589510154	0.007682589510154	0.007682589510154	0.007682589510154	0.007682589510154	0.007682589510154	-0.049	0.013	-0.015	-0.015	0.031	0	0	0	0	0	0.699435960591133	0.823148374898712	0.814251566951566	0.814251566951566	0.751480609964506	0.995220297029703	0.995220297029703	0.995220297029703	0.995220297029703	0.995220297029703
Ga0196617_1000206	3.01937	3.10223	3.10715	3.11759	3.07942	3.08663	3.02456	2.99857	3.05458	3.07659	3.12368	3.10761	3.09251	3.08341	2.98357	3.05875	3.09273	3.1333	3.11894	3.07916	3.0705	3.29482	3.32496	3.31707	3.32425	3.32898	3.33024	3.34821	3.29624	3.32341	3.31914	3.32462	3.34143	3.32996	3.33372	3.31131	3.31158	3.33414	3.31689	3.3228	3.33173	3.34006	0.06480186044459	0.064390080996925	0.064308377712525	0.064312442334721	0.064310162256523	0.064338206650063	0.006102667634704	0.006102667634704	0.006102667634704	0.006102667634704	0.006102667634704	0.006102667634704	-0.02	-0.008	0.001	-0.003	0.008	0	0	0	0	0	0.793052946839234	0.84517638791286	0.865441962478067	0.862323777286543	0.84517638791286	0.995220297029703	0.995220297029703	0.995220297029703	0.995220297029703	0.995220297029703
Ga0196617_10002061	2.89375	3.00746	2.99081	3.00227	2.93891	2.9411	2.88726	2.8686	2.9146	2.94573	3.01069	3.00496	2.96689	2.95007	2.84173	2.93319	2.95978	3.03694	3.01934	2.93169	2.93888	3.18819	3.24287	3.23393	3.22591	3.23755	3.21143	3.24355	3.21616	3.22155	3.21608	3.25406	3.21792	3.22493	3.23273	3.20203	3.23618	3.22103	3.24742	3.22163	3.21829	3.23684	0.081781412490187	0.075004462323645	0.074624371166362	0.074098812965655	0.073990700373613	0.074716989386991	0.008497073698214	0.008497073698214	0.008497073698214	0.008497073698214	0.008497073698214	0.008497073698214	-0.156	-0.021	-0.03	-0.011	0.025	0	0	0	0	0	0.522232045866023	0.788362978396753	0.75488638716356	0.832023592538966	0.772907321704046	0.995220297029703	0.995220297029703	0.995220297029703	0.995220297029703	0.995220297029703
Ga0196617_10002066	2.81235	2.89286	2.87455	2.91831	2.86737	2.83372	2.80557	2.80093	2.82566	2.85794	2.90933	2.86987	2.87726	2.86373	2.76025	2.87307	2.89339	2.92682	2.89855	2.82868	2.82399	3.14519	3.2331	3.15081	3.25026	3.23865	3.23009	3.24956	3.17742	3.2053	3.16451	3.25725	3.18645	3.24735	3.25939	3.15972	3.20144	3.2092	3.23152	3.19606	3.22346	3.27627	0.205953688039506	0.199750725212527	0.201481251193186	0.199867105845801	0.201640209635838	0.204670860460839	0.021055625930526	0.021055625930526	0.021055625930526	0.021055625930526	0.021055625930526	0.021055625930526	-0.093	0.043	-0.042	0.054	0.077	0	0	0	0	0	0.610438465031789	0.715214076697982	0.718193185275327	0.68759074488216	0.637394660596026	0.995220297029703	0.995220297029703	0.995220297029703	0.995220297029703	0.995220297029703
Ga0196617_10002067	2.84023	2.96041	2.94594	2.96194	2.90557	2.93002	2.86279	2.81897	2.87379	2.92638	2.96417	2.96497	2.93831	2.92031	2.80052	2.89389	2.92484	2.99648	2.97782	2.90992	2.90344	3.19695	3.2687	3.25325	3.28452	3.28444	3.2662	3.2958	3.22238	3.26389	3.25341	3.28455	3.2626	3.27524	3.28778	3.21576	3.25753	3.24815	3.28553	3.27898	3.27221	3.29168	0.124246238714617	0.078520879561248	0.077953655514294	0.07610862740643	0.076130082155181	0.076346566718254	0.00739626675915	0.00739626675915	0.00739626675915	0.00739626675915	0.00739626675915	0.00739626675915	-0.645	-0.044	-0.061	0.006	0.019	0	0	0	0	0	0.173518557794274	0.712058199407083	0.670953995601173	0.852986542443064	0.797541705814803	0.995220297029703	0.995220297029703	0.995220297029703	0.995220297029703	0.995220297029703
Ga0196617_10002079	2.68731	2.80322	2.79427	2.83172	2.80026	2.78074	2.79725	2.69895	2.73753	2.79153	2.86507	2.78178	2.78603	2.83387	2.64877	2.76508	2.77934	2.88878	2.82378	2.76196	2.82705	3.11319	3.11579	3.10617	3.13971	3.14614	3.08378	3.12545	3.16208	3.12452	3.07678	3.11891	3.11967	3.08654	3.14172	3.16383	3.11651	3.10085	3.10039	3.07822	3.08159	3.18883	0.116174681481758	0.117560013887539	0.118080451528102	0.117895488001309	0.117066948237303	0.215432355387046	0.016454590510452	0.016454590510452	0.016454590510452	0.016454590510452	0.016454590510452	0.016454590510452	0.035	0.028	-0.027	-0.059	0.936	0	0	0	0	0	0.739383088031102	0.761801728456913	0.765296834585539	0.676497397235684	0.03140306122449	0.995220297029703	0.995220297029703	0.995220297029703	0.995220297029703	0.995220297029703
Ga0196617_10002087	2.87051	2.87256	2.83427	2.85352	2.87556	2.83945	2.836	2.82138	2.8408	2.84213	2.89482	2.86097	2.84781	2.87396	2.80935	2.84258	2.85762	2.92247	2.85996	2.84131	2.84858	3.26056	3.28162	3.26341	3.25481	3.28882	3.25342	3.24857	3.27852	3.2742	3.25093	3.29652	3.27964	3.21947	3.25193	3.2856	3.25792	3.27398	3.26309	3.25532	3.24474	3.27055	0.076258624968155	0.076171792258127	0.076053341466418	0.075881285546997	0.075637525639628	0.076083511691168	0.009239602016543	0.009239602016543	0.009239602016543	0.009239602016543	0.009239602016543	0.009239602016543	-0.021	-0.014	-0.013	-0.016	0.02	0	0	0	0	0	0.788362978396753	0.818705049944505	0.823148374898712	0.809971083633531	0.793052946839234	0.995220297029703	0.995220297029703	0.995220297029703	0.995220297029703	0.995220297029703
Ga0196617_10002089	2.84332	2.87249	2.90741	2.90309	2.889	2.88863	2.83486	2.77069	2.83922	2.85684	2.90903	2.89959	2.89278	2.97065	2.72463	2.84975	2.88448	2.97253	2.92211	2.87179	2.91352	3.07715	3.14601	3.13155	3.1416	3.1536	3.11997	3.134	3.14743	3.13412	3.09833	3.13858	3.15144	3.15096	3.08303	3.15351	3.11624	3.16121	3.11092	3.08292	3.14453	3.13455	0.08335733856792	0.082781770890442	0.082593739279695	0.082495825354667	0.082390117356399	0.081684445669194	0.010674230759033	0.010674230759033	0.010674230759033	0.010674230759033	0.010674230759033	0.010674230759033	-0.021	-0.012	-0.01	-0.016	-0.033	0	0	0	0	0	0.788362978396753	0.827625273666695	0.836239121425611	0.809971083633531	0.745134912043301	0.995220297029703	0.995220297029703	0.995220297029703	0.995220297029703	0.995220297029703
Ga0196617_10002090	2.80779	2.85986	2.85419	2.86892	2.8639	2.84659	2.80177	2.76094	2.81125	2.81289	2.88371	2.90148	2.88755	2.84517	2.72723	2.82163	2.85788	2.91025	2.90166	2.85128	2.83307	3.15172	3.17195	3.15865	3.19111	3.17596	3.16749	3.19196	3.13792	3.17551	3.16825	3.18698	3.16795	3.19471	3.17751	3.14689	3.17518	3.16985	3.18435	3.1889	3.17502	3.16864	0.089520458978716	0.080453513714149	0.079848742582943	0.078638994728947	0.078197281368238	0.078122380007501	0.008897839467196	0.008897839467196	0.008897839467196	0.008897839467196	0.008897839467196	0.008897839467196	-0.228	-0.032	-0.055	-0.024	-0.014	0	0	0	0	0	0.44608539839878	0.747804411764705	0.685312391530718	0.776372171681828	0.818705049944505	0.995220297029703	0.995220297029703	0.995220297029703	0.995220297029703	0.995220297029703
Ga0196617_10002091	2.83339	2.89583	2.89868	2.91151	2.89466	2.88643	2.831	2.77015	2.84551	2.86635	2.90831	2.94824	2.91401	2.89892	2.74573	2.8417	2.88934	2.93484	2.94013	2.90793	2.89182	3.18685	3.21429	3.18751	3.19998	3.20003	3.17407	3.22038	3.1903	3.19963	3.18397	3.20455	3.19529	3.20694	3.20243	3.18106	3.18606	3.21217	3.20344	3.18424	3.18861	3.22752	0.060617533829092	0.060483913442716	0.060484086639983	0.060496516790174	0.060545232034351	0.06243640592592	0.006846238853837	0.006846238853837	0.006846238853837	0.006846238853837	0.006846238853837	0.006846238853837	-0.009	0.001	0.004	0.01	0.06	0	0	0	0	0	0.8408502170767	0.865441962478067	0.859514106361969	0.836239121425611	0.673773485672833	0.995220297029703	0.995220297029703	0.995220297029703	0.995220297029703	0.995220297029703
Ga0196617_10002094	2.77459	2.8499	2.86834	2.86233	2.85301	2.87299	2.78655	2.71254	2.792	2.83743	2.87062	2.88928	2.87798	2.88785	2.67	2.80899	2.86697	2.89916	2.89261	2.86827	2.8617	3.1051	3.11687	3.15034	3.19549	3.187	3.17544	3.20787	3.12637	3.14872	3.14368	3.16673	3.19639	3.17254	3.1837	3.09729	3.14887	3.16761	3.16065	3.18336	3.17012	3.21022	0.101027389540834	0.099768503737138	0.099205911585312	0.098466056723029	0.097857302809972	0.097850111383761	0.009506924623869	0.009506924623869	0.009506924623869	0.009506924623869	0.009506924623869	0.009506924623869	-0.041	-0.026	-0.035	-0.037	-0.016	0	0	0	0	0	0.720969478273943	0.768990563755141	0.739383088031102	0.733275994865211	0.809971083633531	0.995220297029703	0.995220297029703	0.995220297029703	0.995220297029703	0.995220297029703
Ga0196617_10002095	2.86315	2.96759	2.957	2.97944	2.92205	2.94798	2.87274	2.85538	2.8887	2.91412	2.96935	2.97773	2.95338	2.95129	2.8436	2.90948	2.91639	2.99325	2.97663	2.94008	2.93054	3.22024	3.27751	3.26694	3.30395	3.31319	3.28801	3.30865	3.25727	3.26896	3.24877	3.30938	3.30759	3.28083	3.30569	3.25615	3.26922	3.28434	3.29143	3.25968	3.29264	3.32502	0.08587623949634	0.084867540441313	0.084734711437844	0.08444102732986	0.0843054534825	0.084305975278391	0.007585897324431	0.007585897324431	0.007585897324431	0.007585897324431	0.007585897324431	0.007585897324431	-0.044	-0.014	-0.02	-0.011	0.02	0	0	0	0	0	0.712058199407083	0.818705049944505	0.793052946839234	0.832023592538966	0.793052946839234	0.995220297029703	0.995220297029703	0.995220297029703	0.995220297029703	0.995220297029703
Ga0196617_10002097	2.95034	2.99784	3.03349	3.04271	2.92905	2.90831	2.79929	2.94994	2.932	2.97865	2.99267	2.96999	2.97789	2.8599	2.94398	2.92946	2.97979	3.00544	2.97873	2.94288	2.88075	3.26707	3.25165	3.25383	3.26603	3.27497	3.24829	3.2254	3.28846	3.26136	3.24738	3.26409	3.25651	3.22356	3.24588	3.28049	3.26124	3.27842	3.2337	3.23368	3.2451	3.25462	0.056211758780167	0.056320912672023	0.056358761636814	0.056376022776387	0.056376343086139	0.056534077567551	0.007634302764565	0.007634302764565	0.007634302764565	0.007634302764565	0.007634302764565	0.007634302764565	0.005	0.005	0.002	0.006	0.011	0	0	0	0	0	0.856335522991409	0.856335522991409	0.864122887131952	0.852986542443064	0.832023592538966	0.995220297029703	0.995220297029703	0.995220297029703	0.995220297029703	0.995220297029703
Ga0196617_10002110	2.9637	3.01504	2.98275	2.99291	2.95314	2.96193	2.93575	2.89018	2.96884	2.97429	3.00043	2.98399	2.96096	3.02653	2.8725	2.98066	2.98727	3.01077	2.99819	2.96056	2.99528	3.23256	3.27626	3.2366	3.25512	3.24572	3.20866	3.15676	3.25346	3.28199	3.24164	3.26069	3.17961	3.20314	3.19116	3.24372	3.24291	3.24122	3.23229	3.22285	3.20235	3.22634	0.076375853675066	0.060651901203936	0.059685298834922	0.058908438239766	0.058883655846006	0.058820009282582	0.009597696738439	0.009597696738439	0.009597696738439	0.009597696738439	0.009597696738439	0.009597696738439	-0.301	-0.038	-0.036	-0.007	-0.012	0	0	0	0	0	0.385438191881919	0.729899261832392	0.736027762119504	0.849244913452778	0.827625273666695	0.995220297029703	0.995220297029703	0.995220297029703	0.995220297029703	0.995220297029703
Ga0196617_100021102	2.83862	2.94219	2.99095	3.02	2.94594	2.96722	2.93596	2.80415	2.90715	2.95747	3.00269	3.02814	2.97761	2.96366	2.78544	2.92634	2.97459	3.02577	3.0217	2.97825	2.92881	3.24609	3.27069	3.26474	3.25338	3.26402	3.25625	3.25823	3.25725	3.26163	3.27066	3.25309	3.25798	3.25992	3.25286	3.24812	3.26093	3.26507	3.26137	3.26887	3.25588	3.25316	0.058054049307845	0.055144908484548	0.054442101185894	0.054427300246222	0.054414378483682	0.054406806461472	0.006464631907246	0.006464631907246	0.006464631907246	0.006464631907246	0.006464631907246	0.006464631907246	-0.134	-0.051	-0.003	-0.006	-0.004	0	0	0	0	0	0.548885928393006	0.694622594142259	0.862323777286543	0.852986542443064	0.859514106361969	0.995220297029703	0.995220297029703	0.995220297029703	0.995220297029703	0.995220297029703
Ga0196617_100021104	2.88918	3.02559	3.05921	3.00752	2.86869	2.83856	2.81225	2.8717	2.99835	3.02885	2.97119	2.90283	2.85287	2.8752	2.85723	3.00853	3.0386	3.0244	2.87117	2.8349	2.86615	3.2484	3.31058	3.32888	3.29212	3.32021	3.29177	3.29266	3.26499	3.31981	3.29597	3.31764	3.30252	3.29427	3.28942	3.2709	3.30307	3.31938	3.31357	3.28741	3.29308	3.29722	0.223089447192996	0.130416802341496	0.127299232249137	0.127308517607984	0.127344827708891	0.127518636313412	0.015031390583548	0.015036937281309	0.015036937281309	0.015036937281309	0.015036937281309	0.015036937281309	-0.937	-0.09	0.013	0.025	0.023	0.001	0	0	0	0	0.030405263157895	0.614700313339301	0.823148374898712	0.772907321704046	0.780163729977116	0.983805970149254	0.995220297029703	0.995220297029703	0.995220297029703	0.995220297029703
Ga0196617_100021107	2.72894	2.86838	2.90698	2.89656	2.74489	2.76408	2.67079	2.75735	2.8444	2.8658	2.85362	2.78379	2.75642	2.71925	2.71626	2.85746	2.86513	2.90655	2.78112	2.73664	2.71746	3.14148	3.17636	3.19682	3.18137	3.17391	3.13868	3.16427	3.16449	3.18934	3.18264	3.17676	3.14854	3.16615	3.14496	3.1546	3.17089	3.20847	3.17989	3.15137	3.15858	3.14909	0.138194656395062	0.110531393428082	0.078683629207844	0.078858168192921	0.079440793014422	0.080077800173334	0.011720070916897	0.011720070916897	0.011720070916897	0.011720070916897	0.011720070916897	0.011720070916897	-0.343	-0.672	0.026	0.026	0.03	0	0	0	0	0	0.355613116420946	0.159927835051546	0.768990563755141	0.768990563755141	0.75488638716356	0.995220297029703	0.995220297029703	0.995220297029703	0.995220297029703	0.995220297029703
Ga0196617_100021111	2.78607	2.87693	2.88284	2.87945	2.83336	2.84246	2.81321	2.74361	2.83451	2.86492	2.85901	2.87923	2.82878	2.90427	2.73758	2.84634	2.84917	2.89695	2.8789	2.82991	2.87548	3.2572	3.27691	3.26881	3.2685	3.24445	3.24181	3.24648	3.28358	3.27143	3.25557	3.26272	3.26337	3.24366	3.22383	3.25447	3.26845	3.27293	3.25009	3.26678	3.2448	3.24662	0.049314902515244	0.049115286594278	0.049082817959857	0.04901973587209	0.04901329796511	0.048988257736453	0.006553969148688	0.006553969148688	0.006553969148688	0.006553969148688	0.006553969148688	0.006553969148688	-0.013	-0.005	-0.003	-0.002	-0.004	0	0	0	0	0	0.823148374898712	0.856335522991409	0.862323777286543	0.864122887131952	0.859514106361969	0.995220297029703	0.995220297029703	0.995220297029703	0.995220297029703	0.995220297029703
Ga0196617_100021112	2.93048	3.0154	3.07407	3.09506	3.0405	3.02556	2.99381	2.88649	2.9964	3.06615	3.09595	3.08244	3.0232	3.02425	2.86401	3.02365	3.07541	3.10417	3.07671	3.03218	2.99876	3.28717	3.32168	3.31412	3.3094	3.32221	3.31624	3.34283	3.31428	3.31166	3.29097	3.33094	3.30619	3.32148	3.33814	3.28875	3.29891	3.32605	3.30117	3.33569	3.31967	3.34343	0.07423828561861	0.074073759862559	0.074077248752298	0.074084133683143	0.074077600654092	0.074684382751005	0.007181476298443	0.007181476298443	0.007181476298443	0.007181476298443	0.007181476298443	0.007181476298443	-0.014	0.003	0.005	-0.005	0.024	0	0	0	0	0	0.818705049944505	0.862323777286543	0.856335522991409	0.856335522991409	0.776372171681828	0.995220297029703	0.995220297029703	0.995220297029703	0.995220297029703	0.995220297029703
Ga0196617_100021114	2.76532	2.89178	2.91618	2.95503	2.91352	2.9112	2.87613	2.78114	2.85624	2.90542	2.96138	2.93954	2.8812	2.90424	2.75305	2.88345	2.93022	2.95655	2.94088	2.89896	2.86605	3.17616	3.21055	3.20682	3.19218	3.19483	3.17131	3.18324	3.20257	3.21462	3.19026	3.20076	3.18678	3.1743	3.1658	3.19613	3.1949	3.20467	3.20758	3.17499	3.16999	3.18683	0.087885210106973	0.075472715321369	0.073634609737009	0.073164121387321	0.073106053701338	0.073346337673512	0.010046554118385	0.010046554118385	0.010046554118385	0.010046554118385	0.010046554118385	0.010046554118385	-0.321	-0.093	-0.03	-0.008	0.014	0	0	0	0	0	0.372605288461538	0.610438465031789	0.75488638716356	0.84517638791286	0.818705049944505	0.995220297029703	0.995220297029703	0.995220297029703	0.995220297029703	0.995220297029703
Ga0196617_100021115	2.88168	2.99971	3.01076	3.04587	2.99026	2.97919	2.95513	2.85661	2.94336	2.98722	3.04379	3.01714	2.96893	3.04555	2.81185	2.9769	3.02116	3.04988	3.0253	2.97419	3.00331	3.11564	3.15499	3.17022	3.17172	3.15715	3.14327	3.15331	3.13737	3.16586	3.15807	3.16764	3.17509	3.12777	3.1345	3.11812	3.15566	3.16028	3.17287	3.1668	3.14384	3.14874	0.129297633565951	0.086288623386736	0.070919057578007	0.065540127001121	0.064869187250725	0.065080683765375	0.009793490300451	0.009793490300451	0.009793490300451	0.009793490300451	0.009793490300451	0.009793490300451	-0.537	-0.345	-0.155	-0.02	0.009	0	0	0	0	0	0.22779869600652	0.354233401430031	0.523970288115246	0.793052946839234	0.8408502170767	0.995220297029703	0.995220297029703	0.995220297029703	0.995220297029703	0.995220297029703
Ga0196617_100021119	2.83434	2.90704	2.91228	2.95451	2.92731	2.92766	2.90276	2.7541	2.86546	2.92995	2.9663	2.96721	2.90983	2.97304	2.73011	2.8903	2.94746	2.97005	2.96884	2.92255	2.93659	3.13372	3.14241	3.16842	3.12332	3.14337	3.12383	3.08327	3.15462	3.14053	3.13363	3.11747	3.14018	3.12299	3.10893	3.14518	3.14947	3.12692	3.14796	3.1286	3.13338	3.08682	0.065014594848515	0.064453932564005	0.06397779332404	0.06369478359034	0.062146572230707	0.059474572580006	0.009629375639977	0.009629375639977	0.009629375639977	0.009629375639977	0.009629375639977	0.009629375639977	-0.029	-0.017	-0.022	-0.068	-0.071	0	0	0	0	0	0.757986481316158	0.805725187032418	0.784803709082784	0.655482343810632	0.649940419635788	0.995220297029703	0.995220297029703	0.995220297029703	0.995220297029703	0.995220297029703
Ga0196617_10002112	2.91605	2.9621	2.94631	2.94848	2.93164	2.93561	2.91646	2.87583	2.92449	2.93112	2.95522	2.95482	2.90718	3.008	2.83128	2.95314	2.95812	2.96276	2.959	2.9277	2.96465	3.30847	3.31444	3.29523	3.29885	3.31249	3.28426	3.28637	3.32666	3.30264	3.29529	3.31755	3.2994	3.27321	3.28533	3.32344	3.30046	3.31956	3.296	3.28857	3.27822	3.29384	0.068369243379839	0.068369016887448	0.068364772643121	0.068359421879798	0.068341913480578	0.068476800743861	0.008651052657475	0.008651052657475	0.008651052657475	0.008651052657475	0.008651052657475	0.008651052657475	-0.004	-0.009	-0.003	-0.002	0.008	0	0	0	0	0	0.859514106361969	0.8408502170767	0.862323777286543	0.864122887131952	0.84517638791286	0.995220297029703	0.995220297029703	0.995220297029703	0.995220297029703	0.995220297029703
Ga0196617_100021121	2.75443	2.86422	2.87983	2.91306	2.90141	2.89026	2.86915	2.67263	2.83143	2.87834	2.93908	2.9368	2.8663	2.94779	2.67658	2.84352	2.90727	2.92712	2.92944	2.88025	2.90819	3.20524	3.22923	3.24546	3.26985	3.25441	3.25477	3.25986	3.21761	3.23886	3.23074	3.26646	3.25324	3.24391	3.268	3.21532	3.2218	3.25865	3.25695	3.25822	3.24865	3.25923	0.078517630388416	0.075439259298147	0.068996444127477	0.061761706528704	0.061604713241872	0.061985829123805	0.00630856580458	0.00630856580458	0.00630856580458	0.00630856580458	0.00630856580458	0.00630856580458	-0.087	-0.204	-0.268	-0.018	0.026	0	0	0	0	0	0.620994961664841	0.467626695217702	0.413772344013491	0.801825142740619	0.768990563755141	0.995220297029703	0.995220297029703	0.995220297029703	0.995220297029703	0.995220297029703
Ga0196617_10002113	2.87546	2.94419	2.92271	2.92832	2.89916	2.88057	2.87468	2.86577	2.90477	2.90948	2.91042	2.92039	2.85958	2.95468	2.81344	2.92457	2.93739	2.94015	2.92258	2.86992	2.91705	3.26127	3.26471	3.26848	3.25739	3.24206	3.23948	3.24347	3.26748	3.25417	3.24694	3.25416	3.25558	3.24693	3.2516	3.25761	3.26236	3.26434	3.26269	3.24044	3.24259	3.24682	0.039073225023569	0.039006288287132	0.038992573119642	0.038991559271594	0.038996402240308	0.03901913366507	0.00509248242147	0.00509248242147	0.00509248242147	0.00509248242147	0.00509248242147	0.00509248242147	-0.005	-0.002	-0.001	0.003	0.007	0	0	0	0	0	0.856335522991409	0.864122887131952	0.865441962478067	0.862323777286543	0.849244913452778	0.995220297029703	0.995220297029703	0.995220297029703	0.995220297029703	0.995220297029703
Ga0196617_100021135	2.74804	2.83088	2.88242	2.86724	2.80967	2.80562	2.7708	2.71282	2.81139	2.837	2.86804	2.85364	2.81662	2.81516	2.63156	2.84095	2.86581	2.89497	2.8442	2.82112	2.81606	3.109	3.16923	3.12734	3.10066	3.13643	3.08327	3.09644	3.15035	3.14666	3.09507	3.10933	3.14009	3.07222	3.10865	3.11037	3.13202	3.14185	3.10702	3.10942	3.09127	3.13043	0.090877558765378	0.089362463736555	0.089367967903847	0.089273418791442	0.08908379285649	0.091270480815058	0.012668473264492	0.012668473264492	0.012668473264492	0.012668473264492	0.012668473264492	0.012668473264492	-0.05	0.021	-0.009	-0.012	0.055	0	0	0	0	0	0.696942786069651	0.788362978396753	0.8408502170767	0.827625273666695	0.685312391530718	0.995220297029703	0.995220297029703	0.995220297029703	0.995220297029703	0.995220297029703
Ga0196617_100021137	2.77432	2.86517	2.88391	2.88525	2.81817	2.84826	2.8216	2.74591	2.80274	2.88505	2.8802	2.86615	2.85462	2.86201	2.69557	2.83803	2.86469	2.92883	2.86796	2.84779	2.85383	3.14534	3.17737	3.19079	3.18394	3.19503	3.15689	3.17651	3.16076	3.19347	3.16867	3.20849	3.18007	3.13472	3.17969	3.15386	3.19667	3.18413	3.19796	3.17588	3.14858	3.16877	0.147888331917661	0.089617665836718	0.085495429337242	0.080466784997428	0.080040995173384	0.08417416824936	0.011120309886986	0.011120309886986	0.011120309886986	0.011120309886986	0.011120309886986	0.011120309886986	-0.744	-0.12	-0.117	-0.02	0.074	0	0	0	0	0	0.122909224011713	0.569327353094123	0.573879323597233	0.793052946839234	0.644002628386575	0.995220297029703	0.995220297029703	0.995220297029703	0.995220297029703	0.995220297029703
Ga0196617_100021141	2.77334	2.87414	2.90442	2.86706	2.79993	2.77134	2.77998	2.72703	2.84624	2.85636	2.85851	2.84463	2.81818	2.81927	2.73213	2.83853	2.85978	2.88932	2.83579	2.79351	2.82114	3.1674	3.1815	3.19141	3.1792	3.17865	3.17848	3.17453	3.18931	3.18159	3.14718	3.18282	3.17438	3.17874	3.19713	3.18642	3.16682	3.19654	3.16389	3.17938	3.17733	3.18079	0.043179636983624	0.043195419413281	0.043209758740326	0.043224883019133	0.043237072915406	0.043324516898937	0.005091935686895	0.005091935686895	0.005091935686895	0.005091935686895	0.005091935686895	0.005091935686895	0.003	0.002	0.004	0.003	0.008	0	0	0	0	0	0.862323777286543	0.864122887131952	0.859514106361969	0.862323777286543	0.84517638791286	0.995220297029703	0.995220297029703	0.995220297029703	0.995220297029703	0.995220297029703
Ga0196617_100021143	2.76802	2.86129	2.87783	2.87588	2.83124	2.83254	2.81096	2.74657	2.8175	2.8551	2.85892	2.85958	2.8317	2.88841	2.71532	2.86005	2.87864	2.88434	2.85254	2.82631	2.84057	3.15852	3.13935	3.17389	3.15127	3.1751	3.16959	3.14923	3.1452	3.17305	3.15761	3.15307	3.1602	3.1614	3.16641	3.15394	3.16469	3.16003	3.15332	3.17748	3.16418	3.14333	0.060372646144389	0.060166364018434	0.060073497085842	0.060002351228243	0.059959459165913	0.05975375589091	0.007214907013077	0.007214907013077	0.007214907013077	0.007214907013077	0.007214907013077	0.007214907013077	-0.012	-0.009	-0.007	-0.005	-0.01	0	0	0	0	0	0.827625273666695	0.8408502170767	0.849244913452778	0.856335522991409	0.836239121425611	0.995220297029703	0.995220297029703	0.995220297029703	0.995220297029703	0.995220297029703
Ga0196617_100021146	2.85514	2.91705	2.9653	2.93385	2.83861	2.79478	2.79891	2.84586	2.90764	2.94444	2.91923	2.8564	2.79901	2.83106	2.82382	2.93942	2.94884	2.95288	2.83397	2.79216	2.81257	3.22704	3.27649	3.28477	3.27746	3.27021	3.25507	3.27244	3.26952	3.27892	3.26882	3.25459	3.28073	3.25364	3.25727	3.24158	3.27545	3.28501	3.26615	3.2617	3.25724	3.27636	0.127518239191505	0.068877318158723	0.067182347213084	0.067246319594143	0.067252425361268	0.068040430259581	0.008178750584764	0.008178750584764	0.008178750584764	0.008178750584764	0.008178750584764	0.008178750584764	-0.887	-0.054	0.009	0.006	0.036	0	0	0	0	0	0.054362537764351	0.68759074488216	0.8408502170767	0.852986542443064	0.736027762119504	0.995220297029703	0.995220297029703	0.995220297029703	0.995220297029703	0.995220297029703
Ga0196617_10002115	2.84808	2.90956	2.90599	2.84829	2.81837	2.79633	2.82046	2.83773	2.84931	2.87182	2.81113	2.84116	2.79441	2.94152	2.80283	2.85998	2.87813	2.9027	2.79692	2.80302	2.90349	3.31853	3.32073	3.29065	3.28258	3.27445	3.24058	3.26656	3.34499	3.33431	3.28948	3.31196	3.26877	3.2547	3.18987	3.32718	3.31105	3.29176	3.2679	3.27966	3.24054	3.27598	0.058942180271214	0.058798255246946	0.058795670999205	0.058818444578581	0.058847986001387	0.059126635046416	0.009406417621251	0.009406417621251	0.009406417621251	0.009406417621251	0.009406417621251	0.009406417621251	-0.011	-0.004	0.008	0.004	0.012	0	0	0	0	0	0.832023592538966	0.859514106361969	0.84517638791286	0.859514106361969	0.827625273666695	0.995220297029703	0.995220297029703	0.995220297029703	0.995220297029703	0.995220297029703
Ga0196617_100021158	2.80725	2.8812	2.91538	2.93367	2.92969	2.91741	2.89838	2.80299	2.87903	2.92427	2.95408	2.93504	2.87509	2.91247	2.75532	2.9129	2.93579	2.95598	2.94064	2.9098	2.87253	3.20683	3.23804	3.21905	3.23577	3.23592	3.2129	3.21797	3.23537	3.23917	3.21659	3.22091	3.2066	3.22084	3.22701	3.2206	3.22739	3.24333	3.22373	3.18817	3.22277	3.24049	0.057579370453338	0.057390413397891	0.057396196896679	0.057409854162803	0.057447796529677	0.05791681499933	0.007015285240771	0.007015285240771	0.007015285240771	0.007015285240771	0.007015285240771	0.007015285240771	-0.013	0.007	0.002	0.005	0.022	0	0	0	0	0	0.823148374898712	0.849244913452778	0.864122887131952	0.856335522991409	0.784803709082784	0.995220297029703	0.995220297029703	0.995220297029703	0.995220297029703	0.995220297029703
Ga0196617_100021159	2.8523	2.96708	2.94161	2.97228	2.96805	2.95274	2.93451	2.83566	2.91511	2.95104	2.98608	2.97378	2.90983	3.01708	2.81682	2.93474	2.9673	2.98099	2.98506	2.93319	2.97047	3.2515	3.25074	3.26638	3.25804	3.28347	3.27019	3.2631	3.25781	3.26768	3.2694	3.27588	3.28403	3.23457	3.25407	3.26447	3.26873	3.28061	3.27313	3.2575	3.25586	3.24314	0.047216175341279	0.044448803481217	0.042564356803712	0.040666923793981	0.039594037316686	0.039657043859092	0.005017023507844	0.005017023507844	0.005017023507844	0.005017023507844	0.005017023507844	0.005017023507844	-0.081	-0.073	-0.08	-0.041	0.002	0	0	0	0	0	0.629879966008073	0.645759091822383	0.632255794353139	0.720969478273943	0.864122887131952	0.995220297029703	0.995220297029703	0.995220297029703	0.995220297029703	0.995220297029703
Ga0196617_10002117	2.87802	2.93135	2.88422	2.91159	2.85012	2.85869	2.85944	2.86269	2.89678	2.89782	2.88422	2.8599	2.81121	2.96083	2.81139	2.91649	2.92129	2.92141	2.87227	2.82836	2.90222	3.26612	3.28557	3.27061	3.2489	3.25357	3.22075	3.24862	3.28682	3.2837	3.25396	3.26199	3.25263	3.23071	3.22433	3.28411	3.27245	3.2765	3.24077	3.24238	3.23072	3.24722	0.037529743910994	0.037530223969002	0.037536921211885	0.037567795184376	0.037608372155975	0.038197339389563	0.006093914322314	0.006093914322314	0.006093914322314	0.006093914322314	0.006093914322314	0.006093914322314	0.001	0.001	0.002	0.002	0.025	0	0	0	0	0	0.865441962478067	0.865441962478067	0.864122887131952	0.864122887131952	0.772907321704046	0.995220297029703	0.995220297029703	0.995220297029703	0.995220297029703	0.995220297029703
Ga0196617_10002119	2.86454	2.93897	2.93676	2.94247	2.88375	2.86575	2.86617	2.8603	2.90218	2.92547	2.92554	2.91917	2.81012	2.95564	2.82558	2.91985	2.92763	2.95652	2.90985	2.83912	2.91986	3.28578	3.30206	3.29638	3.24389	3.26563	3.23741	3.24096	3.29724	3.281	3.27183	3.27568	3.26354	3.24519	3.23763	3.29692	3.27937	3.29025	3.25651	3.25421	3.24461	3.25025	0.057765907542224	0.057695572072184	0.057644231194666	0.057630500233346	0.057639764284008	0.057786037829827	0.008383349139056	0.008383349139056	0.008383349139056	0.008383349139056	0.008383349139056	0.008383349139056	-0.004	-0.006	-0.002	0.005	0.013	0	0	0	0	0	0.859514106361969	0.852986542443064	0.864122887131952	0.856335522991409	0.823148374898712	0.995220297029703	0.995220297029703	0.995220297029703	0.995220297029703	0.995220297029703
Ga0196617_10002120	2.85968	2.94857	2.91795	2.95364	2.90143	2.87103	2.86347	2.83764	2.85777	2.94366	2.94047	2.90793	2.83225	2.99606	2.82591	2.92796	2.93142	2.95512	2.90877	2.85467	2.91192	3.31351	3.3292	3.30813	3.28994	3.30648	3.27973	3.31385	3.32762	3.33686	3.27965	3.31731	3.29693	3.27983	3.30263	3.32381	3.32665	3.30915	3.28001	3.29733	3.28087	3.32302	0.069558695309237	0.069408813527139	0.069541418606167	0.06980407581952	0.070705444306744	0.111537370944814	0.009045380068466	0.009045380068466	0.009045380068466	0.009045380068466	0.009045380068466	0.009045380068466	-0.014	0.01	0.018	0.032	0.63	0	0	0	0	0	0.818705049944505	0.836239121425611	0.801825142740619	0.747804411764705	0.181764705882353	0.995220297029703	0.995220297029703	0.995220297029703	0.995220297029703	0.995220297029703
Ga0196617_10002121	2.76423	2.89407	2.73949	2.90905	2.80618	2.80638	2.75081	2.74715	2.72781	2.85912	2.83712	2.80663	2.78615	2.90622	2.71101	2.83117	2.89128	2.85615	2.80225	2.77331	2.80504	3.25568	3.29003	3.29468	3.27323	3.27199	3.24522	3.24086	3.28852	3.29852	3.27052	3.29841	3.24874	3.25476	3.21221	3.28216	3.27797	3.28151	3.27158	3.25549	3.25505	3.24793	0.097800011485364	0.083680870671521	0.077918051058361	0.074811487923719	0.074380667628375	0.073955455141667	0.010344930330295	0.010344930330295	0.010344930330295	0.010344930330295	0.010344930330295	0.010344930330295	-0.328	-0.199	-0.127	-0.02	-0.021	0	0	0	0	0	0.366072691552063	0.472049295774648	0.559282491944146	0.793052946839234	0.788362978396753	0.995220297029703	0.995220297029703	0.995220297029703	0.995220297029703	0.995220297029703
Ga0196617_10002122	2.85062	2.938	2.93187	2.92317	2.88809	2.85334	2.87004	2.85731	2.8974	2.92019	2.90243	2.88473	2.82451	2.96855	2.81741	2.91586	2.92922	2.94154	2.89676	2.84179	2.91254	3.25176	3.27478	3.2552	3.25269	3.26088	3.21991	3.24201	3.26515	3.26096	3.24807	3.25084	3.25485	3.24045	3.2369	3.26405	3.25996	3.26982	3.24098	3.25094	3.22961	3.24187	0.068947860123564	0.068865885350813	0.068848230388195	0.068834718142058	0.068735685060867	0.068952250478308	0.008950156484606	0.008950156484606	0.008950156484606	0.008950156484606	0.008950156484606	0.008950156484606	-0.006	-0.008	-0.01	-0.005	0.01	0	0	0	0	0	0.852986542443064	0.84517638791286	0.836239121425611	0.856335522991409	0.836239121425611	0.995220297029703	0.995220297029703	0.995220297029703	0.995220297029703	0.995220297029703
Ga0196617_10002123	2.80498	2.899	2.89058	2.90168	2.85254	2.83191	2.84047	2.81236	2.86314	2.87522	2.86237	2.86163	2.82301	2.92344	2.75496	2.8769	2.91436	2.92267	2.85039	2.83559	2.86631	3.27441	3.30878	3.28295	3.32051	3.29286	3.28852	3.28205	3.29164	3.29949	3.28716	3.32102	3.30778	3.26356	3.27944	3.2908	3.30346	3.32146	3.31709	3.25588	3.27786	3.28354	0.077548457862567	0.06805472889771	0.066795792001208	0.062776346281776	0.062893698469799	0.06330109276648	0.007836373220922	0.007836373220922	0.007836373220922	0.007836373220922	0.007836373220922	0.007836373220922	-0.184	-0.048	-0.127	0.012	0.014	0	0	0	0	0	0.489889296432144	0.702173461101185	0.559282491944146	0.827625273666695	0.818705049944505	0.995220297029703	0.995220297029703	0.995220297029703	0.995220297029703	0.995220297029703
Ga0196617_10002124	2.91034	2.97696	2.98432	2.98922	2.96567	2.93143	2.93307	2.91172	2.94086	2.96633	2.99184	2.95552	2.90522	3.01952	2.86045	2.98449	2.98454	2.99407	2.97106	2.9246	2.9718	3.24813	3.29989	3.27601	3.29475	3.27348	3.19775	3.26032	3.3065	3.31234	3.20134	3.30622	3.22545	3.2532	3.24527	3.27581	3.26322	3.28648	3.27721	3.27033	3.21799	3.25927	0.167524505357314	0.165163738271372	0.165154317655559	0.162238202062851	0.1613438428151	0.167187665614224	0.020353181098263	0.020353181098263	0.020353181098263	0.020353181098263	0.020353181098263	0.020353181098263	-0.065	-0.034	-0.075	-0.038	0.101	0	0	0	0	0	0.662206739871261	0.742411917808219	0.641596044045677	0.729899261832392	0.59660903686088	0.995220297029703	0.995220297029703	0.995220297029703	0.995220297029703	0.995220297029703
Ga0196617_10002126	2.83363	2.90747	2.88659	2.91407	2.86866	2.8403	2.85155	2.83242	2.84674	2.88485	2.88463	2.88687	2.7813	2.98545	2.79979	2.90682	2.90953	2.89779	2.88974	2.81711	2.88149	3.25452	3.27484	3.26028	3.25913	3.23945	3.21215	3.23141	3.29105	3.28074	3.2485	3.27899	3.24177	3.1636	3.22713	3.2895	3.27086	3.28749	3.26935	3.17364	3.20026	3.24068	0.139811435632274	0.137468078754278	0.133220971167923	0.110873700535862	0.111342033023219	0.179480036592358	0.017689518140777	0.017689518140777	0.017689518140777	0.017689518140777	0.017692581285295	0.017692581285295	-0.062	-0.119	-0.406	0.063	0.668	0	0	0	0.001	0	0.668981720827178	0.570854592496765	0.308416367980884	0.666433923578751	0.161085324232082	0.995220297029703	0.995220297029703	0.995220297029703	0.983805970149254	0.995220297029703
Ga0196617_10002127	2.81329	2.87732	2.83065	2.87542	2.82856	2.81601	2.79961	2.79213	2.83268	2.8158	2.86832	2.84499	2.73806	2.94888	2.7198	2.85803	2.87572	2.8731	2.88294	2.77943	2.85184	3.26761	3.30658	3.27035	3.25638	3.25367	3.21226	3.24691	3.31284	3.2812	3.26686	3.28959	3.2339	3.19927	3.2301	3.32033	3.25931	3.25371	3.26046	3.25142	3.21439	3.25413	0.092988069539763	0.092704268925931	0.092589663511823	0.092118775379136	0.091784498340851	0.105835405919469	0.012804678742063	0.012804678742063	0.012804678742063	0.012804678742063	0.012804678742063	0.012804678742063	-0.019	-0.022	-0.021	-0.021	0.239	0	0	0	0	0	0.797541705814803	0.784803709082784	0.788362978396753	0.788362978396753	0.437699139280125	0.995220297029703	0.995220297029703	0.995220297029703	0.995220297029703	0.995220297029703
Ga0196617_1000213	2.94045	2.97768	2.99779	2.99619	2.97471	2.96347	2.96011	2.9105	2.9651	2.99126	2.99668	2.98444	2.95588	3.00654	2.85171	2.98904	3.01596	3.02553	2.97205	2.96406	2.99205	3.18556	3.21948	3.22354	3.23767	3.20258	3.20122	3.18223	3.22348	3.21433	3.2042	3.24021	3.20419	3.18024	3.18563	3.19009	3.22318	3.23862	3.23155	3.18265	3.18862	3.19756	0.100804710611762	0.088210479342885	0.06926690573523	0.055954940106137	0.056598518068077	0.057154294367895	0.009391250503432	0.009391250503432	0.009391250503432	0.009391250503432	0.009391250503432	0.009391250503432	-0.2	-0.426	-0.398	0.021	0.02	0	0	0	0	0	0.470657708628006	0.296376558603491	0.316484901277584	0.788362978396753	0.793052946839234	0.995220297029703	0.995220297029703	0.995220297029703	0.995220297029703	0.995220297029703
Ga0196617_10002130	2.85139	2.95889	2.93444	2.92277	2.90902	2.88519	2.87536	2.86916	2.89084	2.91511	2.92797	2.90839	2.8345	2.99108	2.81025	2.93446	2.96058	2.93652	2.90105	2.86752	2.92667	3.30061	3.32697	3.32002	3.32092	3.32652	3.29531	3.30597	3.33614	3.31591	3.31106	3.33683	3.30472	3.30225	3.2894	3.30545	3.31692	3.33213	3.33955	3.30167	3.29922	3.30139	0.05655048689976	0.055938639458862	0.055124061128325	0.053777022449088	0.053491869725905	0.053546989060328	0.006659389837813	0.006659389837813	0.006659389837813	0.006659389837813	0.006659389837813	0.006659389837813	-0.033	-0.051	-0.076	-0.013	0.006	0	0	0	0	0	0.745134912043301	0.694622594142259	0.639273643092105	0.823148374898712	0.852986542443064	0.995220297029703	0.995220297029703	0.995220297029703	0.995220297029703	0.995220297029703
Ga0196617_10002131	2.78355	2.86424	2.85876	2.85457	2.84831	2.80344	2.80418	2.82317	2.85093	2.86505	2.88239	2.82324	2.63759	2.93468	2.76267	2.85706	2.88495	2.89504	2.83359	2.72205	2.86169	3.26384	3.27074	3.28141	3.26375	3.28205	3.24879	3.24497	3.27343	3.273	3.26894	3.27521	3.27922	3.25287	3.23289	3.27324	3.266	3.27218	3.25654	3.28183	3.25734	3.24842	0.064277636660082	0.063993286661233	0.063313024758684	0.06302841627112	0.059201448255479	0.058620999360312	0.007674823313238	0.007674823313238	0.007674823313238	0.007674823313238	0.007674823313238	0.007674823313238	-0.012	-0.023	-0.017	-0.139	-0.024	0	0	0	0	0	0.827625273666695	0.780163729977116	0.805725187032418	0.542938631221719	0.776372171681828	0.995220297029703	0.995220297029703	0.995220297029703	0.995220297029703	0.995220297029703
Ga0196617_10002132	2.77106	2.86781	2.81583	2.84689	2.83764	2.8376	2.76427	2.74894	2.7304	2.8566	2.85403	2.83536	2.76836	2.94741	2.70206	2.84043	2.88977	2.84185	2.81451	2.80439	2.8481	3.28325	3.31439	3.27091	3.26421	3.24705	3.20673	3.25649	3.321	3.29276	3.22593	3.28758	3.2445	3.23465	3.23662	3.29692	3.26706	3.27004	3.26833	3.25972	3.22466	3.25631	0.086775621183717	0.086953950322715	0.087343068032393	0.087181479535362	0.087333535627072	0.096024314178722	0.012040400348034	0.012040400348034	0.012040400348034	0.012040400348034	0.012040400348034	0.012040400348034	0.019	0.015	-0.015	0.011	0.173	0	0	0	0	0	0.797541705814803	0.814251566951566	0.814251566951566	0.832023592538966	0.501933804627249	0.995220297029703	0.995220297029703	0.995220297029703	0.995220297029703	0.995220297029703
Ga0196617_10002133	2.86369	2.942	2.92501	2.93782	2.91171	2.88303	2.87588	2.87359	2.90134	2.93661	2.93015	2.89366	2.83368	2.97012	2.83554	2.91916	2.94949	2.94323	2.92231	2.87116	2.89824	3.29783	3.32766	3.30817	3.32781	3.31568	3.2967	3.28019	3.3329	3.30888	3.30284	3.33446	3.311	3.28044	3.2835	3.31253	3.31406	3.31407	3.33255	3.30172	3.28556	3.29355	0.105091994033324	0.104861966494304	0.105262852320742	0.096687693893462	0.09368752351999	0.094009451974088	0.012002093495883	0.012002093495883	0.012002093495883	0.012010370369919	0.012010370369919	0.012010370369919	-0.026	0.045	-0.304	-0.116	0.03	0	0	0.002	0	0	0.768990563755141	0.709375453541568	0.383414113277623	0.57537684854666	0.75488638716356	0.995220297029703	0.995220297029703	0.971084905660377	0.995220297029703	0.995220297029703
Ga0196617_10002134	2.78773	2.89179	2.91557	2.89528	2.88965	2.83758	2.85809	2.84141	2.82845	2.91487	2.90139	2.85706	2.78241	2.95009	2.79653	2.89561	2.90585	2.88782	2.88501	2.81733	2.88754	3.3038	3.35862	3.33856	3.34661	3.32601	3.32601	3.33748	3.33998	3.35279	3.33969	3.33911	3.32501	3.32131	3.31921	3.32984	3.32636	3.34711	3.34671	3.33841	3.32552	3.32315	0.086456349177995	0.063778564042942	0.062103081169677	0.061602907162361	0.061571140392878	0.061731244014155	0.00708008976408	0.00708008976408	0.00708008976408	0.00708008976408	0.00708008976408	0.00708008976408	-0.475	-0.071	-0.029	-0.009	0.009	0	0	0	0	0	0.26472350877193	0.649940419635788	0.757986481316158	0.8408502170767	0.8408502170767	0.995220297029703	0.995220297029703	0.995220297029703	0.995220297029703	0.995220297029703
Ga0196617_10002135	2.77517	2.89494	2.87975	2.87307	2.85159	2.83528	2.82695	2.80998	2.83006	2.88263	2.89377	2.84361	2.7585	2.9182	2.74968	2.88451	2.8791	2.89781	2.86716	2.81175	2.84674	3.2894	3.29904	3.26402	3.26562	3.28387	3.2375	3.22077	3.31689	3.27447	3.26661	3.28295	3.25858	3.23047	3.23025	3.29371	3.27902	3.296	3.25142	3.25538	3.23723	3.24746	0.060184950037775	0.060120444746661	0.060093616091516	0.06005295642343	0.059940699172463	0.059894529589449	0.008865184233047	0.008865184233047	0.008866656341892	0.008866656341892	0.008866656341892	0.008866656341892	-0.006	-0.005	-0.009	-0.009	-0.012	0	0.001	0	0	0	0.852986542443064	0.856335522991409	0.8408502170767	0.8408502170767	0.827625273666695	0.995220297029703	0.983805970149254	0.995220297029703	0.995220297029703	0.995220297029703
Ga0196617_10002137	2.78014	2.84881	2.86661	2.88243	2.82859	2.78873	2.80512	2.79885	2.83767	2.87389	2.84644	2.82134	2.71253	2.90972	2.7762	2.86583	2.87844	2.86497	2.82964	2.75682	2.82853	3.2885	3.31521	3.30926	3.32721	3.30074	3.3031	3.31052	3.32319	3.31959	3.30352	3.33266	3.28817	3.28262	3.30479	3.29771	3.30803	3.31872	3.3257	3.30274	3.29316	3.30848	0.067839039974076	0.066794398909667	0.066538472682826	0.06453598633343	0.064804640261994	0.066249693080318	0.007310583570604	0.007310583570604	0.007310583570604	0.007313081164476	0.007313081164476	0.007313081164476	-0.042	-0.018	-0.058	0.008	0.032	0	0	0.001	0	0	0.718193185275327	0.801825142740619	0.679129731650968	0.84517638791286	0.747804411764705	0.995220297029703	0.995220297029703	0.983805970149254	0.995220297029703	0.995220297029703
Ga0196617_10002139	2.81863	2.9338	2.91548	2.96082	2.91961	2.91038	2.88097	2.84646	2.90551	2.9269	2.93511	2.89524	2.8674	2.96306	2.7999	2.93212	2.95899	2.96304	2.90166	2.88216	2.90182	3.18711	3.24932	3.25984	3.30271	3.27067	3.25493	3.25405	3.27026	3.25586	3.22565	3.29129	3.25413	3.23628	3.24516	3.22848	3.26765	3.23016	3.29055	3.24672	3.24396	3.27112	0.145532312894523	0.139899925608859	0.143074197820366	0.117665411025595	0.117981122560919	0.120612210547573	0.0144480332294	0.0144480332294	0.0144480332294	0.0144480332294	0.0144480332294	0.014441703744638	-0.122	0.114	-0.491	0.068	0.064	0	0	0	0	-0.001	0.566815203145478	0.578807110438729	0.254996355685131	0.655482343810632	0.664561936936937	0.995220297029703	0.995220297029703	0.995220297029703	0.995220297029703	0.983805970149254
Ga0196617_1000214	2.88926	2.95462	2.95596	2.95128	2.92557	2.91129	2.90641	2.87345	2.92702	2.95244	2.95264	2.94196	2.89005	2.95683	2.83909	2.94901	2.9777	2.96939	2.92288	2.90667	2.92966	3.30613	3.30521	3.31651	3.30318	3.30454	3.27503	3.29403	3.33381	3.30125	3.31418	3.3208	3.28762	3.27702	3.26995	3.3121	3.30938	3.30538	3.31156	3.28368	3.27784	3.30468	0.055709686509471	0.055677357420044	0.055647491600813	0.05558882651438	0.055586518201137	0.055859218787824	0.007290071310529	0.007290071310529	0.007290071310529	0.007290071310529	0.007290071310529	0.007290071310529	-0.004	-0.003	-0.005	-0.001	0.013	0	0	0	0	0	0.859514106361969	0.862323777286543	0.856335522991409	0.865441962478067	0.823148374898712	0.995220297029703	0.995220297029703	0.995220297029703	0.995220297029703	0.995220297029703
Ga0196617_10002140	2.82498	2.8841	2.90204	2.94204	2.91144	2.90462	2.88044	2.83345	2.87431	2.91551	2.94481	2.88931	2.85602	2.93626	2.80359	2.90056	2.94853	2.93255	2.89329	2.88217	2.88896	3.29356	3.29621	3.29174	3.27984	3.28378	3.23329	3.26615	3.31675	3.30024	3.26954	3.30122	3.28094	3.21714	3.25872	3.3183	3.28399	3.29311	3.26922	3.26025	3.23074	3.28896	0.092338781689458	0.0920728172487	0.091887941954445	0.091088482560882	0.087334607115861	0.114670522776962	0.01233659142777	0.01233659142777	0.01233659142777	0.01233659142777	0.01233659142777	0.01233659142777	-0.016	-0.016	-0.025	-0.064	0.406	0	0	0	0	0	0.809971083633531	0.809971083633531	0.772907321704046	0.664561936936937	0.308416367980884	0.995220297029703	0.995220297029703	0.995220297029703	0.995220297029703	0.995220297029703
Ga0196617_10002142	2.8293	2.92886	2.93889	2.94745	2.90611	2.91189	2.89808	2.86266	2.89785	2.92413	2.93815	2.90242	2.8649	2.97048	2.8389	2.92748	2.94447	2.93772	2.91395	2.89053	2.90754	3.2783	3.28993	3.26819	3.2614	3.26475	3.2396	3.25663	3.30869	3.28838	3.26733	3.27112	3.24636	3.23312	3.24381	3.29367	3.27783	3.29408	3.24112	3.2436	3.24458	3.26394	0.074975142356109	0.07507033327817	0.075146280252397	0.07524778815245	0.075783810910023	0.085907914672122	0.010597808583693	0.010597808583693	0.010597808583693	0.010597808583693	0.010597808583693	0.010597808583693	0.009	0.008	0.015	0.034	0.251	0	0	0	0	0	0.8408502170767	0.84517638791286	0.814251566951566	0.742411917808219	0.428120515921	0.995220297029703	0.995220297029703	0.995220297029703	0.995220297029703	0.995220297029703
Ga0196617_10002143	2.84461	2.95971	2.94981	2.96719	2.94424	2.92436	2.90845	2.86807	2.90758	2.9447	2.95435	2.94722	2.8744	3.00204	2.84068	2.93636	2.95201	2.97176	2.95125	2.90091	2.9454	3.213	3.20921	3.2408	3.21511	3.22646	3.19927	3.20012	3.22602	3.22832	3.21778	3.20559	3.21831	3.21775	3.1902	3.21533	3.21088	3.24315	3.19825	3.22212	3.20859	3.20564	0.074832465188343	0.074586385071072	0.074129656593669	0.074067744861397	0.073834366561256	0.073635876014768	0.009483582752877	0.009483582752877	0.009483582752877	0.009483582752877	0.009483582752877	0.009483582752877	-0.019	-0.026	-0.011	-0.015	-0.017	0	0	0	0	0	0.797541705814803	0.768990563755141	0.832023592538966	0.814251566951566	0.805725187032418	0.995220297029703	0.995220297029703	0.995220297029703	0.995220297029703	0.995220297029703
Ga0196617_10002144	2.87975	2.96117	2.96132	2.98205	2.94198	2.92489	2.928	2.8849	2.92831	2.95187	2.96578	2.94378	2.91572	2.98879	2.8495	2.93729	2.97743	2.97825	2.96082	2.92469	2.95118	3.25534	3.29399	3.30121	3.31151	3.30724	3.28624	3.29572	3.27724	3.28818	3.28323	3.32671	3.30543	3.28247	3.288	3.26565	3.30915	3.30593	3.33419	3.26107	3.28538	3.28988	0.168486834520678	0.15165128964858	0.14081956987791	0.114363328039014	0.116857430013327	0.119446146118768	0.014550764448501	0.014550764448501	0.014550764448501	0.014563771339619	0.014563771339619	0.014563771339619	-0.252	-0.212	-0.556	0.067	0.063	0	0	0.003	0	0	0.426695951417004	0.460786443148688	0.218079931972789	0.657664677574591	0.666433923578751	0.995220297029703	0.995220297029703	0.957188405797101	0.995220297029703	0.995220297029703
Ga0196617_10002146	2.79252	2.89783	2.9067	2.90926	2.90051	2.89731	2.86727	2.79248	2.86471	2.89637	2.92486	2.90738	2.86562	2.92	2.76354	2.8985	2.91494	2.91628	2.90075	2.89239	2.88499	3.10184	3.1424	3.14233	3.1252	3.12101	3.11788	3.13541	3.10582	3.13318	3.10711	3.18058	3.13714	3.10543	3.1168	3.11492	3.11125	3.12598	3.1261	3.17063	3.10814	3.12904	0.118349299574707	0.111791708976831	0.11052017574682	0.106600343875759	0.104484315362547	0.10509607529012	0.013788692041319	0.013788692041319	0.013788692041319	0.013788692041319	0.013788692041319	0.013788692041319	-0.124	-0.051	-0.141	-0.077	0.029	0	0	0	0	0	0.563616525423729	0.694622594142259	0.540503277286976	0.637394660596026	0.757986481316158	0.995220297029703	0.995220297029703	0.995220297029703	0.995220297029703	0.995220297029703
Ga0196617_10002149	2.9292	2.98327	2.98002	2.99618	2.96821	2.9657	2.95599	2.89729	2.95381	2.98934	3.00186	2.99477	2.93884	3.00265	2.86452	2.98185	3.00389	3.00044	2.98723	2.95299	2.98764	3.2735	3.30047	3.2697	3.29027	3.29226	3.25582	3.2729	3.2936	3.29566	3.27082	3.29615	3.26007	3.26302	3.27562	3.26537	3.29798	3.28193	3.29798	3.28725	3.2609	3.26351	0.067617191797821	0.065011970230781	0.064880621789788	0.064333538301217	0.064282224055418	0.064526244873536	0.008053427623815	0.008053427623815	0.008053427623815	0.008053427623815	0.008053427623815	0.008053427623815	-0.092	-0.014	-0.032	-0.006	0.01	0	0	0	0	0	0.611979218432347	0.818705049944505	0.747804411764705	0.852986542443064	0.836239121425611	0.995220297029703	0.995220297029703	0.995220297029703	0.995220297029703	0.995220297029703
Ga0196617_1000215	2.95541	3.0218	3.025	3.02393	2.98839	2.97749	2.96797	2.93375	2.99469	3.01448	3.01234	3.01546	2.96064	3.02862	2.90332	3.01177	3.02804	3.04366	2.9984	2.96826	3.00653	3.28129	3.28015	3.2907	3.25744	3.26794	3.25754	3.24065	3.28856	3.29332	3.2577	3.28111	3.27059	3.23841	3.24602	3.28863	3.26219	3.29698	3.26298	3.26949	3.24854	3.24688	0.057888024787958	0.057860311050248	0.057829049481586	0.057790652552248	0.057737594149292	0.057723885972237	0.00833015835559	0.00833015835559	0.00833015835559	0.00833015835559	0.00833015835559	0.00833015835559	-0.004	-0.004	-0.006	-0.006	-0.002	0	0	0	0	0	0.859514106361969	0.859514106361969	0.852986542443064	0.852986542443064	0.864122887131952	0.995220297029703	0.995220297029703	0.995220297029703	0.995220297029703	0.995220297029703
Ga0196617_10002150	2.97895	3.05443	3.03497	3.04093	2.99411	2.9955	2.98146	2.94271	2.98065	3.02269	3.03615	3.04266	2.99214	3.06334	2.89461	3.00836	3.04042	3.06051	3.03588	2.99179	3.04878	3.29369	3.29913	3.27458	3.30316	3.28966	3.23205	3.27928	3.33104	3.30072	3.24248	3.31865	3.26416	3.25075	3.26374	3.3172	3.2863	3.28748	3.28978	3.25755	3.23908	3.29415	0.109563239674229	0.109523846922363	0.110493669464541	0.108821819370437	0.108719570569916	0.120491421827133	0.014407768154902	0.014407768154902	0.014407768154902	0.014407768154902	0.014407768154902	0.014405850519714	-0.023	0.03	-0.04	-0.035	0.202	0	0	0	0	-0.001	0.780163729977116	0.75488638716356	0.723658688865764	0.739383088031102	0.469377706780263	0.995220297029703	0.995220297029703	0.995220297029703	0.995220297029703	0.983805970149254
Ga0196617_10002152	2.85383	2.98065	3.0426	3.0707	3.03431	3.02917	2.99519	2.80668	2.97091	3.0478	3.08303	3.06492	3.01025	3.02285	2.79912	2.98892	3.05569	3.08333	3.05945	3.02495	2.99498	3.27516	3.31783	3.3369	3.35111	3.35354	3.34435	3.34979	3.28552	3.32891	3.33846	3.34079	3.34225	3.35642	3.33635	3.27933	3.31952	3.33597	3.34596	3.3539	3.34242	3.35157	0.128896966059834	0.086974968407957	0.070656674765394	0.067980705580957	0.067166954935602	0.06691370058026	0.006869284323692	0.006869284323692	0.006869284323692	0.006869284323692	0.006869284323692	0.006869284323692	-0.523	-0.397	-0.097	-0.028	-0.01	0	0	0	0	0	0.236689952904238	0.316981449275362	0.603045158286778	0.761801728456913	0.836239121425611	0.995220297029703	0.995220297029703	0.995220297029703	0.995220297029703	0.995220297029703
Ga0196617_10002153	2.80098	2.95454	2.99686	3.03326	2.99464	2.98488	2.9706	2.75754	2.92225	3.00431	3.05159	3.02461	2.96075	3.0147	2.77487	2.95183	3.0212	3.03308	3.01649	2.97816	2.96013	3.23664	3.31898	3.28126	3.33545	3.34987	3.27006	3.33309	3.26843	3.26449	3.27433	3.36019	3.31513	3.34222	3.30057	3.23838	3.27968	3.34015	3.34158	3.31626	3.29659	3.31272	0.205129801845361	0.194810989426998	0.186850983801802	0.128269755011194	0.126051486072284	0.129298040431968	0.015851044040892	0.015851044040892	0.015851044040892	0.015851044040892	0.015851044040892	0.015851044040892	-0.145	-0.153	-0.759	-0.081	0.074	0	0	0	0	0	0.535098260869565	0.52646098868374	0.1166	0.629879966008073	0.644002628386575	0.995220297029703	0.995220297029703	0.995220297029703	0.995220297029703	0.995220297029703
Ga0196617_10002154	2.73701	2.94339	2.97291	3.02253	2.99322	2.97839	2.95943	2.75547	2.91175	2.97475	3.02719	3.01084	2.94443	2.98245	2.7493	2.94405	2.99202	3.01129	3.00568	2.96505	2.93949	3.16629	3.24918	3.26099	3.25152	3.27044	3.25089	3.26379	3.21581	3.24932	3.2364	3.24907	3.26958	3.23407	3.25884	3.20476	3.22357	3.27156	3.24911	3.234	3.24928	3.28081	0.177565018053656	0.126053628384535	0.117013410753155	0.116611379622608	0.116526743911939	0.11781459791324	0.013140231462248	0.013140231462248	0.013140231462248	0.013140231462248	0.013140231462248	0.013140231462248	-0.648	-0.237	-0.034	-0.025	0.046	0	0	0	0	0	0.171592711682744	0.43921261682243	0.742411917808219	0.772907321704046	0.706880478087649	0.995220297029703	0.995220297029703	0.995220297029703	0.995220297029703	0.995220297029703
Ga0196617_10002155	2.74831	2.95023	2.97445	3.01484	2.98645	2.97226	2.94285	2.76995	2.92548	2.96428	3.02182	3.00388	2.94389	2.96008	2.77224	2.95009	2.98953	3.00894	2.99392	2.95963	2.91503	3.20571	3.26462	3.28762	3.28379	3.29508	3.27886	3.29468	3.23094	3.27279	3.2546	3.28937	3.29246	3.27529	3.29491	3.22522	3.26089	3.29957	3.28331	3.27797	3.28016	3.28324	0.165051266603576	0.102847390909583	0.09192518324247	0.090852610411184	0.090680911839429	0.090882654573813	0.009814431895916	0.009814431895916	0.009814431895916	0.009814431895916	0.009814431895916	0.009814431895916	-0.748	-0.257	-0.043	-0.014	0.02	0	0	0	0	0	0.121365925925926	0.422653956539565	0.715214076697982	0.818705049944505	0.793052946839234	0.995220297029703	0.995220297029703	0.995220297029703	0.995220297029703	0.995220297029703
Ga0196617_10002156	2.82548	2.99837	3.00946	3.05071	3.02214	2.99493	2.97142	2.81952	2.96363	3.01017	3.0694	3.0347	2.97773	2.99737	2.80434	2.99013	3.0334	3.05549	3.03263	2.98589	2.97062	3.13283	3.19388	3.20736	3.2088	3.2008	3.19093	3.1941	3.14983	3.19339	3.17972	3.20487	3.20145	3.19836	3.20108	3.14726	3.18832	3.21422	3.20375	3.1902	3.19778	3.18718	0.153350032845664	0.076819730912274	0.070304993362917	0.069722132889543	0.069667660107777	0.069735837937617	0.008932806461698	0.008932806461698	0.008932806461698	0.008932806461698	0.008932806461698	0.008932806461698	-0.847	-0.157	-0.022	-0.005	0.004	0	0	0	0	0	0.069224938875306	0.521261198547215	0.784803709082784	0.856335522991409	0.859514106361969	0.995220297029703	0.995220297029703	0.995220297029703	0.995220297029703	0.995220297029703
Ga0196617_10002158	2.90564	2.92204	2.94997	2.96212	2.90753	2.90659	2.81962	2.93868	2.87578	2.91978	2.86922	2.94436	2.91837	2.90732	2.94613	2.91028	2.89911	2.84197	2.92303	2.96716	2.88584	3.30458	3.30883	3.313	3.29139	3.29889	3.29357	3.2828	3.31837	3.30881	3.29125	3.29494	3.29632	3.29064	3.29273	3.31458	3.30505	3.29266	3.28791	3.29196	3.29806	3.30284	0.04424646522605	0.04424646522605	0.044242534868054	0.044252579144664	0.044290909173899	0.044347155656425	0.005493066551678	0.005493066551678	0.005493066551678	0.005493066551678	0.005493066551678	0.005493066551678	0	-0.002	0.001	0.004	0.007	0	0	0	0	0	0.86618589356419	0.864122887131952	0.865441962478067	0.859514106361969	0.849244913452778	0.995220297029703	0.995220297029703	0.995220297029703	0.995220297029703	0.995220297029703
Ga0196617_1000216	2.89386	2.96452	2.95222	2.93457	2.85312	2.81473	2.81671	2.88335	2.94462	2.93817	2.9113	2.84042	2.81228	2.89959	2.85956	2.94335	2.94766	2.93033	2.87019	2.81353	2.86511	3.28088	3.30911	3.26516	3.28548	3.24268	3.24856	3.26906	3.29736	3.30232	3.26743	3.28834	3.25298	3.23269	3.25982	3.27991	3.28963	3.30456	3.26649	3.24072	3.24158	3.27804	0.065714759274433	0.061802202509084	0.061476491373486	0.060818892524406	0.061693012635578	0.086040640560212	0.008804486972918	0.008804486972918	0.008804486972918	0.008804486972918	0.008804486972918	0.008804486972918	-0.134	-0.019	-0.029	0.039	0.452	0	0	0	0	0	0.548885928393006	0.797541705814803	0.757986481316158	0.726436315557514	0.279974834437086	0.995220297029703	0.995220297029703	0.995220297029703	0.995220297029703	0.995220297029703
Ga0196617_10002160	2.84765	2.84806	2.85134	2.8835	2.85888	2.8571	2.77147	2.83461	2.84479	2.84421	2.83205	2.87138	2.82336	2.8676	2.85614	2.89402	2.90244	2.67675	2.87874	2.8777	2.8322	3.20328	3.20838	3.20266	3.17617	3.18784	3.16043	3.14999	3.23687	3.20702	3.19103	3.16555	3.15098	3.18851	3.14878	3.2178	3.17555	3.20883	3.17223	3.16063	3.18125	3.17246	0.065396600921333	0.065417833275592	0.065449661898542	0.065489519134798	0.065554660273853	0.065633224335505	0.009770723086292	0.009770723086292	0.009770723086292	0.009770723086292	0.009770723086292	0.009770723086292	0.004	0.006	0.004	0.007	0.005	0	0	0	0	0	0.859514106361969	0.852986542443064	0.859514106361969	0.849244913452778	0.856335522991409	0.995220297029703	0.995220297029703	0.995220297029703	0.995220297029703	0.995220297029703
Ga0196617_10002166	2.84688	2.96176	3.00349	3.00316	2.7951	2.82978	2.70589	2.76773	2.92705	3.01185	2.97279	2.87685	2.70774	2.88205	2.76046	2.95274	3.01803	3.00876	2.88862	2.75089	2.76654	3.14983	3.2136	3.21192	3.24211	3.21397	3.19165	3.21062	3.17815	3.21392	3.18892	3.23659	3.17674	3.21139	3.22798	3.16819	3.22256	3.22926	3.24164	3.17066	3.20605	3.19534	0.170809405573127	0.094342462319726	0.090990066336012	0.087462700032098	0.090699778006545	0.092024776809162	0.011379717898688	0.011379717898688	0.011359413795527	0.011359413795527	0.011359413795527	0.011359413795527	-0.834	-0.074	-0.073	0.053	0.038	0	-0.003	0	0	0	0.076944196428572	0.644002628386575	0.645759091822383	0.690143587123147	0.729899261832392	0.995220297029703	0.957188405797101	0.995220297029703	0.995220297029703	0.995220297029703
Ga0196617_10002169	2.97241	3.06232	3.09301	3.06194	2.98515	2.98035	2.95093	2.96504	3.05177	3.0847	3.0334	3.00755	2.97146	2.9922	2.93937	3.06604	3.09365	3.06866	2.97882	2.97632	2.98326	3.30713	3.33608	3.34483	3.31026	3.33763	3.31955	3.31338	3.33144	3.33633	3.31744	3.32638	3.33692	3.30634	3.31402	3.32336	3.31296	3.34698	3.32474	3.32635	3.31524	3.31924	0.064067883004481	0.063718528935592	0.063512065299858	0.063452835376133	0.063400752053034	0.063391003969567	0.007391815761339	0.007391815761339	0.007391815761339	0.007391815761339	0.007391815761339	0.007391815761339	-0.019	-0.016	-0.005	-0.004	-0.008	0	0	0	0	0	0.797541705814803	0.809971083633531	0.856335522991409	0.859514106361969	0.84517638791286	0.995220297029703	0.995220297029703	0.995220297029703	0.995220297029703	0.995220297029703
Ga0196617_1000217	2.91267	2.98851	2.95696	2.94096	2.86093	2.80481	2.84064	2.91274	2.95037	2.97211	2.9404	2.89912	2.67287	2.95789	2.87029	2.95665	2.97176	2.96132	2.90166	2.73536	2.90845	3.35874	3.35648	3.34563	3.3505	3.33365	3.31348	3.33754	3.3551	3.35773	3.32366	3.35455	3.33769	3.32824	3.33903	3.36126	3.333	3.36353	3.33476	3.32027	3.32469	3.3585	0.063740219145707	0.063785900229407	0.063831724726655	0.063878157915266	0.064153120716504	0.080524968705125	0.007687639258606	0.007687639258606	0.007687639258606	0.007687639258606	0.007687639258606	0.007687639258606	0.007	0.004	0.003	0.021	0.348	0	0	0	0	0	0.849244913452778	0.859514106361969	0.862323777286543	0.788362978396753	0.352237017994859	0.995220297029703	0.995220297029703	0.995220297029703	0.995220297029703	0.995220297029703
Ga0196617_10002170	2.81585	2.93438	2.94125	2.95045	2.90492	2.88769	2.86224	2.81364	2.89871	2.92013	2.92306	2.93345	2.8784	2.9294	2.79184	2.91483	2.94307	2.95811	2.92047	2.88222	2.88626	3.0966	3.17525	3.18521	3.18614	3.15167	3.18139	3.18935	3.17296	3.17916	3.1564	3.20049	3.11074	3.16171	3.18415	3.15969	3.13926	3.17921	3.1723	3.12186	3.18326	3.21002	0.107825130283047	0.106059880431484	0.102003472872411	0.090359834525147	0.111018639010082	0.115046286666984	0.0121855320828	0.0121855320828	0.0121855320828	0.012191073861238	0.012191073861238	0.012191073861238	-0.054	-0.061	-0.151	0.257	0.096	0	0	0.001	0	0	0.68759074488216	0.670953995601173	0.528834762045522	0.422653956539565	0.604849606663581	0.995220297029703	0.995220297029703	0.983805970149254	0.995220297029703	0.995220297029703
Ga0196617_10002172	2.80348	2.88989	2.91225	2.91341	2.86896	2.86121	2.83976	2.8245	2.86609	2.88559	2.89423	2.88814	2.83805	2.89235	2.78057	2.89997	2.91462	2.90862	2.88088	2.85508	2.84923	3.18344	3.21563	3.21256	3.16243	3.2	3.20523	3.21562	3.19673	3.20804	3.18112	3.20969	3.19803	3.19615	3.20516	3.19949	3.19605	3.20412	3.19239	3.19481	3.19525	3.21281	0.077748460096005	0.077372944216565	0.077430085133497	0.077614899505509	0.077725486762923	0.078241057909395	0.008987114313956	0.008987114313956	0.008987114313956	0.008987114313956	0.008987114313956	0.008987114313956	-0.018	0.007	0.011	0.009	0.028	0	0	0	0	0	0.801825142740619	0.849244913452778	0.832023592538966	0.8408502170767	0.761801728456913	0.995220297029703	0.995220297029703	0.995220297029703	0.995220297029703	0.995220297029703
Ga0196617_10002178	2.99123	3.0928	3.10647	3.08744	2.94733	2.95511	2.91352	2.9591	3.03923	3.0673	3.03569	3.02532	2.98905	2.9782	2.94314	3.04048	3.07168	3.09145	3.01604	2.96673	2.96438	3.33312	3.36066	3.37822	3.35954	3.36993	3.36103	3.3219	3.35573	3.36176	3.35421	3.36495	3.37151	3.33902	3.3372	3.3445	3.35087	3.36491	3.36029	3.35543	3.35289	3.3555	0.082536925015915	0.074044103749316	0.067788716156876	0.062764897676458	0.058238346596062	0.05782063829962	0.007445605727369	0.007445605727369	0.007445605727369	0.007445605727369	0.007445605727369	0.007445605727369	-0.196	-0.209	-0.174	-0.145	-0.015	0	0	0	0	0	0.475269525801952	0.463275949367089	0.500784263140922	0.535098260869565	0.814251566951566	0.995220297029703	0.995220297029703	0.995220297029703	0.995220297029703	0.995220297029703
Ga0196617_10002179	2.89118	3.03306	3.0573	3.03151	2.87646	2.85346	2.81324	2.83228	2.96092	3.02742	2.97527	2.93053	2.88072	2.94908	2.7812	2.97635	3.02452	3.05312	2.95591	2.86052	2.90459	3.09892	3.21012	3.24493	3.241	3.23931	3.25997	3.21159	3.148	3.21929	3.26373	3.21392	3.24202	3.24313	3.17575	3.13414	3.19676	3.26559	3.22421	3.23482	3.23159	3.21873	0.301132329848086	0.259410855305959	0.171326095470806	0.173776668421424	0.173360818171797	0.16659286074292	0.02233374874751	0.02233374874751	0.02233374874751	0.02233374874751	0.02233374874751	0.022338155061128	-0.302	-0.786	0.086	-0.066	-0.1	0	0	0	0	0.001	0.384715672676837	0.102118260869565	0.622648660422566	0.660289418493803	0.598254020813623	0.995220297029703	0.995220297029703	0.995220297029703	0.995220297029703	0.983805970149254
Ga0196617_1000218	2.82737	2.8972	2.88006	2.88506	2.8505	2.84272	2.8284	2.80592	2.84965	2.86843	2.89261	2.8829	2.836	2.87582	2.77769	2.87887	2.89141	2.91786	2.87647	2.82607	2.84294	3.20595	3.24015	3.21816	3.2205	3.22398	3.1934	3.18328	3.24035	3.21517	3.20026	3.22349	3.20913	3.19835	3.19866	3.2125	3.22961	3.22833	3.2088	3.19926	3.20673	3.20019	0.057880379559137	0.057535985461671	0.057459898515825	0.057395006662431	0.057359528178909	0.0572878785846	0.008002573232854	0.008002573232854	0.008002573232854	0.008002573232854	0.008003373556842	0.008003373556842	-0.019	-0.01	-0.006	-0.006	-0.007	0	0	0	0.001	0	0.797541705814803	0.836239121425611	0.852986542443064	0.852986542443064	0.849244913452778	0.995220297029703	0.995220297029703	0.995220297029703	0.983805970149254	0.995220297029703
Ga0196617_10002185	2.86219	2.8817	2.89775	2.93059	2.88334	2.8798	2.84704	2.84251	2.84684	2.8832	2.90079	2.93317	2.85785	2.91804	2.81793	2.89194	2.90865	2.8956	2.88603	2.88176	2.9005	3.29871	3.30346	3.30706	3.28268	3.28238	3.28725	3.29271	3.29209	3.30447	3.28491	3.29904	3.29375	3.2942	3.2858	3.30023	3.2997	3.29782	3.29416	3.29143	3.28715	3.28375	0.038398196572538	0.038366287021239	0.038358734648163	0.038358734648163	0.038358734648163	0.038372510975145	0.004650698588902	0.004650698588902	0.004650698588902	0.004650698588902	0.004650698588902	0.004650698588902	-0.005	-0.001	0	0	0.001	0	0	0	0	0	0.856335522991409	0.865441962478067	0.86618589356419	0.86618589356419	0.865441962478067	0.995220297029703	0.995220297029703	0.995220297029703	0.995220297029703	0.995220297029703
Ga0196617_10002186	2.86649	2.88885	2.88176	2.92424	2.88789	2.8915	2.86253	2.82873	2.83629	2.88541	2.89357	2.92826	2.87879	2.95222	2.80359	2.87929	2.8928	2.90423	2.91605	2.89422	2.91308	3.20065	3.22345	3.23973	3.20954	3.23063	3.22622	3.2108	3.20666	3.21025	3.22968	3.22981	3.23315	3.23319	3.19829	3.20398	3.21971	3.22167	3.22301	3.2374	3.22289	3.21235	0.082968785429801	0.081660665882788	0.076755052484405	0.075528791343415	0.066909806675334	0.062788609441545	0.008581010403304	0.008581010403304	0.008581010403304	0.008581010403304	0.008581010403304	0.008586064234622	-0.046	-0.175	-0.054	-0.261	-0.103	0	0	0	0	0.001	0.706880478087649	0.499313896987366	0.68759074488216	0.419096600331675	0.593281077182015	0.995220297029703	0.995220297029703	0.995220297029703	0.995220297029703	0.983805970149254
Ga0196617_10002187	2.86049	2.91835	2.91934	2.91912	2.89766	2.86689	2.87443	2.8561	2.8482	2.88754	2.91387	2.93616	2.87962	2.93478	2.85131	2.9281	2.85234	2.85953	2.9377	2.91222	2.91508	3.32457	3.34749	3.31381	3.30928	3.33319	3.29288	3.28686	3.34529	3.34881	3.30094	3.30611	3.30181	3.3144	3.29071	3.34595	3.29759	3.33214	3.30447	3.33472	3.30436	3.28884	0.085775699073911	0.085737051928675	0.085752834901365	0.085746450218074	0.085566643810722	0.085421482742197	0.010639142657315	0.010639142657315	0.010639142657315	0.010639142657315	0.010639142657315	0.010639142657315	-0.018	0.017	-0.003	-0.01	-0.019	0	0	0	0	0	0.801825142740619	0.805725187032418	0.862323777286543	0.836239121425611	0.797541705814803	0.995220297029703	0.995220297029703	0.995220297029703	0.995220297029703	0.995220297029703
Ga0196617_10002188	2.85703	2.87986	2.85887	2.88687	2.88317	2.87146	2.85895	2.84336	2.8506	2.87067	2.87255	2.89988	2.84129	2.91788	2.82346	2.88516	2.89991	2.87194	2.87398	2.8711	2.87066	3.30022	3.30253	3.29581	3.27017	3.2749	3.26725	3.27288	3.29914	3.3001	3.26196	3.28903	3.28272	3.27617	3.27464	3.30508	3.28925	3.29537	3.28121	3.27746	3.27048	3.26492	0.055300148919484	0.055344807571903	0.055367599795867	0.055353259268734	0.055385469919964	0.055493684221149	0.00727661101484	0.00727661101484	0.00727661101484	0.00727661101484	0.00727661101484	0.00727661101484	0.003	0.005	-0.003	0.005	0.009	0	0	0	0	0	0.862323777286543	0.856335522991409	0.862323777286543	0.856335522991409	0.8408502170767	0.995220297029703	0.995220297029703	0.995220297029703	0.995220297029703	0.995220297029703
Ga0196617_10002189	2.90079	2.9174	2.92475	2.92259	2.89488	2.89375	2.8791	2.87178	2.895	2.90837	2.924	2.92697	2.8774	2.92974	2.86355	2.91311	2.93535	2.92192	2.90191	2.89786	2.89957	3.30715	3.31768	3.30566	3.29933	3.30624	3.28341	3.2926	3.3373	3.31924	3.29025	3.30986	3.2929	3.27678	3.28573	3.31751	3.30471	3.32253	3.29646	3.2757	3.29085	3.30431	0.04471621310644	0.044710278255582	0.044698304375053	0.044704590497063	0.044728418799069	0.04514372283558	0.005954796900204	0.005954796900204	0.005954796900204	0.005954796900204	0.005954796900204	0.005954796900204	-0.003	-0.004	0.002	0.004	0.015	0	0	0	0	0	0.862323777286543	0.859514106361969	0.864122887131952	0.859514106361969	0.814251566951566	0.995220297029703	0.995220297029703	0.995220297029703	0.995220297029703	0.995220297029703
Ga0196617_10002190	2.95102	2.97142	2.95951	2.97613	2.95858	2.92825	2.94186	2.91946	2.93682	2.95495	2.97166	2.97957	2.92378	3.00052	2.90929	2.96165	2.98988	2.94532	2.96713	2.93491	2.97859	3.31459	3.33186	3.31107	3.31372	3.31429	3.29478	3.29983	3.33007	3.32735	3.29944	3.31798	3.31261	3.29174	3.30093	3.32066	3.32675	3.32134	3.30386	3.29576	3.29846	3.3133	0.061017167093025	0.060995512611683	0.060987353344671	0.061016915419499	0.061016915419499	0.061466455192876	0.007564212724577	0.007564212724577	0.007564212724577	0.007564212724577	0.007564212724577	0.007564212724577	-0.009	-0.004	0.003	0	0.021	0	0	0	0	0	0.8408502170767	0.859514106361969	0.862323777286543	0.86618589356419	0.788362978396753	0.995220297029703	0.995220297029703	0.995220297029703	0.995220297029703	0.995220297029703
Ga0196617_10002192	2.72545	2.94787	2.96839	2.98636	2.9305	2.91807	2.87141	2.75675	2.89902	2.93032	2.97283	2.96467	2.91192	2.91253	2.74085	2.92042	2.93989	2.98387	2.94815	2.9163	2.89856	3.14304	3.2281	3.19856	3.22465	3.19445	3.16498	3.18609	3.18307	3.21739	3.20046	3.20706	3.18458	3.17626	3.17104	3.15254	3.21559	3.21054	3.1948	3.2106	3.17354	3.18227	0.198610521647535	0.073600188542946	0.073368748260239	0.073216034219731	0.073226121086403	0.073625660164011	0.010845651977305	0.010845651977305	0.010845651977305	0.010845651977305	0.010845651977305	0.010845651977305	-0.991	-0.024	-0.014	0.01	0.018	0	0	0	0	0	0.005266666666667	0.776372171681828	0.818705049944505	0.836239121425611	0.801825142740619	0.995220297029703	0.995220297029703	0.995220297029703	0.995220297029703	0.995220297029703
Ga0196617_100022134	2.74656	2.86073	2.90557	2.91051	2.78587	2.78154	2.81614	2.74788	2.79878	2.81517	2.87616	2.87854	2.84325	2.84714	2.69126	2.8015	2.8366	2.90476	2.89338	2.82793	2.8515	3.21772	3.25357	3.23057	3.25284	3.21339	3.21922	3.25209	3.24145	3.25648	3.22562	3.26256	3.21075	3.20067	3.24186	3.19995	3.24163	3.26702	3.22242	3.22352	3.21346	3.27138	0.164666766820545	0.132024396413229	0.127433277856061	0.121814731541575	0.124403342398173	0.18526505478715	0.015774193323921	0.015769892728303	0.015772610298525	0.015772610298525	0.015772610298525	0.015772610298525	-0.429	-0.103	-0.116	0.071	0.711	-0.001	0.001	0	0	0	0.294474576271186	0.593281077182015	0.57537684854666	0.649940419635788	0.138663612565445	0.983805970149254	0.983805970149254	0.995220297029703	0.995220297029703	0.995220297029703
Ga0196617_10002221	2.60754	2.77724	2.78066	2.7814	2.69112	2.70404	2.69382	2.70339	2.64909	2.71609	2.67296	2.79692	2.75404	2.74332	2.64132	2.73429	2.77886	2.79044	2.721	2.67387	2.69604	3.13919	3.16397	3.15819	3.135	3.16659	3.12706	3.12018	3.15942	3.16545	3.13647	3.16757	3.12003	3.13386	3.12741	3.16535	3.16102	3.14343	3.11725	3.16066	3.14098	3.12152	0.06912113300389	0.068865838821409	0.068863278229899	0.068827688123546	0.068791644584243	0.068611744881181	0.009295901533434	0.009295901533434	0.009295901533434	0.009295901533434	0.009295901533434	0.009295901533434	-0.02	-0.004	-0.004	-0.009	-0.01	0	0	0	0	0	0.793052946839234	0.859514106361969	0.859514106361969	0.8408502170767	0.836239121425611	0.995220297029703	0.995220297029703	0.995220297029703	0.995220297029703	0.995220297029703
Ga0196617_1000223	2.73144	2.84785	2.87582	2.83832	2.75943	2.75266	2.78855	2.7413	2.75542	2.77506	2.87902	2.80343	2.82493	2.81492	2.73538	2.7955	2.8338	2.84723	2.81055	2.78126	2.79036	3.14172	3.16047	3.12506	3.09227	3.13035	3.07861	3.11296	3.18594	3.18017	3.10045	3.13548	3.08354	3.07565	3.0802	3.15712	3.14127	3.12869	3.09678	3.13248	3.0742	3.1109	0.090826051557426	0.090646504705995	0.090788252711277	0.090915875626908	0.091110963129503	0.096879901618585	0.014374787953823	0.014374787953823	0.014374787953823	0.014374787953823	0.014374787953823	0.014374787953823	-0.023	0.012	0.011	0.014	0.145	0	0	0	0	0	0.780163729977116	0.827625273666695	0.832023592538966	0.818705049944505	0.535098260869565	0.995220297029703	0.995220297029703	0.995220297029703	0.995220297029703	0.995220297029703
Ga0196617_10002269	2.71684	2.78633	2.82009	2.81088	2.64268	2.67545	2.68408	2.70418	2.74255	2.71618	2.81621	2.76612	2.75175	2.63934	2.69192	2.70202	2.77321	2.84708	2.7534	2.70342	2.6653	3.14351	3.1848	3.1756	3.15204	3.16576	3.12413	3.13197	3.20242	3.17869	3.16117	3.14828	3.1522	3.11308	3.12196	3.17268	3.15565	3.20074	3.10263	3.14495	3.13309	3.16807	0.069648090757177	0.069028937701403	0.06890147047058	0.068860175186121	0.068909027673662	0.069371339759326	0.009780127364782	0.009780127364782	0.009780127364782	0.009780127364782	0.009780127364782	0.009780127364782	-0.027	-0.009	-0.006	0.005	0.019	0	0	0	0	0	0.765296834585539	0.8408502170767	0.852986542443064	0.856335522991409	0.797541705814803	0.995220297029703	0.995220297029703	0.995220297029703	0.995220297029703	0.995220297029703
Ga0196617_10002270	2.78518	2.86569	2.89449	2.85513	2.84311	2.84615	2.83395	2.80227	2.82862	2.82072	2.90224	2.85995	2.87053	2.83937	2.76167	2.83528	2.8364	2.90722	2.85051	2.87323	2.8594	3.29895	3.31957	3.31904	3.29902	3.32193	3.29726	3.31237	3.32469	3.33645	3.31379	3.32342	3.30815	3.27002	3.29162	3.31722	3.32244	3.33446	3.29763	3.29548	3.28487	3.31604	0.053834149450761	0.053343522069774	0.053286652767873	0.053325531134657	0.053325399706157	0.054830268001827	0.006638390232215	0.006638390232215	0.006638390232215	0.006638390232215	0.006638390232215	0.006638390232215	-0.014	-0.004	0.002	-0.006	0.044	0	0	0	0	0	0.818705049944505	0.859514106361969	0.864122887131952	0.852986542443064	0.712058199407083	0.995220297029703	0.995220297029703	0.995220297029703	0.995220297029703	0.995220297029703
Ga0196617_10002276	2.63825	2.68598	2.80737	2.72332	2.68607	2.68469	2.74381	2.68145	2.67025	2.72937	2.775	2.64317	2.75125	2.71901	2.5813	2.67463	2.77335	2.81064	2.76303	2.68842	2.67813	3.14435	3.16234	3.16725	3.14094	3.18627	3.15942	3.17093	3.16683	3.18354	3.18718	3.182	3.17713	3.12852	3.10631	3.17355	3.15923	3.19936	3.147	3.16192	3.14346	3.14698	0.114634797715115	0.103621786020845	0.088090947502036	0.087355641233743	0.085158743458811	0.085102239724216	0.011664523731575	0.011670122393723	0.011674748318021	0.011674748318021	0.011674748318021	0.011674748318021	-0.216	-0.425	-0.038	-0.068	-0.021	0.001	0.001	0	0	0	0.457441826215022	0.297067164179104	0.729899261832392	0.655482343810632	0.788362978396753	0.983805970149254	0.983805970149254	0.995220297029703	0.995220297029703	0.995220297029703
Ga0196617_10002277	2.64413	2.72984	2.78698	2.73224	2.67322	2.68733	2.71317	2.67807	2.74129	2.73261	2.69813	2.77056	2.58704	2.75922	2.59585	2.72489	2.78555	2.79246	2.71352	2.6453	2.70935	3.1437	3.14599	3.17486	3.154	3.17815	3.15658	3.17976	3.14668	3.16827	3.17166	3.16997	3.17478	3.13527	3.16642	3.1686	3.13904	3.18648	3.15275	3.17175	3.14786	3.16656	0.065918765475929	0.065774438445253	0.065596278256215	0.065554659146455	0.06552449956679	0.065964255520972	0.007447494224326	0.007447494224326	0.007447494224326	0.007447494224326	0.007447494224326	0.007447494224326	-0.015	-0.012	-0.005	-0.006	0.017	0	0	0	0	0	0.814251566951566	0.827625273666695	0.856335522991409	0.852986542443064	0.805725187032418	0.995220297029703	0.995220297029703	0.995220297029703	0.995220297029703	0.995220297029703
Ga0196617_10002296	2.69713	2.79773	2.80424	2.7614	2.66485	2.63806	2.70066	2.70479	2.67253	2.78102	2.75818	2.75921	2.68412	2.70423	2.65026	2.77591	2.76856	2.83415	2.69855	2.66901	2.66763	3.16007	3.18829	3.21025	3.18356	3.18511	3.16344	3.15352	3.1666	3.20192	3.19372	3.19727	3.17193	3.15362	3.15917	3.17162	3.18545	3.2112	3.1785	3.18021	3.16089	3.15636	0.125109011542325	0.094839258590935	0.062693481078242	0.062529823519572	0.062548068868207	0.06281595435571	0.009653231830375	0.009653231830375	0.009653231830375	0.009653231830375	0.009653231830375	0.009653231830375	-0.354	-0.66	-0.012	0.004	0.015	0	0	0	0	0	0.347281233664401	0.164791759465479	0.827625273666695	0.859514106361969	0.814251566951566	0.995220297029703	0.995220297029703	0.995220297029703	0.995220297029703	0.995220297029703
Ga0196617_10002297	2.95175	3.08352	3.04486	3.01699	2.88163	2.83383	2.82362	2.93847	2.98526	2.9838	2.94387	2.97154	2.86261	2.95066	2.92609	2.99108	3.00514	3.01212	2.94406	2.84419	2.91352	3.35129	3.38225	3.3744	3.35313	3.39665	3.35712	3.32684	3.38278	3.38936	3.38567	3.37582	3.36644	3.33287	3.30874	3.37792	3.35387	3.40205	3.32611	3.35826	3.35259	3.37088	0.111020596895518	0.107954831877743	0.104369434648084	0.104167539010569	0.103504359282784	0.103127283847528	0.012336889797635	0.012336889797635	0.012336889797635	0.012336889797635	0.012336889797635	0.012336889797635	-0.078	-0.1	-0.029	-0.038	-0.028	0	0	0	0	0	0.635676244014158	0.598254020813623	0.757986481316158	0.729899261832392	0.761801728456913	0.995220297029703	0.995220297029703	0.995220297029703	0.995220297029703	0.995220297029703
Ga0196617_100023101	2.91563	2.90468	2.9412	2.92787	2.87059	2.85738	2.83716	2.85227	2.83361	2.92291	2.95706	2.90743	2.8894	2.89183	2.81185	2.85414	2.94221	2.97916	2.8983	2.88418	2.88466	3.25504	3.28663	3.3005	3.30668	3.30583	3.28756	3.28107	3.25945	3.29176	3.28564	3.29821	3.31119	3.283	3.29405	3.2533	3.28584	3.29766	3.29703	3.30669	3.28355	3.29924	0.118525300207384	0.095481272520659	0.080546350445953	0.076252174427458	0.07392440527247	0.07402023098273	0.008576100749442	0.008576100749442	0.008576100749442	0.008576100749442	0.008576100749442	0.008576100749442	-0.365	-0.363	-0.145	-0.069	0.011	0	0	0	0	0	0.338798278644433	0.340226980728051	0.535098260869565	0.653815147374585	0.832023592538966	0.995220297029703	0.995220297029703	0.995220297029703	0.995220297029703	0.995220297029703
Ga0196617_100023107	2.94136	2.95833	2.96511	2.94033	2.8564	2.82474	2.8358	2.88689	2.89978	2.9637	2.95173	2.89245	2.87649	2.85103	2.84488	2.90733	2.98295	2.98183	2.89293	2.86252	2.84963	3.22755	3.24883	3.24757	3.23163	3.16963	3.14376	3.14884	3.23255	3.24397	3.24152	3.21507	3.1719	3.14382	3.16897	3.21178	3.24522	3.25488	3.21485	3.1639	3.14349	3.18368	0.15854044342675	0.139521499292564	0.072009375252066	0.070054086259208	0.071778323126156	0.159633055775523	0.015832492460685	0.015832492460685	0.015832492460685	0.015832492460685	0.015832492460685	0.015832492460685	-0.185	-0.831	-0.055	0.045	0.906	0	0	0	0	0	0.488255026809651	0.07813436123348	0.685312391530718	0.709375453541568	0.045269784172662	0.995220297029703	0.995220297029703	0.995220297029703	0.995220297029703	0.995220297029703
Ga0196617_10002311	2.90447	2.97205	2.99384	2.97068	2.84653	2.84351	2.82209	2.86619	2.87825	2.97233	2.96302	2.92395	2.89056	2.85887	2.7887	2.91207	2.99742	3.01652	2.90792	2.88553	2.845	3.20595	3.25539	3.24738	3.25777	3.26537	3.2282	3.24956	3.20647	3.26356	3.25025	3.25125	3.2398	3.25716	3.24114	3.19497	3.25605	3.24276	3.26066	3.25358	3.24721	3.2544	0.17295275891363	0.087531378451738	0.087128785199123	0.087030230268538	0.086940885247851	0.087185789033869	0.010422596168115	0.010422596168115	0.010422596168115	0.010422596168115	0.010422596168115	0.010422596168115	-0.916	-0.031	-0.014	-0.009	0.017	0	0	0	0	0	0.041275590551181	0.751480609964506	0.818705049944505	0.8408502170767	0.805725187032418	0.995220297029703	0.995220297029703	0.995220297029703	0.995220297029703	0.995220297029703
Ga0196617_100023111	3.01688	3.051	3.06618	3.05039	2.95686	2.94225	2.92175	2.96678	2.97926	3.05147	3.04737	3.00649	2.98128	2.97266	2.92113	2.99742	3.07179	3.08117	2.98849	2.97688	2.96843	3.26356	3.29631	3.30714	3.30716	3.25246	3.21235	3.19205	3.25722	3.30581	3.29539	3.28788	3.25988	3.23068	3.19418	3.25418	3.29993	3.30854	3.29637	3.26191	3.22006	3.19003	0.17040943516451	0.14983123083496	0.071342517490657	0.061285672381007	0.060958566955076	0.060811770955832	0.013590282808333	0.013590282808333	0.013590282808333	0.013590282808333	0.013590282808333	0.013590282808333	-0.217	-0.77	-0.194	-0.019	-0.012	0	0	0	0	0	0.456359438492796	0.110058441558442	0.477209358752166	0.797541705814803	0.827625273666695	0.995220297029703	0.995220297029703	0.995220297029703	0.995220297029703	0.995220297029703
Ga0196617_100023116	2.96229	3.00245	3.01178	2.98112	2.88779	2.85288	2.85251	2.9318	2.92384	3.00835	2.9793	2.93067	2.90685	2.87002	2.88258	2.93668	3.02381	3.01563	2.90928	2.90114	2.88171	3.26671	3.27829	3.30328	3.30305	3.28172	3.28288	3.26098	3.24941	3.30115	3.30337	3.29718	3.28365	3.27159	3.27057	3.26183	3.29725	3.2963	3.30287	3.27923	3.27794	3.26149	0.122355099587185	0.094731675242549	0.063327391744201	0.060510561952718	0.060442770038307	0.060468765178647	0.008664457966577	0.008664457966577	0.008664457966577	0.008664457966577	0.008664457966577	0.008664457966577	-0.342	-0.615	-0.084	-0.009	0.009	0	0	0	0	0	0.356072081218274	0.189317738791423	0.625606511427339	0.8408502170767	0.8408502170767	0.995220297029703	0.995220297029703	0.995220297029703	0.995220297029703	0.995220297029703
Ga0196617_100023117	2.99792	3.01838	3.02432	3.00097	2.90402	2.87046	2.86709	2.94265	2.9489	3.01934	3.00578	2.9442	2.92228	2.9	2.89733	2.95779	3.04123	3.04763	2.93307	2.91164	2.89446	3.28581	3.319	3.34058	3.33569	3.2985	3.25483	3.22638	3.30339	3.33555	3.32916	3.31518	3.31282	3.25631	3.20838	3.28697	3.32886	3.34124	3.31787	3.28308	3.25703	3.24576	0.182934202723535	0.177647538681344	0.076074002276979	0.072004133484334	0.071602383009208	0.07173009066827	0.014176941851977	0.014176941851977	0.014176941851977	0.014176941851977	0.014176941851977	0.014176941851977	-0.094	-0.922	-0.087	-0.024	0.015	0	0	0	0	0	0.608275160109789	0.037359307359307	0.620994961664841	0.776372171681828	0.814251566951566	0.995220297029703	0.995220297029703	0.995220297029703	0.995220297029703	0.995220297029703
Ga0196617_10002316	3.05933	3.03609	3.06022	3.01973	2.91375	2.90656	2.89147	2.93886	2.97115	3.02553	3.03681	2.99398	2.9816	2.93921	2.90384	2.99018	3.05822	3.0788	2.97378	2.9586	2.92372	3.28103	3.29709	3.30768	3.3261	3.3136	3.31736	3.32084	3.28293	3.30508	3.2972	3.33787	3.31481	3.29915	3.32665	3.27651	3.29237	3.31697	3.32663	3.31121	3.30971	3.33027	0.094116204745418	0.089530013015984	0.085579112861769	0.079136644342524	0.079271218577861	0.081789020347027	0.008132079509398	0.008132079509398	0.008132079509398	0.008132079509398	0.008132079509398	0.008132079509398	-0.144	-0.151	-0.199	0.019	0.054	0	0	0	0	0	0.536483116883117	0.528834762045522	0.472049295774648	0.797541705814803	0.68759074488216	0.995220297029703	0.995220297029703	0.995220297029703	0.995220297029703	0.995220297029703
Ga0196617_10002324	3.10064	3.08273	3.10657	3.04845	2.94434	2.94386	2.92089	2.97861	3.02082	3.07741	3.08178	3.02668	3.02343	2.93875	2.94127	3.03	3.09964	3.11526	3.00668	2.99496	2.95967	3.31231	3.336	3.31452	3.34352	3.34288	3.33229	3.32333	3.30603	3.32123	3.33319	3.34563	3.33931	3.32203	3.33744	3.30572	3.33013	3.34157	3.34205	3.32098	3.32713	3.33727	0.064217692600519	0.058753433917539	0.057440178696607	0.056136521216377	0.05603344308586	0.056054689161878	0.005961445696376	0.005961445696376	0.005961445696376	0.005961445696376	0.005961445696376	0.005961445696376	-0.136	-0.047	-0.048	-0.006	0.004	0	0	0	0	0	0.547212890625	0.704624316500482	0.702173461101185	0.852986542443064	0.859514106361969	0.995220297029703	0.995220297029703	0.995220297029703	0.995220297029703	0.995220297029703
Ga0196617_1000233	3.0251	2.98618	3.00011	2.95644	2.86519	2.85188	2.84545	2.90254	2.92206	2.98603	2.98669	2.92107	2.91762	2.89432	2.85402	2.94366	3.01205	3.01856	2.90973	2.90287	2.88945	3.27571	3.29756	3.3117	3.30262	3.31374	3.32007	3.32193	3.26622	3.30937	3.31008	3.31261	3.30617	3.31952	3.31935	3.2674	3.30778	3.31653	3.30595	3.30587	3.31883	3.32097	0.11995244932603	0.076835154379414	0.075583499280491	0.075672335507435	0.075774423824532	0.075945696317969	0.007598697153025	0.007598697153025	0.007598697153025	0.007598697153025	0.007598697153025	0.007598697153025	-0.779	-0.067	0.01	0.013	0.012	0	0	0	0	0	0.105040677966102	0.657664677574591	0.836239121425611	0.823148374898712	0.827625273666695	0.995220297029703	0.995220297029703	0.995220297029703	0.995220297029703	0.995220297029703
Ga0196617_10002332	2.92866	2.95719	2.97769	2.96282	2.84939	2.83248	2.84247	2.90679	2.87657	2.96391	2.97286	2.8833	2.89957	2.84768	2.85948	2.90661	2.98679	3.01074	2.84217	2.88175	2.86315	3.24041	3.27534	3.25653	3.24677	3.27159	3.23152	3.24146	3.2418	3.25487	3.25235	3.26314	3.26267	3.25502	3.23378	3.24653	3.24112	3.27244	3.24536	3.25769	3.24471	3.25578	0.060614053810146	0.059771446485765	0.059055515797723	0.058907213770606	0.058746464197826	0.0587377444218	0.0069456685395	0.0069456685395	0.0069456685395	0.0069456685395	0.0069456685395	0.0069456685395	-0.042	-0.043	-0.01	-0.013	-0.006	0	0	0	0	0	0.718193185275327	0.715214076697982	0.836239121425611	0.823148374898712	0.852986542443064	0.995220297029703	0.995220297029703	0.995220297029703	0.995220297029703	0.995220297029703
Ga0196617_10002361	3.07545	3.0533	3.07789	3.04771	2.95075	2.93993	2.92334	2.95473	3.01424	3.07664	3.06652	3.00089	3.00392	2.95142	2.92208	3.03006	3.08522	3.09908	2.99028	2.98608	2.95557	3.31517	3.34118	3.35024	3.33863	3.32838	3.29668	3.27127	3.3309	3.36033	3.3471	3.34304	3.32086	3.27548	3.26382	3.31996	3.33313	3.36703	3.33569	3.31527	3.28951	3.28095	0.118435167941335	0.113129650922899	0.049203831618223	0.0475580877631	0.047272025376125	0.047301325323746	0.00955478577417	0.00955478577417	0.00955478577417	0.00955478577417	0.00955478577417	0.00955478577417	-0.074	-0.921	-0.048	-0.014	0.007	0	0	0	0	0	0.644002628386575	0.037880341880342	0.702173461101185	0.818705049944505	0.849244913452778	0.995220297029703	0.995220297029703	0.995220297029703	0.995220297029703	0.995220297029703
Ga0196617_10002369	2.98899	2.98524	2.99064	2.96336	2.87559	2.81884	2.86649	2.95322	2.9499	2.99645	2.97742	2.89716	2.88343	2.83158	2.92094	2.96312	3.02283	3.00083	2.88299	2.86821	2.83024	3.24226	3.2706	3.24254	3.23055	3.23759	3.21841	3.23788	3.25711	3.2709	3.23204	3.23569	3.22804	3.22408	3.23197	3.25311	3.24258	3.27049	3.21087	3.23156	3.23183	3.23938	0.046327112797712	0.046139894214671	0.046133889637048	0.046180114954299	0.046254565798606	0.047422817311633	0.006328608412439	0.006328608412439	0.006328608412439	0.006328608412439	0.006328608412439	0.006328608412439	-0.009	-0.001	0.01	0.006	0.045	0	0	0	0	0	0.8408502170767	0.865441962478067	0.836239121425611	0.852986542443064	0.709375453541568	0.995220297029703	0.995220297029703	0.995220297029703	0.995220297029703	0.995220297029703
Ga0196617_10002373	2.94784	2.98257	2.99316	2.97724	2.86407	2.83206	2.82644	2.90213	2.903	2.97514	2.9714	2.92067	2.88284	2.86821	2.85626	2.9208	3.00104	3.00837	2.89577	2.87438	2.86677	3.1759	3.19371	3.19372	3.16222	3.19877	3.1482	3.16725	3.16835	3.19227	3.16627	3.21247	3.17623	3.16959	3.1546	3.18389	3.18728	3.20176	3.18331	3.16039	3.15928	3.16386	0.061272212054448	0.0556768969387	0.054085638420294	0.053502982022708	0.053403905228236	0.053503023188611	0.007549853475235	0.007549853475235	0.007549853475235	0.007549853475235	0.007549853475235	0.007549853475235	-0.161	-0.062	-0.025	-0.012	0.008	0	0	0	0	0	0.516453456221198	0.668981720827178	0.772907321704046	0.827625273666695	0.84517638791286	0.995220297029703	0.995220297029703	0.995220297029703	0.995220297029703	0.995220297029703
Ga0196617_10002382	2.9758	3.00445	3.03312	3.00124	2.90511	2.87825	2.87005	2.93693	2.98042	3.01113	3.00451	2.94362	2.92563	2.86577	2.86002	2.99399	3.04666	3.03429	2.92817	2.91938	2.88553	3.25824	3.26868	3.29225	3.28113	3.26442	3.24311	3.22811	3.26113	3.29103	3.28328	3.26144	3.25629	3.24779	3.23496	3.25539	3.27682	3.28819	3.27376	3.25911	3.24489	3.23776	0.154281629704713	0.135616315492863	0.095281525103441	0.094532195785912	0.094531195878445	0.094500555142827	0.01369005700795	0.01369005700795	0.01369005700795	0.01369005700795	0.01369005700795	0.01369005700795	-0.234	-0.79	-0.03	-0.005	-0.012	0	0	0	0	0	0.441596057209122	0.099991134751773	0.75488638716356	0.856335522991409	0.827625273666695	0.995220297029703	0.995220297029703	0.995220297029703	0.995220297029703	0.995220297029703
Ga0196617_10002383	2.99853	3.01261	3.00695	2.99753	2.91438	2.87903	2.87653	2.95427	2.97054	3.00319	3.00446	2.93457	2.91852	2.90001	2.86933	2.99267	3.04325	3.03346	2.94683	2.90793	2.8921	3.31759	3.35587	3.35352	3.35402	3.3419	3.31288	3.32382	3.31703	3.34927	3.35224	3.34799	3.35146	3.32047	3.32113	3.31709	3.3553	3.36131	3.34851	3.32534	3.3176	3.33444	0.171042041995549	0.086736781891368	0.082288497283797	0.082109087800972	0.082057371886527	0.082753442700115	0.010369359067352	0.010369359067352	0.010369359067352	0.010369359067352	0.010369359067352	0.010369359067352	-0.901	-0.114	-0.014	-0.012	0.026	0	0	0	0	0	0.047996598639456	0.578807110438729	0.818705049944505	0.827625273666695	0.768990563755141	0.995220297029703	0.995220297029703	0.995220297029703	0.995220297029703	0.995220297029703
Ga0196617_10002393	2.90534	2.99937	3.01591	2.9819	2.85342	2.85468	2.83569	2.88902	2.8893	2.98121	2.96948	2.95164	2.89986	2.8658	2.83531	2.90799	2.99753	3.02448	2.92721	2.89727	2.85653	3.23667	3.27116	3.27017	3.27653	3.21466	3.19481	3.16981	3.24309	3.28289	3.26396	3.27342	3.16831	3.21506	3.18707	3.22837	3.25631	3.30053	3.26854	3.20885	3.20552	3.16569	0.198814089136627	0.172675717843821	0.103430507251225	0.094169987198361	0.100071876163887	0.100336523345662	0.017284905636217	0.017284905636217	0.017214121310951	0.017227990458478	0.017219799103893	0.017219799103893	-0.229	-0.762	-0.132	0.095	0.027	0	-0.012	0.002	-0.001	0	0.444841944125526	0.1146875	0.551596037424326	0.606980013783597	0.765296834585539	0.995220297029703	0.883478260869565	0.971084905660377	0.983805970149254	0.995220297029703
Ga0196617_1000241	3.0017	3.02974	3.04105	3.01837	2.90791	2.88537	2.88256	2.95019	2.95472	3.03115	3.01717	2.95583	2.93669	2.92096	2.90193	2.97581	3.04906	3.05227	2.93907	2.92416	2.92442	3.21055	3.25371	3.23152	3.24428	3.14892	3.10747	3.0764	3.23019	3.23259	3.23371	3.196	3.14828	3.11655	3.11554	3.2053	3.23275	3.25315	3.21519	3.15354	3.12302	3.0899	0.179448619633841	0.168338545492461	0.089834123413137	0.086186178680477	0.086623103920331	0.08743797859171	0.018850390076477	0.018850390076477	0.018850390076477	0.018850390076477	0.018850390076477	0.018850390076477	-0.141	-0.892	-0.086	0.024	0.027	0	0	0	0	0	0.540503277286976	0.05245625	0.622648660422566	0.776372171681828	0.765296834585539	0.995220297029703	0.995220297029703	0.995220297029703	0.995220297029703	0.995220297029703
Ga0196617_10002410	3.01431	3.09818	3.09468	3.0908	3.0104	3.01734	2.94258	2.944	2.9947	3.08372	3.09527	3.08201	3.03628	3.03231	2.90574	3.02136	3.09786	3.1282	3.06925	3.04156	3.00433	3.37339	3.4209	3.39585	3.45827	3.42678	3.38123	3.39643	3.40115	3.42639	3.3828	3.44662	3.37978	3.39646	3.41965	3.38603	3.41812	3.41926	3.44516	3.38446	3.3815	3.41833	0.205879005799791	0.169610288639922	0.170619526495383	0.126874622497756	0.135710135963288	0.165718975742757	0.016267134792622	0.016267134792622	0.016261806758516	0.016266415458875	0.016251552200517	0.016257721026989	-0.387	0.122	-0.541	0.13	0.333	0	-0.001	0.001	-0.002	0.001	0.322925610448609	0.566815203145478	0.226463114754098	0.555555706521739	0.362761171797418	0.995220297029703	0.983805970149254	0.983805970149254	0.971084905660377	0.983805970149254
Ga0196617_100024102	2.98827	2.9954	3.02077	2.98574	2.89908	2.87556	2.86008	2.93817	2.92728	3.01547	2.99969	2.94785	2.91759	2.87887	2.88214	2.96023	3.03445	3.03503	2.90861	2.91482	2.88963	3.27517	3.28409	3.25376	3.29265	3.27529	3.25088	3.25575	3.27141	3.27592	3.27055	3.28478	3.26342	3.25489	3.26662	3.25561	3.27344	3.28684	3.28776	3.2635	3.25149	3.26894	0.076363375801305	0.075965762176281	0.075705315516927	0.07533339892028	0.075279721316941	0.075499656625882	0.009182522229877	0.009182522229877	0.009182522229877	0.009182522229877	0.009182522229877	0.009182522229877	-0.023	-0.022	-0.023	-0.008	0.015	0	0	0	0	0	0.780163729977116	0.784803709082784	0.780163729977116	0.84517638791286	0.814251566951566	0.995220297029703	0.995220297029703	0.995220297029703	0.995220297029703	0.995220297029703
Ga0196617_100024106	2.92588	2.96525	2.97586	2.95667	2.84196	2.80899	2.79799	2.88207	2.88997	2.95973	2.95538	2.88764	2.86432	2.83348	2.82813	2.91161	2.98431	2.99396	2.86827	2.85587	2.83044	3.1137	3.23189	3.246	3.23211	3.21683	3.22975	3.24558	3.15534	3.23695	3.22796	3.21366	3.21993	3.21853	3.24349	3.1294	3.20613	3.21353	3.21439	3.25029	3.24586	3.25627	0.253960797662784	0.119980916455948	0.119821393444853	0.12029128899498	0.121147658947737	0.123012473964876	0.013442197296403	0.013442197296403	0.013442197296403	0.013442197296403	0.013442197296403	0.013442197296403	-0.991	-0.042	0.037	0.032	0.059	0	0	0	0	0	0.005266666666667	0.718193185275327	0.733275994865211	0.747804411764705	0.676497397235684	0.995220297029703	0.995220297029703	0.995220297029703	0.995220297029703	0.995220297029703
Ga0196617_100024110	2.97047	2.98196	3.00798	3.01345	2.95193	2.91858	2.90559	2.93885	2.91628	2.99956	3.01367	2.9959	2.96522	2.92047	2.89677	2.93195	3.02131	3.04177	2.98044	2.95004	2.92767	3.24901	3.27124	3.25829	3.24287	3.20237	3.16455	3.1544	3.25754	3.27451	3.24896	3.22694	3.198	3.17908	3.15768	3.2447	3.2598	3.26359	3.23055	3.20169	3.1732	3.16919	0.117060000913154	0.041554505008038	0.037612360269612	0.037522659445798	0.037525946952525	0.037577359881193	0.009254817161424	0.009254817161424	0.009254817161424	0.009254817161424	0.009254817161424	0.009254817161424	-0.892	-0.112	-0.003	0.001	0.006	0	0	0	0	0	0.05245625	0.582259286960857	0.862323777286543	0.865441962478067	0.852986542443064	0.995220297029703	0.995220297029703	0.995220297029703	0.995220297029703	0.995220297029703
Ga0196617_100024111	3.00975	3.01013	3.01577	3.00022	2.89795	2.88188	2.87517	2.95743	2.93571	3.01791	2.99973	2.95666	2.93509	2.88833	2.90308	2.9638	3.03337	3.03455	2.93402	2.92052	2.90153	3.20733	3.2065	3.22665	3.20652	3.21264	3.16979	3.17881	3.20169	3.2492	3.19759	3.2188	3.21031	3.15741	3.17323	3.21622	3.20781	3.23262	3.21407	3.19232	3.1669	3.17829	0.078594247414314	0.072310795629346	0.069590978932415	0.068021470945786	0.067434818553352	0.067765626614713	0.010239878831363	0.010239878831363	0.010239878831363	0.010239878831363	0.010239878831363	0.010239878831363	-0.15	-0.096	-0.058	-0.025	0.009	0	0	0	0	0	0.530248087110065	0.604849606663581	0.679129731650968	0.772907321704046	0.8408502170767	0.995220297029703	0.995220297029703	0.995220297029703	0.995220297029703	0.995220297029703
Ga0196617_10002412	2.98238	3.00022	3.00012	2.97759	2.89497	2.88413	2.8567	2.90679	2.9146	2.99007	2.97942	2.95151	2.91273	2.94101	2.85114	2.93826	3.00761	3.02409	2.92966	2.91879	2.92658	3.1465	3.15878	3.15827	3.11917	3.1127	3.08933	3.10175	3.1431	3.17337	3.15961	3.12348	3.10758	3.05162	3.12774	3.16225	3.15905	3.18642	3.11648	3.09005	3.08251	3.08976	0.099889907582276	0.081942003366997	0.064321446388092	0.064904035042958	0.066120611729191	0.108318390465603	0.012952544487403	0.012952544487403	0.012952544487403	0.012952544487403	0.012952544487403	0.012952544487403	-0.293	-0.403	0.021	0.041	0.631	0	0	0	0	0	0.391892001807501	0.310792061611374	0.788362978396753	0.720969478273943	0.181384146341463	0.995220297029703	0.995220297029703	0.995220297029703	0.995220297029703	0.995220297029703
Ga0196617_10002413	3.02679	3.07152	3.09389	3.07957	2.97265	2.96863	2.93131	2.9695	2.99404	3.07752	3.07942	3.04288	3.00289	2.97811	2.92572	3.02106	3.09759	3.10638	3.01893	2.99755	2.97712	3.31793	3.3414	3.35246	3.33932	3.27716	3.24913	3.22943	3.32456	3.34359	3.33435	3.33758	3.28528	3.2651	3.21637	3.31596	3.33515	3.34744	3.34104	3.28996	3.25715	3.22013	0.141668907265825	0.137261751873882	0.066468128839247	0.050101502221675	0.050215650228139	0.050391818187436	0.012621612528735	0.012621612528735	0.012621612528735	0.012649692307771	0.012649692307771	0.012649692307771	-0.067	-0.732	-0.281	0.008	0.009	0	0	0.004	0	0	0.657664677574591	0.128149295774648	0.403362962962963	0.84517638791286	0.8408502170767	0.995220297029703	0.995220297029703	0.943490196078431	0.995220297029703	0.995220297029703
Ga0196617_10002414	3.12319	3.15024	3.14479	3.12771	3.02427	2.98338	2.98907	3.05942	3.05598	3.12724	3.12501	3.07959	3.04501	3.0504	3.012	3.08202	3.14999	3.15145	3.06684	3.02367	3.0567	3.26387	3.30426	3.30612	3.30415	3.31524	3.28038	3.29407	3.29131	3.322	3.2863	3.30119	3.28668	3.28237	3.29825	3.29865	3.27805	3.33181	3.2418	3.29369	3.29591	3.32818	0.099009052158413	0.098335697839498	0.098136519550232	0.098265202251283	0.098392606790868	0.099952987115454	0.011284813537276	0.011284813537276	0.011284813537276	0.011284813537276	0.011284813537276	0.011284813537276	-0.032	-0.024	0.016	0.011	0.05	0	0	0	0	0	0.747804411764705	0.776372171681828	0.809971083633531	0.832023592538966	0.696942786069651	0.995220297029703	0.995220297029703	0.995220297029703	0.995220297029703	0.995220297029703
Ga0196617_10002415	3.04634	3.0065	3.02001	2.99305	2.91211	2.88837	2.89338	2.96748	2.97069	3.03109	3.02067	2.93985	2.93318	2.89681	2.92267	2.9872	3.05179	3.04041	2.93346	2.92909	2.89516	3.31001	3.35194	3.36831	3.36675	3.36731	3.35512	3.36894	3.33659	3.35761	3.36107	3.35858	3.38442	3.3367	3.35341	3.3137	3.34398	3.38718	3.35361	3.35424	3.35531	3.38036	0.102596069744511	0.089010670792135	0.077051740599681	0.076383116615264	0.076196895620433	0.077407077658218	0.007811714716881	0.007811714716881	0.007811714716881	0.007811714716881	0.007811714716881	0.007811714716881	-0.264	-0.321	-0.038	-0.009	0.037	0	0	0	0	0	0.417240617180984	0.372605288461538	0.729899261832392	0.8408502170767	0.733275994865211	0.995220297029703	0.995220297029703	0.995220297029703	0.995220297029703	0.995220297029703
Ga0196617_10002417	3.03093	3.03928	3.03579	3.02414	2.97876	2.95667	2.94826	2.94499	2.97411	3.04555	3.04606	3.01922	3.00276	2.98113	2.89969	2.99487	3.06524	3.07066	3.01365	2.99615	2.97356	3.30027	3.34879	3.36891	3.37676	3.35272	3.36054	3.35728	3.29765	3.35041	3.36945	3.36402	3.37114	3.35602	3.35657	3.29219	3.34646	3.36879	3.36556	3.36985	3.35812	3.36429	0.167038385607613	0.102936300233801	0.076312997466162	0.075668739299447	0.075647278539328	0.075758423646329	0.008386223008134	0.008386223008134	0.008386223008134	0.008386223008134	0.008386223008134	0.008386223008134	-0.572	-0.465	-0.022	-0.005	0.01	0	0	0	0	0	0.209781994704325	0.27140902872777	0.784803709082784	0.856335522991409	0.836239121425611	0.995220297029703	0.995220297029703	0.995220297029703	0.995220297029703	0.995220297029703
Ga0196617_10002418	3.10024	3.10125	3.10648	3.08948	3.00626	2.96986	2.97665	3.04761	3.05545	3.1101	3.09983	3.03865	3.01879	2.97979	3.01309	3.06141	3.12926	3.12141	3.02189	3.00981	2.99334	3.35773	3.3995	3.40621	3.41802	3.4259	3.41386	3.4133	3.37942	3.40966	3.39574	3.41757	3.41244	3.40385	3.41585	3.36381	3.40115	3.41657	3.41116	3.40729	3.41242	3.42213	0.154614662591475	0.106173383737102	0.102895197282632	0.10233495580965	0.102105814303569	0.102203147393391	0.010055651897044	0.010055651897044	0.010059622791468	0.010059622791468	0.010059622791468	0.010059622791468	-0.709	-0.112	-0.032	-0.023	0.02	0	0.001	0	0	0	0.13944921875	0.582259286960857	0.747804411764705	0.780163729977116	0.793052946839234	0.995220297029703	0.983805970149254	0.995220297029703	0.995220297029703	0.995220297029703
Ga0196617_10002419	3.04394	3.06717	3.0715	3.04901	2.97208	2.93123	2.93652	3.01207	3.00079	3.06965	3.05571	3.00597	2.98277	2.94451	2.96628	3.02279	3.08959	3.09029	2.98689	2.98009	2.93552	3.36831	3.3887	3.42014	3.40233	3.36345	3.32471	3.30659	3.36905	3.40728	3.42099	3.38245	3.36116	3.34725	3.28605	3.36387	3.39771	3.41472	3.39916	3.35504	3.33248	3.31125	0.177389261551812	0.17672822975808	0.064901662707224	0.064436047626674	0.064409341286151	0.064439850357018	0.012831126914781	0.012831126914781	0.012831126914781	0.012831126914781	0.012831126914781	0.012831126914781	-0.053	-0.993	-0.014	-0.008	0.009	0	0	0	0	0	0.690143587123147	0.003625	0.818705049944505	0.84517638791286	0.8408502170767	0.995220297029703	0.995220297029703	0.995220297029703	0.995220297029703	0.995220297029703
Ga0196617_10002420	3.13392	3.12584	3.14028	3.11902	3.03163	3.00588	3.01251	3.08392	3.08673	3.14761	3.13034	3.06647	3.06516	2.98885	3.05808	3.09677	3.16013	3.14821	3.0474	3.05032	3.00817	3.39674	3.43223	3.43931	3.4393	3.42088	3.38901	3.37379	3.41081	3.42909	3.44457	3.44087	3.4165	3.38858	3.36083	3.40125	3.42622	3.44999	3.43856	3.40016	3.39328	3.3818	0.144970485319328	0.143141606081305	0.069466961416845	0.063167544933507	0.063123817911528	0.063110092341044	0.010467404543826	0.010467404543826	0.010467404543826	0.010467404543826	0.010467404543826	0.010467404543826	-0.053	-0.881	-0.133	-0.005	-0.008	0	0	0	0	0	0.690143587123147	0.056654069767442	0.550025995575221	0.856335522991409	0.84517638791286	0.995220297029703	0.995220297029703	0.995220297029703	0.995220297029703	0.995220297029703
Ga0196617_10002424	2.90014	2.93232	2.92931	2.89528	2.79141	2.74529	2.74806	2.84925	2.86821	2.92453	2.91647	2.82053	2.80447	2.75837	2.80635	2.88691	2.95006	2.94804	2.79636	2.79432	2.75977	3.25035	3.29259	3.26498	3.25362	3.12064	3.08935	3.09794	3.25451	3.29229	3.2766	3.20717	3.13373	3.08878	3.11639	3.24364	3.28796	3.27871	3.23816	3.13815	3.09088	3.09197	0.289476377069652	0.190101436351749	0.114979286616581	0.105798922651682	0.116931539574654	0.185472759099044	0.025570740805945	0.025571932502689	0.025571932502689	0.02556689021524	0.025570588655256	0.025567959297342	-0.485	-0.637	-0.139	0.165	0.63	0.001	0	-0.002	0.001	-0.001	0.259038737446198	0.177564315352697	0.542938631221719	0.511562383031815	0.181764705882353	0.983805970149254	0.995220297029703	0.971084905660377	0.983805970149254	0.983805970149254
Ga0196617_10002425	2.92989	2.9887	2.99693	2.96545	2.84277	2.80891	2.80398	2.89178	2.90828	2.9735	2.96247	2.88314	2.87555	2.84191	2.8421	2.92362	2.99218	3.00739	2.88326	2.86232	2.82576	3.16088	3.19285	3.18657	3.14229	3.12862	3.1132	3.13278	3.18791	3.22196	3.16449	3.14118	3.08296	3.10015	3.15854	3.16626	3.18516	3.19015	3.12757	3.16359	3.10846	3.116	0.144854837869445	0.081494877760818	0.079745867985778	0.080561476321127	0.086658396476133	0.136731546432969	0.014620536644174	0.014620536644174	0.014620536644174	0.014620536644174	0.014620536644174	0.014579672465095	-0.775	-0.044	0.041	0.138	0.646	0	0	0	0	-0.003	0.108125412541254	0.712058199407083	0.720969478273943	0.544192957746479	0.172556503198294	0.995220297029703	0.995220297029703	0.995220297029703	0.995220297029703	0.957188405797101
Ga0196617_10002429	2.92533	2.97867	2.98247	2.97149	2.84528	2.82083	2.83075	2.88197	2.86033	2.96506	2.95531	2.92646	2.88599	2.8797	2.81687	2.89403	2.97998	2.99866	2.91283	2.87429	2.87816	3.22806	3.27962	3.26407	3.30056	3.27147	3.21799	3.23968	3.23256	3.2957	3.25781	3.28398	3.26439	3.24437	3.22265	3.22503	3.29077	3.26554	3.302	3.27227	3.23279	3.21303	0.188458288127376	0.102945930403884	0.101698560092274	0.08071906125973	0.079159858966576	0.079173250333185	0.012798710571185	0.012444240969881	0.012444240969881	0.012450476598187	0.012450476598187	0.012450476598187	-0.694	-0.066	-0.359	-0.053	0.024	-0.035	0	0.001	0	0	0.146898263027295	0.660289418493803	0.343697354497355	0.690143587123147	0.776372171681828	0.739333333333333	0.995220297029703	0.983805970149254	0.995220297029703	0.995220297029703
Ga0196617_10002439	2.98905	3.01677	3.00844	2.97688	2.86417	2.81904	2.80875	2.89795	2.91154	3.00249	2.99675	2.89514	2.90583	2.87341	2.86759	2.94889	3.01061	3.00524	2.92531	2.8641	2.86137	3.29632	3.34117	3.31231	3.33283	3.27939	3.24054	3.26247	3.29837	3.33854	3.30309	3.3388	3.2604	3.26302	3.2628	3.28843	3.31792	3.32583	3.33709	3.26634	3.25135	3.27808	0.180056059482459	0.111847588286514	0.105178884125755	0.084672971849117	0.08979405721512	0.109802820432017	0.014272316437673	0.014272316437673	0.014272316437673	0.014272316437673	0.014272316437673	0.014264985505526	-0.631	-0.132	-0.274	0.077	0.252	0	0	0	0	-0.001	0.181384146341463	0.551596037424326	0.41028473998295	0.637394660596026	0.426695951417004	0.995220297029703	0.995220297029703	0.995220297029703	0.995220297029703	0.983805970149254
Ga0196617_1000244	2.94709	2.99166	3.00286	2.97522	2.85649	2.81199	2.82695	2.90895	2.91613	2.98106	2.96086	2.90099	2.88673	2.85753	2.8644	2.94809	3.00639	3.00811	2.87985	2.85532	2.8501	3.16016	3.2108	3.17253	3.1911	3.15792	3.14161	3.16299	3.17889	3.20179	3.1518	3.16952	3.14699	3.19028	3.15784	3.17096	3.17414	3.17333	3.15049	3.17144	3.17946	3.17729	0.080851285731494	0.080581933343459	0.080606490525049	0.080635894180795	0.080837426080328	0.081126760544252	0.010691579818846	0.010691579818846	0.010691579818846	0.010691579818846	0.010691579818846	0.010691579818846	-0.02	0.003	0.004	0.015	0.021	0	0	0	0	0	0.793052946839234	0.862323777286543	0.859514106361969	0.814251566951566	0.788362978396753	0.995220297029703	0.995220297029703	0.995220297029703	0.995220297029703	0.995220297029703
Ga0196617_10002441	2.95084	2.99137	2.993	2.95902	2.85937	2.82761	2.82186	2.91341	2.92234	2.97674	2.95476	2.89821	2.87173	2.86587	2.86855	2.94289	2.99489	2.99485	2.88215	2.86112	2.85862	3.1711	3.23725	3.26356	3.25156	3.24219	3.22205	3.22457	3.20793	3.23862	3.23482	3.2575	3.25512	3.21416	3.20413	3.16685	3.24046	3.26699	3.24551	3.21824	3.23345	3.24078	0.20923893851639	0.145728339202904	0.111229015744565	0.109866401820209	0.109831035323352	0.110174049160369	0.014559476930153	0.014559476930153	0.014559476930153	0.014559476930153	0.014559476930153	0.014559476930153	-0.534	-0.524	-0.048	-0.018	0.021	0	0	0	0	0	0.230465753424658	0.235747044917258	0.702173461101185	0.801825142740619	0.788362978396753	0.995220297029703	0.995220297029703	0.995220297029703	0.995220297029703	0.995220297029703
Ga0196617_10002445	2.95089	2.9683	2.98062	2.96774	2.89829	2.864	2.87493	2.90944	2.91962	2.98309	2.9715	2.91441	2.90313	2.90357	2.88193	2.93076	2.99972	2.99405	2.90043	2.90091	2.89697	3.25582	3.28303	3.27683	3.30889	3.30105	3.28525	3.30892	3.25783	3.2857	3.27982	3.29178	3.29756	3.29946	3.30763	3.24901	3.28184	3.29335	3.29137	3.29567	3.29452	3.31401	0.074391306845461	0.072742164285196	0.072594710894198	0.072481523773975	0.072393771339082	0.07258308415071	0.006765914114579	0.006765914114579	0.006765914114579	0.006765914114579	0.006765914114579	0.006765914114579	-0.064	-0.011	-0.011	-0.008	0.013	0	0	0	0	0	0.664561936936937	0.832023592538966	0.832023592538966	0.84517638791286	0.823148374898712	0.995220297029703	0.995220297029703	0.995220297029703	0.995220297029703	0.995220297029703
Ga0196617_10002446	2.95932	3.00111	3.01319	2.9933	2.92311	2.8988	2.89476	2.94498	2.94453	3.01136	2.99935	2.94768	2.93797	2.89773	2.90185	2.95673	3.02644	3.03066	2.93567	2.93815	2.8941	3.22599	3.25767	3.27062	3.26314	3.29125	3.28332	3.2907	3.2421	3.25727	3.25799	3.25886	3.29321	3.28647	3.28677	3.22798	3.25344	3.27775	3.25209	3.28376	3.28974	3.29792	0.097434143179546	0.097290090333533	0.097164298050606	0.097204965918198	0.097113006210433	0.096960474409702	0.009499293621102	0.009499293621102	0.009499293621102	0.009499293621102	0.009499293621102	0.009499293621102	-0.009	-0.007	0.008	-0.009	-0.016	0	0	0	0	0	0.8408502170767	0.849244913452778	0.84517638791286	0.8408502170767	0.809971083633531	0.995220297029703	0.995220297029703	0.995220297029703	0.995220297029703	0.995220297029703
Ga0196617_10002452	3.06254	3.06284	3.07155	3.05166	2.96171	2.92138	2.93703	2.98902	3.00774	3.06959	3.06709	2.99753	2.99175	2.94599	2.94775	3.02049	3.0952	3.09087	2.99284	2.96362	2.95794	3.28585	3.32262	3.33954	3.31301	3.3464	3.32539	3.33512	3.29273	3.31146	3.32182	3.34897	3.33878	3.32483	3.32934	3.30049	3.31353	3.34346	3.32671	3.30667	3.33621	3.34086	0.09589495789362	0.083225764261159	0.076653354956604	0.075775577829116	0.075754254956161	0.075756852081813	0.00774724827197	0.00774724827197	0.00774724827197	0.00774724827197	0.00774724827197	0.00774724827197	-0.291	-0.228	-0.048	-0.011	0.011	0	0	0	0	0	0.393169216921692	0.44608539839878	0.702173461101185	0.832023592538966	0.832023592538966	0.995220297029703	0.995220297029703	0.995220297029703	0.995220297029703	0.995220297029703
Ga0196617_10002453	2.98449	2.98555	2.99007	2.96478	2.87164	2.85562	2.8471	2.91174	2.9156	2.98457	2.98109	2.92048	2.90516	2.88062	2.85773	2.93464	3.00198	3.0206	2.91229	2.88664	2.88536	3.22828	3.2416	3.24473	3.2431	3.25598	3.24386	3.22655	3.21661	3.25407	3.24368	3.25349	3.23948	3.24378	3.23299	3.22778	3.23089	3.25401	3.24041	3.24805	3.24609	3.23686	0.057543711308492	0.056506534347895	0.055735924171019	0.055369103677902	0.054944489039356	0.054553960075509	0.0064055800018	0.0064055800018	0.0064055800018	0.0064055800018	0.0064055800018	0.0064055800018	-0.049	-0.043	-0.022	-0.024	-0.011	0	0	0	0	0	0.699435960591133	0.715214076697982	0.784803709082784	0.776372171681828	0.832023592538966	0.995220297029703	0.995220297029703	0.995220297029703	0.995220297029703	0.995220297029703
Ga0196617_10002456	2.92015	2.98014	2.98844	2.97725	2.85618	2.84191	2.84083	2.86841	2.89184	2.96368	2.96971	2.93534	2.91514	2.86078	2.83563	2.91642	2.98632	3.00961	2.89078	2.89894	2.86721	3.26035	3.29952	3.30521	3.31746	3.32548	3.32903	3.29848	3.28335	3.2967	3.2938	3.31191	3.32727	3.31208	3.31042	3.25563	3.30129	3.30824	3.31869	3.3221	3.31892	3.31066	0.130675543052634	0.116324346471174	0.111328462530357	0.105636012201293	0.094824169781022	0.091258868971298	0.010565334019866	0.010565334019866	0.010565334019866	0.010565334019866	0.010565334019866	0.010565334019866	-0.266	-0.137	-0.175	-0.296	-0.095	0	0	0	0	0	0.415110411418975	0.545618900729108	0.499313896987366	0.389322551252847	0.606980013783597	0.995220297029703	0.995220297029703	0.995220297029703	0.995220297029703	0.995220297029703
Ga0196617_10002458	2.98817	3.00703	3.01567	2.9936	2.90981	2.86991	2.87978	2.93629	2.9482	3.01507	3.00082	2.93263	2.93584	2.8951	2.88633	2.95847	3.03443	3.02529	2.93599	2.91755	2.90591	3.27027	3.29917	3.31979	3.32192	3.33393	3.31994	3.31661	3.27622	3.31381	3.31763	3.30513	3.31932	3.33269	3.31684	3.26567	3.30102	3.32257	3.3066	3.33091	3.3234	3.33146	0.127912813670478	0.089105509209871	0.083166058033068	0.083046603464317	0.082862929562232	0.0826718393024	0.008303691793775	0.008303691793775	0.008303691793775	0.008303691793775	0.008303691793775	0.008303691793775	-0.65	-0.2	-0.021	-0.015	-0.011	0	0	0	0	0	0.169652221018418	0.470657708628006	0.788362978396753	0.814251566951566	0.832023592538966	0.995220297029703	0.995220297029703	0.995220297029703	0.995220297029703	0.995220297029703
Ga0196617_10002460	2.91766	2.95628	2.96647	2.93735	2.84281	2.8057	2.82334	2.87101	2.85155	2.9535	2.93404	2.91588	2.87653	2.8471	2.83164	2.89761	2.97371	2.97468	2.84604	2.86898	2.85695	3.23031	3.2859	3.25943	3.29768	3.25523	3.1948	3.19887	3.23749	3.2761	3.27397	3.27765	3.2392	3.22513	3.19268	3.21958	3.2679	3.29961	3.27573	3.222	3.21205	3.22537	0.199846647859752	0.133559405512292	0.095599165751953	0.084858167383425	0.085226228695718	0.086557230723014	0.014266457313459	0.014266457313459	0.014266457313459	0.014266457313459	0.014266457313459	0.014266457313459	-0.474	-0.487	-0.217	0.025	0.045	0	0	0	0	0	0.265633566433566	0.257939481268012	0.456359438492796	0.772907321704046	0.709375453541568	0.995220297029703	0.995220297029703	0.995220297029703	0.995220297029703	0.995220297029703
Ga0196617_10002464	3.05603	3.09555	3.08674	3.07244	2.98447	2.95355	2.95168	3.00478	3.00168	3.07885	3.07302	3.03352	2.99052	3.01809	2.95809	3.0308	3.10003	3.10502	3.01597	2.98549	3.00506	3.22613	3.26395	3.27136	3.2856	3.29875	3.29449	3.27857	3.23215	3.26628	3.2668	3.2867	3.29459	3.27936	3.29297	3.22562	3.27933	3.27882	3.28205	3.28683	3.28417	3.28202	0.118663742314936	0.073634459377337	0.070359794007732	0.069128872281803	0.067601670540222	0.067308585687453	0.007312058171746	0.007312058171746	0.007312058171746	0.007312058171746	0.007312058171746	0.007312058171746	-0.693	-0.101	-0.057	-0.051	-0.011	0	0	0	0	0	0.147683950617284	0.59660903686088	0.680939110483586	0.694622594142259	0.832023592538966	0.995220297029703	0.995220297029703	0.995220297029703	0.995220297029703	0.995220297029703
Ga0196617_10002466	3.02291	3.05094	3.05663	3.03569	2.94755	2.92853	2.92289	2.98682	2.98078	3.05211	3.0425	2.99261	2.97869	2.93164	2.93104	3.00217	3.07343	3.07751	2.97292	2.96736	2.9407	3.30816	3.32322	3.30978	3.29277	3.25402	3.21987	3.20016	3.29225	3.32469	3.31345	3.29236	3.25055	3.22518	3.20951	3.295	3.31862	3.30623	3.29878	3.25973	3.21736	3.21228	0.155269454960821	0.067005615354115	0.053708722064891	0.053272329955181	0.053256795049408	0.053445081277851	0.011569562345404	0.011569562345404	0.011569562345404	0.011569562345404	0.011569562345404	0.011569562345404	-0.761	-0.268	-0.02	-0.01	0.013	0	0	0	0	0	0.115071651090343	0.413772344013491	0.793052946839234	0.836239121425611	0.823148374898712	0.995220297029703	0.995220297029703	0.995220297029703	0.995220297029703	0.995220297029703
Ga0196617_10002471	2.96941	3.00494	3.01094	2.98474	2.89542	2.87578	2.86989	2.92952	2.91964	3.00158	2.98852	2.95022	2.92941	2.89223	2.87468	2.93567	3.01591	3.03573	2.93988	2.9202	2.88906	3.19123	3.2417	3.19612	3.15143	3.10885	3.09158	3.1548	3.21352	3.23148	3.20688	3.15411	3.10244	3.10071	3.12659	3.18474	3.21778	3.20142	3.15752	3.12867	3.09644	3.14914	0.227973144099474	0.099331391281699	0.097427192468708	0.097621405428289	0.09961070385287	0.231722176617502	0.020077042649167	0.020077042649167	0.020077042649167	0.020077042649167	0.020077042649167	0.020077042649167	-0.969	-0.059	0.019	0.054	0.971	0	0	0	0	0	0.017154639175258	0.676497397235684	0.797541705814803	0.68759074488216	0.016623655913979	0.995220297029703	0.995220297029703	0.995220297029703	0.995220297029703	0.995220297029703
Ga0196617_10002478	3.01561	2.98534	2.99918	2.96945	2.86099	2.86025	2.83952	2.89724	2.93274	2.98584	2.98369	2.92421	2.91277	2.89386	2.84761	2.9534	3.0119	3.02439	2.91277	2.90007	2.8802	3.16651	3.19459	3.1897	3.20011	3.12439	3.06143	3.11066	3.18279	3.21135	3.19851	3.1741	3.11913	3.06768	3.09384	3.17322	3.19863	3.22531	3.15887	3.10216	3.06802	3.12117	0.208076833467331	0.196465262022678	0.09589257184708	0.08746911129256	0.087672416074661	0.212552129058428	0.02126610441397	0.02126610441397	0.02126610441397	0.02126610441397	0.02126610441397	0.02126610441397	-0.133	-0.876	-0.139	0.038	0.982	0	0	0	0	0	0.550025995575221	0.058653521126761	0.542938631221719	0.729899261832392	0.010488888888889	0.995220297029703	0.995220297029703	0.995220297029703	0.995220297029703	0.995220297029703
Ga0196617_10002479	2.95171	2.93477	2.9466	2.91529	2.8127	2.75179	2.81737	2.88454	2.86051	2.94487	2.9199	2.8725	2.83099	2.81693	2.84847	2.88458	2.97419	2.95797	2.84778	2.81042	2.80684	3.25728	3.30061	3.30403	3.3231	3.29857	3.31103	3.30739	3.26625	3.30693	3.30665	3.31275	3.30505	3.29577	3.3086	3.24955	3.3062	3.31414	3.31297	3.30296	3.30289	3.31331	0.208304038782418	0.127522072835304	0.124890033948807	0.124609137911371	0.124650691173446	0.125181641431043	0.013555632199311	0.013555632199311	0.013555632199311	0.013555632199311	0.013555632199311	0.013555632199311	-0.936	-0.069	-0.019	0.02	0.031	0	0	0	0	0	0.03140306122449	0.653815147374585	0.797541705814803	0.793052946839234	0.751480609964506	0.995220297029703	0.995220297029703	0.995220297029703	0.995220297029703	0.995220297029703
Ga0196617_1000248	3.12723	3.18981	3.1874	3.18301	3.09114	3.07154	3.04789	3.0735	3.10881	3.17208	3.18562	3.16027	3.12219	3.07554	3.02907	3.13618	3.19246	3.21728	3.1396	3.10238	3.08105	3.28656	3.35308	3.35522	3.37316	3.36162	3.33598	3.32544	3.30345	3.35997	3.35471	3.36768	3.35333	3.33115	3.32078	3.29415	3.35496	3.34454	3.36827	3.35759	3.33658	3.33496	0.203893308839545	0.092348686617783	0.08747118476559	0.081405234385074	0.080689930658851	0.080654772691384	0.010595212965121	0.010595212965121	0.010595212965121	0.010595212965121	0.010595212965121	0.010595212965121	-0.876	-0.101	-0.146	-0.031	-0.021	0	0	0	0	0	0.058653521126761	0.59660903686088	0.533798894062864	0.751480609964506	0.788362978396753	0.995220297029703	0.995220297029703	0.995220297029703	0.995220297029703	0.995220297029703
Ga0196617_10002480	2.90419	3.00364	3.0194	3.00148	2.86597	2.86364	2.83227	2.86434	2.94444	2.99175	2.9714	2.93712	2.90471	2.87684	2.84626	2.94882	2.99749	3.02112	2.92707	2.89056	2.85927	3.23143	3.27388	3.26261	3.26645	3.25807	3.21355	3.19971	3.25417	3.27384	3.2492	3.2764	3.24067	3.21536	3.19606	3.22642	3.28747	3.27542	3.27953	3.20839	3.2221	3.20636	0.168561092820975	0.090779052189707	0.08442880220161	0.07859242902757	0.078442843160083	0.078399283440584	0.012800158405712	0.012800158405712	0.012800158405712	0.012800158405712	0.012800158405712	0.012800158405712	-0.771	-0.137	-0.165	-0.016	-0.012	0	0	0	0	0	0.109476345840131	0.545618900729108	0.511562383031815	0.809971083633531	0.827625273666695	0.995220297029703	0.995220297029703	0.995220297029703	0.995220297029703	0.995220297029703
Ga0196617_10002483	3.07492	3.13125	3.14033	3.13165	3.04861	3.03558	2.99966	3.0143	3.08972	3.13319	3.13387	3.08438	3.05855	3.04798	2.9716	3.10005	3.15445	3.15425	3.06994	3.05898	3.05273	3.25528	3.28263	3.29248	3.271	3.31686	3.28149	3.26597	3.26738	3.28598	3.30864	3.29087	3.25685	3.27676	3.27924	3.2732	3.28161	3.32823	3.20702	3.30733	3.28436	3.28396	0.137792612919543	0.133502452263403	0.130168266233043	0.131528830306853	0.131213669139577	0.131187961449241	0.015508537709713	0.015508537709713	0.015508537709713	0.015508537709713	0.015508537709713	0.015508537709713	-0.117	-0.091	0.03	-0.029	-0.033	0	0	0	0	0	0.573879323597233	0.613310546435799	0.75488638716356	0.757986481316158	0.745134912043301	0.995220297029703	0.995220297029703	0.995220297029703	0.995220297029703	0.995220297029703
Ga0196617_10002484	3.03048	3.13242	3.12904	3.12306	3.03972	3.03385	2.98812	2.98136	3.08246	3.12486	3.12252	3.08648	3.05243	3.02658	2.94483	3.0866	3.13376	3.15012	3.07546	3.05738	3.02852	3.20104	3.2686	3.30957	3.30588	3.34006	3.31438	3.31447	3.21989	3.27068	3.30503	3.31856	3.31718	3.30428	3.3184	3.19189	3.28235	3.32648	3.30268	3.30705	3.31828	3.32527	0.209466161081776	0.158565620172946	0.107627696585621	0.107099197220884	0.107013768703497	0.107436753475042	0.011833922989028	0.011833922989028	0.011833922989028	0.011833922989028	0.011833922989028	0.011833922989028	-0.403	-0.661	-0.041	-0.016	0.034	0	0	0	0	0	0.310792061611374	0.16420782122905	0.720969478273943	0.809971083633531	0.742411917808219	0.995220297029703	0.995220297029703	0.995220297029703	0.995220297029703	0.995220297029703
Ga0196617_10002492	2.9959	3.00819	3.01036	2.98515	2.89578	2.85821	2.87927	2.9461	2.92751	3.00458	2.98992	2.93492	2.91948	2.91036	2.90307	2.94706	3.02654	3.01972	2.92566	2.90472	2.9061	3.26214	3.3036	3.31048	3.30262	3.32131	3.3144	3.32016	3.26809	3.30316	3.3052	3.31282	3.30871	3.3142	3.32252	3.26718	3.29073	3.30797	3.30922	3.32181	3.31458	3.32323	0.132390670064818	0.085853608988322	0.08376472246541	0.083682990904834	0.083519890283376	0.083613370875105	0.008348094917602	0.008348094917602	0.008348094917602	0.008348094917602	0.008348094917602	0.008348094917602	-0.823	-0.09	-0.014	-0.014	0.018	0	0	0	0	0	0.081321276595745	0.614700313339301	0.818705049944505	0.818705049944505	0.801825142740619	0.995220297029703	0.995220297029703	0.995220297029703	0.995220297029703	0.995220297029703
Ga0196617_10002494	2.97936	3.03232	3.03386	3.00895	2.90592	2.87847	2.88433	2.93206	2.94876	3.00646	3.00005	2.96665	2.93612	2.9331	2.89143	2.95037	3.02958	3.04708	2.9562	2.92239	2.92614	3.20719	3.27233	3.26915	3.2693	3.29855	3.24526	3.26618	3.22022	3.28216	3.26668	3.28089	3.26898	3.24697	3.26206	3.21293	3.25459	3.28016	3.27061	3.27486	3.25872	3.27609	0.184104393751802	0.0825383946935	0.08012410498017	0.07992127840535	0.079740151573191	0.080314561155131	0.009612240078867	0.009612240078867	0.009612240078867	0.009612240078867	0.009612240078867	0.009612240078867	-0.951	-0.062	-0.013	-0.015	0.017	0	0	0	0	0	0.025179487179487	0.668981720827178	0.823148374898712	0.814251566951566	0.805725187032418	0.995220297029703	0.995220297029703	0.995220297029703	0.995220297029703	0.995220297029703
Ga0196617_10002495	3.00124	3.06535	3.07193	3.06008	2.95676	2.93875	2.91602	2.95117	2.9862	3.05182	3.04329	3.02301	2.98719	2.96744	2.90978	2.9982	3.05826	3.09652	3.0071	2.97432	2.96593	3.23934	3.2919	3.27823	3.2937	3.25011	3.21321	3.1868	3.23034	3.29526	3.30162	3.27314	3.2552	3.20955	3.1882	3.21753	3.29299	3.29822	3.27697	3.24162	3.21103	3.21495	0.267367415250474	0.139178648588732	0.109450536464151	0.106638021495902	0.106086794059923	0.106272024195335	0.017577073936754	0.017575897540416	0.017575897540416	0.017575897540416	0.017575897540416	0.017575897540416	-0.739	-0.385	-0.077	-0.032	0.026	-0.001	0	0	0	0	0.125812320916905	0.324240248728095	0.637394660596026	0.747804411764705	0.768990563755141	0.983805970149254	0.995220297029703	0.995220297029703	0.995220297029703	0.995220297029703
Ga0196617_10002499	3.14656	3.15534	3.17386	3.13152	3.02437	3.03315	3.00814	3.05481	3.09266	3.15396	3.14967	3.101	3.09887	3.02196	3.0166	3.11531	3.17202	3.18901	3.07871	3.0782	3.02307	3.37819	3.40478	3.39114	3.42702	3.4248	3.39612	3.43064	3.37781	3.41064	3.39137	3.42723	3.41087	3.39304	3.44174	3.37698	3.39769	3.41795	3.41962	3.41154	3.39314	3.43576	0.077199213197808	0.076385233087584	0.076025802066827	0.074252316798153	0.074037137193862	0.081178138324499	0.006781319338386	0.006781319338386	0.006781319338386	0.006781319338386	0.006781319338386	0.006781319338386	-0.035	-0.013	-0.045	-0.011	0.129	0	0	0	0	0	0.739383088031102	0.823148374898712	0.709375453541568	0.832023592538966	0.556747428262047	0.995220297029703	0.995220297029703	0.995220297029703	0.995220297029703	0.995220297029703
Ga0196617_10002510	2.9254	2.9607	2.98662	2.94868	2.7995	2.76098	2.73682	2.85196	2.91065	2.96444	2.93241	2.86458	2.7986	2.79606	2.81888	2.94284	3.00201	2.99808	2.78203	2.78864	2.78621	3.25472	3.27158	3.26398	3.27271	3.2159	3.15575	3.17263	3.26108	3.28509	3.283	3.27408	3.20007	3.15703	3.14693	3.25883	3.279	3.29511	3.27319	3.1869	3.15946	3.15479	0.151789668884473	0.145372737975605	0.071087628738079	0.057146278441485	0.058071018892839	0.07385006532224	0.014787475848407	0.014787475848407	0.014787475848407	0.014787475848407	0.014787475848407	0.014787475848407	-0.105	-0.794	-0.202	0.024	0.252	0	0	0	0	0	0.590344743869871	0.098248648648649	0.469377706780263	0.776372171681828	0.426695951417004	0.995220297029703	0.995220297029703	0.995220297029703	0.995220297029703	0.995220297029703
Ga0196617_100025109	3.09839	3.12502	3.12633	3.117	3.03648	3.013	3.00694	3.05321	3.0588	3.12169	3.11481	3.07314	3.0478	3.05371	3.00687	3.07683	3.14484	3.14332	3.06011	3.04237	3.04883	3.33791	3.38079	3.40636	3.40064	3.43295	3.42457	3.41016	3.34212	3.39938	3.40514	3.40369	3.42534	3.39206	3.42564	3.34871	3.38988	3.4151	3.41071	3.40157	3.40824	3.41915	0.172203851567866	0.108608237414302	0.095450538011076	0.09488515469261	0.094603547057273	0.09493204761608	0.009155400750298	0.009155400750298	0.009155400750298	0.009155400750298	0.009155400750298	0.009155400750298	-0.691	-0.3	-0.024	-0.018	0.025	0	0	0	0	0	0.148468058968059	0.386159687068569	0.776372171681828	0.801825142740619	0.772907321704046	0.995220297029703	0.995220297029703	0.995220297029703	0.995220297029703	0.995220297029703
Ga0196617_100025115	2.94656	2.95198	2.96592	2.94427	2.82678	2.78722	2.81141	2.87412	2.85183	2.95182	2.93564	2.87811	2.8818	2.86083	2.82174	2.88218	2.97137	2.98175	2.87198	2.83763	2.86751	3.19598	3.25106	3.23283	3.25541	3.25823	3.2409	3.24764	3.21882	3.24366	3.23721	3.25038	3.24522	3.22618	3.26059	3.20206	3.21078	3.27219	3.23605	3.23589	3.24773	3.27735	0.091025437211312	0.087267687857738	0.085651364514913	0.085002415333506	0.084980000712127	0.085810734156287	0.008826736375879	0.008826736375879	0.008826736375879	0.008826736375879	0.008826736375879	0.008826736375879	-0.112	-0.069	-0.022	-0.01	0.023	0	0	0	0	0	0.582259286960857	0.653815147374585	0.784803709082784	0.836239121425611	0.780163729977116	0.995220297029703	0.995220297029703	0.995220297029703	0.995220297029703	0.995220297029703
Ga0196617_100025117	2.9989	3.02167	3.03582	3.0212	2.92914	2.91833	2.89382	2.93638	2.93751	3.03445	3.02407	2.98514	2.96101	2.94031	2.88924	2.96259	3.05408	3.05366	2.96961	2.95485	2.93486	3.24351	3.28056	3.27819	3.27313	3.26424	3.24834	3.25186	3.24643	3.28064	3.27259	3.28619	3.26519	3.24377	3.24503	3.23036	3.27525	3.27705	3.28945	3.27141	3.2454	3.25091	0.130092201751264	0.043394654814972	0.039718044602322	0.039139388103419	0.039133267994453	0.039134203389513	0.00618011624372	0.00618011624372	0.00618011624372	0.00618011624372	0.00618011624372	0.00618011624372	-0.881	-0.111	-0.028	-0.001	0.007	0	0	0	0	0	0.056654069767442	0.583851686507936	0.761801728456913	0.865441962478067	0.849244913452778	0.995220297029703	0.995220297029703	0.995220297029703	0.995220297029703	0.995220297029703
Ga0196617_10002512	3.0249	3.10148	3.10406	3.05918	2.88811	2.85504	2.82206	2.97678	3.0303	3.07541	3.03544	2.95323	2.91119	2.87249	2.92687	3.04881	3.0881	3.08688	2.94746	2.88977	2.86695	3.16835	3.25501	3.27009	3.26215	3.24168	3.19476	3.16141	3.22526	3.26313	3.22264	3.26671	3.23697	3.18876	3.14998	3.19351	3.23752	3.26101	3.25553	3.235	3.19115	3.17972	0.2261716682695	0.180031117141995	0.151377290181352	0.107974479514621	0.102627217300347	0.10259254312067	0.019058693467664	0.019058693467664	0.019058693467664	0.019058693467664	0.019058693467664	0.019073124453286	-0.413	-0.281	-0.584	-0.141	-0.031	0	0	0	0	0.001	0.303798421372192	0.403362962962963	0.203829401088929	0.540503277286976	0.751480609964506	0.995220297029703	0.995220297029703	0.995220297029703	0.995220297029703	0.983805970149254
Ga0196617_10002516	3.02307	3.04355	3.04172	3.00872	2.91222	2.87864	2.87994	2.99926	2.97828	3.03882	3.00827	2.9401	2.92965	2.89348	2.96253	2.99834	3.05113	3.04034	2.92633	2.92531	2.88387	3.3093	3.32743	3.3197	3.31284	3.25858	3.21939	3.20174	3.31535	3.34361	3.31422	3.3033	3.26114	3.22622	3.18513	3.30941	3.32859	3.33483	3.29758	3.25569	3.22629	3.19658	0.144872337032553	0.126706184883425	0.0717543834981	0.067366847550128	0.067303349424388	0.06741309257816	0.014473480023034	0.014473480023034	0.014500055152906	0.014500055152906	0.014500055152906	0.014500055152906	-0.186	-0.77	-0.102	-0.009	0.011	0	0.005	0	0	0	0.486609296059279	0.110058441558442	0.594951458632233	0.8408502170767	0.832023592538966	0.995220297029703	0.933906976744186	0.995220297029703	0.995220297029703	0.995220297029703
Ga0196617_10002518	2.95602	3.00399	3.01091	2.96558	2.88169	2.84476	2.8464	2.92609	2.91231	2.98476	2.97593	2.94053	2.89099	2.87872	2.86564	2.92994	3.01049	3.02678	2.92448	2.88633	2.86569	3.30802	3.33663	3.33848	3.31366	3.27826	3.24179	3.24553	3.30994	3.33265	3.33827	3.32501	3.25626	3.2633	3.23694	3.29564	3.33988	3.33536	3.33465	3.26539	3.25186	3.23959	0.174742190434596	0.1303643135506	0.078350586340702	0.075601795027851	0.077189266987031	0.079129557749041	0.013915167538671	0.013915167538671	0.013915167538671	0.013915167538671	0.013915167538671	0.013915167538671	-0.35	-0.691	-0.055	0.043	0.048	0	0	0	0	0	0.350541365046536	0.148468058968059	0.685312391530718	0.715214076697982	0.702173461101185	0.995220297029703	0.995220297029703	0.995220297029703	0.995220297029703	0.995220297029703
Ga0196617_10002520	3.06446	3.05336	3.06688	3.03441	2.90991	2.90027	2.87009	2.96114	2.97845	3.04295	3.03423	2.98167	2.9599	2.94104	2.91772	2.99955	3.07073	3.07902	2.96122	2.94429	2.92683	3.2724	3.31265	3.29002	3.30137	3.22172	3.19885	3.18289	3.26599	3.3199	3.29209	3.29637	3.23184	3.19889	3.17483	3.26746	3.30707	3.30661	3.29593	3.21194	3.20386	3.18704	0.199909247007627	0.072593362498562	0.060263221238905	0.058660800536812	0.058599687578643	0.058804872141238	0.012922702197208	0.012922702197208	0.012922702197208	0.012922702197208	0.012922702197208	0.012922702197208	-0.833	-0.194	-0.046	-0.006	0.013	0	0	0	0	0	0.07734	0.477209358752166	0.706880478087649	0.852986542443064	0.823148374898712	0.995220297029703	0.995220297029703	0.995220297029703	0.995220297029703	0.995220297029703
Ga0196617_10002523	3.00746	3.00971	3.03577	3.00617	2.91147	2.86614	2.86882	2.95325	2.95127	3.02449	3.01394	2.95159	2.94259	2.8684	2.90583	2.97395	3.04478	3.05229	2.9392	2.91278	2.87669	3.30413	3.36453	3.37313	3.34341	3.35433	3.36174	3.34141	3.31577	3.35818	3.36531	3.35357	3.36598	3.35805	3.32583	3.28229	3.35503	3.38263	3.35643	3.36016	3.36788	3.33827	0.218314042175304	0.119093310635174	0.104688017164698	0.10470493395977	0.104425821954954	0.10358037114067	0.012099041826831	0.012099041826831	0.012099041826831	0.012099041826831	0.012099041826831	0.012099041826831	-0.795	-0.238	0.029	-0.015	-0.035	0	0	0	0	0	0.096687385740402	0.43833033971105	0.757986481316158	0.814251566951566	0.739383088031102	0.995220297029703	0.995220297029703	0.995220297029703	0.995220297029703	0.995220297029703
Ga0196617_10002525	3.02067	3.02325	3.04148	2.99397	2.86733	2.85856	2.82685	2.92752	2.90587	2.99781	2.99556	2.94915	2.92602	2.93018	2.8814	2.95881	3.03847	3.04023	2.90003	2.91115	2.90202	3.25738	3.28963	3.23941	3.29022	3.24462	3.18626	3.25376	3.25439	3.29964	3.22072	3.29676	3.21438	3.22049	3.2549	3.24301	3.27354	3.31212	3.25349	3.21654	3.20126	3.26132	0.201847405916738	0.174573635891125	0.169141380398364	0.14417596300244	0.149418137720577	0.230707254551575	0.021596335800752	0.021596335800752	0.021596335800752	0.021596335800752	0.021596335800752	0.021597343117013	-0.31	-0.128	-0.314	0.109	0.675	0	0	0	0	0.002	0.379337253057384	0.558187011587173	0.377587038789025	0.586108321024126	0.158009269988413	0.995220297029703	0.995220297029703	0.995220297029703	0.995220297029703	0.971084905660377
Ga0196617_10002526	2.97342	3.00998	3.01241	2.99132	2.89083	2.86992	2.86429	2.93069	2.90582	3.00072	2.99192	2.95434	2.92424	2.90445	2.87203	2.93861	3.0255	3.02843	2.93271	2.91208	2.90281	3.20261	3.19909	3.21761	3.22335	3.23703	3.23166	3.2323	3.19069	3.22538	3.22492	3.23196	3.23745	3.21122	3.22204	3.20151	3.21728	3.23334	3.22992	3.22061	3.22297	3.21803	0.101394382445257	0.082947761314687	0.071668873379421	0.069164514496824	0.068243170377002	0.068242110548831	0.008243739024126	0.008243739024126	0.008243739024126	0.008243739024126	0.008243739024126	0.008243739024126	-0.325	-0.354	-0.105	-0.041	-0.006	0	0	0	0	0	0.369206125425377	0.347281233664401	0.590344743869871	0.720969478273943	0.852986542443064	0.995220297029703	0.995220297029703	0.995220297029703	0.995220297029703	0.995220297029703
Ga0196617_10002527	3.04686	3.08627	3.10454	3.07015	2.97122	2.91846	2.92106	3.03061	3.0466	3.10819	3.06966	3.00653	2.99135	2.86563	2.99068	3.06322	3.11842	3.09646	2.98293	2.97345	2.8934	3.37361	3.40831	3.41178	3.43014	3.41702	3.38393	3.40201	3.40324	3.42239	3.4004	3.41738	3.3856	3.38794	3.40987	3.38499	3.41611	3.41214	3.38805	3.40778	3.39897	3.41876	0.08256527045335	0.07870466421561	0.078313919793908	0.078218590058088	0.078195588379333	0.079345154911109	0.008066444107347	0.008066444107347	0.008066444107347	0.008066444107347	0.008066444107347	0.008066444107347	-0.106	-0.021	-0.008	-0.007	0.036	0	0	0	0	0	0.5896057434899	0.788362978396753	0.84517638791286	0.849244913452778	0.736027762119504	0.995220297029703	0.995220297029703	0.995220297029703	0.995220297029703	0.995220297029703
Ga0196617_10002528	2.97804	3.00518	3.0024	2.96318	2.85625	2.81049	2.82826	2.93997	2.94849	2.99506	2.96516	2.88937	2.86954	2.83622	2.90747	2.96573	3.0182	2.99333	2.8793	2.85801	2.82177	3.18463	3.22917	3.23476	3.22294	3.23521	3.21187	3.22744	3.19845	3.2381	3.2087	3.2411	3.23521	3.19698	3.22749	3.19022	3.20523	3.24223	3.23115	3.22068	3.21486	3.24165	0.113174939742555	0.091362783146269	0.08854192066285	0.087893067432721	0.087353220964626	0.089217233063313	0.010330341324484	0.010330341324484	0.010330341324484	0.010330341324484	0.010330341324484	0.010330341324484	-0.375	-0.109	-0.035	-0.019	0.043	0	0	0	0	0	0.33092044198895	0.586108321024126	0.739383088031102	0.797541705814803	0.715214076697982	0.995220297029703	0.995220297029703	0.995220297029703	0.995220297029703	0.995220297029703
Ga0196617_10002529	3.00123	3.01979	3.01147	2.97202	2.86791	2.79963	2.84368	2.96737	2.97597	3.01321	2.98054	2.87171	2.86468	2.84226	2.92482	2.99112	3.0385	3.01446	2.87141	2.84955	2.82586	3.27754	3.31343	3.28531	3.32057	3.33572	3.28703	3.31697	3.28062	3.31395	3.29738	3.31972	3.30933	3.2953	3.32026	3.27963	3.29098	3.34785	3.29784	3.29241	3.29589	3.33198	0.094773316684262	0.091519467887102	0.090624845694101	0.090339408662657	0.090327231133504	0.09178815595575	0.009221858254767	0.009221858254767	0.009221858254767	0.009221858254767	0.009221858254767	0.009225545484927	-0.108	-0.05	-0.017	-0.016	0.051	0	0	0	0	0.001	0.58752781181083	0.696942786069651	0.805725187032418	0.809971083633531	0.694622594142259	0.995220297029703	0.995220297029703	0.995220297029703	0.995220297029703	0.983805970149254
Ga0196617_10002530	2.9233	2.94947	2.93403	2.89517	2.80138	2.75684	2.7572	2.8708	2.8581	2.9515	2.90134	2.78549	2.8048	2.84534	2.82621	2.90218	2.95355	2.92829	2.82887	2.78299	2.7953	3.23398	3.28586	3.27946	3.29062	3.29416	3.26663	3.26997	3.25973	3.28488	3.27401	3.30359	3.27844	3.25137	3.26863	3.23702	3.27534	3.29714	3.28392	3.27178	3.26513	3.29033	0.133106388055554	0.076571955321399	0.069506066371951	0.067133066305473	0.067003044032674	0.067739786183694	0.008133749924197	0.008133749924197	0.008133749924197	0.008133749924197	0.008133749924197	0.008133749924197	-0.747	-0.188	-0.071	-0.009	0.026	0	0	0	0	0	0.12194395280236	0.483953140916808	0.649940419635788	0.8408502170767	0.768990563755141	0.995220297029703	0.995220297029703	0.995220297029703	0.995220297029703	0.995220297029703
Ga0196617_10002531	2.8966	2.94069	2.90918	2.87439	2.7259	2.72977	2.73986	2.856	2.85243	2.92036	2.85561	2.79747	2.79915	2.73536	2.81614	2.88152	2.94483	2.92335	2.73185	2.782	2.73671	3.1989	3.26347	3.27147	3.26064	3.26423	3.25084	3.26254	3.23839	3.26891	3.25018	3.2555	3.25436	3.25236	3.25239	3.22409	3.24484	3.27991	3.24418	3.25254	3.25972	3.2668	0.16108976023391	0.106190620125637	0.103515777422031	0.103657940639356	0.103924977422376	0.104163441891949	0.0116999917001	0.0116999917001	0.0116999917001	0.0116999917001	0.0116999917001	0.0116999917001	-0.791	-0.103	0.024	0.022	0.024	0	0	0	0	0	0.099408199643494	0.593281077182015	0.776372171681828	0.784803709082784	0.776372171681828	0.995220297029703	0.995220297029703	0.995220297029703	0.995220297029703	0.995220297029703
Ga0196617_10002532	2.9227	2.95674	2.94764	2.91488	2.71494	2.7576	2.7534	2.87577	2.86951	2.95061	2.8901	2.78615	2.78613	2.80963	2.86381	2.92614	2.97154	2.98382	2.7401	2.81449	2.668	3.25478	3.30591	3.30454	3.29431	3.29894	3.29589	3.29297	3.2666	3.29281	3.29404	3.30672	3.30331	3.28326	3.3006	3.26417	3.28309	3.31532	3.2854	3.28843	3.29537	3.31556	0.102370300530214	0.063816044782661	0.060781302066728	0.060748784304713	0.060834214760227	0.061210896798271	0.006439458849941	0.006439458849941	0.006439458849941	0.006439458849941	0.006439458849941	0.006439458849941	-0.628	-0.098	-0.006	0.004	0.012	0	0	0	0	0	0.183094662638469	0.601506317267197	0.852986542443064	0.859514106361969	0.827625273666695	0.995220297029703	0.995220297029703	0.995220297029703	0.995220297029703	0.995220297029703
Ga0196617_10002533	2.93026	2.96531	2.94214	2.89898	2.77727	2.71162	2.76211	2.90255	2.8964	2.93826	2.88353	2.81363	2.77113	2.78218	2.85091	2.91972	2.96495	2.93265	2.81347	2.75769	2.74829	3.28309	3.30631	3.31602	3.30088	3.32787	3.30756	3.32273	3.27652	3.31585	3.29161	3.32009	3.32754	3.31075	3.3221	3.28162	3.30394	3.32941	3.30418	3.31202	3.31166	3.32163	0.087117686264016	0.07401642027368	0.07349176002121	0.073576102611405	0.073535503363158	0.073535965729682	0.007089729574409	0.007089729574409	0.007089729574409	0.007089729574409	0.007089729574409	0.007089729574409	-0.272	-0.028	0.009	-0.008	0.007	0	0	0	0	0	0.411493418259023	0.761801728456913	0.8408502170767	0.84517638791286	0.849244913452778	0.995220297029703	0.995220297029703	0.995220297029703	0.995220297029703	0.995220297029703
Ga0196617_10002534	2.90123	2.90783	2.88525	2.85705	2.7441	2.57606	2.7404	2.86003	2.8529	2.88182	2.83765	2.74769	2.73877	2.69306	2.831	2.87797	2.92698	2.9013	2.7457	2.68517	2.6438	3.23018	3.29726	3.2956	3.29232	3.3035	3.27246	3.30349	3.27655	3.29829	3.27869	3.27934	3.30616	3.27068	3.28511	3.25126	3.27857	3.31425	3.27607	3.27687	3.28069	3.3171	0.133943626821209	0.099536068301938	0.097303198442434	0.097355918527018	0.097288557159378	0.102689089275806	0.010258005265714	0.010258005265714	0.010258005265714	0.010258005265714	0.010258005265714	0.010258005265714	-0.533	-0.076	0.02	-0.018	0.111	0	0	0	0	0	0.231599037690457	0.639273643092105	0.793052946839234	0.801825142740619	0.583851686507936	0.995220297029703	0.995220297029703	0.995220297029703	0.995220297029703	0.995220297029703
Ga0196617_10002535	3.03188	3.02448	3.00956	2.96899	2.86717	2.78329	2.82972	2.97356	2.96521	3.00454	2.96137	2.88022	2.86257	2.86762	2.94892	2.99244	3.03428	2.99717	2.85556	2.83798	2.84875	3.17937	3.24446	3.24362	3.24151	3.25807	3.23672	3.25367	3.21535	3.24051	3.23687	3.24864	3.2454	3.21923	3.25142	3.20174	3.22127	3.27485	3.2251	3.22331	3.24133	3.26982	0.088684409937106	0.077954742391456	0.073364080431542	0.073180845254427	0.073127966558868	0.076540093301327	0.007897316437695	0.007897316437695	0.007897316437695	0.007897316437695	0.007897316437695	0.007897316437695	-0.242	-0.116	-0.016	-0.017	0.067	0	0	0	0	0	0.435163249211356	0.57537684854666	0.809971083633531	0.805725187032418	0.657664677574591	0.995220297029703	0.995220297029703	0.995220297029703	0.995220297029703	0.995220297029703
Ga0196617_1000254	3.10215	3.14151	3.13868	3.12173	3.02471	2.99623	2.98772	3.03609	3.05659	3.12696	3.11593	3.08302	3.04996	3.04418	2.98848	3.09187	3.1426	3.15573	3.06939	3.03485	3.0298	3.24378	3.33148	3.31326	3.3467	3.29671	3.24746	3.21839	3.29284	3.34546	3.31609	3.33067	3.26116	3.26137	3.19018	3.27712	3.31798	3.30005	3.32857	3.28267	3.2584	3.23297	0.245762071188875	0.171288866147621	0.164993192804068	0.110992596459923	0.10989066519593	0.109279859515813	0.019598286240842	0.019598286240842	0.019598286240842	0.019598286240842	0.019598286240842	0.019598286240842	-0.575	-0.161	-0.674	-0.06	-0.034	0	0	0	0	0	0.208438721136767	0.516453456221198	0.158971198156682	0.673773485672833	0.742411917808219	0.995220297029703	0.995220297029703	0.995220297029703	0.995220297029703	0.995220297029703
Ga0196617_10002546	2.90538	2.93858	2.9449	2.92835	2.80891	2.79976	2.78565	2.85835	2.82755	2.93265	2.91678	2.88355	2.86616	2.82649	2.80302	2.87162	2.97085	2.95212	2.83974	2.84601	2.82817	3.19971	3.24257	3.22451	3.2436	3.22036	3.2007	3.2078	3.22821	3.24618	3.21531	3.23294	3.21472	3.20659	3.19532	3.20757	3.21854	3.25472	3.19717	3.21891	3.21479	3.22757	0.097042173238702	0.086383390111827	0.085075911004353	0.084802294572881	0.084648458196605	0.084740094520923	0.010629399650464	0.010629399650464	0.010629399650464	0.010629399650464	0.010629399650464	0.010629399650464	-0.267	-0.058	-0.018	-0.016	0.017	0	0	0	0	0	0.41444173327724	0.679129731650968	0.801825142740619	0.809971083633531	0.805725187032418	0.995220297029703	0.995220297029703	0.995220297029703	0.995220297029703	0.995220297029703
Ga0196617_1000255	2.99665	3.0148	3.00785	2.96497	2.83068	2.80743	2.79914	2.9208	2.94861	3.00426	2.96743	2.90426	2.86339	2.81276	2.86438	2.96663	3.02083	3.01524	2.86409	2.83982	2.85054	3.30035	3.32343	3.31557	3.32185	3.28069	3.22289	3.19771	3.30611	3.32742	3.32196	3.3167	3.25689	3.23708	3.19633	3.28494	3.32213	3.33158	3.31583	3.26826	3.22818	3.21158	0.150067795214188	0.136852918659014	0.074670130812879	0.055821836993137	0.055998432090966	0.056231113515462	0.013477776405611	0.013477776405611	0.013477776405611	0.013477776405611	0.013477776405611	0.013477776405611	-0.133	-0.639	-0.362	0.01	0.014	0	0	0	0	0	0.550025995575221	0.175832460732984	0.341019220501869	0.836239121425611	0.818705049944505	0.995220297029703	0.995220297029703	0.995220297029703	0.995220297029703	0.995220297029703
Ga0196617_10002568	2.9325	2.9552	2.96782	2.94178	2.85208	2.81985	2.81786	2.8903	2.90999	2.96886	2.96679	2.88918	2.86383	2.79814	2.83276	2.93858	3.00174	2.97725	2.86322	2.85957	2.81398	3.26285	3.30887	3.31006	3.28644	3.30249	3.28546	3.30753	3.26631	3.29573	3.29522	3.30567	3.30601	3.29235	3.3024	3.26297	3.28872	3.31761	3.28618	3.29379	3.29432	3.3201	0.088448118408809	0.072276791844479	0.070503754258577	0.070526919571685	0.070695712332118	0.072077863988208	0.007216956098045	0.007216956098045	0.007216956098045	0.007216956098045	0.007216956098045	0.007216956098045	-0.369	-0.072	0.013	0.015	0.043	0	0	0	0	0	0.335116557734205	0.648223660625373	0.823148374898712	0.814251566951566	0.715214076697982	0.995220297029703	0.995220297029703	0.995220297029703	0.995220297029703	0.995220297029703
Ga0196617_10002569	2.92379	2.99888	3.00904	2.97818	2.873	2.83822	2.81183	2.87918	2.89871	2.99147	2.98847	2.92411	2.90097	2.85003	2.81913	2.93057	3.01315	3.01979	2.90111	2.88572	2.86347	3.19728	3.24894	3.24119	3.25328	3.23677	3.21007	3.23962	3.21122	3.25519	3.23239	3.2517	3.22978	3.20636	3.24051	3.20184	3.23664	3.26489	3.23029	3.22732	3.21755	3.24862	0.144625178508789	0.089919825196045	0.085906052555146	0.085231247420778	0.085475480135268	0.098697434160652	0.011115393141927	0.011119951883353	0.011119951883353	0.011119951883353	0.011119951883353	0.011119951883353	-0.732	-0.112	-0.026	0.03	0.243	0.001	0	0	0	0	0.128149295774648	0.582259286960857	0.768990563755141	0.75488638716356	0.4344	0.983805970149254	0.995220297029703	0.995220297029703	0.995220297029703	0.995220297029703
Ga0196617_10002571	2.89942	2.93535	2.94489	2.91171	2.77934	2.77401	2.77731	2.8709	2.83835	2.93117	2.89961	2.8425	2.83331	2.8062	2.80795	2.86652	2.94264	2.95009	2.82251	2.81987	2.81246	3.20148	3.23486	3.24551	3.24313	3.23662	3.21224	3.21802	3.19517	3.22433	3.23734	3.26309	3.25138	3.21297	3.20758	3.19577	3.22999	3.24638	3.25978	3.23012	3.21355	3.21627	0.142987255024016	0.139181823041825	0.103515814633083	0.078931384035405	0.078852584653979	0.079786732839335	0.011810136386657	0.011810136386657	0.011810136386657	0.011810136386657	0.011810136386657	0.011810136386657	-0.07	-0.473	-0.525	-0.014	0.033	0	0	0	0	0	0.651805937868659	0.266721448467967	0.235369376479874	0.818705049944505	0.745134912043301	0.995220297029703	0.995220297029703	0.995220297029703	0.995220297029703	0.995220297029703
Ga0196617_10002574	3.00007	3.00987	3.02114	2.97895	2.82078	2.72779	2.76252	2.93609	2.97569	3.0219	2.97828	2.86694	2.82729	2.71493	2.91823	3.00248	3.04912	3.01581	2.78245	2.79791	2.75513	3.31288	3.35778	3.33857	3.3046	3.24462	3.18863	3.20201	3.32287	3.35054	3.33939	3.30753	3.21649	3.22685	3.18542	3.30924	3.34776	3.33678	3.31051	3.24158	3.20498	3.19824	0.253742938075675	0.115475583369324	0.099558799707815	0.09863491036788	0.101297762135809	0.105137077668071	0.018799834101589	0.018799834101589	0.018799834101589	0.018799834101589	0.018799834101589	0.018799834101589	-0.818	-0.243	-0.025	0.065	0.088	0	0	0	0	0	0.084718685831622	0.4344	0.772907321704046	0.662206739871261	0.619134479717813	0.995220297029703	0.995220297029703	0.995220297029703	0.995220297029703	0.995220297029703
Ga0196617_10002575	3.03126	3.07211	3.06836	3.01847	2.86819	2.80352	2.82243	2.96222	3.00202	3.05132	2.99153	2.90399	2.8923	2.88096	2.95107	3.02003	3.06562	3.0346	2.88857	2.85579	2.86865	3.29725	3.31485	3.30805	3.26536	3.13424	3.13466	3.12989	3.28977	3.33717	3.28054	3.26075	3.16033	3.12093	3.13483	3.28796	3.31237	3.2934	3.24884	3.1646	3.12387	3.15328	0.223989606301635	0.105925429803306	0.073725299518996	0.070261579201509	0.077079525176022	0.147850256125857	0.019437971585459	0.019437971585459	0.019437971585459	0.019437971585459	0.019437971585459	0.019437971585459	-0.725	-0.363	-0.064	0.115	0.682	0	0	0	0	0	0.131089655172414	0.340226980728051	0.664561936936937	0.576864755138289	0.153747919143876	0.995220297029703	0.995220297029703	0.995220297029703	0.995220297029703	0.995220297029703
Ga0196617_10002576	2.99218	2.95209	2.95841	2.92093	2.81095	2.73853	2.75381	2.86591	2.86514	2.93655	2.92868	2.84916	2.83506	2.84639	2.80415	2.89221	2.976	2.99941	2.8044	2.81202	2.83871	3.16665	3.16696	3.19825	3.20305	3.18634	3.17819	3.19459	3.14236	3.19909	3.19947	3.18519	3.19209	3.18247	3.19337	3.15899	3.20823	3.19379	3.19931	3.16113	3.18768	3.18491	0.119400199695232	0.067032730299348	0.063148017860613	0.063126150481406	0.0633108780724	0.063924071750325	0.008079293431028	0.008079293431028	0.008079293431028	0.008079293431028	0.008079293431028	0.008079293431028	-0.828	-0.125	-0.009	0.01	0.018	0	0	0	0	0	0.079924406047516	0.562291489361702	0.8408502170767	0.836239121425611	0.801825142740619	0.995220297029703	0.995220297029703	0.995220297029703	0.995220297029703	0.995220297029703
Ga0196617_1000258	2.98571	3.02984	3.02571	2.99678	2.85046	2.79342	2.80845	2.96137	2.96692	3.01497	2.97577	2.88896	2.86058	2.82178	2.90499	2.9915	3.04283	3.02099	2.87849	2.82964	2.82192	3.16314	3.21148	3.21771	3.23005	3.17801	3.18718	3.19145	3.16338	3.22261	3.21143	3.20827	3.20351	3.20153	3.1683	3.15804	3.2133	3.22506	3.20794	3.18969	3.19297	3.19202	0.200329457341568	0.094746943135601	0.091925770749839	0.091883749050931	0.091835429637723	0.091884170962312	0.012807138730443	0.012807138730443	0.012807138730443	0.012807138730443	0.012807138730443	0.012806596183603	-0.953	-0.066	-0.009	-0.017	0.013	0	0	0	0	-0.001	0.024751633986928	0.660289418493803	0.8408502170767	0.805725187032418	0.823148374898712	0.995220297029703	0.995220297029703	0.995220297029703	0.995220297029703	0.983805970149254
Ga0196617_10002581	3.10221	3.10587	3.11808	3.09923	2.99127	2.97551	2.96052	3.0143	3.04632	3.10639	3.09887	3.0465	3.02378	3.01653	2.97553	3.05754	3.12089	3.13167	3.03736	3.01034	3.01934	3.27792	3.30573	3.29221	3.28813	3.30605	3.26305	3.26861	3.27657	3.29944	3.28111	3.30862	3.30273	3.26908	3.26417	3.29156	3.27942	3.31026	3.28879	3.28423	3.26822	3.27923	0.054684930737095	0.052221647301834	0.05138388008786	0.050542372545941	0.049938667600037	0.049993122271943	0.006571039885474	0.006571039885474	0.006571039885474	0.006571039885474	0.006571039885474	0.006571039885474	-0.072	-0.045	-0.04	-0.027	0.005	0	0	0	0	0	0.648223660625373	0.709375453541568	0.723658688865764	0.765296834585539	0.856335522991409	0.995220297029703	0.995220297029703	0.995220297029703	0.995220297029703	0.995220297029703
Ga0196617_10002582	3.07151	3.07658	3.09159	3.05229	2.94437	2.94273	2.91471	2.97782	3.00805	3.06893	3.0575	3.00876	2.99463	2.97808	2.91999	3.02829	3.09133	3.10081	2.99287	2.98054	2.97996	3.274	3.32952	3.29826	3.29171	3.29254	3.29588	3.28412	3.27673	3.32083	3.28754	3.31359	3.30195	3.26852	3.29689	3.27695	3.31191	3.3366	3.29399	3.26433	3.28775	3.2945	0.144499405415694	0.068115528494968	0.067695786772708	0.067927083798689	0.068484092358067	0.069917701900382	0.009171282455957	0.009171282455957	0.009171282455957	0.009171282455957	0.009171282455957	0.009171282455957	-0.895	-0.023	0.016	0.023	0.045	0	0	0	0	0	0.050550161812298	0.780163729977116	0.809971083633531	0.780163729977116	0.709375453541568	0.995220297029703	0.995220297029703	0.995220297029703	0.995220297029703	0.995220297029703
Ga0196617_10002584	2.88499	2.86094	2.93037	2.93892	2.87356	2.88341	2.80515	2.77377	2.82521	2.90802	2.92473	2.9218	2.85799	2.96581	2.68513	2.83127	2.93619	2.97751	2.93874	2.86846	2.94002	3.18436	3.25181	3.27193	3.26918	3.28268	3.28059	3.27745	3.2477	3.26739	3.26452	3.21734	3.27382	3.30232	3.24492	3.2365	3.2334	3.25389	3.2259	3.31744	3.30018	3.25069	0.118557525309545	0.116739849151338	0.115783551884138	0.116972532433954	0.112841925498187	0.100004249430548	0.011393862930074	0.011393862930074	0.011393862930074	0.011393862930074	0.011393862930074	0.011393862930074	-0.053	-0.033	0.037	-0.074	-0.187	0	0	0	0	0	0.690143587123147	0.745134912043301	0.733275994865211	0.644002628386575	0.485173883626522	0.995220297029703	0.995220297029703	0.995220297029703	0.995220297029703	0.995220297029703
Ga0196617_10002585	2.96187	3.01991	3.03676	3.03653	2.95877	2.95649	2.89754	2.85625	2.93196	3.0146	3.02575	3.02368	2.9902	3.02543	2.83143	2.95099	3.03704	3.05317	3.00125	2.97863	3.01535	3.20565	3.23972	3.22311	3.27514	3.23864	3.2623	3.27189	3.24058	3.25015	3.21852	3.28909	3.17992	3.24728	3.29091	3.22817	3.24671	3.22551	3.26505	3.19839	3.25286	3.29975	0.122747237282583	0.121893539227806	0.122846746484899	0.098819115387934	0.137534381634787	0.151635074876313	0.013561312664382	0.013561312664382	0.013561312664382	0.013561312664382	0.013561312664382	0.013561312664382	-0.037	0.054	-0.26	0.405	0.191	0	0	0	0	0	0.733275994865211	0.68759074488216	0.420285832300702	0.309605591909577	0.48105035971223	0.995220297029703	0.995220297029703	0.995220297029703	0.995220297029703	0.995220297029703
Ga0196617_10002588	3.01242	3.05092	3.06224	3.04809	2.9563	2.94225	2.92525	2.97458	2.96932	3.04919	3.04184	3.01124	2.99453	2.95678	2.91277	2.99214	3.06633	3.08866	3.00206	2.97606	2.95945	3.1915	3.21625	3.22417	3.22644	3.21983	3.19834	3.22844	3.1881	3.20415	3.20925	3.21658	3.22893	3.23122	3.22674	3.18046	3.18559	3.23265	3.22403	3.23017	3.21429	3.23778	0.085309952904261	0.083540125625441	0.081777207648724	0.081170805328675	0.08083263876334	0.080925666186861	0.008870384313813	0.008870384313813	0.008870384313813	0.008870384313813	0.008870384313813	0.008870384313813	-0.065	-0.102	-0.036	-0.021	0.014	0	0	0	0	0	0.662206739871261	0.594951458632233	0.736027762119504	0.788362978396753	0.818705049944505	0.995220297029703	0.995220297029703	0.995220297029703	0.995220297029703	0.995220297029703
Ga0196617_1000259	2.98779	3.0263	3.02084	2.99219	2.8586	2.81492	2.82744	2.95966	2.9785	3.02481	2.98966	2.88673	2.87166	2.81706	2.91375	3.00327	3.05025	3.02619	2.85755	2.85134	2.82572	3.1442	3.16882	3.20414	3.20162	3.19002	3.17812	3.17923	3.14926	3.20518	3.17923	3.19629	3.20201	3.16349	3.17069	3.14567	3.19006	3.20769	3.19997	3.19334	3.17185	3.15756	0.14830890123671	0.100897327318451	0.079487215871225	0.076822823716463	0.07652425846209	0.076722142190663	0.011050668264948	0.011050668264948	0.011050668264948	0.011050668264948	0.011050668264948	0.011050668264948	-0.522	-0.443	-0.081	-0.019	0.011	0	0	0	0	0	0.237442097026604	0.286481577246283	0.629879966008073	0.797541705814803	0.832023592538966	0.995220297029703	0.995220297029703	0.995220297029703	0.995220297029703	0.995220297029703
Ga0196617_10002591	3.07059	3.10989	3.12189	3.11065	3.01125	2.99931	2.97493	2.99128	3.02785	3.10341	3.10342	3.08211	3.04185	3.04859	2.94013	3.04381	3.12121	3.1518	3.06627	3.0326	3.0427	3.19341	3.22066	3.21595	3.215	3.17663	3.14572	3.16721	3.22304	3.22291	3.16209	3.21314	3.19355	3.16522	3.15462	3.19855	3.20404	3.21792	3.19486	3.18839	3.14786	3.18296	0.047245167057911	0.046434340736971	0.046255065870294	0.046140492269895	0.046056807053251	0.046101129481369	0.00761485585955	0.00761485585955	0.00761485585955	0.00761485585955	0.00761485585955	0.00761485585955	-0.035	-0.011	-0.007	-0.005	0.006	0	0	0	0	0	0.739383088031102	0.832023592538966	0.849244913452778	0.856335522991409	0.852986542443064	0.995220297029703	0.995220297029703	0.995220297029703	0.995220297029703	0.995220297029703
Ga0196617_10002593	2.93818	2.97456	2.99477	2.96551	2.86137	2.8275	2.82211	2.88462	2.90512	2.9805	2.95654	2.91305	2.89182	2.85235	2.83489	2.9127	2.98886	2.99869	2.90236	2.87756	2.86894	3.2605	3.27892	3.24063	3.23966	3.16144	3.11126	3.10769	3.2601	3.28692	3.26844	3.21423	3.15792	3.11269	3.09981	3.24789	3.26644	3.26601	3.21596	3.17387	3.11085	3.11907	0.18307680393567	0.082182777576417	0.066613634152031	0.066037872817433	0.066267374871403	0.069620968558393	0.016269362198084	0.016269362198084	0.01626659921788	0.01626659921788	0.01626659921788	0.01626659921788	-0.744	-0.294	-0.025	0.014	0.085	0	-0.001	0	0	0	0.122909224011713	0.390752380952381	0.772907321704046	0.818705049944505	0.62403815304574	0.995220297029703	0.983805970149254	0.995220297029703	0.995220297029703	0.995220297029703
Ga0196617_100026100	2.84832	2.88132	2.89874	2.87403	2.76029	2.71634	2.68344	2.74797	2.79654	2.87024	2.85304	2.78049	2.81203	2.80217	2.64083	2.80277	2.90046	2.91609	2.79347	2.78609	2.82276	3.17124	3.22839	3.24492	3.22672	3.15995	3.11059	3.11279	3.1915	3.24849	3.2298	3.23062	3.13564	3.10011	3.11843	3.17576	3.26044	3.25438	3.24082	3.09242	3.10712	3.12365	0.347116627679331	0.225272602452165	0.167931348201732	0.12818370614228	0.158011076305631	0.192414104226192	0.027067407811807	0.027067407811807	0.027067407811807	0.027067407811807	0.027061279178846	0.027053138123254	-0.604	-0.485	-0.37	0.309	0.344	0	0	0	-0.001	-0.001	0.194844549763033	0.259038737446198	0.334633933442444	0.379775011742602	0.354540306122449	0.995220297029703	0.995220297029703	0.995220297029703	0.983805970149254	0.983805970149254
Ga0196617_100026102	2.94426	3.01018	3.02761	3.00376	2.89674	2.87399	2.83852	2.87781	2.90824	2.99371	2.99633	2.95037	2.91839	2.95021	2.81316	2.94043	3.01692	3.0351	2.95682	2.91313	2.91949	3.24792	3.28269	3.28326	3.26075	3.19828	3.17154	3.14474	3.2588	3.29093	3.2658	3.26634	3.20362	3.16389	3.1398	3.2358	3.27549	3.28762	3.26151	3.21002	3.16236	3.15637	0.176019836718893	0.147428580832634	0.073938217225404	0.071194319514956	0.071240301679129	0.072098928490369	0.015752911924496	0.015752911924496	0.015752911924496	0.015752911924496	0.015752911924496	0.015752911924496	-0.244	-0.823	-0.064	0.014	0.026	0	0	0	0	0	0.434018203403245	0.081321276595745	0.664561936936937	0.818705049944505	0.768990563755141	0.995220297029703	0.995220297029703	0.995220297029703	0.995220297029703	0.995220297029703
Ga0196617_10002619	2.91937	2.98688	3.01773	3.00139	2.91843	2.88931	2.87507	2.88306	2.92401	2.98087	2.99488	2.96679	2.93062	2.92795	2.83295	2.94914	3.01767	3.03929	2.92929	2.91868	2.92115	3.21535	3.24897	3.21302	3.1878	3.15152	3.12009	3.09178	3.23393	3.25375	3.17316	3.19312	3.13985	3.13112	3.10362	3.20672	3.23976	3.22817	3.2068	3.12255	3.12169	3.10286	0.174766549160345	0.082531994904907	0.081838987792489	0.081719472102407	0.081869443824857	0.082243446163775	0.016365753200706	0.016365753200706	0.016365753200706	0.016365753200706	0.016365753200706	0.016365753200706	-0.961	-0.035	-0.017	0.017	0.024	0	0	0	0	0	0.021328125	0.739383088031102	0.805725187032418	0.805725187032418	0.776372171681828	0.995220297029703	0.995220297029703	0.995220297029703	0.995220297029703	0.995220297029703
Ga0196617_10002630	3.02193	3.10472	3.11117	3.09739	2.98196	2.97796	2.93308	2.96339	3.00937	3.09423	3.07639	3.05558	3.01746	3.01181	2.92148	3.01902	3.09441	3.12951	3.04108	3.01697	3.00575	3.21243	3.29785	3.3085	3.30823	3.32157	3.3058	3.2939	3.24381	3.28881	3.30382	3.30271	3.30555	3.3052	3.29838	3.12628	3.2683	3.33156	3.32262	3.35715	3.32776	3.31462	0.28276157259064	0.168650345206288	0.139282771769954	0.137460691137039	0.135444320622354	0.134146483146924	0.015415023368732	0.015415023368732	0.015415023368732	0.015415023368732	0.015415023368732	0.015415023368732	-0.725	-0.354	-0.06	-0.059	-0.051	0	0	0	0	0	0.131089655172414	0.347281233664401	0.673773485672833	0.676497397235684	0.694622594142259	0.995220297029703	0.995220297029703	0.995220297029703	0.995220297029703	0.995220297029703
Ga0196617_10002639	3.07942	3.16196	3.15747	3.15088	3.00295	3.02729	2.89	2.98133	3.05309	3.11644	3.1221	3.09857	3.05338	3.04508	2.96089	3.07152	3.13364	3.15032	3.08283	3.04114	3.02965	3.38854	3.44261	3.46217	3.45961	3.45713	3.4679	3.42581	3.42659	3.43612	3.48331	3.46397	3.46306	3.41599	3.41473	3.4148	3.43155	3.43669	3.46217	3.45818	3.45777	3.4426	0.165378849049388	0.161482889423649	0.116757601176581	0.101049199337103	0.096570184073651	0.095930849530245	0.011653897786208	0.011653897786208	0.011653897786208	0.011653897786208	0.011653897786208	0.011653897786208	-0.086	-0.602	-0.324	-0.089	-0.029	0	0	0	0	0	0.622648660422566	0.195225165562914	0.369947623666343	0.616995558516544	0.757986481316158	0.995220297029703	0.995220297029703	0.995220297029703	0.995220297029703	0.995220297029703
Ga0196617_10002644	3.00526	2.97834	2.98144	2.96041	2.86467	2.83191	2.86426	2.92498	2.9129	2.98917	2.9739	2.91118	2.88496	2.88918	2.88052	2.93541	3.01527	3.0042	2.89299	2.8693	2.88859	3.2144	3.24334	3.23754	3.24576	3.19688	3.1436	3.14953	3.19424	3.24759	3.24245	3.24892	3.17017	3.18876	3.13891	3.20391	3.23953	3.24676	3.24252	3.19062	3.16281	3.1449	0.2179464476752	0.190291114422749	0.141357979196643	0.116422537163095	0.119831426066347	0.120774950878674	0.020594146994463	0.020602465286501	0.020602465286501	0.020602465286501	0.020602465286501	0.020602465286501	-0.264	-0.564	-0.376	0.078	0.041	0.001	0	0	0	0	0.417240617180984	0.212675087108014	0.330108587257618	0.635676244014158	0.720969478273943	0.983805970149254	0.995220297029703	0.995220297029703	0.995220297029703	0.995220297029703
Ga0196617_10002649	3.00313	3.04976	3.06015	3.04066	2.9546	2.93746	2.91133	2.9247	2.98486	3.04147	3.04572	3.00867	2.97462	2.97707	2.87843	3.00064	3.0512	3.08114	2.99677	2.97804	2.97088	3.30997	3.30897	3.32626	3.29893	3.32118	3.31491	3.30272	3.2885	3.31819	3.30927	3.31317	3.32135	3.32095	3.31151	3.3032	3.30989	3.2993	3.32072	3.32188	3.31861	3.30935	0.07339431099948	0.073117507100646	0.072921392347729	0.072903933334751	0.07266128595095	0.071967826184911	0.007827773735944	0.007827773735944	0.007827773735944	0.007827773735944	0.007827773735944	0.007827773735944	-0.02	-0.015	-0.01	-0.017	-0.026	0	0	0	0	0	0.793052946839234	0.814251566951566	0.836239121425611	0.805725187032418	0.768990563755141	0.995220297029703	0.995220297029703	0.995220297029703	0.995220297029703	0.995220297029703
Ga0196617_10002651	3.06961	3.0731	3.09713	3.08755	3.00145	2.95178	2.95606	3.02117	3.03374	3.0899	3.0941	3.0321	2.99894	2.96674	2.98645	3.04713	3.11598	3.12126	3.0085	2.98719	2.97018	3.25777	3.27167	3.29683	3.31095	3.31732	3.32351	3.33058	3.2458	3.28017	3.30247	3.30322	3.3114	3.32124	3.34434	3.23655	3.29397	3.30621	3.31751	3.29728	3.32183	3.33529	0.10800566583605	0.103363775841048	0.10191387998061	0.101675616139425	0.101831571351054	0.101862678859409	0.00913851308747	0.00913851308747	0.00913851308747	0.00913851308747	0.00913851308747	0.00913851308747	-0.124	-0.061	-0.014	0.013	0.009	0	0	0	0	0	0.563616525423729	0.670953995601173	0.818705049944505	0.823148374898712	0.8408502170767	0.995220297029703	0.995220297029703	0.995220297029703	0.995220297029703	0.995220297029703
Ga0196617_10002652	3.04312	3.11444	3.11651	3.09327	2.97547	2.95962	2.92411	3.00239	3.02947	3.09368	3.07185	3.04555	3.00654	2.97706	2.9484	3.05546	3.10887	3.12786	3.02995	2.9899	2.9661	3.24334	3.26762	3.23484	3.27565	3.21707	3.15693	3.15849	3.25305	3.27309	3.26218	3.2651	3.19482	3.18348	3.12223	3.2302	3.25061	3.24904	3.26125	3.21722	3.17363	3.17199	0.121722351238512	0.119173124292479	0.115262490824755	0.053039658365742	0.053108145785077	0.053922966948166	0.01402862589901	0.01402862589901	0.01402862589901	0.01402862589901	0.01402862589901	0.01402862589901	-0.054	-0.076	-0.937	0.01	0.022	0	0	0	0	0	0.68759074488216	0.639273643092105	0.030405263157895	0.836239121425611	0.784803709082784	0.995220297029703	0.995220297029703	0.995220297029703	0.995220297029703	0.995220297029703
Ga0196617_10002655	3.0074	3.02159	3.03959	3.00722	2.90292	2.85348	2.8702	2.94022	2.94123	3.02484	3.00779	2.95448	2.92398	2.90987	2.88599	2.96582	3.04005	3.05521	2.92585	2.90948	2.92	3.2258	3.26627	3.28554	3.29845	3.28665	3.27438	3.26542	3.23788	3.27065	3.27066	3.29851	3.29134	3.24918	3.2843	3.22938	3.26496	3.27566	3.29951	3.26469	3.26554	3.30278	0.144127214779772	0.122059591698667	0.106439192803943	0.090843971926357	0.091173404234517	0.097919387676942	0.011089375681019	0.011089375681019	0.011089375681019	0.011089375681019	0.011089375681019	0.011089375681019	-0.313	-0.336	-0.323	0.019	0.133	0	0	0	0	0	0.378169499527856	0.360035571142284	0.370835589941973	0.797541705814803	0.550025995575221	0.995220297029703	0.995220297029703	0.995220297029703	0.995220297029703	0.995220297029703
Ga0196617_10002662	3.05416	3.06674	3.07918	3.03169	2.89913	2.90207	2.86979	2.93989	2.98131	3.03275	3.0446	2.99386	2.98171	2.92864	2.90587	3.00238	3.07083	3.09188	2.96253	2.95902	2.91026	3.18385	3.23287	3.16399	3.17458	3.10043	3.07629	3.11017	3.18499	3.25101	3.20606	3.16676	3.10713	3.03944	3.0868	3.17343	3.2598	3.20479	3.19887	3.06336	3.07871	3.06321	0.267865242857087	0.10053451411628	0.099226681057803	0.098319079263556	0.10228935388624	0.139801730672646	0.021194972577185	0.021188389861938	0.021188389861938	0.021188389861938	0.021188389861938	0.021171478488612	-0.98	-0.04	-0.034	0.092	0.459	-0.002	0	0	0	-0.001	0.011814814814815	0.723658688865764	0.742411917808219	0.611979218432347	0.275535353535354	0.971084905660377	0.995220297029703	0.995220297029703	0.995220297029703	0.983805970149254
Ga0196617_10002663	3.13116	3.08482	3.10317	3.08245	2.97019	2.97477	2.94445	3.00092	3.04477	3.09338	3.10176	3.05501	3.0283	2.96688	2.95152	3.06563	3.11531	3.14124	3.02967	3.01494	2.97272	3.29	3.32001	3.24933	3.28023	3.21123	3.15727	3.15184	3.2865	3.30345	3.27366	3.27414	3.18133	3.17691	3.16392	3.28426	3.29206	3.27831	3.27561	3.19417	3.16635	3.16916	0.163352622313073	0.087464215061769	0.083903955818681	0.074502833498155	0.075868941757384	0.080296913055499	0.015898895228577	0.015898895228577	0.015904896626334	0.015904896626334	0.015904896626334	0.015904896626334	-0.744	-0.097	-0.178	0.03	0.079	0	0.001	0	0	0	0.122909224011713	0.603045158286778	0.49549426417568	0.75488638716356	0.63406323283082	0.995220297029703	0.983805970149254	0.995220297029703	0.995220297029703	0.995220297029703
Ga0196617_10002665	3.05349	3.07858	3.09849	3.07591	2.97184	2.9468	2.93536	3.0057	3.01053	3.06943	3.06022	3.02257	3.00162	2.99041	2.95508	3.02284	3.08848	3.11501	3.00478	2.98964	2.98464	3.21654	3.26451	3.27551	3.2849	3.24337	3.19298	3.19831	3.23124	3.24147	3.27103	3.28366	3.23811	3.23112	3.17948	3.22166	3.25243	3.29922	3.29187	3.21962	3.22581	3.16551	0.209903296375594	0.209080279245128	0.166846287957716	0.11072085576501	0.111629371188085	0.111963561732608	0.020098709843944	0.020098709843944	0.020098709843944	0.020098709843944	0.020098709843944	0.020098709843944	-0.062	-0.385	-0.68	0.044	0.03	0	0	0	0	0	0.668981720827178	0.324240248728095	0.155104952830189	0.712058199407083	0.75488638716356	0.995220297029703	0.995220297029703	0.995220297029703	0.995220297029703	0.995220297029703
Ga0196617_1000267	2.91773	2.9779	2.97405	2.95564	2.86358	2.81225	2.80716	2.85819	2.92215	2.94519	2.9524	2.8917	2.86224	2.87644	2.8078	2.91951	2.97679	2.98133	2.90675	2.86407	2.85207	3.26695	3.30962	3.28155	3.2903	3.30626	3.2561	3.29068	3.29134	3.30894	3.27351	3.31779	3.27933	3.25447	3.27608	3.26949	3.30952	3.29268	3.28342	3.284	3.27115	3.29119	0.090546870689884	0.086984998494558	0.086742761729076	0.086551266963566	0.086361509606376	0.088366192745429	0.010214527086178	0.010214527086178	0.010214527086178	0.010214527086178	0.010214527086178	0.010214527086178	-0.099	-0.013	-0.013	-0.007	0.063	0	0	0	0	0	0.600098260460742	0.823148374898712	0.823148374898712	0.849244913452778	0.666433923578751	0.995220297029703	0.995220297029703	0.995220297029703	0.995220297029703	0.995220297029703
Ga0196617_10002676	3.00481	2.9826	3.00778	2.94548	2.84749	2.82439	2.82002	2.89824	2.90094	2.96746	2.96957	2.93401	2.90765	2.8547	2.8634	2.92256	2.99206	3.02277	2.89447	2.88193	2.85538	3.18337	3.21979	3.20348	3.19548	3.19101	3.14671	3.15891	3.18683	3.19688	3.20279	3.18323	3.19117	3.18495	3.15291	3.20423	3.14032	3.21377	3.16599	3.19555	3.18435	3.19455	0.13803054918376	0.137945232741071	0.136891120398846	0.136711171219643	0.135925029592262	0.136032712583146	0.017653951956223	0.017653951956223	0.017653951956223	0.017653951956223	0.017653951956223	0.017656153348725	-0.023	-0.054	-0.015	-0.028	0.038	0	0	0	0	0.001	0.780163729977116	0.68759074488216	0.814251566951566	0.761801728456913	0.729899261832392	0.995220297029703	0.995220297029703	0.995220297029703	0.995220297029703	0.983805970149254
Ga0196617_10002677	3.00747	2.96868	2.98253	2.9556	2.87521	2.84945	2.84866	2.91186	2.91024	2.98035	2.97388	2.90676	2.90778	2.89672	2.86011	2.93336	2.9993	3.01109	2.90946	2.88526	2.88901	3.27041	3.29099	3.31109	3.29471	3.29965	3.28239	3.28081	3.26164	3.30359	3.30258	3.30874	3.2955	3.28118	3.2768	3.26306	3.30232	3.30213	3.31606	3.29167	3.28043	3.27438	0.141078613161009	0.099425106105198	0.077074839473708	0.074361274718829	0.07425806407047	0.074291412633173	0.009751936337358	0.009751936337358	0.009751936337358	0.009751936337358	0.009751936337358	0.009751936337358	-0.497	-0.453	-0.089	-0.005	0.009	0	0	0	0	0	0.251666912850812	0.279265604249668	0.616995558516544	0.856335522991409	0.8408502170767	0.995220297029703	0.995220297029703	0.995220297029703	0.995220297029703	0.995220297029703
Ga0196617_1000268	2.97552	3.01173	3.01398	3.00028	2.94067	2.89742	2.88778	2.9084	2.97737	3.00488	3.01572	2.9663	2.93927	2.91546	2.86788	2.98846	3.02895	3.03285	2.95992	2.94261	2.90672	3.25534	3.30039	3.28283	3.28512	3.28668	3.26271	3.2723	3.26924	3.29005	3.28567	3.28431	3.27432	3.2723	3.26947	3.26205	3.27182	3.30256	3.26855	3.28622	3.27401	3.28015	0.128122477918931	0.074043328690175	0.071042261481665	0.070995697979672	0.070962668757159	0.071115287645172	0.008890270797249	0.008890270797249	0.00889608241789	0.00889608241789	0.00889608241789	0.00889608241789	-0.815	-0.109	-0.015	-0.007	0.016	0	0.001	0	0	0	0.085912778904665	0.586108321024126	0.814251566951566	0.849244913452778	0.809971083633531	0.995220297029703	0.983805970149254	0.995220297029703	0.995220297029703	0.995220297029703
Ga0196617_10002686	2.90254	2.96275	2.96	2.92185	2.79916	2.78775	2.76704	2.85285	2.84398	2.9365	2.91716	2.88108	2.84519	2.82435	2.80268	2.86441	2.95227	2.96836	2.85801	2.8333	2.82207	3.21209	3.27499	3.25616	3.27872	3.25989	3.20555	3.21419	3.20362	3.27841	3.26304	3.27627	3.24114	3.22683	3.21227	3.2056	3.27117	3.24781	3.28527	3.24575	3.22199	3.22399	0.251480415640361	0.106701907968871	0.104725298475037	0.101463912141727	0.100937943514292	0.10090359580317	0.01417860297302	0.01417860297302	0.01417860297302	0.01417860297302	0.01417860297302	0.01417860297302	-0.954	-0.054	-0.082	-0.023	-0.028	0	0	0	0	0	0.024326666666667	0.68759074488216	0.628279641102328	0.780163729977116	0.761801728456913	0.995220297029703	0.995220297029703	0.995220297029703	0.995220297029703	0.995220297029703
Ga0196617_10002687	2.86233	2.94869	2.96415	2.93187	2.82532	2.81073	2.7913	2.8192	2.8741	2.9557	2.93893	2.85655	2.84313	2.84678	2.75761	2.90025	2.9883	2.9615	2.8226	2.86331	2.84081	3.18597	3.22495	3.23167	3.23656	3.21896	3.22904	3.22712	3.16886	3.23286	3.23092	3.23304	3.22181	3.2299	3.23687	3.17669	3.21946	3.23883	3.21945	3.22767	3.23479	3.23737	0.148777917159383	0.066189189220312	0.065499960660641	0.065497264969895	0.06551813923685	0.065637018233287	0.007514579373826	0.007514579373826	0.007514579373826	0.007514579373826	0.007514579373826	0.007514579373826	-0.972	-0.032	-0.009	0.001	0.007	0	0	0	0	0	0.016112359550562	0.747804411764705	0.8408502170767	0.865441962478067	0.849244913452778	0.995220297029703	0.995220297029703	0.995220297029703	0.995220297029703	0.995220297029703
Ga0196617_10002689	2.97403	3.01224	3.02821	3.00593	2.91035	2.88735	2.86261	2.9142	2.94181	3.025	3.00751	2.95185	2.9257	2.91464	2.86743	2.96737	3.04587	3.03911	2.93114	2.92574	2.90406	3.17815	3.21929	3.23949	3.22966	3.23011	3.22191	3.20628	3.16441	3.22825	3.22807	3.2308	3.23442	3.22219	3.21675	3.17922	3.2169	3.22808	3.21955	3.23196	3.22738	3.22179	0.15532464272334	0.082762018578092	0.075060619413326	0.074780878186033	0.074471835441992	0.074284657560506	0.009422404452744	0.009422404452744	0.009422404452744	0.009422404452744	0.009422404452744	0.009422404452744	-0.837	-0.176	-0.017	-0.015	-0.009	0	0	0	0	0	0.07615990990991	0.498258693532662	0.805725187032418	0.814251566951566	0.8408502170767	0.995220297029703	0.995220297029703	0.995220297029703	0.995220297029703	0.995220297029703
Ga0196617_10002692	2.91205	2.93235	2.94299	2.90815	2.83184	2.77801	2.74833	2.83304	2.85346	2.92588	2.9264	2.84719	2.845	2.82276	2.79801	2.89258	2.9717	2.91481	2.81151	2.83614	2.82897	3.21796	3.27992	3.27418	3.26871	3.24431	3.22984	3.2201	3.24444	3.27544	3.26415	3.27371	3.20804	3.23009	3.23916	3.2385	3.25722	3.27057	3.26151	3.22501	3.24166	3.24056	0.171916243577597	0.077517104744921	0.075188356279223	0.075076757301932	0.07535490558903	0.0759907976784	0.010568840368454	0.010568840368454	0.010568840368454	0.010568840368454	0.010568840368454	0.010568840368454	-0.949	-0.07	-0.006	0.013	0.031	0	0	0	0	0	0.02649696969697	0.651805937868659	0.852986542443064	0.823148374898712	0.751480609964506	0.995220297029703	0.995220297029703	0.995220297029703	0.995220297029703	0.995220297029703
Ga0196617_10002693	2.96844	2.99238	3.00256	2.97606	2.89257	2.84898	2.8524	2.91992	2.93738	2.99203	2.9864	2.91555	2.89194	2.89018	2.86085	2.96544	3.03005	3.00903	2.89838	2.88984	2.8798	3.19202	3.2546	3.24178	3.25716	3.26996	3.24042	3.27381	3.21276	3.25615	3.24925	3.24691	3.23204	3.25366	3.27898	3.19382	3.22635	3.28493	3.23515	3.24105	3.2571	3.29135	0.181495960017279	0.131615903176868	0.126396226874085	0.127036184176856	0.128928339665877	0.142789799021098	0.014046725496179	0.014055301454011	0.014055301454011	0.014055301454011	0.014055301454011	0.014055301454011	-0.638	-0.113	0.041	0.06	0.246	0.001	0	0	0	0	0.17698855359001	0.580501755265797	0.720969478273943	0.673773485672833	0.431976901632816	0.983805970149254	0.995220297029703	0.995220297029703	0.995220297029703	0.995220297029703
Ga0196617_10002694	2.9707	2.9945	3.00831	2.97913	2.89466	2.86228	2.84745	2.92842	2.943	3.00053	2.98656	2.90935	2.88814	2.90104	2.87064	2.96885	3.03412	3.00945	2.89571	2.8895	2.88877	3.21931	3.26615	3.27256	3.24757	3.26743	3.25147	3.27749	3.21197	3.2519	3.25909	3.27478	3.27331	3.25327	3.27766	3.22273	3.24586	3.28583	3.25984	3.23831	3.25773	3.29166	0.130981954910331	0.109107340727315	0.102774136080129	0.102667101141259	0.103512485562678	0.112117237513312	0.011244624518167	0.011244624518167	0.011244624518167	0.011244624518167	0.011244624518167	0.011244624518167	-0.417	-0.178	-0.021	0.038	0.186	0	0	0	0	0	0.30138885486834	0.49549426417568	0.788362978396753	0.729899261832392	0.486609296059279	0.995220297029703	0.995220297029703	0.995220297029703	0.995220297029703	0.995220297029703
Ga0196617_10002710	2.867	3.00734	3.0156	3.01564	2.97198	2.97718	2.90137	2.81658	2.92711	2.97318	3.00449	3.01536	3.00343	3.01597	2.79403	2.94823	2.98274	3.03519	3.01859	2.97584	3.00151	3.15806	3.19585	3.17992	3.24188	3.24238	3.22936	3.22832	3.16491	3.2034	3.19538	3.24218	3.22104	3.21265	3.23621	3.15318	3.18976	3.22209	3.22065	3.22576	3.21746	3.24687	0.152392777073717	0.140971658149351	0.138150364922783	0.12658794285977	0.124400128562212	0.125466724724765	0.014115377747951	0.014115377747951	0.014115377747951	0.01412438674546	0.01412438674546	0.01412438674546	-0.233	-0.112	-0.327	-0.082	0.045	0	0	0.002	0	0	0.442596146435453	0.582259286960857	0.367120900636319	0.628279641102328	0.709375453541568	0.995220297029703	0.995220297029703	0.971084905660377	0.995220297029703	0.995220297029703
Ga0196617_10002711	2.78974	2.93376	2.90656	2.94147	2.90606	2.90908	2.8431	2.76321	2.84352	2.88094	2.93146	2.95415	2.92979	2.92669	2.71889	2.85297	2.88383	2.97625	2.96129	2.91387	2.92266	3.16714	3.23233	3.17959	3.24505	3.23414	3.15585	3.26772	3.19198	3.21696	3.17649	3.22099	3.17897	3.23656	3.25987	3.17828	3.20757	3.22169	3.21126	3.20439	3.19222	3.26642	0.143163932867667	0.138189670333268	0.137722676729638	0.134963612822494	0.134708448098004	0.18505486642093	0.015571557289383	0.015571557289383	0.015571557289383	0.015571557289383	0.015571557289383	0.015565548872341	-0.096	-0.043	-0.073	-0.056	0.535	0	0	0	0	-0.001	0.604849606663581	0.715214076697982	0.645759091822383	0.683458486278622	0.229135332252836	0.995220297029703	0.995220297029703	0.995220297029703	0.995220297029703	0.983805970149254
Ga0196617_10002712	2.82026	2.90803	2.91278	2.93197	2.87301	2.88972	2.81825	2.79708	2.84833	2.86067	2.92613	2.91648	2.90463	2.90071	2.76332	2.85514	2.89668	2.95089	2.9163	2.88067	2.89102	3.18067	3.19067	3.16034	3.17963	3.18499	3.18219	3.19461	3.17328	3.17712	3.16365	3.1839	3.20147	3.18706	3.18664	3.18833	3.16944	3.17455	3.17025	3.18511	3.18418	3.20126	0.056253810541766	0.056270013738225	0.056374962204578	0.056391630168178	0.056391630168178	0.05644120402829	0.006363967859789	0.006363967859789	0.006363967859789	0.006363967859789	0.006363967859789	0.006363967859789	0.001	0.006	0.001	0	0.003	0	0	0	0	0	0.865441962478067	0.852986542443064	0.865441962478067	0.86618589356419	0.862323777286543	0.995220297029703	0.995220297029703	0.995220297029703	0.995220297029703	0.995220297029703
Ga0196617_10002713	2.79549	2.89273	2.88389	2.90142	2.86919	2.87734	2.80485	2.76283	2.82458	2.84875	2.89799	2.90109	2.89737	2.89231	2.74737	2.85253	2.86099	2.91923	2.8987	2.8761	2.86998	3.1934	3.20705	3.22715	3.23628	3.2413	3.22307	3.21683	3.187	3.2098	3.21269	3.23308	3.22595	3.24329	3.23328	3.18714	3.20677	3.22342	3.22571	3.23521	3.22375	3.24308	0.087175241730171	0.08232606378997	0.073276860553762	0.06581393611181	0.064239456726719	0.063886184743575	0.007097245892697	0.007097245892697	0.007097245892697	0.007097245892697	0.007097245892697	0.007097245892697	-0.127	-0.277	-0.291	-0.068	-0.02	0	0	0	0	0	0.559282491944146	0.407860824742268	0.393169216921692	0.655482343810632	0.793052946839234	0.995220297029703	0.995220297029703	0.995220297029703	0.995220297029703	0.995220297029703
Ga0196617_10002715	2.84624	2.91899	2.92217	2.9313	2.90342	2.9073	2.85379	2.82968	2.8797	2.89526	2.93533	2.9137	2.91471	2.91483	2.81573	2.87411	2.9178	2.9498	2.92084	2.89537	2.90956	3.12464	3.15315	3.13119	3.16688	3.1671	3.13485	3.15331	3.14753	3.14336	3.11063	3.1778	3.16135	3.12283	3.16762	3.14158	3.1158	3.18118	3.13976	3.10317	3.15443	3.1952	0.091352943906142	0.091074875026848	0.091034527129721	0.090987774351392	0.091103726375569	0.093849974345186	0.010879991477949	0.010879991477949	0.010879991477949	0.010879991477949	0.010879991477949	0.010879991477949	-0.021	-0.008	-0.007	0.01	0.071	0	0	0	0	0	0.788362978396753	0.84517638791286	0.849244913452778	0.836239121425611	0.649940419635788	0.995220297029703	0.995220297029703	0.995220297029703	0.995220297029703	0.995220297029703
Ga0196617_10002716	2.83856	2.95433	2.96576	2.98635	2.92735	2.92916	2.8536	2.82432	2.88518	2.92279	2.96796	2.96695	2.94205	2.94586	2.80858	2.9093	2.93843	2.98954	2.9594	2.92721	2.92266	3.17366	3.20402	3.19544	3.20492	3.21311	3.17437	3.19875	3.18532	3.19247	3.17248	3.2222	3.2112	3.18363	3.19697	3.18575	3.17825	3.21799	3.19883	3.18728	3.18042	3.21575	0.088407354230473	0.087871963697939	0.087623009778084	0.08682680857159	0.086368542478619	0.087187518474159	0.010341982073819	0.010341982073819	0.010341982073819	0.010341982073819	0.010341982073819	0.010341982073819	-0.027	-0.021	-0.044	-0.02	0.028	0	0	0	0	0	0.765296834585539	0.788362978396753	0.712058199407083	0.793052946839234	0.761801728456913	0.995220297029703	0.995220297029703	0.995220297029703	0.995220297029703	0.995220297029703
Ga0196617_10002718	2.85151	2.92026	2.92207	2.96702	2.96456	2.97938	2.93274	2.81324	2.89083	2.90414	2.97134	2.99108	2.99444	2.97247	2.80949	2.89459	2.92501	2.97576	2.98921	2.97564	2.96786	3.23538	3.25566	3.25065	3.25767	3.28825	3.28099	3.29104	3.24309	3.25536	3.2309	3.2802	3.28282	3.27813	3.28913	3.24731	3.22652	3.27869	3.23947	3.27459	3.28308	3.30997	0.096391355345892	0.096441401467891	0.096474565351743	0.096522801772116	0.096537768087714	0.096666042457507	0.009064764848757	0.009064764848757	0.009064764848757	0.009064764848757	0.009064764848757	0.009064764848757	0.014	0.01	0.008	0.007	0.018	0	0	0	0	0	0.818705049944505	0.836239121425611	0.84517638791286	0.849244913452778	0.801825142740619	0.995220297029703	0.995220297029703	0.995220297029703	0.995220297029703	0.995220297029703
Ga0196617_10002719	2.88758	2.96702	2.95124	2.99807	2.96891	2.98049	2.92989	2.84386	2.9063	2.93033	2.98909	3.00454	3.01292	2.99617	2.83076	2.91547	2.95596	3.01549	3.00842	2.992	2.9651	3.22827	3.28623	3.28318	3.26948	3.30677	3.29137	3.30792	3.2542	3.26675	3.28587	3.27538	3.30574	3.29948	3.28579	3.25605	3.2657	3.27599	3.25414	3.28781	3.30629	3.32723	0.07432113687876	0.074015653240414	0.07398996003515	0.074019365366685	0.074021273720292	0.074030959373182	0.006604697124456	0.006604697124456	0.006604697124456	0.006604697124456	0.006604697124456	0.006604697124456	-0.015	-0.007	0.008	0.002	0.005	0	0	0	0	0	0.814251566951566	0.849244913452778	0.84517638791286	0.864122887131952	0.856335522991409	0.995220297029703	0.995220297029703	0.995220297029703	0.995220297029703	0.995220297029703
Ga0196617_10002721	2.84731	2.91128	2.95394	2.93792	2.97155	2.96541	2.92849	2.8049	2.88899	2.95713	2.98143	2.9836	2.9704	2.92944	2.78699	2.88646	2.98242	3.00183	2.96041	2.95746	2.94033	3.21872	3.25905	3.26216	3.25101	3.2775	3.25481	3.30632	3.23404	3.23593	3.23945	3.285	3.28617	3.27354	3.27545	3.22059	3.2253	3.28161	3.2527	3.27536	3.26603	3.30799	0.084196403215074	0.08309377510238	0.082653576964371	0.082578923403624	0.08246393174848	0.082916313236562	0.00736698810658	0.00736698810658	0.00736698810658	0.00736698810658	0.00736698810658	0.00736698810658	-0.04	-0.023	-0.011	-0.009	0.023	0	0	0	0	0	0.723658688865764	0.780163729977116	0.832023592538966	0.8408502170767	0.780163729977116	0.995220297029703	0.995220297029703	0.995220297029703	0.995220297029703	0.995220297029703
Ga0196617_10002727	2.83576	2.93698	2.91174	2.95867	2.8974	2.91367	2.86375	2.7801	2.86532	2.8884	2.94689	2.94564	2.93315	2.95846	2.77944	2.88357	2.90129	2.96335	2.95052	2.90415	2.93565	3.21472	3.25842	3.26931	3.29475	3.29242	3.30788	3.29688	3.22239	3.26212	3.26518	3.30451	3.31355	3.25706	3.30956	3.22886	3.25563	3.28587	3.30049	3.24441	3.29223	3.32689	0.128659985276046	0.112133728998899	0.107230936875251	0.103863619697096	0.103823909243181	0.105056717821841	0.009826414114379	0.009826414114379	0.009826414114379	0.009826414114379	0.009826414114379	0.009826414114379	-0.291	-0.141	-0.102	-0.02	0.049	0	0	0	0	0	0.393169216921692	0.540503277286976	0.594951458632233	0.793052946839234	0.699435960591133	0.995220297029703	0.995220297029703	0.995220297029703	0.995220297029703	0.995220297029703
Ga0196617_10002732	2.96516	3.01845	3.03014	3.05612	3.02967	3.03032	2.9905	2.95513	3.01031	3.02224	3.0777	3.04406	3.02851	2.98243	2.92959	3.01809	3.04243	3.0719	3.04922	3.02394	2.98521	3.24668	3.2986	3.2891	3.27858	3.32076	3.30018	3.29464	3.26254	3.29025	3.27328	3.31214	3.31851	3.28677	3.28506	3.2757	3.27112	3.30939	3.27211	3.3032	3.30006	3.29698	0.099690916502687	0.087486508820523	0.086036033962801	0.085550273200375	0.082640538012552	0.081731077839741	0.008878782675948	0.008878782675948	0.008878782675948	0.008878782675948	0.008878782675948	0.008878782675948	-0.238	-0.049	-0.025	-0.096	-0.024	0	0	0	0	0	0.43833033971105	0.699435960591133	0.772907321704046	0.604849606663581	0.776372171681828	0.995220297029703	0.995220297029703	0.995220297029703	0.995220297029703	0.995220297029703
Ga0196617_10002736	2.97119	3.02309	3.05374	3.04636	3.02096	2.97495	2.9303	2.89755	2.97077	3.01118	3.08551	3.03208	3.02576	2.99774	2.8647	2.97818	3.04193	3.11217	3.0121	2.97984	3.03169	3.22308	3.27961	3.2875	3.30404	3.30945	3.28214	3.27423	3.25231	3.2531	3.26671	3.30967	3.3052	3.28703	3.28603	3.22414	3.25565	3.29535	3.29956	3.2883	3.2852	3.31185	0.147166538608702	0.145203833623187	0.124772695749102	0.092614078772587	0.091759006462806	0.09227416306887	0.011430709096984	0.011430709096984	0.011430709096984	0.011430709096984	0.011430709096984	0.011430709096984	-0.052	-0.284	-0.694	-0.035	0.024	0	0	0	0	0	0.692527505906176	0.400326000879894	0.146898263027295	0.739383088031102	0.776372171681828	0.995220297029703	0.995220297029703	0.995220297029703	0.995220297029703	0.995220297029703
Ga0196617_10002738	2.95113	2.9992	3.03113	3.03965	3.04552	3.03689	2.9831	2.9315	2.97302	3.01275	3.06562	3.06325	3.04696	2.99351	2.91963	2.96514	3.02872	3.07081	3.05848	3.03471	3.00912	3.32198	3.33636	3.35807	3.36134	3.38387	3.38951	3.40357	3.32346	3.34135	3.33121	3.37953	3.38943	3.39244	3.39726	3.31676	3.34201	3.3543	3.37932	3.37695	3.3868	3.39856	0.09490173663536	0.094864536384218	0.094876021599278	0.094822531827638	0.094762417721452	0.094716943993786	0.007554231610351	0.007554231610351	0.007554231610351	0.007554231610351	0.007554231610351	0.007554231610351	-0.013	0.007	-0.009	-0.004	-0.015	0	0	0	0	0	0.823148374898712	0.849244913452778	0.8408502170767	0.859514106361969	0.814251566951566	0.995220297029703	0.995220297029703	0.995220297029703	0.995220297029703	0.995220297029703
Ga0196617_10002744	2.90422	2.97673	2.98977	2.99552	2.94633	2.96252	2.88597	2.86069	2.91038	2.94012	2.97738	2.99736	2.98001	2.99512	2.84194	2.92442	2.96283	3.00462	2.98864	2.96098	2.97762	3.22367	3.2822	3.27129	3.28774	3.28586	3.27678	3.24465	3.25523	3.2567	3.26123	3.28054	3.28293	3.27511	3.26045	3.23668	3.2611	3.27204	3.27203	3.27081	3.274	3.28553	0.116401021046215	0.088441301411295	0.082947969261197	0.077745967056304	0.075312868300062	0.074215508972235	0.008880911673188	0.008880911673188	0.008880911673188	0.008880911673188	0.008880911673188	0.008880911673188	-0.47	-0.156	-0.184	-0.09	-0.034	0	0	0	0	0	0.268889502762431	0.522232045866023	0.489889296432144	0.614700313339301	0.742411917808219	0.995220297029703	0.995220297029703	0.995220297029703	0.995220297029703	0.995220297029703
Ga0196617_1000275	2.8498	2.95214	2.93086	2.93593	2.87978	2.8847	2.84539	2.78004	2.83778	2.89501	2.94709	2.93579	2.93341	2.94947	2.77175	2.86907	2.92735	2.9542	2.94288	2.89192	2.92143	3.19633	3.22581	3.20501	3.24142	3.23441	3.22507	3.25782	3.20371	3.21627	3.19626	3.2623	3.20631	3.24432	3.25671	3.1892	3.21955	3.21849	3.24309	3.21983	3.22815	3.26757	0.114109950379356	0.113589373035984	0.113826399158639	0.11349855862266	0.11381230478448	0.115832160031202	0.011829993222185	0.011829993222185	0.011829993222185	0.011829993222185	0.011829993222185	0.011829993222185	-0.026	0.012	-0.02	0.016	0.054	0	0	0	0	0	0.768990563755141	0.827625273666695	0.793052946839234	0.809971083633531	0.68759074488216	0.995220297029703	0.995220297029703	0.995220297029703	0.995220297029703	0.995220297029703
Ga0196617_10002761	2.89201	3.0092	3.01933	3.0323	2.97365	2.98926	2.90907	2.86527	2.92776	2.95727	3.01218	3.02966	3.01642	3.01626	2.84213	2.94021	2.98311	3.04485	3.02772	2.99031	2.99649	3.15062	3.20681	3.20588	3.19777	3.22757	3.23107	3.19361	3.14691	3.18536	3.18561	3.23233	3.22749	3.21246	3.22319	3.14577	3.18893	3.19358	3.21849	3.2165	3.21596	3.2341	0.130475441590749	0.080480976499868	0.07749077318729	0.072902408669395	0.071265516314126	0.070658868432152	0.007950162422259	0.007950162422259	0.007950162422259	0.007950162422259	0.007950162422259	0.007950162422259	-0.702	-0.093	-0.143	-0.054	-0.022	0	0	0	0	0	0.142783439490446	0.610438465031789	0.537402589928057	0.68759074488216	0.784803709082784	0.995220297029703	0.995220297029703	0.995220297029703	0.995220297029703	0.995220297029703
Ga0196617_10002764	2.83509	2.94225	2.91422	2.94664	2.8918	2.90249	2.84729	2.84957	2.87254	2.86614	2.9478	2.92911	2.91016	2.90446	2.82545	2.88985	2.8931	2.95934	2.93751	2.89581	2.87872	3.18378	3.22548	3.21106	3.23311	3.24809	3.23388	3.25416	3.18141	3.19416	3.21207	3.25142	3.24509	3.25365	3.25177	3.18053	3.20409	3.22263	3.23224	3.23766	3.24275	3.26968	0.076547692261273	0.074728517858358	0.074404286994049	0.074084707217524	0.073883163896286	0.07386801904843	0.006397526219889	0.006397526219889	0.006397526219889	0.006397526219889	0.006397526219889	0.006397526219889	-0.063	-0.021	-0.018	-0.012	-0.007	0	0	0	0	0	0.666433923578751	0.788362978396753	0.801825142740619	0.827625273666695	0.849244913452778	0.995220297029703	0.995220297029703	0.995220297029703	0.995220297029703	0.995220297029703
Ga0196617_10002765	2.83401	2.93789	2.92397	2.94159	2.91153	2.91472	2.85296	2.86181	2.89586	2.8831	2.9526	2.91818	2.92697	2.87816	2.83746	2.90044	2.88775	2.95958	2.93754	2.91017	2.88374	3.21168	3.25654	3.23575	3.25589	3.27016	3.24068	3.28733	3.23577	3.23759	3.23171	3.26463	3.27248	3.25472	3.26113	3.2175	3.24234	3.26068	3.23843	3.25157	3.25375	3.29377	0.095023500062531	0.094857398548073	0.09484506762081	0.094825744847684	0.094867068305657	0.095682075231598	0.009478936308643	0.009478936308643	0.009478936308643	0.009478936308643	0.009478936308643	0.009478936308643	-0.018	-0.011	-0.007	0.008	0.038	0	0	0	0	0	0.801825142740619	0.832023592538966	0.849244913452778	0.84517638791286	0.729899261832392	0.995220297029703	0.995220297029703	0.995220297029703	0.995220297029703	0.995220297029703
Ga0196617_10002766	2.80607	2.97392	2.97376	2.99183	2.90658	2.93441	2.83488	2.80521	2.86337	2.9134	2.95525	2.97245	2.95198	2.9598	2.78029	2.885	2.92447	2.98161	2.97887	2.93373	2.93748	3.13866	3.21158	3.18275	3.19304	3.20881	3.1963	3.22412	3.18086	3.19634	3.18737	3.19654	3.21231	3.17887	3.20296	3.19406	3.167	3.20372	3.182	3.19288	3.19266	3.22294	0.083208941144789	0.082777004060727	0.082702843309233	0.082698857541785	0.082696467625695	0.083929505834935	0.009222396480851	0.009222396480851	0.009222396480851	0.009222396480851	0.009222396480851	0.009222396480851	-0.035	-0.007	-0.008	-0.006	0.047	0	0	0	0	0	0.739383088031102	0.849244913452778	0.84517638791286	0.852986542443064	0.704624316500482	0.995220297029703	0.995220297029703	0.995220297029703	0.995220297029703	0.995220297029703
Ga0196617_10002773	2.69924	2.84672	2.83462	2.84985	2.82284	2.82689	2.74625	2.66801	2.73835	2.76335	2.84233	2.8727	2.85362	2.88804	2.63046	2.75843	2.80393	2.85196	2.85898	2.84504	2.87761	3.08184	3.09716	3.12364	3.17313	3.1663	3.1807	3.20015	3.08791	3.13545	3.12354	3.15593	3.16816	3.18725	3.16469	3.0834	3.12461	3.13388	3.11012	3.17748	3.1826	3.21082	0.114463245955321	0.113804308597247	0.113648434406384	0.113545258478847	0.113272713216163	0.112832648644209	0.010529223340021	0.010529223340021	0.010529223340021	0.010529223340021	0.010529223340021	0.010529223340021	-0.027	-0.02	-0.012	-0.019	-0.029	0	0	0	0	0	0.765296834585539	0.793052946839234	0.827625273666695	0.797541705814803	0.757986481316158	0.995220297029703	0.995220297029703	0.995220297029703	0.995220297029703	0.995220297029703
Ga0196617_10002786	2.86847	2.97454	2.98133	2.98507	2.93484	2.94914	2.86758	2.79681	2.89606	2.92429	2.96917	3.00089	2.98051	2.99323	2.78365	2.90764	2.94021	3.01389	2.99406	2.9529	2.96861	3.16675	3.19784	3.19139	3.15519	3.21763	3.21104	3.22816	3.14477	3.18924	3.1636	3.23046	3.21805	3.19996	3.22192	3.14343	3.16816	3.20208	3.19801	3.21022	3.20628	3.23983	0.087594431341134	0.083604388238165	0.083329518074013	0.083275117753115	0.08318520210267	0.083358868451341	0.008128181969875	0.008128181969875	0.008128181969875	0.008128181969875	0.008128181969875	0.008128181969875	-0.102	-0.024	-0.006	-0.012	0.015	0	0	0	0	0	0.594951458632233	0.776372171681828	0.852986542443064	0.827625273666695	0.814251566951566	0.995220297029703	0.995220297029703	0.995220297029703	0.995220297029703	0.995220297029703
Ga0196617_10002790	3.04172	3.12697	3.13697	3.14286	3.09621	3.08977	3.01893	2.96669	3.03626	3.10067	3.14052	3.14615	3.12519	3.13795	2.95655	3.07492	3.12038	3.15793	3.13787	3.08375	3.12204	3.1987	3.2724	3.1929	3.26527	3.25491	3.18939	3.19463	3.24529	3.26128	3.16387	3.28709	3.19038	3.25233	3.16797	3.23425	3.25141	3.19203	3.28263	3.22094	3.2069	3.18002	0.15975165945517	0.133301471101635	0.175999927614675	0.135973031375129	0.133855826924386	0.13148598396188	0.019938745067582	0.019935297653415	0.019935297653415	0.019935297653415	0.019935297653415	0.019935297653415	-0.252	0.336	-0.412	-0.075	-0.074	-0.003	0	0	0	0	0.426695951417004	0.360035571142284	0.304141904184354	0.641596044045677	0.644002628386575	0.957188405797101	0.995220297029703	0.995220297029703	0.995220297029703	0.995220297029703
Ga0196617_10002791	2.81564	2.80936	2.83159	2.90804	2.84027	2.90302	2.80752	2.70362	2.7711	2.81279	2.89402	2.89916	2.92069	2.91405	2.66315	2.76448	2.81927	2.93742	2.92003	2.90443	2.90665	3.18598	3.22485	3.20631	3.24555	3.24007	3.23755	3.19721	3.18458	3.20061	3.21173	3.24305	3.22401	3.24411	3.22944	3.17802	3.20374	3.21573	3.23513	3.23981	3.23082	3.23426	0.121992944191945	0.119010146367347	0.117309770806461	0.090495969129556	0.082084965602682	0.078019999354112	0.010412668523541	0.010412668523541	0.010412668523541	0.010418433879081	0.010418433879081	0.010418433879081	-0.076	-0.055	-0.624	-0.217	-0.075	0	0	0.001	0	0	0.639273643092105	0.685312391530718	0.185367164179105	0.456359438492796	0.641596044045677	0.995220297029703	0.995220297029703	0.983805970149254	0.995220297029703	0.995220297029703
Ga0196617_10002794	2.86173	2.94411	2.95204	2.97736	2.93925	2.95296	2.87898	2.82479	2.89129	2.92112	2.98392	2.97381	2.95862	2.95289	2.81072	2.89585	2.94137	3.00149	2.98543	2.93677	2.93481	3.16258	3.24092	3.21428	3.23869	3.26373	3.24555	3.25075	3.21127	3.2127	3.2178	3.24494	3.25149	3.23499	3.24333	3.1935	3.20899	3.24107	3.20615	3.25248	3.24563	3.26869	0.086124721324785	0.084980221436103	0.084704436567285	0.084537204056899	0.084225635577411	0.084227366445363	0.008248511286206	0.008248511286206	0.008248511286206	0.008248511286206	0.008248511286206	0.008248511286206	-0.043	-0.018	-0.017	-0.017	0.018	0	0	0	0	0	0.715214076697982	0.801825142740619	0.805725187032418	0.805725187032418	0.801825142740619	0.995220297029703	0.995220297029703	0.995220297029703	0.995220297029703	0.995220297029703
Ga0196617_10002795	2.82361	2.8995	2.89989	2.91302	2.88841	2.89653	2.84081	2.72524	2.84662	2.87487	2.91933	2.93592	2.92135	2.93846	2.7084	2.8493	2.90101	2.94979	2.93614	2.89697	2.92018	3.13776	3.18609	3.19465	3.2093	3.19765	3.18229	3.13485	3.16925	3.1562	3.15637	3.2196	3.20371	3.15806	3.17941	3.15832	3.1673	3.1755	3.20974	3.1698	3.17252	3.18941	0.105763181395487	0.105205970809643	0.105411507377247	0.058793830295171	0.057149311072761	0.057333959790883	0.009561082661978	0.009561082661978	0.009561082661978	0.009561082661978	0.009561082661978	0.009561082661978	-0.026	0.06	-0.919	-0.055	0.016	0	0	0	0	0	0.768990563755141	0.673773485672833	0.039264462809917	0.685312391530718	0.809971083633531	0.995220297029703	0.995220297029703	0.995220297029703	0.995220297029703	0.995220297029703
Ga0196617_10002797	2.92761	3.02231	3.01914	3.03672	2.99467	3.00813	2.9431	2.90485	2.96767	2.97328	3.02224	3.03406	3.0217	3.02787	2.90604	2.97762	2.98728	3.033	3.02698	3.00712	3.01363	3.25797	3.3079	3.26348	3.29135	3.32278	3.28994	3.29786	3.28618	3.285	3.28107	3.30835	3.31601	3.2699	3.28478	3.26898	3.27439	3.309	3.26795	3.28891	3.28725	3.33481	0.099368513405832	0.098576471019064	0.098410100581711	0.098312930413116	0.097813491291424	0.098389486811705	0.010247771649264	0.010247771649264	0.010247771649264	0.010247771649264	0.010247771649264	0.010247771649264	-0.032	-0.015	-0.012	-0.015	0.021	0	0	0	0	0	0.747804411764705	0.814251566951566	0.827625273666695	0.814251566951566	0.788362978396753	0.995220297029703	0.995220297029703	0.995220297029703	0.995220297029703	0.995220297029703
Ga0196617_10002798	2.82549	2.88383	2.93221	2.94422	2.92151	2.90752	2.83531	2.79045	2.83545	2.88457	2.94072	2.94925	2.92541	2.92424	2.7434	2.85431	2.91889	2.96732	2.94868	2.90478	2.91271	3.17814	3.1924	3.19833	3.21022	3.22107	3.20542	3.23445	3.17002	3.18482	3.17722	3.23726	3.22275	3.22435	3.2236	3.1708	3.16437	3.24001	3.20296	3.22272	3.20819	3.23098	0.106058374341051	0.105859785916008	0.105237289835491	0.10463340374847	0.104159993275473	0.104334320242258	0.01082861187664	0.01082861187664	0.01082861187664	0.01082861187664	0.01082861187664	0.01082861187664	-0.023	-0.038	-0.036	-0.025	0.015	0	0	0	0	0	0.780163729977116	0.729899261832392	0.736027762119504	0.772907321704046	0.814251566951566	0.995220297029703	0.995220297029703	0.995220297029703	0.995220297029703	0.995220297029703
Ga0196617_10002799	2.82107	2.88312	2.90255	2.92248	2.9041	2.88469	2.83821	2.78595	2.83529	2.88198	2.9361	2.91807	2.89628	2.90256	2.77418	2.84798	2.90131	2.93619	2.93614	2.87932	2.8811	3.19724	3.22414	3.23065	3.22461	3.26151	3.25635	3.25982	3.19597	3.20691	3.22056	3.25125	3.2657	3.25583	3.2581	3.20125	3.20633	3.2396	3.22656	3.25683	3.25289	3.27086	0.09702167288968	0.09688552957646	0.096776741643242	0.096657539996014	0.096259946303549	0.095974862637466	0.008936994889578	0.008936994889578	0.008936994889578	0.008936994889578	0.008936994889578	0.008936994889578	-0.013	-0.01	-0.012	-0.027	-0.015	0	0	0	0	0	0.823148374898712	0.836239121425611	0.827625273666695	0.765296834585539	0.814251566951566	0.995220297029703	0.995220297029703	0.995220297029703	0.995220297029703	0.995220297029703
Ga0196617_100028103	2.83478	2.87616	2.92393	2.88069	2.74232	2.72508	2.72532	2.82541	2.8774	2.90631	2.82526	2.82001	2.69028	2.76358	2.78973	2.88973	2.91714	2.90066	2.78361	2.69639	2.731	3.16987	3.20485	3.22088	3.23144	3.20974	3.20112	3.19797	3.18099	3.22569	3.18959	3.22315	3.21815	3.19148	3.20683	3.18393	3.21423	3.22809	3.21946	3.21172	3.19271	3.18575	0.132042916738091	0.077038319566508	0.070949701735	0.067149585439648	0.066975995983102	0.067169235051717	0.008988866023166	0.008988866023166	0.008988866023166	0.008988866023166	0.008988866023166	0.008988866023166	-0.732	-0.17	-0.115	-0.014	0.01	0	0	0	0	0	0.128149295774648	0.505661372299873	0.576864755138289	0.818705049944505	0.836239121425611	0.995220297029703	0.995220297029703	0.995220297029703	0.995220297029703	0.995220297029703
Ga0196617_100028104	2.91119	2.92606	2.92516	2.90701	2.84819	2.84811	2.84286	2.87641	2.92449	2.93399	2.91888	2.83642	2.78472	2.93369	2.81846	2.92689	2.94448	2.94625	2.88601	2.80931	2.8772	3.14188	3.22246	3.19273	3.22652	3.20133	3.18558	3.18316	3.16406	3.18717	3.20489	3.20296	3.19947	3.19079	3.20434	3.15818	3.19019	3.21941	3.18538	3.1909	3.19667	3.21295	0.15809176932299	0.077164807543356	0.074924160514399	0.074684507580437	0.074709543971925	0.074975525395031	0.009373826322707	0.009373826322707	0.009373826322707	0.009373826322707	0.009373826322707	0.009373826322707	-0.918	-0.073	-0.017	0.011	0.016	0	0	0	0	0	0.040274193548387	0.645759091822383	0.805725187032418	0.832023592538966	0.809971083633531	0.995220297029703	0.995220297029703	0.995220297029703	0.995220297029703	0.995220297029703
Ga0196617_100028106	2.93865	2.99988	2.95966	2.96565	2.88848	2.85172	2.85219	2.89849	2.92421	2.94211	2.91321	2.90438	2.86209	3.01174	2.83121	2.94853	2.97152	2.98656	2.91991	2.86139	2.93712	3.24788	3.26022	3.26257	3.23661	3.23833	3.18269	3.21088	3.26584	3.24977	3.23353	3.25545	3.21355	3.21505	3.206	3.26531	3.24027	3.26636	3.22112	3.20819	3.20525	3.23268	0.069854897210546	0.069671007430281	0.069425487122611	0.069391672189716	0.069492946764977	0.07050019777875	0.01007935884254	0.01007935884254	0.01007935884254	0.01007935884254	0.01007935884254	0.01007935884254	-0.018	-0.013	-0.004	0.004	0.032	0	0	0	0	0	0.801825142740619	0.823148374898712	0.859514106361969	0.859514106361969	0.747804411764705	0.995220297029703	0.995220297029703	0.995220297029703	0.995220297029703	0.995220297029703
Ga0196617_100028108	2.79637	2.88088	2.91551	2.90354	2.81257	2.83298	2.79716	2.76621	2.84917	2.88403	2.88615	2.86858	2.84436	2.8405	2.74772	2.8631	2.87652	2.93164	2.87481	2.82666	2.81855	3.14895	3.17932	3.18927	3.17779	3.19559	3.16565	3.15486	3.16479	3.19527	3.17804	3.16374	3.17561	3.17078	3.16319	3.15211	3.17212	3.20156	3.15817	3.17619	3.17468	3.17659	0.102733387467364	0.069204631642403	0.065091230251383	0.065055444691811	0.064925066539105	0.064892486630815	0.008563973502966	0.008563973502966	0.008563973502966	0.008563973502966	0.008563973502966	0.008563973502966	-0.63	-0.125	-0.007	-0.013	-0.006	0	0	0	0	0	0.181764705882353	0.562291489361702	0.849244913452778	0.823148374898712	0.852986542443064	0.995220297029703	0.995220297029703	0.995220297029703	0.995220297029703	0.995220297029703
Ga0196617_100028109	2.81938	2.88978	2.91398	2.91475	2.84645	2.85061	2.81755	2.80668	2.86485	2.8874	2.89321	2.87968	2.84138	2.8793	2.74206	2.88727	2.91323	2.93236	2.87558	2.83428	2.86771	3.19489	3.22949	3.23464	3.22989	3.23274	3.2246	3.23626	3.21514	3.23332	3.21623	3.22556	3.22982	3.22797	3.23447	3.20247	3.22361	3.23694	3.22612	3.23142	3.22935	3.23262	0.06063522890374	0.057436576712097	0.057035005399035	0.057041562859114	0.057041919368532	0.05709429471631	0.006035025817911	0.006035025817911	0.006035025817911	0.006035025817911	0.006035025817911	0.006035025817911	-0.116	-0.025	0.004	0.005	0.004	0	0	0	0	0	0.57537684854666	0.772907321704046	0.859514106361969	0.856335522991409	0.859514106361969	0.995220297029703	0.995220297029703	0.995220297029703	0.995220297029703	0.995220297029703
Ga0196617_10002818	2.78839	2.89667	2.93934	2.94776	2.90652	2.9116	2.87989	2.74813	2.86465	2.90828	2.93004	2.95676	2.90844	2.95385	2.68498	2.88451	2.92545	2.96067	2.95382	2.92383	2.9369	3.12892	3.1511	3.16237	3.15993	3.11771	3.12678	3.13294	3.16468	3.15033	3.12286	3.17019	3.12658	3.13522	3.10988	3.14481	3.16003	3.14762	3.16507	3.11114	3.12901	3.12208	0.094988696047838	0.087355229106242	0.086287559561204	0.081660716128099	0.083289290490664	0.083281354090511	0.011913219016578	0.011913219016578	0.011913219016578	0.011913219016578	0.011913219016578	0.011913219016578	-0.166	-0.069	-0.152	0.038	-0.013	0	0	0	0	0	0.510755784865541	0.653815147374585	0.527222816399287	0.729899261832392	0.823148374898712	0.995220297029703	0.995220297029703	0.995220297029703	0.995220297029703	0.995220297029703
Ga0196617_1000282	3.01455	3.08266	3.11348	3.12045	3.01803	2.95562	2.92639	2.99469	3.07906	3.10518	3.10293	3.03772	2.9722	2.93941	2.99414	3.09343	3.12259	3.10598	3.02319	2.96079	2.93107	3.23476	3.25639	3.26347	3.25559	3.24373	3.24422	3.2667	3.23824	3.25701	3.22626	3.27254	3.24495	3.25591	3.26994	3.23699	3.24813	3.25951	3.25684	3.237	3.25218	3.2742	0.069485432806859	0.068753782539083	0.06867081960267	0.068364470181627	0.068816718728562	0.07008988880566	0.007593855099265	0.007593855099265	0.007593855099265	0.007593855099265	0.007593855099265	0.007593855099265	-0.029	-0.007	-0.012	0.011	0.04	0	0	0	0	0	0.757986481316158	0.849244913452778	0.827625273666695	0.832023592538966	0.723658688865764	0.995220297029703	0.995220297029703	0.995220297029703	0.995220297029703	0.995220297029703
Ga0196617_10002820	2.77742	2.87973	2.8865	2.82998	2.72301	2.68207	2.7045	2.73028	2.80279	2.88922	2.81782	2.78082	2.62669	2.83557	2.73229	2.85216	2.88729	2.86582	2.7154	2.65937	2.77085	3.20955	3.23966	3.20411	3.23826	3.17525	3.18535	3.22951	3.20883	3.2375	3.21653	3.23316	3.1988	3.21263	3.17425	3.19867	3.21712	3.23477	3.22751	3.2069	3.19499	3.20174	0.124571500236046	0.105906047617855	0.104727778884605	0.10374317248743	0.104598632515174	0.105474548340477	0.013118705659654	0.013118705659654	0.013118705659654	0.013118705659654	0.013118705659654	0.013118705659654	-0.396	-0.063	-0.037	0.029	0.041	0	0	0	0	0	0.317808092485549	0.666433923578751	0.733275994865211	0.757986481316158	0.720969478273943	0.995220297029703	0.995220297029703	0.995220297029703	0.995220297029703	0.995220297029703
Ga0196617_10002824	2.98189	2.90036	2.83741	2.89812	2.82241	2.89986	2.94808	2.82092	2.8886	2.86705	2.96728	2.82889	2.907	3.00838	2.78258	2.93268	2.90412	2.96884	2.82251	2.89489	2.98251	3.20887	3.21632	3.22122	3.2025	3.21544	3.20937	3.22374	3.22137	3.22249	3.20064	3.20853	3.20751	3.20879	3.22811	3.21699	3.2145	3.21478	3.20796	3.20725	3.21442	3.22155	0.051652692135842	0.051624250408026	0.051625009018191	0.051725776689804	0.05184100100244	0.052935018428493	0.005987066756256	0.005987066756256	0.005987066756256	0.005987066756256	0.005987066756256	0.005987066756256	-0.004	0.001	0.009	0.009	0.047	0	0	0	0	0	0.859514106361969	0.865441962478067	0.8408502170767	0.8408502170767	0.704624316500482	0.995220297029703	0.995220297029703	0.995220297029703	0.995220297029703	0.995220297029703
Ga0196617_10002826	2.83099	2.94698	2.94264	2.91771	2.88612	2.90114	2.86466	2.81867	2.9045	2.91684	2.90674	2.92401	2.90997	2.90951	2.78562	2.92974	2.93334	2.95413	2.91883	2.89298	2.87559	3.09478	3.16046	3.19576	3.18417	3.16122	3.129	3.16165	3.13678	3.19482	3.17244	3.18645	3.16246	3.10864	3.12543	3.11467	3.18264	3.20298	3.18617	3.12561	3.1257	3.14925	0.220743078653918	0.11814647618388	0.094907045903918	0.093293478974086	0.093389619980958	0.101573732939883	0.014863877360073	0.014863877360073	0.014863877360073	0.014863877360073	0.014863877360073	0.014863877360073	-0.721	-0.329	-0.044	0.013	0.149	0	0	0	0	0	0.134795698924731	0.365171428571428	0.712058199407083	0.823148374898712	0.531560082063306	0.995220297029703	0.995220297029703	0.995220297029703	0.995220297029703	0.995220297029703
Ga0196617_10002829	2.80068	2.90408	2.91949	2.85412	2.78848	2.80841	2.76469	2.79682	2.84717	2.87582	2.82276	2.8445	2.78012	2.87276	2.74566	2.86317	2.85882	2.88402	2.83827	2.79691	2.8531	3.19342	3.21391	3.20276	3.20226	3.20935	3.19164	3.19167	3.21318	3.215	3.20369	3.19592	3.20323	3.209	3.165	3.18525	3.20386	3.21896	3.19943	3.20607	3.1972	3.19425	0.068834786822025	0.068024710212076	0.067922850375204	0.067877280929914	0.067682123991172	0.067307746907518	0.008554305276479	0.008554305276479	0.008554305276479	0.008554305276479	0.008554305276479	0.008554305276479	-0.036	-0.008	-0.005	-0.011	-0.017	0	0	0	0	0	0.736027762119504	0.84517638791286	0.856335522991409	0.832023592538966	0.805725187032418	0.995220297029703	0.995220297029703	0.995220297029703	0.995220297029703	0.995220297029703
Ga0196617_10002830	2.77756	2.89182	2.89627	2.89688	2.86384	2.84226	2.8473	2.72816	2.82567	2.84636	2.87291	2.93465	2.87201	2.93617	2.71301	2.84966	2.86445	2.9071	2.91259	2.85236	2.91676	3.11805	3.17609	3.1838	3.18205	3.16957	3.13687	3.12302	3.17473	3.1836	3.1699	3.17148	3.12951	3.1509	3.10933	3.15152	3.13807	3.19093	3.16784	3.15371	3.14533	3.14206	0.132925927214889	0.125068457200535	0.078407684580758	0.074909460133697	0.074793963365118	0.074777420534688	0.012232577857291	0.012232577857291	0.012232577857291	0.012232577857291	0.012232577857291	0.012232577857291	-0.112	-0.829	-0.091	-0.016	-0.009	0	0	0	0	0	0.582259286960857	0.079130718954248	0.613310546435799	0.809971083633531	0.8408502170767	0.995220297029703	0.995220297029703	0.995220297029703	0.995220297029703	0.995220297029703
Ga0196617_10002835	2.75991	2.85391	2.88513	2.85326	2.76622	2.77104	2.74546	2.69227	2.80295	2.84379	2.83748	2.82196	2.79103	2.84546	2.64136	2.8348	2.86764	2.87455	2.77319	2.80077	2.84262	3.17233	3.17973	3.18473	3.16971	3.10198	3.17323	3.11652	3.15991	3.15425	3.1516	3.17002	3.14757	3.16394	3.15095	3.14408	3.16755	3.16717	3.16944	3.15932	3.15358	3.1371	0.059623389038605	0.059347528302946	0.059084543811516	0.058982334796725	0.058995206988085	0.058844228823352	0.00804432670682	0.00804432670682	0.00804432670682	0.00804432670682	0.00804432670682	0.00804432670682	-0.011	-0.014	-0.005	0.007	-0.01	0	0	0	0	0	0.832023592538966	0.818705049944505	0.856335522991409	0.849244913452778	0.836239121425611	0.995220297029703	0.995220297029703	0.995220297029703	0.995220297029703	0.995220297029703
Ga0196617_10002836	2.74152	2.85426	2.80114	2.84282	2.81319	2.80388	2.771	2.73832	2.79555	2.76805	2.82137	2.85978	2.80804	2.8367	2.74149	2.80293	2.80286	2.84988	2.81947	2.7937	2.81748	3.18328	3.19215	3.19833	3.1792	3.17691	3.18036	3.16509	3.18933	3.20962	3.17299	3.199	3.18981	3.137	3.17759	3.19726	3.16702	3.21451	3.17181	3.18108	3.16342	3.18023	0.050205884007848	0.050002133961046	0.049892647369173	0.04984403076544	0.049816498660382	0.050018232146276	0.006734915492827	0.006734915492827	0.006734915492827	0.006734915492827	0.006734915492827	0.006734915492827	-0.012	-0.01	-0.003	-0.004	0.009	0	0	0	0	0	0.827625273666695	0.836239121425611	0.862323777286543	0.859514106361969	0.8408502170767	0.995220297029703	0.995220297029703	0.995220297029703	0.995220297029703	0.995220297029703
Ga0196617_10002853	2.85955	2.95831	2.97798	3.00639	2.91815	2.90569	2.90765	2.81514	2.93684	2.97947	2.98153	2.95862	2.9002	2.96191	2.76519	2.95588	3.00796	3.00926	2.95885	2.90754	2.92902	3.27297	3.30473	3.28554	3.31881	3.31493	3.29837	3.32081	3.28325	3.30428	3.28783	3.32196	3.29269	3.3026	3.32354	3.27711	3.30514	3.30452	3.30483	3.30754	3.29732	3.3197	0.100018893716	0.097477992576556	0.097369234514744	0.097148723865459	0.097240310045089	0.097856425400359	0.009820599706973	0.009820599706973	0.009820599706973	0.009820599706973	0.009820599706973	0.009820599706973	-0.09	-0.011	-0.012	0.012	0.029	0	0	0	0	0	0.614700313339301	0.832023592538966	0.827625273666695	0.827625273666695	0.757986481316158	0.995220297029703	0.995220297029703	0.995220297029703	0.995220297029703	0.995220297029703
Ga0196617_10002854	2.86251	2.98314	2.99758	3.01302	2.94622	2.92619	2.9015	2.82254	2.94066	2.98707	2.99809	2.97437	2.92045	2.98697	2.79218	2.95998	3.00732	3.0143	2.974	2.92281	2.95956	3.22162	3.27789	3.24846	3.27169	3.25876	3.23949	3.26485	3.22928	3.28284	3.24989	3.26331	3.26741	3.24338	3.24667	3.23075	3.28093	3.25546	3.26914	3.24072	3.24542	3.26035	0.206100788152095	0.107664747434764	0.108260065440328	0.108168160014098	0.108353371351129	0.109654385907261	0.013483558020915	0.013483558020915	0.013483558020915	0.013483558020915	0.013483558020915	0.013483558020915	-0.984	0.031	-0.018	0.018	0.049	0	0	0	0	0	0.0098	0.751480609964506	0.801825142740619	0.801825142740619	0.699435960591133	0.995220297029703	0.995220297029703	0.995220297029703	0.995220297029703	0.995220297029703
Ga0196617_10002857	2.79101	2.87655	2.89669	2.89337	2.87619	2.87686	2.84446	2.76894	2.854	2.89614	2.89232	2.90787	2.87152	2.86436	2.74162	2.87707	2.90391	2.89647	2.88954	2.88358	2.86295	3.14634	3.20464	3.20833	3.22035	3.21181	3.20901	3.21838	3.18203	3.20452	3.20482	3.22427	3.20227	3.18279	3.21816	3.18147	3.17708	3.23385	3.20491	3.18502	3.20539	3.23114	0.128361061470547	0.116094043693839	0.10335730562979	0.10133772055232	0.10198806373429	0.106169192062031	0.011817987664779	0.011817987664779	0.011823415976111	0.011823415976111	0.011823415976111	0.011823415976111	-0.24	-0.317	-0.061	0.021	0.089	0	0.001	0	0	0	0.436560266980762	0.375101096804959	0.670953995601173	0.788362978396753	0.616995558516544	0.995220297029703	0.983805970149254	0.995220297029703	0.995220297029703	0.995220297029703
Ga0196617_10002863	2.77181	2.92122	2.96204	3.00572	2.97905	2.98669	2.94345	2.65353	2.88506	2.96039	3.01378	3.03116	2.97055	3.0555	2.71289	2.87513	2.98539	3.00751	3.00494	2.98365	3.00047	3.1275	3.16127	3.14368	3.184	3.1575	3.15867	3.15371	3.15274	3.15889	3.13791	3.17324	3.17925	3.14619	3.1381	3.13924	3.15979	3.16692	3.17914	3.13193	3.15051	3.15881	0.072619126060333	0.064039682910413	0.062925456026196	0.057960215792276	0.057788184174352	0.057684374016147	0.007658474123787	0.007658474123787	0.007658474123787	0.007658474123787	0.007658474123787	0.007658474123787	-0.204	-0.043	-0.189	-0.013	-0.005	0	0	0	0	0	0.467626695217702	0.715214076697982	0.483062308478039	0.823148374898712	0.856335522991409	0.995220297029703	0.995220297029703	0.995220297029703	0.995220297029703	0.995220297029703
Ga0196617_10002865	2.77586	2.91404	2.91759	2.93074	2.87109	2.89422	2.86686	2.752	2.878	2.89795	2.89991	2.9271	2.82853	2.98691	2.74437	2.88682	2.90038	2.93541	2.91448	2.84617	2.94277	3.14648	3.20695	3.20237	3.24168	3.22375	3.21748	3.23005	3.2052	3.2159	3.20408	3.23137	3.20393	3.19958	3.20871	3.17564	3.21006	3.21736	3.22141	3.21086	3.20809	3.22534	0.136936571562631	0.093928918237443	0.090585000008235	0.087992458850464	0.088115649196412	0.088456979837382	0.010324561859589	0.010324561859589	0.010324561859589	0.010324561859589	0.010324561859589	0.010324561859589	-0.654	-0.124	-0.103	0.012	0.022	0	0	0	0	0	0.167706462212486	0.563616525423729	0.593281077182015	0.827625273666695	0.784803709082784	0.995220297029703	0.995220297029703	0.995220297029703	0.995220297029703	0.995220297029703
Ga0196617_10002866	2.85139	2.94995	2.98963	3.02259	2.97977	2.96425	2.94127	2.81162	2.92268	2.99688	3.0364	3.00802	2.95512	2.96813	2.81065	2.95435	3.00794	3.02938	3.00244	2.96594	2.92816	3.20341	3.24653	3.26196	3.262	3.27351	3.24713	3.24077	3.22333	3.23961	3.23572	3.25861	3.26704	3.24906	3.26193	3.21752	3.22804	3.26684	3.24913	3.26186	3.24889	3.26301	0.090333980344894	0.080271148021372	0.069653172392541	0.064802396134252	0.062415023881354	0.062501292854969	0.007320049047333	0.007320049047333	0.007320049047333	0.007320049047333	0.007320049047333	0.007320049047333	-0.2	-0.307	-0.177	-0.094	0.015	0	0	0	0	0	0.470657708628006	0.380796816479401	0.496454575163399	0.608275160109789	0.814251566951566	0.995220297029703	0.995220297029703	0.995220297029703	0.995220297029703	0.995220297029703
Ga0196617_10002867	2.76954	2.94062	2.96439	3.01043	2.98114	2.96353	2.94321	2.78874	2.91368	2.97114	3.02578	3.00078	2.92845	2.94427	2.78653	2.93162	2.98928	3.00959	2.99676	2.95083	2.90823	3.23287	3.28308	3.28343	3.29373	3.31049	3.29112	3.30628	3.26947	3.27967	3.27818	3.29235	3.29077	3.27873	3.31183	3.25738	3.25425	3.30321	3.2757	3.29624	3.29351	3.32071	0.082498897970243	0.081207242297148	0.080625252678638	0.080387073393413	0.080343358645917	0.080588547909516	0.007453386581063	0.007453386581063	0.007453386581063	0.007453386581063	0.007453386581063	0.007453386581063	-0.047	-0.033	-0.021	-0.008	0.01	0	0	0	0	0	0.704624316500482	0.745134912043301	0.788362978396753	0.84517638791286	0.836239121425611	0.995220297029703	0.995220297029703	0.995220297029703	0.995220297029703	0.995220297029703
Ga0196617_10002868	2.71996	2.90901	2.92274	2.97002	2.96741	2.94865	2.92829	2.73705	2.88128	2.92758	2.99462	2.97718	2.90392	2.94446	2.75467	2.90485	2.95675	2.9683	2.96392	2.92193	2.89567	3.15281	3.20447	3.19426	3.21042	3.19778	3.19141	3.21184	3.17751	3.18956	3.19101	3.2073	3.20109	3.20286	3.19365	3.14793	3.18474	3.20637	3.1875	3.21705	3.20442	3.21498	0.093645394292155	0.068388103988361	0.066241169265598	0.065988807651164	0.065913890094276	0.065909001755529	0.007245318513887	0.007245318513887	0.007245318513887	0.007245318513887	0.007245318513887	0.007245318513887	-0.564	-0.086	-0.014	-0.007	-0.005	0	0	0	0	0	0.212675087108014	0.622648660422566	0.818705049944505	0.849244913452778	0.856335522991409	0.995220297029703	0.995220297029703	0.995220297029703	0.995220297029703	0.995220297029703
Ga0196617_10002870	2.81529	2.92424	2.97908	3.00814	2.93635	2.915	2.9115	2.85679	2.89287	2.9538	2.99343	2.97035	2.8851	2.93727	2.84007	2.91959	3.00006	2.97123	2.93666	2.90287	2.91912	3.27171	3.28561	3.30608	3.30015	3.31906	3.31852	3.30241	3.28192	3.3025	3.29277	3.31748	3.32005	3.30858	3.28024	3.2811	3.29385	3.30178	3.30796	3.31037	3.31128	3.2972	0.09210456754748	0.091010045657964	0.090004350996273	0.085433115325879	0.066963183991535	0.062503219115582	0.008444540233954	0.008444540233954	0.008444540233954	0.008444540233954	0.008444540233954	0.008449122615153	-0.043	-0.043	-0.143	-0.506	-0.11	0	0	0	0	0.001	0.715214076697982	0.715214076697982	0.537402589928057	0.245502649507948	0.585207901234568	0.995220297029703	0.995220297029703	0.995220297029703	0.995220297029703	0.983805970149254
Ga0196617_10002872	2.82163	2.93591	2.98525	3.005	2.94772	2.94595	2.91507	2.84405	2.92715	2.95956	2.991	2.98429	2.92041	2.93009	2.83074	2.93414	2.99167	2.97431	2.96245	2.94217	2.92107	3.1868	3.21107	3.20474	3.20188	3.21673	3.1872	3.22351	3.21519	3.20216	3.188	3.20695	3.19213	3.21385	3.21365	3.19633	3.18195	3.2236	3.19665	3.19739	3.21153	3.22448	0.067328326023539	0.067311418669649	0.067309684375577	0.067309238059988	0.067406164368461	0.068234622373223	0.00766111321567	0.00766111321567	0.00766111321567	0.00766111321567	0.00766111321567	0.00766111321567	-0.005	-0.002	-0.008	0.008	0.032	0	0	0	0	0	0.856335522991409	0.864122887131952	0.84517638791286	0.84517638791286	0.747804411764705	0.995220297029703	0.995220297029703	0.995220297029703	0.995220297029703	0.995220297029703
Ga0196617_10002875	2.73899	2.85686	2.89423	2.87066	2.81443	2.82183	2.79039	2.76408	2.82744	2.85407	2.82719	2.85207	2.80315	2.85941	2.72078	2.84278	2.87422	2.84922	2.85028	2.81183	2.83829	3.18946	3.22002	3.22237	3.22105	3.20936	3.19368	3.19507	3.21805	3.20929	3.21664	3.2167	3.19417	3.20483	3.19135	3.18441	3.21436	3.22725	3.2108	3.20119	3.20031	3.2127	0.048532652697635	0.046967113332461	0.046297657708336	0.046223283378735	0.046206624274476	0.046186209432702	0.005915865098966	0.005915865098966	0.005915865098966	0.005915865098966	0.005915865098966	0.005915865098966	-0.053	-0.036	-0.005	-0.003	-0.004	0	0	0	0	0	0.690143587123147	0.736027762119504	0.856335522991409	0.862323777286543	0.859514106361969	0.995220297029703	0.995220297029703	0.995220297029703	0.995220297029703	0.995220297029703
Ga0196617_10002876	2.79423	2.91823	2.91868	2.90595	2.86645	2.86248	2.83427	2.81051	2.87178	2.911	2.88421	2.90297	2.82799	2.89182	2.77775	2.89849	2.9177	2.91775	2.88477	2.84921	2.85463	3.17748	3.20889	3.21554	3.2248	3.21613	3.21558	3.2047	3.18862	3.22379	3.20552	3.22326	3.21824	3.20868	3.195	3.18278	3.22816	3.20647	3.22419	3.21527	3.21257	3.19368	0.148022000785604	0.07040915549803	0.069882753507977	0.069201687963967	0.068890497503991	0.068555287757895	0.008895221288853	0.008900858092849	0.008900858092849	0.008900858092849	0.008900858092849	0.008900858092849	-0.966	-0.027	-0.032	-0.019	-0.017	0.001	0	0	0	0	0.018657407407408	0.765296834585539	0.747804411764705	0.797541705814803	0.805725187032418	0.983805970149254	0.995220297029703	0.995220297029703	0.995220297029703	0.995220297029703
Ga0196617_10002883	2.8287	2.89434	2.94871	2.94696	2.78223	2.80469	2.69786	2.78037	2.86307	2.88902	2.8505	2.87651	2.83801	2.80602	2.78352	2.83494	2.89618	2.89924	2.85568	2.81706	2.81686	3.20664	3.21037	3.19649	3.18928	3.19451	3.15042	3.17725	3.20654	3.20883	3.18279	3.18929	3.19317	3.17101	3.17334	3.21754	3.19744	3.2099	3.17718	3.18229	3.16635	3.17427	0.053681506332319	0.05365893137647	0.053708362771115	0.053698528517286	0.053722183480849	0.053771280650304	0.007864373040524	0.007864373040524	0.007864373040524	0.007864373040524	0.007864373040524	0.007864373040524	-0.001	0.006	-0.004	0.004	0.006	0	0	0	0	0	0.865441962478067	0.852986542443064	0.859514106361969	0.859514106361969	0.852986542443064	0.995220297029703	0.995220297029703	0.995220297029703	0.995220297029703	0.995220297029703
Ga0196617_10002884	2.81605	2.94756	2.96817	2.95848	2.88034	2.88329	2.88143	2.80525	2.89351	2.93831	2.93952	2.93958	2.88259	2.93656	2.771	2.88943	2.93573	2.99562	2.94501	2.8706	2.92794	3.21843	3.22024	3.25298	3.21695	3.22455	3.22299	3.20985	3.24186	3.22519	3.2256	3.25177	3.2331	3.19365	3.19481	3.22918	3.22225	3.23777	3.23147	3.22205	3.21073	3.21253	0.06907603764414	0.068244103809327	0.063271735913799	0.061240000852695	0.060759320007522	0.060602041873539	0.008300334058935	0.008300334058935	0.008300334058935	0.008300334058935	0.008300334058935	0.008300334058935	-0.042	-0.188	-0.097	-0.028	-0.012	0	0	0	0	0	0.718193185275327	0.483953140916808	0.603045158286778	0.761801728456913	0.827625273666695	0.995220297029703	0.995220297029703	0.995220297029703	0.995220297029703	0.995220297029703
Ga0196617_10002888	2.97541	3.04948	3.05537	3.03998	2.92628	2.96763	2.89567	2.89536	2.96996	3.00303	3.00917	3.00933	2.95482	3.06814	2.87285	2.99748	3.02649	3.04933	3.00346	2.93054	3.02966	3.30705	3.32887	3.24768	3.27631	3.25381	3.17959	3.23936	3.33408	3.33535	3.22645	3.30511	3.20377	3.22389	3.20403	3.3169	3.30608	3.28568	3.29908	3.19619	3.19347	3.23528	0.103200378759844	0.100753134000116	0.100926282988718	0.100409396504351	0.100908680290247	0.110768054235905	0.015869445943694	0.015869445943694	0.015869445943694	0.015870970862866	0.015870970862866	0.015870970862866	-0.06	0.024	-0.026	0.035	0.163	0	0	0.001	0	0	0.673773485672833	0.776372171681828	0.768990563755141	0.739383088031102	0.514167698019802	0.995220297029703	0.995220297029703	0.983805970149254	0.995220297029703	0.995220297029703
Ga0196617_10002889	2.78078	2.87459	2.90856	2.88661	2.84764	2.86307	2.85429	2.72964	2.81179	2.88842	2.90285	2.90972	2.85574	2.91737	2.72927	2.84002	2.89428	2.92781	2.89499	2.83935	2.88984	3.14485	3.17759	3.18471	3.19822	3.17391	3.16811	3.15157	3.16379	3.18666	3.16693	3.19471	3.16724	3.15586	3.16378	3.14733	3.1302	3.20592	3.18098	3.19275	3.16623	3.17557	0.086208494103148	0.085203885898806	0.059793122067845	0.047567980420394	0.047140866526718	0.047284961723335	0.007357883493136	0.007357883493136	0.007357883493136	0.007357883493136	0.007357883493136	0.007357883493136	-0.038	-0.535	-0.358	-0.02	0.009	0	0	0	0	0	0.729899261832392	0.229135332252836	0.345262105263158	0.793052946839234	0.8408502170767	0.995220297029703	0.995220297029703	0.995220297029703	0.995220297029703	0.995220297029703
Ga0196617_10002895	2.75237	2.86953	2.89707	2.93882	2.85579	2.84967	2.81763	2.71799	2.85054	2.89632	2.92687	2.89971	2.83192	2.85753	2.65651	2.88146	2.92498	2.94358	2.9081	2.84093	2.82532	3.18529	3.20509	3.22134	3.21499	3.21867	3.20749	3.17501	3.19108	3.2149	3.20178	3.22019	3.21137	3.19663	3.19194	3.18966	3.20303	3.22111	3.1981	3.21644	3.2115	3.18805	0.089021923193385	0.06721377537564	0.050579743339736	0.046805994645668	0.044651399203013	0.044437392286669	0.006672540017447	0.006672540017447	0.006672540017447	0.006672540017447	0.006672540017447	0.006672540017447	-0.353	-0.431	-0.144	-0.077	-0.007	0	0	0	0	0	0.348215216258468	0.292562579013906	0.536483116883117	0.637394660596026	0.849244913452778	0.995220297029703	0.995220297029703	0.995220297029703	0.995220297029703	0.995220297029703
Ga0196617_10002897	2.77783	2.88654	2.96793	2.97793	2.91	2.9072	2.89373	2.79803	2.85324	2.96273	2.95517	2.94053	2.8837	2.92777	2.76984	2.8736	2.9843	2.96379	2.93281	2.89868	2.89815	3.17856	3.22	3.24173	3.21946	3.23866	3.22382	3.23021	3.20563	3.20933	3.21182	3.24082	3.23692	3.22858	3.21935	3.17386	3.21226	3.23885	3.21192	3.23975	3.23466	3.24115	0.105757925808788	0.085244225324144	0.075633886296333	0.074638111652741	0.07403824311671	0.074064968862074	0.00822094315745	0.00822094315745	0.00822094315745	0.00822094315745	0.00822094315745	0.00822094315745	-0.362	-0.318	-0.046	-0.03	0.009	0	0	0	0	0	0.341019220501869	0.374514572384137	0.706880478087649	0.75488638716356	0.8408502170767	0.995220297029703	0.995220297029703	0.995220297029703	0.995220297029703	0.995220297029703
Ga0196617_100029101	2.79623	2.92206	2.93579	2.96325	2.84766	2.84597	2.78964	2.81599	2.90895	2.91672	2.90085	2.88689	2.86033	2.81087	2.76859	2.90906	2.92845	2.95016	2.90576	2.86083	2.77775	3.30054	3.35305	3.34711	3.35193	3.35001	3.33599	3.32723	3.33056	3.3605	3.3477	3.33465	3.34591	3.32605	3.3205	3.31131	3.35505	3.35205	3.33295	3.34037	3.33544	3.3387	0.152059267189287	0.059980321204045	0.059424529542361	0.059360304645834	0.059308881389037	0.059365114943273	0.007238649465459	0.007238649465459	0.007238649465459	0.007238649465459	0.007238649465459	0.007238649465459	-0.981	-0.02	-0.007	-0.007	0.005	0	0	0	0	0	0.01124	0.793052946839234	0.849244913452778	0.849244913452778	0.856335522991409	0.995220297029703	0.995220297029703	0.995220297029703	0.995220297029703	0.995220297029703
Ga0196617_100029102	2.77614	2.88844	2.85348	2.88609	2.81318	2.80417	2.7886	2.78712	2.86567	2.86808	2.877	2.85094	2.78551	2.7758	2.77197	2.87635	2.86194	2.90392	2.83454	2.79151	2.76988	3.28229	3.33699	3.33005	3.35303	3.35439	3.34663	3.34979	3.30763	3.34361	3.32594	3.34626	3.33894	3.33342	3.35738	3.28003	3.33268	3.35211	3.34102	3.33634	3.3464	3.36458	0.164710962151307	0.086249660084055	0.085345576420975	0.085254328700431	0.085333610500179	0.086098425795117	0.008145388497643	0.008145388497643	0.008145388497643	0.008145388497643	0.008145388497643	0.008145388497643	-0.925	-0.033	-0.014	0.011	0.035	0	0	0	0	0	0.035783783783784	0.745134912043301	0.818705049944505	0.832023592538966	0.739383088031102	0.995220297029703	0.995220297029703	0.995220297029703	0.995220297029703	0.995220297029703
Ga0196617_100029103	2.88231	2.96244	2.98287	3.00044	2.92556	2.91699	2.89531	2.91203	2.98261	2.9823	2.97208	2.94396	2.91768	2.85528	2.88969	2.98401	2.99634	2.98929	2.95393	2.92329	2.82938	3.21773	3.25396	3.24723	3.2538	3.22097	3.2248	3.22466	3.23024	3.25172	3.24637	3.24245	3.22817	3.23002	3.21418	3.21225	3.24837	3.24196	3.24115	3.23953	3.22737	3.23252	0.13086289459227	0.073431830349205	0.071192946195248	0.071146197107337	0.071178733283198	0.07118689605168	0.009668759895761	0.009668759895761	0.009668759895761	0.009668759895761	0.009668759895761	0.009668759895761	-0.898	-0.064	-0.006	0.012	0.01	0	0	0	0	0	0.050042483660131	0.664561936936937	0.852986542443064	0.827625273666695	0.836239121425611	0.995220297029703	0.995220297029703	0.995220297029703	0.995220297029703	0.995220297029703
Ga0196617_100029105	2.9279	2.95911	2.964	2.99344	2.91265	2.89969	2.8689	2.94426	2.97206	2.9595	2.94912	2.93288	2.90145	2.86639	2.91632	2.97328	2.96875	2.97492	2.94852	2.90449	2.83939	3.30096	3.33713	3.34082	3.33536	3.35194	3.34738	3.35063	3.30949	3.34129	3.33916	3.34374	3.34273	3.33809	3.34974	3.30848	3.33141	3.35824	3.32976	3.33707	3.34593	3.35334	0.088188005749544	0.063979846193475	0.063184748818572	0.063148777500983	0.063126610785674	0.063330316267875	0.00598291485718	0.00598291485718	0.00598291485718	0.00598291485718	0.00598291485718	0.00598291485718	-0.528	-0.04	-0.009	-0.006	0.012	0	0	0	0	0	0.234051587301587	0.723658688865764	0.8408502170767	0.852986542443064	0.827625273666695	0.995220297029703	0.995220297029703	0.995220297029703	0.995220297029703	0.995220297029703
Ga0196617_100029108	2.96754	3.03835	3.06312	3.075	2.87251	2.95864	2.85761	2.93109	2.9891	3.03236	3.00253	2.99626	2.96375	2.91768	2.89809	3.00814	3.03106	3.05187	3.00511	2.95337	2.88515	3.21571	3.22882	3.20902	3.23246	3.22992	3.20523	3.22555	3.24448	3.24552	3.17777	3.2249	3.20247	3.21456	3.23703	3.22902	3.21731	3.24241	3.21594	3.18361	3.20904	3.24939	0.074049419261865	0.074016411766467	0.074137335115294	0.07419461537836	0.076915838563585	0.095286753942893	0.009610014827697	0.009610014827697	0.009610014827697	0.009610014827697	0.009610014827697	0.009655504527905	-0.013	0.011	0.017	0.096	0.358	0	0	0	0	0.004	0.823148374898712	0.832023592538966	0.805725187032418	0.604849606663581	0.345262105263158	0.995220297029703	0.995220297029703	0.995220297029703	0.995220297029703	0.943490196078431
Ga0196617_10002912	2.82987	2.90394	2.9089	2.94353	2.85476	2.82794	2.80911	2.82281	2.91108	2.91311	2.91056	2.86988	2.85435	2.79624	2.7901	2.92357	2.92345	2.93105	2.88976	2.82476	2.79536	3.19721	3.21626	3.22247	3.21259	3.21142	3.2046	3.2037	3.1945	3.22734	3.20233	3.20171	3.21173	3.21578	3.21486	3.18692	3.21784	3.2217	3.20228	3.21666	3.20975	3.2131	0.061339515160265	0.053896451053317	0.053786303774693	0.053738928436479	0.053738921792498	0.053702084663557	0.006210728380324	0.006210728380324	0.006210728380324	0.006210728380324	0.006210728380324	0.006210728380324	-0.251	-0.01	-0.008	-0.001	-0.006	0	0	0	0	0	0.428120515921	0.836239121425611	0.84517638791286	0.865441962478067	0.852986542443064	0.995220297029703	0.995220297029703	0.995220297029703	0.995220297029703	0.995220297029703
Ga0196617_10002924	2.8294	2.91431	2.90403	2.9275	2.75292	2.78433	2.71347	2.80937	2.9135	2.92035	2.91295	2.71867	2.82248	2.72866	2.77813	2.91452	2.93397	2.90241	2.70974	2.80352	2.78368	3.20725	3.23941	3.2303	3.2223	3.20755	3.16083	3.20497	3.21039	3.22965	3.17663	3.2227	3.20343	3.20937	3.22044	3.20117	3.2294	3.22442	3.22999	3.17289	3.181	3.23374	0.114127229605668	0.09720643855195	0.096676673100037	0.094976171187984	0.095784069258678	0.122085576689848	0.012486779342446	0.012486779342446	0.012486779342446	0.012486779342446	0.012486779342446	0.012486779342446	-0.281	-0.031	-0.051	0.041	0.4	0	0	0	0	0	0.403362962962963	0.751480609964506	0.694622594142259	0.720969478273943	0.314156323185012	0.995220297029703	0.995220297029703	0.995220297029703	0.995220297029703	0.995220297029703
Ga0196617_10002939	2.95792	2.96681	2.98773	3.00352	2.905	2.85877	2.86741	2.93917	3.00588	2.99418	2.94907	2.92604	2.89676	2.83606	2.94499	2.99079	2.98976	3.00079	2.92612	2.86863	2.82608	3.19395	3.26711	3.26099	3.26814	3.25925	3.24877	3.25042	3.22272	3.272	3.25369	3.24931	3.26262	3.24273	3.24555	3.20543	3.25369	3.26746	3.2401	3.26181	3.24596	3.27417	0.197039640330765	0.105500141542306	0.104653601688347	0.104735386512428	0.104784485369684	0.105572095269958	0.012645937906975	0.012645937906975	0.012645937906975	0.012645937906975	0.012645937906975	0.012645937906975	-0.979	-0.041	0.017	0.011	0.037	0	0	0	0	0	0.012754098360656	0.720969478273943	0.805725187032418	0.832023592538966	0.733275994865211	0.995220297029703	0.995220297029703	0.995220297029703	0.995220297029703	0.995220297029703
Ga0196617_10002949	2.88076	2.99259	2.97977	3.01813	2.87146	2.84428	2.82263	2.87218	2.96424	2.96357	2.94964	2.91004	2.88244	2.8675	2.83716	2.96922	2.97578	3.00211	2.92044	2.86545	2.83948	3.2659	3.29598	3.305	3.27752	3.29399	3.30558	3.2793	3.26884	3.30197	3.28839	3.286	3.29922	3.29399	3.28485	3.25505	3.28214	3.30313	3.26557	3.30745	3.30343	3.30648	0.092211474723054	0.086572270583926	0.086106631271394	0.086090108775901	0.086028330904039	0.085842137916134	0.008993596951279	0.008993596951279	0.008993596951279	0.008993596951279	0.008993596951279	0.008993596951279	-0.15	-0.026	-0.007	-0.008	-0.017	0	0	0	0	0	0.530248087110065	0.768990563755141	0.849244913452778	0.84517638791286	0.805725187032418	0.995220297029703	0.995220297029703	0.995220297029703	0.995220297029703	0.995220297029703
Ga0196617_10002951	2.84723	3.0061	3.00802	3.02026	2.90544	2.88801	2.8475	2.85505	2.97022	2.97037	2.96985	2.94493	2.91813	2.89399	2.79515	2.97704	2.98391	3.01909	2.96576	2.91168	2.86992	3.25876	3.3058	3.31342	3.27681	3.29443	3.28605	3.28947	3.27694	3.29613	3.28878	3.30059	3.30809	3.27787	3.27635	3.26648	3.29246	3.30297	3.28584	3.29738	3.28041	3.29921	0.178370758406012	0.113146182347786	0.111273452709261	0.111236432758019	0.111161183550172	0.111412433956025	0.012988815763532	0.012992109609911	0.012992109609911	0.012992109609911	0.012992109609911	0.012992109609911	-0.92	-0.066	-0.011	-0.012	0.016	0.001	0	0	0	0	0.038228813559322	0.660289418493803	0.832023592538966	0.827625273666695	0.809971083633531	0.983805970149254	0.995220297029703	0.995220297029703	0.995220297029703	0.995220297029703
Ga0196617_10002954	2.88569	2.95527	2.94161	2.96398	2.86915	2.79949	2.7836	2.8556	2.94282	2.93836	2.92694	2.87141	2.83056	2.8331	2.8306	2.94473	2.95732	2.9567	2.89294	2.80459	2.81191	3.20464	3.23375	3.24606	3.24171	3.20112	3.2044	3.17943	3.21809	3.2475	3.22422	3.24005	3.21037	3.19674	3.17413	3.21404	3.21289	3.25479	3.21843	3.22114	3.20491	3.1849	0.094312552294547	0.080227231523555	0.038209611094067	0.036594796010785	0.036542246966816	0.03652717370085	0.007356796703196	0.007356796703196	0.007356796703196	0.007356796703196	0.007356796703196	0.007356796703196	-0.175	-0.795	-0.047	-0.002	-0.003	0	0	0	0	0	0.499313896987366	0.096687385740402	0.704624316500482	0.864122887131952	0.862323777286543	0.995220297029703	0.995220297029703	0.995220297029703	0.995220297029703	0.995220297029703
Ga0196617_10002962	2.80474	2.85379	2.84794	2.87668	2.75597	2.75224	2.69266	2.82268	2.86862	2.86208	2.76245	2.79809	2.76244	2.70765	2.7787	2.88025	2.86495	2.87791	2.79118	2.75649	2.63454	3.1522	3.19679	3.17784	3.18472	3.19448	3.17775	3.2001	3.13837	3.20415	3.18461	3.14586	3.21131	3.19312	3.20645	3.14929	3.19793	3.17864	3.16336	3.20312	3.18961	3.20191	0.093344443783491	0.086034701793528	0.086260046454971	0.087012748261955	0.086990025122856	0.087093820854934	0.009286011242172	0.009286011242172	0.009286011242172	0.009286011242172	0.009286011242172	0.009286011242172	-0.168	0.012	0.03	-0.011	0.019	0	0	0	0	0	0.508322306238185	0.827625273666695	0.75488638716356	0.832023592538966	0.797541705814803	0.995220297029703	0.995220297029703	0.995220297029703	0.995220297029703	0.995220297029703
Ga0196617_10002964	2.9959	3.06018	3.0995	3.09032	2.9906	2.97631	2.94222	2.97629	3.05701	3.0936	3.05257	3.0292	3.00628	2.94007	2.94975	3.06465	3.07832	3.09784	3.01775	2.99452	2.95218	3.31903	3.35952	3.35641	3.33444	3.36613	3.34893	3.35822	3.31427	3.35755	3.33076	3.35234	3.36102	3.36479	3.36195	3.31081	3.33788	3.35141	3.34054	3.37512	3.35924	3.36767	0.074912004511587	0.070435770248451	0.070266722702554	0.070250823047281	0.070170383830009	0.069981028840041	0.006397749017535	0.006397749017535	0.006397749017535	0.006397749017535	0.006397749017535	0.006397749017535	-0.132	-0.02	-0.008	-0.012	-0.009	0	0	0	0	0	0.551596037424326	0.793052946839234	0.84517638791286	0.827625273666695	0.8408502170767	0.995220297029703	0.995220297029703	0.995220297029703	0.995220297029703	0.995220297029703
Ga0196617_10002969	2.69817	2.81452	2.82374	2.80787	2.76186	2.68921	2.65998	2.73513	2.73213	2.80661	2.80981	2.77499	2.60979	2.7869	2.65776	2.80409	2.82383	2.80701	2.8033	2.64542	2.71393	3.19979	3.17124	3.19398	3.16892	3.14518	3.12686	3.09645	3.22539	3.19343	3.15038	3.18882	3.13006	3.11437	3.09999	3.20916	3.17684	3.18032	3.16023	3.13739	3.11996	3.11854	0.086544712518638	0.086616240654553	0.086521236254534	0.086268575348215	0.08622040546269	0.086076358224551	0.013867730814024	0.013867730814024	0.013867730814024	0.013867730814024	0.013867730814024	0.013867730814024	0.019	-0.011	-0.025	-0.011	-0.012	0	0	0	0	0	0.797541705814803	0.832023592538966	0.772907321704046	0.832023592538966	0.827625273666695	0.995220297029703	0.995220297029703	0.995220297029703	0.995220297029703	0.995220297029703
Ga0196617_10002970	2.78017	2.85858	2.90917	2.92654	2.81997	2.83563	2.7198	2.81991	2.82711	2.85849	2.87816	2.84925	2.80334	2.81359	2.77487	2.84192	2.89064	2.94486	2.78013	2.82242	2.795	3.31884	3.31768	3.2868	3.28917	3.29389	3.30145	3.31104	3.33545	3.32009	3.27925	3.28956	3.3025	3.28449	3.30753	3.32789	3.32045	3.2892	3.2853	3.27602	3.29974	3.32026	0.055580965228586	0.055084537910206	0.060721970737871	0.081851920616105	0.093967882640127	0.102098844083113	0.008673385853008	0.008673385853008	0.008673385853008	0.008673385853008	0.008673385853008	0.008673385853008	-0.019	0.148	0.477	0.26	0.131	0	0	0	0	0	0.797541705814803	0.53230730994152	0.262528662420382	0.420285832300702	0.55410101010101	0.995220297029703	0.995220297029703	0.995220297029703	0.995220297029703	0.995220297029703
Ga0196617_10002982	2.94188	3.0095	2.995	3.00647	2.87147	2.8661	2.82274	2.94101	2.99741	2.98949	2.96108	2.90815	2.9055	2.81051	2.90302	2.99714	2.98932	3.01243	2.93326	2.88001	2.79799	3.23809	3.28513	3.27053	3.28082	3.28563	3.27026	3.28843	3.23673	3.28384	3.27509	3.27196	3.28543	3.27715	3.28872	3.24847	3.27052	3.2853	3.26661	3.2719	3.27984	3.29627	0.095606356203795	0.064628332148287	0.064389183111429	0.064479288926085	0.06462969123783	0.065267644618998	0.006664675686558	0.006664675686558	0.006664675686558	0.006664675686558	0.006664675686558	0.006664675686558	-0.644	-0.022	0.006	0.01	0.024	0	0	0	0	0	0.173902645502646	0.784803709082784	0.852986542443064	0.836239121425611	0.776372171681828	0.995220297029703	0.995220297029703	0.995220297029703	0.995220297029703	0.995220297029703
Ga0196617_10002983	2.87403	2.92138	2.918	2.9369	2.7595	2.79682	2.73797	2.87	2.90816	2.90007	2.88765	2.89169	2.81682	2.67022	2.83019	2.89977	2.9078	2.93972	2.861	2.78673	2.7194	3.18792	3.22199	3.20744	3.21445	3.22351	3.22404	3.21063	3.21453	3.22884	3.17465	3.2285	3.21869	3.20576	3.21901	3.19824	3.20216	3.20875	3.22191	3.213	3.21748	3.22844	0.052657090199281	0.052361579664994	0.052365956526214	0.052355527393481	0.052353852765985	0.052369211335917	0.005706551148939	0.005706551148939	0.005706551148939	0.005706551148939	0.005706551148939	0.005706551148939	-0.017	0.003	-0.003	-0.002	0.005	0	0	0	0	0	0.805725187032418	0.862323777286543	0.862323777286543	0.864122887131952	0.856335522991409	0.995220297029703	0.995220297029703	0.995220297029703	0.995220297029703	0.995220297029703
Ga0196617_10002987	2.79639	2.89443	2.93865	2.93824	2.85264	2.83893	2.80249	2.80576	2.89862	2.90883	2.90962	2.8876	2.84628	2.80505	2.7837	2.90728	2.91168	2.93952	2.89438	2.8453	2.7799	3.18503	3.24284	3.2407	3.25056	3.25234	3.24876	3.23033	3.21575	3.24636	3.23993	3.2286	3.25373	3.23129	3.23491	3.19367	3.24349	3.23885	3.23367	3.25208	3.24449	3.2443	0.184953295286197	0.107830717635854	0.107305967478339	0.107310367039245	0.107043532085377	0.106814620028405	0.012462053679433	0.012460444476484	0.012460444476484	0.012460444476484	0.012460444476484	0.012460444476484	-0.982	-0.034	0.017	-0.024	-0.018	-0.001	0	0	0	0	0.010488888888889	0.742411917808219	0.805725187032418	0.776372171681828	0.801825142740619	0.983805970149254	0.995220297029703	0.995220297029703	0.995220297029703	0.995220297029703
Ga0196617_10002988	2.91432	2.97451	2.98108	2.99507	2.89502	2.86651	2.83893	2.89895	2.97385	2.97623	2.94848	2.91216	2.88595	2.8698	2.87279	2.97718	2.97359	2.98533	2.9177	2.87541	2.86342	3.22768	3.24458	3.26942	3.27025	3.23874	3.24596	3.22227	3.22829	3.26857	3.2472	3.26053	3.24334	3.23533	3.23564	3.22793	3.24116	3.27394	3.26141	3.24073	3.24086	3.23288	0.106417498036167	0.081091081497897	0.052613452333091	0.050977850012973	0.051009301237497	0.051023217405777	0.007558576232706	0.007558576232706	0.007558576232706	0.007558576232706	0.007558576232706	0.007558576232706	-0.305	-0.649	-0.067	0.004	0.005	0	0	0	0	0	0.382398230088495	0.170236501079914	0.657664677574591	0.859514106361969	0.856335522991409	0.995220297029703	0.995220297029703	0.995220297029703	0.995220297029703	0.995220297029703
Ga0196617_10002993	2.89024	2.92769	2.94827	2.96785	2.85565	2.83244	2.78354	2.89521	2.9687	2.95065	2.91659	2.8549	2.84185	2.77777	2.86117	2.96019	2.95231	2.95547	2.85033	2.83015	2.79606	3.21308	3.25516	3.25939	3.24468	3.24159	3.2265	3.22698	3.23259	3.24913	3.24119	3.24791	3.24597	3.22335	3.22724	3.20807	3.24144	3.2716	3.23717	3.23637	3.23435	3.23838	0.145711232928198	0.096819336984907	0.087408198054318	0.087265804947948	0.087261643244913	0.087380108176327	0.011286070688383	0.011286070688383	0.011286070688383	0.011286070688383	0.011286070688383	0.011286070688383	-0.689	-0.269	-0.011	-0.014	0.014	0	0	0	0	0	0.149646341463415	0.412967878275571	0.832023592538966	0.818705049944505	0.818705049944505	0.995220297029703	0.995220297029703	0.995220297029703	0.995220297029703	0.995220297029703
Ga0196617_10002999	2.99248	3.06004	3.068	3.07413	2.97098	2.95539	2.94245	3.0169	3.06073	3.05781	3.00867	2.99027	2.96956	2.95953	2.99729	3.05865	3.0544	3.05661	2.99504	2.96483	2.93664	3.34055	3.38329	3.39086	3.36267	3.39848	3.39797	3.39227	3.35501	3.38346	3.37016	3.38662	3.39816	3.38516	3.38751	3.34604	3.37074	3.37851	3.38138	3.39619	3.39213	3.40108	0.095948290208958	0.090939203558018	0.090550809489948	0.090316213836812	0.089877067302194	0.089763207685304	0.008199468099966	0.008199468099966	0.008199468099966	0.008199468099966	0.008199468099966	0.008199468099966	-0.14	-0.023	-0.016	-0.02	-0.014	0	0	0	0	0	0.54185896708286	0.780163729977116	0.809971083633531	0.793052946839234	0.818705049944505	0.995220297029703	0.995220297029703	0.995220297029703	0.995220297029703	0.995220297029703
Ga0196617_10003010	2.76466	2.88788	2.87701	2.89364	2.83759	2.82229	2.75237	2.78781	2.86818	2.88699	2.88833	2.85948	2.80986	2.73478	2.72682	2.88602	2.90579	2.90514	2.83628	2.81651	2.75888	3.18054	3.23248	3.24216	3.21033	3.1768	3.1877	3.13105	3.21837	3.25755	3.21849	3.2202	3.15387	3.15737	3.13521	3.1803	3.24592	3.2279	3.20831	3.1905	3.16853	3.13961	0.193191685908401	0.059341770573414	0.058091703904506	0.058045442155461	0.05802309375917	0.05800783248698	0.011166903122502	0.011166903122502	0.011166903122502	0.011166903122502	0.011166903122502	0.011166903122502	-0.981	-0.033	-0.009	-0.006	-0.006	0	0	0	0	0	0.01124	0.745134912043301	0.8408502170767	0.852986542443064	0.852986542443064	0.995220297029703	0.995220297029703	0.995220297029703	0.995220297029703	0.995220297029703
Ga0196617_100030101	2.70956	2.81484	2.84402	2.88866	2.81748	2.78887	2.74129	2.7233	2.8335	2.82435	2.84496	2.81621	2.80372	2.75869	2.71432	2.83135	2.858	2.88045	2.83634	2.78338	2.70088	3.14248	3.1835	3.20536	3.19644	3.19324	3.17763	3.18168	3.17174	3.1848	3.17859	3.17082	3.19548	3.18513	3.19376	3.1531	3.17322	3.1926	3.18085	3.19667	3.18405	3.19984	0.100929018886639	0.082696633257758	0.07619184668266	0.075895144494429	0.075720512814715	0.075809276444861	0.008720191604442	0.008720191604442	0.008720191604442	0.008720191604442	0.008720191604442	0.008720191604442	-0.427	-0.248	-0.024	-0.01	0.016	0	0	0	0	0	0.29585821361649	0.430438575430172	0.776372171681828	0.836239121425611	0.809971083633531	0.995220297029703	0.995220297029703	0.995220297029703	0.995220297029703	0.995220297029703
