## Supplementary Table 5 for "Integration of absolute multi-omics reveals translational and metabolic interplay in mixed-kingdom microbiomes" (part 2 of 3)

ORF	t2A_X0t0	t3A_X0t1	t4A_X0t2	t5A_X0t3	t6A_X0t4	t7A_X0t5	t8A_X0t6	t2B_X1t0	t3B_X1t1	t4B_X1t2	t5B_X1t3	t6B_X1t4	t7B_X1t5	t8B_X1t6	t2C_X2t0	t3C_X2t1	t4C_X2t2	t5C_X2t3	t6C_X2t4	t7C_X2t5	t8C_X2t6	t2A_Y0t0	t3A_Y0t1	t4A_Y0t2	t5A_Y0t3	t6A_Y0t4	t7A_Y0t5	t8A_Y0t6	t2B_Y1t0	t3B_Y1t1	t4B_Y1t2	t5B_Y1t3	t6B_Y1t4	t7B_Y1t5	t8B_Y1t6	t2C_Y2t0	t3C_Y2t1	t4C_Y2t2	t5C_Y2t3	t6C_Y2t4	t7C_Y2t5	t8C_Y2t6	R0	R1	R2	R3	R4	R5	D0	D1	D2	D3	D4	D5	signedCPS1	signedCPS2	signedCPS3	signedCPS4	signedCPS5	signedCPD1	signedCPD2	signedCPD3	signedCPD4	signedCPD5	FDR_S1	FDR_S2	FDR_S3	FDR_S4	FDR_S5	FDR_D1	FDR_D2	FDR_D3	FDR_D4	FDR_D5
Ga0196617_100030102	2.93675	2.96752	3.00211	3.00394	2.88699	2.89263	2.82971	2.89087	2.94797	2.96079	2.95275	2.96034	2.9204	2.88653	2.8589	2.95001	2.96235	3.00063	2.96927	2.91031	2.86817	3.26838	3.30167	3.29507	3.30014	3.30442	3.2809	3.3117	3.28526	3.30794	3.26003	3.29675	3.28482	3.30515	3.32233	3.27876	3.28159	3.27432	3.29804	3.31086	3.29715	3.32157	0.084238983190084	0.084149487018589	0.08419625593078	0.084200210709615	0.084422243415387	0.086030830072276	0.008383704733128	0.008383704733128	0.008383704733128	0.008383704733128	0.008383704733128	0.008383704733128	-0.012	0.01	0.007	0.015	0.054	0	0	0	0	0	0.827625273666695	0.836239121425611	0.849244913452778	0.814251566951566	0.68759074488216	0.995220297029703	0.995220297029703	0.995220297029703	0.995220297029703	0.995220297029703
Ga0196617_100030104	2.77848	2.86818	2.9136	2.92043	2.82819	2.82012	2.78054	2.7945	2.87422	2.89774	2.90006	2.8384	2.84864	2.75598	2.7555	2.88668	2.89883	2.92784	2.86236	2.83204	2.74628	3.14664	3.17862	3.20044	3.16527	3.1904	3.18755	3.18134	3.16012	3.20455	3.1931	3.16142	3.17596	3.19386	3.16124	3.1365	3.18933	3.20622	3.14005	3.19315	3.19173	3.19328	0.154552897941748	0.088219336568017	0.085521242715894	0.088783006273052	0.088690133702654	0.088731189941406	0.011016430540864	0.011016430540864	0.011016430540864	0.011016430540864	0.011016430540864	0.011016430540864	-0.838	-0.058	0.076	-0.024	0.02	0	0	0	0	0	0.075182232346242	0.679129731650968	0.639273643092105	0.776372171681828	0.793052946839234	0.995220297029703	0.995220297029703	0.995220297029703	0.995220297029703	0.995220297029703
Ga0196617_100030110	2.80644	2.87318	2.87727	2.91361	2.82464	2.8022	2.78164	2.82351	2.86496	2.85385	2.8573	2.85093	2.82415	2.80427	2.78785	2.88061	2.87484	2.88684	2.85897	2.81586	2.774	3.19969	3.23862	3.24788	3.237	3.22423	3.20342	3.21227	3.2131	3.23807	3.23868	3.22261	3.2165	3.22403	3.21011	3.19597	3.22683	3.24451	3.21982	3.23109	3.21674	3.22815	0.101342292593995	0.055740400116103	0.051161557757314	0.051039253979274	0.05102760907487	0.051183947915209	0.006893390919873	0.006893390919873	0.006893390919873	0.006893390919873	0.006893390919873	0.006893390919873	-0.706	-0.169	-0.009	-0.008	0.014	0	0	0	0	0	0.141214929214929	0.506995254666245	0.8408502170767	0.84517638791286	0.818705049944505	0.995220297029703	0.995220297029703	0.995220297029703	0.995220297029703	0.995220297029703
Ga0196617_10003016	2.9369	2.99541	2.99347	3.01951	2.9119	2.89938	2.87449	2.93056	3.00386	3.00013	2.97876	2.92972	2.92078	2.86725	2.901	3.01421	3.00802	3.01095	2.93444	2.90713	2.85531	3.21347	3.2543	3.26163	3.2258	3.21434	3.1815	3.1301	3.21785	3.26204	3.24662	3.21902	3.20763	3.16255	3.16542	3.21341	3.25058	3.24802	3.24495	3.21351	3.17339	3.13728	0.19058388119064	0.118160523689594	0.082579129625578	0.080595373103947	0.079669595756889	0.079497935554312	0.014925035482738	0.014925035482738	0.014925035482738	0.014925035482738	0.014925035482738	0.014925035482738	-0.575	-0.489	-0.052	-0.041	-0.013	0	0	0	0	0	0.208438721136767	0.256837916063676	0.692527505906176	0.720969478273943	0.823148374898712	0.995220297029703	0.995220297029703	0.995220297029703	0.995220297029703	0.995220297029703
Ga0196617_10003033	2.78411	2.84663	2.87719	2.88583	2.74367	2.73582	2.7365	2.78916	2.87169	2.8609	2.80902	2.79645	2.76612	2.71642	2.7582	2.86405	2.87229	2.86663	2.78345	2.73683	2.72831	3.13303	3.19387	3.20238	3.17033	3.15415	3.16253	3.14112	3.18959	3.21075	3.17992	3.13903	3.16287	3.14995	3.1253	3.1412	3.17929	3.2068	3.1677	3.16526	3.15308	3.14408	0.178393530421507	0.086233159229857	0.085031385393667	0.085166610965714	0.085367332149566	0.085353552021595	0.012782688939406	0.012782688939406	0.012782688939406	0.012782688939406	0.012782688939406	0.01277988478987	-0.975	-0.043	0.014	0.02	-0.012	0	0	0	0	-0.001	0.01505	0.715214076697982	0.818705049944505	0.793052946839234	0.827625273666695	0.995220297029703	0.995220297029703	0.995220297029703	0.995220297029703	0.983805970149254
Ga0196617_10003045	2.92348	3.00358	3.00729	3.01019	2.88784	2.83474	2.81244	2.91255	2.98665	3.005	2.97327	2.90715	2.86064	2.8343	2.87216	2.99151	2.98109	3.0095	2.92855	2.83894	2.8578	3.22683	3.2352	3.2293	3.22003	3.20563	3.13414	3.17328	3.21241	3.25119	3.18785	3.20867	3.18779	3.18677	3.18974	3.19599	3.24285	3.21321	3.21638	3.21143	3.15326	3.19129	0.087277479800021	0.080421740214931	0.080033609998987	0.079689464715551	0.079516101534441	0.08208574617642	0.011817532183953	0.011817532183953	0.011817532183953	0.011817532183953	0.011817532183953	0.011817532183953	-0.165	-0.024	-0.013	-0.016	0.06	0	0	0	0	0	0.511562383031815	0.776372171681828	0.823148374898712	0.809971083633531	0.673773485672833	0.995220297029703	0.995220297029703	0.995220297029703	0.995220297029703	0.995220297029703
Ga0196617_10003055	2.91997	2.96293	2.9573	2.96739	2.89218	2.86696	2.86086	2.92072	2.94959	2.9484	2.92256	2.91435	2.88318	2.88879	2.90016	2.94968	2.95427	2.96726	2.92533	2.87745	2.85345	3.32448	3.35353	3.36006	3.36395	3.36054	3.35926	3.35905	3.34167	3.36532	3.35383	3.35812	3.36322	3.32958	3.36913	3.3337	3.36063	3.35869	3.36267	3.34278	3.35053	3.37187	0.094781819510023	0.080797046073724	0.079945846110128	0.079529921964197	0.079460346735735	0.081148808370777	0.008033195283899	0.008033195283899	0.008033195283899	0.008033195283899	0.008033195283899	0.008033195283899	-0.289	-0.04	-0.019	-0.008	0.054	0	0	0	0	0	0.395150268336315	0.723658688865764	0.797541705814803	0.84517638791286	0.68759074488216	0.995220297029703	0.995220297029703	0.995220297029703	0.995220297029703	0.995220297029703
Ga0196617_10003056	2.94954	2.9771	2.99459	2.9906	2.91319	2.91103	2.86844	2.95175	2.98345	2.97884	2.9584	2.91296	2.90993	2.90915	2.93123	2.99301	2.98515	2.98752	2.92522	2.90388	2.87848	3.2353	3.25191	3.26401	3.24185	3.22073	3.20323	3.17026	3.24572	3.26807	3.23848	3.24597	3.2222	3.18552	3.18132	3.24741	3.25487	3.25485	3.23445	3.22457	3.1957	3.17545	0.112183324332491	0.072931535571436	0.054932520725908	0.051590132103406	0.051106584018685	0.051138587430075	0.010079215876585	0.010079215876585	0.010079215876585	0.010079215876585	0.010079215876585	0.010079215876585	-0.465	-0.441	-0.116	-0.015	0.005	0	0	0	0	0	0.27140902872777	0.288220295439949	0.57537684854666	0.814251566951566	0.856335522991409	0.995220297029703	0.995220297029703	0.995220297029703	0.995220297029703	0.995220297029703
Ga0196617_10003057	2.94798	2.97215	3.00906	3.01861	2.91582	2.91681	2.87573	2.96384	2.99141	3.00083	2.97014	2.91874	2.91673	2.89448	2.94116	3.00655	2.99442	3.01008	2.91596	2.91409	2.8739	3.17382	3.25178	3.23621	3.23951	3.22443	3.20402	3.17738	3.20126	3.24642	3.24479	3.2284	3.21721	3.19875	3.17032	3.17214	3.24813	3.25254	3.22668	3.20586	3.20498	3.1968	0.240558363272989	0.095640411335235	0.093677956892445	0.093559516601401	0.093418321591723	0.09329375125839	0.01409444220072	0.01409444220072	0.01409444220072	0.01409444220072	0.01409444220072	0.01409444220072	-0.977	-0.05	-0.011	-0.017	-0.014	0	0	0	0	0	0.014125	0.696942786069651	0.832023592538966	0.805725187032418	0.818705049944505	0.995220297029703	0.995220297029703	0.995220297029703	0.995220297029703	0.995220297029703
Ga0196617_10003062	2.85359	2.94221	2.96013	2.96986	2.90637	2.88524	2.8562	2.8671	2.93965	2.94431	2.93814	2.9252	2.88031	2.87889	2.8523	2.96648	2.9576	2.94828	2.91754	2.88406	2.84735	3.21561	3.25046	3.24288	3.23168	3.2095	3.20622	3.18222	3.22593	3.25029	3.24495	3.22216	3.23521	3.18332	3.17672	3.2211	3.25432	3.25529	3.21986	3.20548	3.19873	3.18379	0.191866683344075	0.105025885103486	0.1003415559458	0.100186319301387	0.100207339999369	0.100205353036137	0.015025643531484	0.015025643531484	0.015025643531484	0.015025643531484	0.015025643531484	0.015025643531484	-0.925	-0.097	-0.02	0.011	-0.016	0	0	0	0	0	0.035783783783784	0.603045158286778	0.793052946839234	0.832023592538966	0.809971083633531	0.995220297029703	0.995220297029703	0.995220297029703	0.995220297029703	0.995220297029703
Ga0196617_10003070	2.94832	3.01411	3.03227	3.03211	2.91585	2.91649	2.90094	2.92555	2.98463	3.01526	2.98929	2.96108	2.94196	2.94231	2.89367	2.99891	3.01069	3.02502	2.97289	2.92532	2.9336	3.26247	3.29274	3.30166	3.29644	3.29371	3.28741	3.28159	3.27431	3.29329	3.28728	3.3114	3.27421	3.28718	3.28834	3.26297	3.27415	3.28535	3.30934	3.28796	3.28784	3.3084	0.070630067099161	0.068458327161511	0.067252320545529	0.066089604515157	0.066113120515097	0.066125104104308	0.007063315289355	0.007063315289355	0.007063315289355	0.007063315289355	0.007063315289355	0.007063315289355	-0.078	-0.061	-0.058	0.009	0.01	0	0	0	0	0	0.635676244014158	0.670953995601173	0.679129731650968	0.8408502170767	0.836239121425611	0.995220297029703	0.995220297029703	0.995220297029703	0.995220297029703	0.995220297029703
Ga0196617_10003072	2.94329	3.02432	3.05548	3.05538	2.93554	2.92922	2.90594	2.9372	3.02158	3.041	2.99653	2.97954	2.96018	2.91314	2.91545	3.01314	3.02322	3.04782	2.99216	2.93887	2.91851	3.24854	3.30731	3.31416	3.31082	3.30116	3.29463	3.3046	3.29809	3.32927	3.27847	3.28694	3.30345	3.29112	3.29389	3.27697	3.30821	3.29916	3.29588	3.25857	3.30842	3.33402	0.102437582427018	0.095968834389208	0.096091965519611	0.096204714823578	0.097299593170158	0.098756721591518	0.010532074068227	0.010532074068227	0.010532074068227	0.010532074068227	0.010532074068227	0.010532074068227	-0.159	0.026	0.005	0.04	0.045	0	0	0	0	0	0.518819152180543	0.768990563755141	0.856335522991409	0.723658688865764	0.709375453541568	0.995220297029703	0.995220297029703	0.995220297029703	0.995220297029703	0.995220297029703
Ga0196617_10003077	2.81696	2.94251	2.94736	2.97407	2.93011	2.90675	2.86668	2.84281	2.92995	2.93236	2.94724	2.93592	2.90446	2.8917	2.80618	2.94666	2.93954	2.97341	2.94922	2.90842	2.86102	3.23448	3.27464	3.3011	3.27903	3.277	3.25122	3.20011	3.23906	3.28762	3.29019	3.26599	3.27488	3.24342	3.21642	3.2369	3.28244	3.28293	3.2629	3.26954	3.25044	3.23243	0.173043453100252	0.106088964826893	0.067964824674356	0.066771641645013	0.065281954231489	0.06463595042427	0.010830400201514	0.010830400201514	0.010830400201514	0.010830400201514	0.010830400201514	0.010830400201514	-0.494	-0.55	-0.039	-0.058	-0.026	0	0	0	0	0	0.253149045521292	0.222464553794829	0.726436315557514	0.679129731650968	0.768990563755141	0.995220297029703	0.995220297029703	0.995220297029703	0.995220297029703	0.995220297029703
Ga0196617_10003079	2.80863	2.93866	2.95489	2.98469	2.93987	2.92088	2.87061	2.84151	2.92686	2.93498	2.95548	2.95743	2.90814	2.89382	2.80171	2.93523	2.94794	2.96552	2.97301	2.9185	2.87631	3.20509	3.25028	3.25724	3.25107	3.25684	3.2517	3.25541	3.22783	3.25927	3.24239	3.24896	3.26929	3.22326	3.25664	3.21778	3.22852	3.26888	3.24325	3.25831	3.24412	3.26678	0.089953032374928	0.073160397034411	0.069678696204999	0.069466351053987	0.069341980414939	0.069652403601078	0.007573880455265	0.007573880455265	0.007573880455265	0.007573880455265	0.007573880455265	0.007573880455265	-0.365	-0.12	-0.016	-0.006	0.015	0	0	0	0	0	0.338798278644433	0.569327353094123	0.809971083633531	0.852986542443064	0.814251566951566	0.995220297029703	0.995220297029703	0.995220297029703	0.995220297029703	0.995220297029703
Ga0196617_10003087	3.01117	3.06131	3.0503	3.0725	2.94121	2.94133	2.83745	2.98532	3.01861	3.0313	3.0087	2.99197	2.95357	2.92581	2.95064	3.0323	3.03245	3.06591	2.98017	2.93436	2.91946	3.22831	3.29015	3.2891	3.28091	3.26977	3.27012	3.27117	3.29005	3.29361	3.2601	3.29599	3.26669	3.28066	3.21244	3.26183	3.27388	3.30701	3.27189	3.26642	3.27691	3.24161	0.127893018167018	0.109696213274927	0.104597176511991	0.1027599046436	0.101998560090194	0.099613252976858	0.013076811274492	0.013076811274492	0.013076811274492	0.013076811274492	0.013076811274492	0.013076811274492	-0.341	-0.156	-0.068	-0.038	-0.059	0	0	0	0	0	0.356836455696202	0.522232045866023	0.655482343810632	0.729899261832392	0.676497397235684	0.995220297029703	0.995220297029703	0.995220297029703	0.995220297029703	0.995220297029703
Ga0196617_100031101	2.83749	2.92382	2.93427	2.95091	2.91306	2.91311	2.88812	2.82122	2.85965	2.91095	2.94033	2.95505	2.8992	2.97438	2.77379	2.90095	2.93024	2.96918	2.94355	2.90725	2.93583	3.12104	3.12856	3.13984	3.1744	3.15524	3.1182	3.16633	3.12499	3.17111	3.15471	3.12704	3.12121	3.1549	3.14964	3.12524	3.10539	3.16978	3.139	3.14852	3.14297	3.1727	0.075883545100878	0.075514855443539	0.075174089258894	0.075111328506673	0.075153399564992	0.07574033328109	0.008824131311702	0.008824131311702	0.008824131311702	0.008824131311702	0.008824131311702	0.008824131311702	-0.02	-0.016	-0.008	0.008	0.021	0	0	0	0	0	0.793052946839234	0.809971083633531	0.84517638791286	0.84517638791286	0.788362978396753	0.995220297029703	0.995220297029703	0.995220297029703	0.995220297029703	0.995220297029703
Ga0196617_100031107	2.90142	3.00933	3.00203	3.00892	2.93928	2.93546	2.92575	2.89237	2.95454	2.98542	2.97021	2.97321	2.91855	3.02788	2.81432	2.97632	2.99755	3.02333	2.97383	2.9362	3.00063	3.18562	3.26381	3.26166	3.25903	3.26784	3.22019	3.21617	3.25772	3.26268	3.21711	3.24642	3.23401	3.23264	3.22373	3.25699	3.26219	3.19808	3.25714	3.21689	3.24599	3.23703	0.068296396217308	0.066891384755099	0.066846668329951	0.066822219130732	0.066807041422477	0.066865322823035	0.008422928891843	0.008422928891843	0.008422928891843	0.008422928891843	0.008422928891843	0.008422928891843	-0.039	-0.009	-0.006	-0.005	0.011	0	0	0	0	0	0.726436315557514	0.8408502170767	0.852986542443064	0.856335522991409	0.832023592538966	0.995220297029703	0.995220297029703	0.995220297029703	0.995220297029703	0.995220297029703
Ga0196617_100031108	2.83049	2.94358	2.90679	2.90611	2.91126	2.89785	2.87028	2.76822	2.88598	2.92706	2.87148	2.91969	2.88381	3.01012	2.70078	2.89713	2.92512	2.97147	2.90396	2.89772	2.97017	3.27459	3.29018	3.30284	3.30308	3.29622	3.27156	3.29958	3.30447	3.29012	3.28923	3.3055	3.29386	3.27216	3.28272	3.2918	3.28064	3.32751	3.30413	3.23335	3.28728	3.31333	0.127020333971466	0.126850927134968	0.125825588826032	0.124028751993897	0.125564063263839	0.128182878787343	0.014119734821353	0.014119734821353	0.014119734821353	0.014119734821353	0.014119734821353	0.014119734821353	-0.028	-0.036	-0.041	0.036	0.07	0	0	0	0	0	0.761801728456913	0.736027762119504	0.720969478273943	0.736027762119504	0.651805937868659	0.995220297029703	0.995220297029703	0.995220297029703	0.995220297029703	0.995220297029703
Ga0196617_100031121	2.75225	2.86826	2.89689	2.8886	2.83066	2.82133	2.78338	2.73539	2.83812	2.88027	2.87551	2.84342	2.79263	2.87604	2.67974	2.84449	2.88992	2.91434	2.85516	2.81208	2.84564	3.08944	3.10888	3.10727	3.06806	3.10509	3.09161	3.11865	3.104	3.10269	3.10758	3.09373	3.08331	3.08547	3.11224	3.10148	3.09748	3.1095	3.08686	3.09474	3.0904	3.10855	0.066115870066371	0.065994669572513	0.065731192212553	0.066049728707129	0.066596550050996	0.076906157995381	0.008833985074713	0.008833985074713	0.008833985074713	0.008833985074713	0.008833985074713	0.008833985074713	-0.008	-0.011	0.017	0.031	0.279	0	0	0	0	0	0.84517638791286	0.832023592538966	0.805725187032418	0.751480609964506	0.405279341706366	0.995220297029703	0.995220297029703	0.995220297029703	0.995220297029703	0.995220297029703
Ga0196617_100031122	2.77534	2.93876	2.93849	2.92521	2.85373	2.84448	2.82065	2.76737	2.85641	2.90853	2.89112	2.9081	2.82024	2.94492	2.71927	2.88745	2.90987	2.94329	2.90086	2.83551	2.90043	3.26172	3.28445	3.29029	3.27372	3.27953	3.2645	3.26478	3.28494	3.29229	3.26096	3.28323	3.27897	3.24794	3.27065	3.2737	3.26304	3.29827	3.27719	3.28125	3.25858	3.26697	0.069051719937487	0.068663452220225	0.068450262845572	0.068341929373214	0.068181243522022	0.068320953413181	0.008145307131844	0.008145307131844	0.008145307131844	0.008145307131844	0.008145307131844	0.008145307131844	-0.026	-0.019	-0.008	-0.008	0.009	0	0	0	0	0	0.768990563755141	0.797541705814803	0.84517638791286	0.84517638791286	0.8408502170767	0.995220297029703	0.995220297029703	0.995220297029703	0.995220297029703	0.995220297029703
Ga0196617_10003114	2.79312	2.8773	2.93442	2.92686	2.83189	2.82092	2.83108	2.76851	2.8848	2.91962	2.91146	2.86324	2.84123	2.82671	2.68675	2.9117	2.95307	2.92195	2.85923	2.83868	2.8442	3.23577	3.30265	3.30568	3.30201	3.30747	3.28022	3.30152	3.2582	3.30357	3.29729	3.30592	3.28025	3.30265	3.28744	3.25197	3.29931	3.29333	3.30675	3.30455	3.29148	3.28793	0.207484919032272	0.094499339014461	0.093330629093903	0.093157921238917	0.093157494723345	0.093227060429426	0.010626416901743	0.010626416901743	0.010626416901743	0.010626416901743	0.010626416901743	0.010626416901743	-0.976	-0.038	-0.012	-0.013	0.013	0	0	0	0	0	0.014701298701299	0.729899261832392	0.827625273666695	0.823148374898712	0.823148374898712	0.995220297029703	0.995220297029703	0.995220297029703	0.995220297029703	0.995220297029703
Ga0196617_10003120	2.71926	2.79646	2.95523	2.93992	2.91193	2.90758	2.86435	2.74913	2.81461	2.94131	2.91983	2.92182	2.87179	2.87626	2.69233	2.84851	2.95079	2.92078	2.90209	2.89804	2.88219	3.11807	3.13048	3.17681	3.17887	3.13375	3.10926	3.11492	3.1351	3.10513	3.1837	3.134	3.1411	3.1203	3.14281	3.125	3.13158	3.17441	3.12648	3.15862	3.11285	3.13324	0.105817855701476	0.112769969583593	0.060514406717732	0.059815042930781	0.059852271115501	0.061349254365181	0.009787872821549	0.009787872821549	0.009787872821549	0.009787872821549	0.009787872821549	0.009787872821549	0.142	-0.894	-0.034	0.011	0.045	0	0	0	0	0	0.539231473533619	0.051246006389776	0.742411917808219	0.832023592538966	0.709375453541568	0.995220297029703	0.995220297029703	0.995220297029703	0.995220297029703	0.995220297029703
Ga0196617_10003129	2.78032	2.89493	2.90089	2.9099	2.82784	2.83943	2.78644	2.76579	2.86727	2.89333	2.86899	2.86793	2.81355	2.86289	2.7386	2.87557	2.88418	2.93051	2.85393	2.82412	2.83285	3.08755	3.15287	3.14304	3.16264	3.14055	3.13858	3.13535	3.14438	3.14926	3.1457	3.13425	3.13499	3.12321	3.12879	3.09494	3.14298	3.14674	3.13959	3.14829	3.13439	3.15365	0.111307136858022	0.067891268706163	0.067015826773334	0.066775970022561	0.066778335203689	0.066869032042597	0.00884452314548	0.00884452314548	0.00884452314548	0.00884452314548	0.00884452314548	0.00884452314548	-0.738	-0.045	-0.016	0.004	0.013	0	0	0	0	0	0.126005722460658	0.709375453541568	0.809971083633531	0.859514106361969	0.823148374898712	0.995220297029703	0.995220297029703	0.995220297029703	0.995220297029703	0.995220297029703
Ga0196617_10003131	2.85779	2.95738	2.96472	2.95605	2.89463	2.88114	2.85554	2.83882	2.90958	2.94793	2.93834	2.93902	2.82939	2.96417	2.79802	2.91515	2.96409	2.97898	2.93622	2.84814	2.92665	3.1998	3.23925	3.22579	3.21067	3.23531	3.21344	3.23383	3.24018	3.25085	3.20202	3.25272	3.23081	3.1853	3.19621	3.23845	3.22783	3.22892	3.21795	3.22138	3.2014	3.22217	0.070865387491282	0.069925571377144	0.069909833141194	0.069830511657297	0.069820544659408	0.070125314030164	0.008869499293942	0.008869499293942	0.008869499293942	0.008869499293942	0.008869499293942	0.008869499293942	-0.031	-0.004	-0.009	-0.003	0.017	0	0	0	0	0	0.751480609964506	0.859514106361969	0.8408502170767	0.862323777286543	0.805725187032418	0.995220297029703	0.995220297029703	0.995220297029703	0.995220297029703	0.995220297029703
Ga0196617_10003137	2.77141	2.88753	2.89808	2.94587	2.94166	2.91056	2.90713	2.77393	2.85466	2.89486	2.96655	2.93606	2.87876	2.95743	2.72594	2.89306	2.93931	2.95958	2.92759	2.89168	2.92509	3.22004	3.25847	3.26509	3.25218	3.27874	3.26881	3.22437	3.23986	3.23914	3.22066	3.2792	3.25163	3.27518	3.26203	3.21555	3.26526	3.26082	3.27649	3.20965	3.27319	3.26674	0.088127829891437	0.082989716293823	0.082259500455035	0.08193061618715	0.081773629860595	0.081385192353576	0.008671164575108	0.008671164575108	0.008674280842651	0.008674280842651	0.008674280842651	0.008674280842651	-0.116	-0.038	-0.018	-0.01	-0.017	0	0.001	0	0	0	0.57537684854666	0.729899261832392	0.801825142740619	0.836239121425611	0.805725187032418	0.995220297029703	0.983805970149254	0.995220297029703	0.995220297029703	0.995220297029703
Ga0196617_10003138	2.80672	2.89734	2.94534	2.96355	2.93485	2.92309	2.90242	2.7788	2.85755	2.9243	2.98043	2.96158	2.90654	2.96412	2.78966	2.89947	2.94424	2.96333	2.94624	2.90564	2.92472	3.18335	3.20541	3.20784	3.24097	3.16782	3.21161	3.2088	3.21371	3.21887	3.18613	3.2419	3.19339	3.19909	3.17271	3.19528	3.19534	3.21845	3.21638	3.21084	3.19896	3.19055	0.081115887502035	0.078726076940628	0.077643819777612	0.073045946065997	0.073262995729847	0.073063458568604	0.009536663942026	0.009536663942026	0.009536663942026	0.009536663942026	0.009536663942026	0.009536663942026	-0.07	-0.051	-0.16	0.021	-0.017	0	0	0	0	0	0.651805937868659	0.694622594142259	0.517244253754214	0.788362978396753	0.805725187032418	0.995220297029703	0.995220297029703	0.995220297029703	0.995220297029703	0.995220297029703
Ga0196617_10003141	2.74109	2.86795	2.94204	2.97272	2.93439	2.92434	2.88371	2.76391	2.84642	2.92637	2.96143	2.95449	2.89927	2.91436	2.74174	2.87882	2.9404	2.95542	2.95125	2.91983	2.87879	3.235	3.26558	3.27973	3.26548	3.28805	3.27438	3.28292	3.26484	3.24007	3.26287	3.27983	3.29259	3.27133	3.27959	3.22986	3.26479	3.28595	3.25793	3.28304	3.28016	3.2894	0.067824449949002	0.066744837067974	0.066163442363222	0.065996800218698	0.065739674343503	0.065725442806622	0.006257298452533	0.006257298452533	0.006257298452533	0.006257298452533	0.006257298452533	0.006257298452533	-0.035	-0.032	-0.014	-0.02	-0.008	0	0	0	0	0	0.739383088031102	0.747804411764705	0.818705049944505	0.793052946839234	0.84517638791286	0.995220297029703	0.995220297029703	0.995220297029703	0.995220297029703	0.995220297029703
Ga0196617_10003147	2.95371	3.04596	3.04882	3.02859	2.9717	2.9653	2.94373	2.94929	3.00147	3.02706	3.00535	3.00444	2.95719	3.013	2.91813	3.02422	3.04223	3.03103	2.98817	2.96384	2.99018	3.25522	3.28445	3.29223	3.28332	3.28198	3.2646	3.24103	3.2825	3.29168	3.25302	3.28062	3.27799	3.25941	3.25762	3.26815	3.28551	3.28538	3.27406	3.27295	3.26191	3.25487	0.074116669203589	0.069976710301897	0.068861832001666	0.068116716348805	0.067194226464797	0.066863113862461	0.008777241015466	0.008777241015466	0.008777241015466	0.008777241015466	0.008777241015466	0.008777241015466	-0.143	-0.051	-0.039	-0.042	-0.014	0	0	0	0	0	0.537402589928057	0.694622594142259	0.726436315557514	0.718193185275327	0.818705049944505	0.995220297029703	0.995220297029703	0.995220297029703	0.995220297029703	0.995220297029703
Ga0196617_10003149	2.75138	2.81603	2.81916	2.86681	2.82693	2.83393	2.8079	2.73232	2.79008	2.81742	2.83176	2.86547	2.80679	2.87829	2.68369	2.83774	2.82737	2.84786	2.85023	2.8286	2.84665	3.16689	3.18974	3.20011	3.17657	3.19686	3.19473	3.18378	3.18708	3.19459	3.18912	3.15273	3.18596	3.1994	3.1998	3.18531	3.17899	3.21443	3.1475	3.20157	3.1946	3.18629	0.093605532269865	0.093482656077719	0.092732110650925	0.093783082596714	0.093872972279548	0.093944203265168	0.010963635292904	0.010963635292904	0.010963635292904	0.010963635292904	0.010963635292904	0.010963635292904	-0.008	-0.025	0.03	0.017	0.011	0	0	0	0	0	0.84517638791286	0.772907321704046	0.75488638716356	0.805725187032418	0.832023592538966	0.995220297029703	0.995220297029703	0.995220297029703	0.995220297029703	0.995220297029703
Ga0196617_10003151	2.87496	2.96449	2.97626	2.96691	2.87548	2.86195	2.85864	2.86597	2.91418	2.94827	2.91271	2.92007	2.87843	2.93905	2.82453	2.933	2.95983	2.9762	2.91763	2.86307	2.90442	3.16843	3.2163	3.2361	3.22014	3.21539	3.19554	3.20275	3.20957	3.20702	3.21349	3.20792	3.19901	3.21907	3.19856	3.18975	3.19953	3.23415	3.20736	3.19269	3.21236	3.21881	0.082337455683187	0.07168712466678	0.062321031679836	0.062080439491164	0.06214503016068	0.062345269890606	0.007796086986017	0.007796086986017	0.007796086986017	0.007796086986017	0.007796086986017	0.007796086986017	-0.238	-0.331	-0.02	0.012	0.01	0	0	0	0	0	0.43833033971105	0.363816922315685	0.793052946839234	0.827625273666695	0.836239121425611	0.995220297029703	0.995220297029703	0.995220297029703	0.995220297029703	0.995220297029703
Ga0196617_10003158	2.84613	2.91936	2.96757	2.9727	2.87896	2.8859	2.84596	2.79549	2.9047	2.9484	2.94988	2.93694	2.86063	2.92055	2.76974	2.9158	2.95552	2.99066	2.93698	2.87183	2.87603	3.21133	3.2575	3.24176	3.25513	3.2207	3.23285	3.23668	3.24924	3.24731	3.22359	3.26218	3.19069	3.22806	3.25487	3.22655	3.23497	3.25832	3.24207	3.22651	3.22741	3.24011	0.102919050037402	0.099751119602614	0.099147593325902	0.097181498266938	0.099572810144219	0.101457699447172	0.011825020346057	0.011825020346057	0.011825020346057	0.011825020346057	0.011825020346057	0.011825020346057	-0.088	-0.026	-0.044	0.049	0.058	0	0	0	0	0	0.619134479717813	0.768990563755141	0.712058199407083	0.699435960591133	0.679129731650968	0.995220297029703	0.995220297029703	0.995220297029703	0.995220297029703	0.995220297029703
Ga0196617_10003162	2.8518	2.98788	3.02309	3.00758	2.8723	2.81897	2.82944	2.83273	2.93923	2.98811	2.96363	2.91407	2.84169	2.91162	2.80076	2.95507	3.00162	3.01655	2.90902	2.82492	2.88314	3.20719	3.23095	3.21798	3.20603	3.15539	3.17022	3.19854	3.20113	3.22924	3.18375	3.21147	3.17433	3.19575	3.19063	3.21882	3.20825	3.2233	3.18625	3.17683	3.17784	3.195	0.047420432201017	0.046085967701629	0.045645350099337	0.04554933466256	0.047541985492349	0.051275366658953	0.006987475561897	0.006987475561897	0.006987475561897	0.006987475561897	0.006987475561897	0.006987475561897	-0.05	-0.016	-0.006	0.074	0.098	0	0	0	0	0	0.696942786069651	0.809971083633531	0.852986542443064	0.644002628386575	0.601506317267197	0.995220297029703	0.995220297029703	0.995220297029703	0.995220297029703	0.995220297029703
Ga0196617_10003167	2.86083	2.93475	2.94782	2.95823	2.91499	2.92422	2.88536	2.81811	2.89465	2.92702	2.9502	2.96311	2.93906	2.93405	2.78636	2.92087	2.94906	2.97732	2.94365	2.92456	2.92436	3.21999	3.23979	3.26485	3.25403	3.26009	3.2485	3.25553	3.22534	3.24161	3.25709	3.25847	3.26564	3.25381	3.2408	3.22528	3.24905	3.24517	3.25433	3.26044	3.25476	3.25375	0.099967378199566	0.088859609162555	0.078723686898126	0.075289657306473	0.07249056717336	0.072274411939638	0.008542397618964	0.008542397618964	0.008579298914651	0.008582820694323	0.008582820694323	0.008582820694323	-0.235	-0.35	-0.151	-0.112	-0.008	0	0.008	0.001	0	0	0.441095238095238	0.350541365046536	0.528834762045522	0.582259286960857	0.84517638791286	0.995220297029703	0.910838709677419	0.983805970149254	0.995220297029703	0.995220297029703
Ga0196617_10003170	2.7742	2.84594	2.92149	2.97353	2.92983	2.89476	2.90316	2.78373	2.78097	2.9466	2.96988	2.94069	2.87261	2.94843	2.71074	2.88804	2.93834	2.98409	2.93655	2.88377	2.90138	3.1792	3.21588	3.22512	3.23626	3.23805	3.19107	3.17611	3.23822	3.21521	3.20251	3.21201	3.20832	3.18957	3.19584	3.24174	3.19586	3.21115	3.21492	3.20283	3.19459	3.2006	0.071666141751551	0.07164025523692	0.071517860742909	0.070652094426066	0.069358569598015	0.069210530929517	0.00921786150064	0.00921786150064	0.00921786150064	0.00921786150064	0.009221495650601	0.009221495650601	-0.008	-0.02	-0.048	-0.048	-0.009	0	0	0	0.001	0	0.84517638791286	0.793052946839234	0.702173461101185	0.702173461101185	0.8408502170767	0.995220297029703	0.995220297029703	0.995220297029703	0.983805970149254	0.995220297029703
Ga0196617_10003171	2.83417	2.8992	2.94542	2.98182	2.95584	2.96001	2.92605	2.77492	2.89136	2.95018	2.99262	2.9719	2.92954	2.99199	2.7646	2.91983	2.97861	2.97615	2.95514	2.94832	2.95986	3.20446	3.24543	3.24719	3.25045	3.24639	3.23397	3.26919	3.2288	3.24703	3.22679	3.25647	3.2347	3.23487	3.26842	3.22019	3.25704	3.23843	3.2663	3.20934	3.23998	3.26582	0.086532876135027	0.077614139497205	0.077256242400436	0.076838034500212	0.077299660057552	0.084324270614255	0.008530138444721	0.008530138444721	0.008530138444721	0.008530138444721	0.008530138444721	0.008530138444721	-0.204	-0.017	-0.018	0.023	0.15	0	0	0	0	0	0.467626695217702	0.805725187032418	0.801825142740619	0.780163729977116	0.530248087110065	0.995220297029703	0.995220297029703	0.995220297029703	0.995220297029703	0.995220297029703
Ga0196617_10003172	2.72296	2.74985	2.8509	2.83788	2.84135	2.84756	2.83569	2.70298	2.72562	2.88618	2.90003	2.75997	2.79403	2.91738	2.60696	2.82087	2.85413	2.88744	2.84399	2.8144	2.85839	3.22802	3.27612	3.23582	3.27969	3.25958	3.20579	3.2558	3.27363	3.28294	3.20499	3.26978	3.20924	3.22908	3.27114	3.25245	3.25605	3.26843	3.24865	3.22561	3.21949	3.27013	0.153112600009119	0.149177826075057	0.148748322863232	0.146870804642364	0.14690706261678	0.185031456371606	0.017659653169446	0.017661624422824	0.017661624422824	0.017661624422824	0.017661624422824	0.017661624422824	-0.082	-0.034	-0.055	0.052	0.488	0.001	0	0	0	0	0.628279641102328	0.742411917808219	0.685312391530718	0.692527505906176	0.257205202312139	0.983805970149254	0.995220297029703	0.995220297029703	0.995220297029703	0.995220297029703
Ga0196617_10003173	2.80806	2.93136	2.94029	2.97776	2.95255	2.94742	2.92404	2.77607	2.89975	2.94767	2.97722	2.96176	2.91959	2.99942	2.75822	2.92179	2.97621	2.97142	2.97298	2.92867	2.95219	3.13068	3.18626	3.21015	3.17042	3.19531	3.19572	3.18531	3.15386	3.18945	3.18125	3.20223	3.18501	3.17427	3.18777	3.14711	3.16911	3.18569	3.20115	3.16917	3.19424	3.20738	0.144887089157708	0.096085552077867	0.092402248237315	0.092164474956875	0.092227641859902	0.092458239284792	0.011213436474384	0.011215953096236	0.011215953096236	0.011215953096236	0.011215953096236	0.011215953096236	-0.762	-0.131	-0.017	0.013	0.014	0.002	0	0	0	0	0.1146875	0.55410101010101	0.805725187032418	0.823148374898712	0.818705049944505	0.971084905660377	0.995220297029703	0.995220297029703	0.995220297029703	0.995220297029703
Ga0196617_10003175	2.81004	2.92615	2.97251	2.99087	2.93436	2.92382	2.8908	2.73981	2.8994	2.95892	2.99345	2.97846	2.93303	2.94546	2.66392	2.92492	2.97753	3.02627	2.97989	2.94648	2.92953	3.25487	3.28308	3.24579	3.2844	3.27922	3.28277	3.28268	3.26945	3.26664	3.27466	3.28461	3.28637	3.24854	3.28254	3.24434	3.27407	3.28422	3.29224	3.26957	3.26512	3.28324	0.076101085090801	0.072175039193679	0.071379964488618	0.071057953825671	0.070988356043089	0.071219532938018	0.007635643477701	0.007635643477701	0.007635643477701	0.007635643477701	0.007635643477701	0.007635643477701	-0.093	-0.028	-0.018	-0.007	0.012	0	0	0	0	0	0.610438465031789	0.761801728456913	0.801825142740619	0.849244913452778	0.827625273666695	0.995220297029703	0.995220297029703	0.995220297029703	0.995220297029703	0.995220297029703
Ga0196617_10003176	2.83676	2.94196	2.99273	3.02202	2.97075	2.96966	2.9341	2.80087	2.92628	2.98099	3.01265	3.00115	2.94987	2.99617	2.76495	2.95382	2.99838	3.02776	3.00299	2.96828	2.9518	3.16273	3.19952	3.18912	3.20235	3.20709	3.18366	3.18962	3.19688	3.17583	3.18956	3.20239	3.18681	3.19189	3.19074	3.15317	3.18211	3.21835	3.20425	3.18503	3.19615	3.19504	0.078981262338865	0.074702675223992	0.067735491406602	0.065703045308294	0.06561811782946	0.065695639576562	0.008141819787277	0.008141819787277	0.008141819787277	0.008141819787277	0.008141819787277	0.008141819787277	-0.138	-0.255	-0.095	-0.009	0.013	0	0	0	0	0	0.544192957746479	0.42422480620155	0.606980013783597	0.8408502170767	0.823148374898712	0.995220297029703	0.995220297029703	0.995220297029703	0.995220297029703	0.995220297029703
Ga0196617_1000318	2.82912	2.94038	2.9872	2.93076	2.81963	2.81434	2.78486	2.82337	2.91315	2.94147	2.89577	2.87153	2.80577	2.85522	2.76447	2.92475	2.95517	2.96964	2.86375	2.80463	2.82387	3.15208	3.21317	3.22542	3.19942	3.22517	3.21308	3.21832	3.17952	3.20679	3.20696	3.21761	3.20679	3.20738	3.2216	3.17731	3.19487	3.22084	3.20743	3.20979	3.21132	3.2251	0.135995780822124	0.06778178445537	0.065532478390643	0.065566770202748	0.065636615263211	0.065972702625869	0.00745895957369	0.00745895957369	0.00745895957369	0.00745895957369	0.00745895957369	0.00745895957369	-0.919	-0.08	0.01	0.008	0.02	0	0	0	0	0	0.039264462809917	0.632255794353139	0.836239121425611	0.84517638791286	0.793052946839234	0.995220297029703	0.995220297029703	0.995220297029703	0.995220297029703	0.995220297029703
Ga0196617_10003180	2.85275	2.92283	2.93805	2.9632	2.90698	2.8906	2.86967	2.82759	2.89142	2.92478	2.95629	2.93435	2.8822	2.92744	2.77512	2.91544	2.95635	2.9651	2.93452	2.883	2.91453	3.17205	3.21545	3.20581	3.22901	3.21905	3.20495	3.22181	3.19313	3.21273	3.21855	3.21865	3.20735	3.20734	3.2104	3.17782	3.20598	3.23723	3.21322	3.21299	3.20714	3.21376	0.124050211207048	0.082201103381014	0.072536883827946	0.071864306672762	0.071911867528055	0.072199369093522	0.008952205477374	0.008952205477374	0.008952205477374	0.008952205477374	0.008952205477374	0.008952205477374	-0.684	-0.279	-0.034	0.009	0.013	0	0	0	0	0	0.152972520908005	0.405279341706366	0.742411917808219	0.8408502170767	0.823148374898712	0.995220297029703	0.995220297029703	0.995220297029703	0.995220297029703	0.995220297029703
Ga0196617_10003181	2.77918	2.88428	2.9063	2.93615	2.89673	2.89202	2.86868	2.76944	2.85263	2.89028	2.92816	2.92065	2.86888	2.93329	2.71843	2.88101	2.91899	2.94666	2.91782	2.8784	2.90202	3.17306	3.2122	3.20789	3.2059	3.19489	3.16567	3.19507	3.21058	3.20553	3.18969	3.19822	3.19356	3.17738	3.17973	3.18846	3.18819	3.22187	3.19798	3.19002	3.1741	3.19407	0.070261844121036	0.063151559815975	0.060476820966609	0.060257878698911	0.0602780454017	0.060881825878332	0.007991337426529	0.007991337426529	0.007994162972714	0.007994162972714	0.007994162972714	0.007994162972714	-0.199	-0.116	-0.016	0.008	0.024	0	0.001	0	0	0	0.472049295774648	0.57537684854666	0.809971083633531	0.84517638791286	0.776372171681828	0.995220297029703	0.983805970149254	0.995220297029703	0.995220297029703	0.995220297029703
Ga0196617_10003188	2.79332	2.92272	2.96002	2.92867	2.86418	2.89252	2.87237	2.78105	2.88598	2.91626	2.93467	2.92016	2.88358	2.91211	2.72069	2.90927	2.93954	2.98397	2.90211	2.87782	2.9004	3.24607	3.29607	3.25978	3.28405	3.28374	3.23257	3.29086	3.27528	3.29624	3.2247	3.29148	3.2506	3.25739	3.29746	3.26229	3.27195	3.29845	3.23707	3.26437	3.24918	3.30984	0.175131026506207	0.168630449644604	0.168528163457407	0.168070306570979	0.167883478798304	0.212659664467213	0.019361308736555	0.019361308736555	0.019361308736555	0.019361308736555	0.019361308736555	0.019361308736555	-0.118	-0.045	-0.048	-0.061	0.564	0	0	0	0	0	0.57229229976822	0.709375453541568	0.702173461101185	0.670953995601173	0.212675087108014	0.995220297029703	0.995220297029703	0.995220297029703	0.995220297029703	0.995220297029703
Ga0196617_10003189	2.89184	2.97831	2.98264	2.97371	2.91563	2.90896	2.89555	2.86937	2.94096	2.96367	2.96324	2.94167	2.90616	2.96159	2.8195	2.9647	2.98445	2.99509	2.93857	2.90572	2.93862	3.18231	3.22876	3.22164	3.21658	3.21527	3.19882	3.19594	3.22162	3.22108	3.21044	3.21317	3.21331	3.17883	3.20089	3.20636	3.21093	3.23413	3.20674	3.20319	3.19586	3.20212	0.088736085302192	0.075779941708841	0.07307800691753	0.072945386842282	0.072883998006927	0.073141082092128	0.009698642392443	0.009698642392443	0.009698642392443	0.009698642392443	0.009698642392443	0.009698642392443	-0.34	-0.131	-0.01	-0.013	0.017	0	0	0	0	0	0.357294742163802	0.55410101010101	0.836239121425611	0.823148374898712	0.805725187032418	0.995220297029703	0.995220297029703	0.995220297029703	0.995220297029703	0.995220297029703
Ga0196617_10003192	2.80787	2.89784	2.94155	2.93677	2.88662	2.90603	2.84592	2.72513	2.86765	2.92044	2.93952	2.93183	2.88252	2.95552	2.74216	2.88819	2.93385	2.93394	2.92762	2.88826	2.90858	3.193	3.23174	3.16899	3.18417	3.16941	3.16821	3.18151	3.21001	3.22652	3.15236	3.17612	3.19219	3.15664	3.18317	3.19656	3.19706	3.22475	3.19193	3.15745	3.15861	3.17066	0.094068218584953	0.09296611085362	0.093048419477402	0.093124494581877	0.093318964542046	0.096098777168494	0.012762793955046	0.012762793955046	0.012762793955046	0.012762793955046	0.012762793955046	0.012762793955046	-0.044	0.01	0.013	0.015	0.078	0	0	0	0	0	0.712058199407083	0.836239121425611	0.823148374898712	0.814251566951566	0.635676244014158	0.995220297029703	0.995220297029703	0.995220297029703	0.995220297029703	0.995220297029703
Ga0196617_10003193	2.83476	2.9189	2.94394	2.95018	2.90781	2.89411	2.88541	2.76896	2.89034	2.93568	2.95929	2.92239	2.88329	2.97518	2.75536	2.91044	2.95475	2.97671	2.91131	2.89083	2.93572	3.21801	3.24558	3.23895	3.25068	3.21804	3.20499	3.20108	3.23422	3.2449	3.22716	3.25929	3.23933	3.18024	3.19221	3.24046	3.22277	3.26663	3.24507	3.20801	3.19242	3.20198	0.107904806777521	0.101639014241034	0.07738960156903	0.061033281938015	0.061159164364656	0.063479247878137	0.010733939736233	0.010733939736233	0.010733939736233	0.010733939736233	0.010733939736233	0.010733939736233	-0.088	-0.409	-0.496	0.023	0.077	0	0	0	0	0	0.619134479717813	0.306369434416366	0.252037610619469	0.780163729977116	0.637394660596026	0.995220297029703	0.995220297029703	0.995220297029703	0.995220297029703	0.995220297029703
Ga0196617_10003196	2.92543	2.99158	3.00883	3.00458	2.97826	2.9734	2.95122	2.92007	2.96263	2.99279	2.98658	3.00898	2.9712	2.99106	2.89949	2.98193	3.00252	2.99605	2.99669	2.97799	2.97865	3.25182	3.27287	3.27768	3.24979	3.25178	3.25085	3.269	3.27209	3.25496	3.25653	3.25709	3.26081	3.26281	3.25949	3.25977	3.24886	3.2903	3.2526	3.24617	3.25759	3.26851	0.064424714434438	0.064365300374341	0.06419547802368	0.064289504562971	0.064415023961284	0.064836623016549	0.007568022371559	0.007568022371559	0.007568022371559	0.007568022371559	0.007568022371559	0.007568022371559	-0.01	-0.011	0.01	0.008	0.017	0	0	0	0	0	0.836239121425611	0.832023592538966	0.836239121425611	0.84517638791286	0.805725187032418	0.995220297029703	0.995220297029703	0.995220297029703	0.995220297029703	0.995220297029703
Ga0196617_10003199	2.8348	2.92051	2.91403	2.91532	2.88069	2.88602	2.86567	2.81142	2.87916	2.88278	2.91447	2.91648	2.87194	2.9408	2.77089	2.8898	2.89963	2.94689	2.91648	2.87422	2.91915	3.14263	3.21662	3.16822	3.17416	3.16713	3.13554	3.16667	3.17823	3.15892	3.14595	3.19524	3.14682	3.13848	3.20734	3.15511	3.14877	3.18879	3.16309	3.17573	3.14324	3.19624	0.111729492082174	0.110744462828332	0.110238312978394	0.109701989731813	0.109354175324286	0.1261256885445	0.013958064431652	0.013958064431652	0.013958064431652	0.013959098327026	0.013959098327026	0.013959098327026	-0.042	-0.026	-0.028	-0.029	0.285	0	0	0.001	0	0	0.718193185275327	0.768990563755141	0.761801728456913	0.757986481316158	0.399075088339222	0.995220297029703	0.995220297029703	0.983805970149254	0.995220297029703	0.995220297029703
Ga0196617_10003246	2.73282	2.82316	2.79728	2.76468	2.56865	2.57889	2.71049	2.70399	2.75667	2.7812	2.76664	2.74035	2.59956	2.62755	2.65928	2.77328	2.80292	2.79395	2.67157	2.5665	2.70845	3.22289	3.24297	3.26097	3.24425	3.27293	3.2465	3.24105	3.24167	3.26651	3.24169	3.25694	3.2671	3.22495	3.23271	3.23402	3.25229	3.2519	3.23896	3.25982	3.24121	3.25338	0.093100220075334	0.087218352836362	0.08651440068051	0.086456458128587	0.084967710671913	0.085078362811793	0.009302018502653	0.009302018502653	0.009302018502653	0.009302018502653	0.009302018502653	0.009302018502653	-0.16	-0.046	-0.016	-0.061	0.018	0	0	0	0	0	0.517244253754214	0.706880478087649	0.809971083633531	0.670953995601173	0.801825142740619	0.995220297029703	0.995220297029703	0.995220297029703	0.995220297029703	0.995220297029703
Ga0196617_10003250	2.79812	2.95569	2.94856	2.92061	2.7757	2.78494	2.813	2.84035	2.89429	2.85877	2.86172	2.90075	2.84675	2.79398	2.78121	2.89548	2.88638	2.92378	2.87648	2.81888	2.8144	3.24306	3.29477	3.2941	3.27241	3.2951	3.26083	3.27816	3.26936	3.29269	3.27961	3.27688	3.2805	3.25941	3.27998	3.2636	3.27384	3.31796	3.25443	3.26048	3.26212	3.306	0.114747503607737	0.096008386462362	0.092785786994341	0.093333814014117	0.093714566720961	0.099929471105491	0.010679064602524	0.010679064602524	0.010679064602524	0.010679064602524	0.010679064602524	0.010679064602524	-0.342	-0.09	0.023	0.025	0.133	0	0	0	0	0	0.356072081218274	0.614700313339301	0.780163729977116	0.772907321704046	0.550025995575221	0.995220297029703	0.995220297029703	0.995220297029703	0.995220297029703	0.995220297029703
Ga0196617_1000328	2.83986	2.91749	2.91787	2.82132	2.73627	2.6939	2.80674	2.81546	2.85595	2.83911	2.8602	2.79288	2.74753	2.82231	2.80951	2.88481	2.89461	2.88777	2.73681	2.73151	2.78844	3.21717	3.2769	3.26538	3.2474	3.24417	3.22133	3.23737	3.26347	3.27713	3.24969	3.25563	3.23209	3.22316	3.20855	3.24524	3.25179	3.28965	3.22561	3.21408	3.23006	3.25329	0.111215855678791	0.084538144005139	0.082130670567053	0.082250872603635	0.083368660687428	0.085411978056141	0.010783419806467	0.010783419806467	0.010783419806467	0.010783419806467	0.010783419806467	0.010783419806467	-0.509	-0.091	0.022	0.041	0.059	0	0	0	0	0	0.244001523229246	0.613310546435799	0.784803709082784	0.720969478273943	0.676497397235684	0.995220297029703	0.995220297029703	0.995220297029703	0.995220297029703	0.995220297029703
Ga0196617_1000329	2.76211	2.84693	2.83421	2.75913	2.66855	2.68303	2.76184	2.7746	2.82661	2.78124	2.77654	2.74098	2.64939	2.76645	2.74257	2.82669	2.84129	2.83715	2.73462	2.6538	2.67969	3.24177	3.30719	3.2883	3.27428	3.29683	3.24517	3.28796	3.25793	3.3132	3.27459	3.29205	3.27422	3.26191	3.26759	3.26159	3.29037	3.28508	3.27296	3.28069	3.25529	3.2955	0.101578910516675	0.066739580580154	0.066434514975722	0.06651929909579	0.066572103012519	0.071728001352531	0.007781431751006	0.007781431751006	0.007781431751006	0.007781431751006	0.007781431751006	0.007781431751006	-0.521	-0.022	0.012	0.009	0.1	0	0	0	0	0	0.238566199376947	0.784803709082784	0.827625273666695	0.8408502170767	0.598254020813623	0.995220297029703	0.995220297029703	0.995220297029703	0.995220297029703	0.995220297029703
Ga0196617_10003326	2.96925	3.04205	3.05721	3.02416	2.86184	2.84936	2.81177	2.94258	2.99337	3.04342	3.00715	2.92079	2.89364	2.81469	2.89865	3.00978	3.05696	3.04895	2.90522	2.88721	2.80887	3.23438	3.26862	3.2492	3.21466	3.11628	3.07504	3.11333	3.22016	3.27004	3.24713	3.23216	3.12018	3.09269	3.08915	3.23324	3.27052	3.26354	3.23063	3.11449	3.08838	3.07071	0.203807045693224	0.083181570541905	0.055465683952977	0.053455537585217	0.055613231347443	0.079539168522573	0.016659924497055	0.016659924497055	0.016659924497055	0.016659924497055	0.016659924497055	0.016659924497055	-0.656	-0.385	-0.043	0.053	0.36	0	0	0	0	0	0.166732378854626	0.324240248728095	0.715214076697982	0.690143587123147	0.343068928950159	0.995220297029703	0.995220297029703	0.995220297029703	0.995220297029703	0.995220297029703
Ga0196617_10003335	3.00357	3.02229	3.03129	3.00766	2.89911	2.85753	2.87014	2.94584	2.96988	3.02591	2.99918	2.939	2.90972	2.90206	2.92068	2.97982	3.04725	3.0329	2.92423	2.90074	2.88597	3.28451	3.33438	3.34766	3.32942	3.28388	3.26107	3.25284	3.28972	3.32823	3.3384	3.32607	3.29957	3.27217	3.2396	3.27416	3.32847	3.34922	3.32798	3.29101	3.26981	3.25312	0.20482911868822	0.181751250640676	0.091539007358962	0.091284782578991	0.091298931622437	0.091559941554235	0.015467142505381	0.015467142505381	0.015467142505381	0.015467142505381	0.01546448746994	0.01546448746994	-0.191	-0.916	-0.034	0.019	0.024	0	0	0	-0.001	0	0.48105035971223	0.041275590551181	0.742411917808219	0.797541705814803	0.776372171681828	0.995220297029703	0.995220297029703	0.995220297029703	0.983805970149254	0.995220297029703
Ga0196617_10003337	2.96963	2.99716	3.00215	2.97637	2.88915	2.86656	2.8732	2.93728	2.91711	2.99952	2.98769	2.95392	2.92369	2.855	2.87117	2.93752	3.02356	3.02172	2.92978	2.91571	2.87477	3.30516	3.33322	3.33568	3.30419	3.25328	3.21015	3.20194	3.32052	3.32392	3.33435	3.30624	3.24936	3.23568	3.17355	3.3042	3.31793	3.34861	3.31589	3.2466	3.23056	3.17984	0.149271615663221	0.145236743043153	0.047184250580985	0.046361365006077	0.046463796447055	0.046544226782416	0.013007352064411	0.013007352064411	0.013007352064411	0.013010820491999	0.013010820491999	0.013010820491999	-0.055	-0.966	-0.022	0.006	0.006	0	0	0.001	0	0	0.685312391530718	0.018657407407408	0.784803709082784	0.852986542443064	0.852986542443064	0.995220297029703	0.995220297029703	0.983805970149254	0.995220297029703	0.995220297029703
Ga0196617_10003338	2.94913	3.00235	3.01839	3.00155	2.89291	2.8384	2.87156	2.93901	2.96976	3.01109	2.99106	2.91694	2.8926	2.85384	2.90929	2.99389	3.04224	3.01884	2.88435	2.87228	2.8534	3.30205	3.33269	3.3368	3.31552	3.23237	3.18296	3.18112	3.31159	3.33087	3.32985	3.29255	3.23421	3.21723	3.1672	3.29653	3.31972	3.34004	3.3106	3.22592	3.20089	3.18982	0.205567454360708	0.200333269008389	0.093250567702166	0.09209555057218	0.093627643149129	0.095650294084623	0.019076929867827	0.019076929867827	0.019076929867827	0.019076929867827	0.019076929867827	0.019076929867827	-0.082	-0.974	-0.035	0.043	0.054	0	0	0	0	0	0.628279641102328	0.015635294117647	0.739383088031102	0.715214076697982	0.68759074488216	0.995220297029703	0.995220297029703	0.995220297029703	0.995220297029703	0.995220297029703
Ga0196617_10003342	2.89347	3.01611	3.03143	3.04067	3.01794	3.01541	2.96165	2.82925	2.99161	3.02367	3.04711	3.04467	3.01531	3.02506	2.76828	3.00452	3.03814	3.07915	3.04293	3.03067	3.01299	3.19974	3.21867	3.23623	3.17011	3.116	3.07851	3.06176	3.15489	3.20856	3.19261	3.17689	3.06863	3.13168	3.14777	3.18276	3.20111	3.22626	3.14077	3.11515	3.10612	3.10885	0.151399308566934	0.103428450421243	0.057517027473862	0.057738035455087	0.082941278086762	0.09127589209777	0.015330803911264	0.015330803911264	0.015331702176436	0.015331702176436	0.015335341543234	0.015335341543234	-0.415	-0.548	0.019	0.423	0.139	0	0.001	0	0.001	0	0.302250915750916	0.223221945137157	0.797541705814803	0.297585971446307	0.542938631221719	0.995220297029703	0.983805970149254	0.995220297029703	0.983805970149254	0.995220297029703
Ga0196617_10003343	3.00159	3.04285	3.05501	3.06119	3.04866	3.03971	3.00795	2.88806	3.0137	3.04819	3.08878	3.0881	3.06319	3.06693	2.83832	3.02959	3.06811	3.1086	3.08977	3.06532	3.05725	3.24646	3.29365	3.30174	3.28824	3.23888	3.18878	3.17907	3.25516	3.30165	3.30076	3.2753	3.23199	3.19609	3.17587	3.23719	3.29488	3.31	3.27882	3.22841	3.19416	3.19336	0.182082706272868	0.143064736150004	0.059521045335476	0.059012249984237	0.059099861443332	0.060127652742617	0.013784642771747	0.013784642771747	0.013784642771747	0.013784642771747	0.013784642771747	0.013784642771747	-0.272	-0.847	-0.02	0.018	0.032	0	0	0	0	0	0.411493418259023	0.069224938875306	0.793052946839234	0.801825142740619	0.747804411764705	0.995220297029703	0.995220297029703	0.995220297029703	0.995220297029703	0.995220297029703
Ga0196617_10003345	2.94953	2.98277	2.99256	2.98012	2.88262	2.85409	2.83904	2.91458	2.93629	2.98284	2.97077	2.92678	2.89974	2.84974	2.86337	2.94889	3.00482	3.00789	2.91223	2.8905	2.85303	3.18208	3.21342	3.23162	3.21731	3.2319	3.23015	3.23706	3.18436	3.22264	3.19324	3.23323	3.24264	3.22532	3.24211	3.18207	3.20029	3.23257	3.2341	3.21762	3.23011	3.24677	0.061458810461996	0.058258807986144	0.057840376459953	0.057754712114086	0.057671294661114	0.057681619318014	0.0052320350284	0.0052320350284	0.0052320350284	0.0052320350284	0.0052320350284	0.0052320350284	-0.09	-0.024	-0.007	-0.006	0.003	0	0	0	0	0	0.614700313339301	0.776372171681828	0.849244913452778	0.852986542443064	0.862323777286543	0.995220297029703	0.995220297029703	0.995220297029703	0.995220297029703	0.995220297029703
Ga0196617_10003349	3.00679	3.00538	3.00972	2.97208	2.86731	2.86995	2.85275	2.95329	2.92431	3.0125	2.98262	2.92498	2.89642	2.88987	2.90125	2.95325	3.02283	3.01937	2.88417	2.89988	2.90322	3.27992	3.33337	3.29734	3.27398	3.28889	3.21629	3.22693	3.2988	3.34072	3.291	3.27022	3.24748	3.23441	3.23409	3.29411	3.32744	3.287	3.28297	3.25364	3.23696	3.23462	0.174229062882348	0.086119005067892	0.08650369766856	0.086710524826103	0.087005776185116	0.088546862046134	0.013940095172381	0.013940095172381	0.013940095172381	0.013940095172381	0.013940095172381	0.013940095172381	-0.949	0.031	0.02	0.017	0.052	0	0	0	0	0	0.02649696969697	0.751480609964506	0.793052946839234	0.805725187032418	0.692527505906176	0.995220297029703	0.995220297029703	0.995220297029703	0.995220297029703	0.995220297029703
Ga0196617_10003354	3.0436	3.01822	3.03176	2.99942	2.88964	2.85925	2.8608	2.99164	2.96543	3.02855	3.0042	2.92507	2.91421	2.87358	2.95735	2.99817	3.05272	3.02157	2.88494	2.90012	2.88784	3.25676	3.21893	3.2092	3.18943	3.1328	3.18172	3.12543	3.2387	3.25741	3.21411	3.18909	3.17216	3.16204	3.08075	3.24286	3.25302	3.20958	3.19523	3.15575	3.1655	3.09231	0.081767911412138	0.079567407028041	0.07899745721078	0.078813470116414	0.078758773343738	0.077451374447064	0.014235276314852	0.014236985637195	0.014236985637195	0.014236985637195	0.014236985637195	0.014236985637195	-0.061	-0.027	-0.011	-0.016	-0.034	0.001	0	0	0	0	0.670953995601173	0.765296834585539	0.832023592538966	0.809971083633531	0.742411917808219	0.983805970149254	0.995220297029703	0.995220297029703	0.995220297029703	0.995220297029703
Ga0196617_10003355	2.97582	3.01331	3.01501	2.98933	2.88972	2.86598	2.86418	2.94092	2.92635	3.00437	2.98954	2.94896	2.92664	2.87657	2.8787	2.94719	3.01978	3.03374	2.93828	2.91322	2.88245	3.17152	3.17922	3.20489	3.20442	3.22598	3.21871	3.22282	3.15858	3.20678	3.20158	3.22194	3.20968	3.20557	3.22342	3.17548	3.19425	3.21492	3.20431	3.20454	3.21274	3.22131	0.069788852900816	0.06832137994381	0.067788479579462	0.067707572629834	0.067601371113878	0.067532224405335	0.006946938906762	0.006946938906762	0.006946938906762	0.006946938906762	0.006946938906762	0.006946938906762	-0.056	-0.029	-0.008	-0.006	-0.007	0	0	0	0	0	0.683458486278622	0.757986481316158	0.84517638791286	0.852986542443064	0.849244913452778	0.995220297029703	0.995220297029703	0.995220297029703	0.995220297029703	0.995220297029703
Ga0196617_10003359	2.92813	2.95976	2.97918	2.94632	2.84985	2.82703	2.81023	2.90096	2.90726	2.9606	2.94637	2.88342	2.86079	2.84107	2.8533	2.92837	2.98428	2.98952	2.86894	2.85316	2.82292	3.20821	3.23932	3.22196	3.19267	3.11511	3.07415	3.1082	3.21064	3.24111	3.22246	3.19186	3.12709	3.06307	3.10338	3.21244	3.22834	3.23837	3.19748	3.11157	3.07453	3.09689	0.197322003230823	0.159963930368355	0.073476071791081	0.070911033309826	0.071274770863682	0.185491906482016	0.019686257443957	0.019686257443957	0.019686257443957	0.019686257443957	0.019686257443957	0.019686257443957	-0.231	-0.846	-0.059	0.024	0.961	0	0	0	0	0	0.443720046082949	0.069834951456311	0.676497397235684	0.776372171681828	0.021328125	0.995220297029703	0.995220297029703	0.995220297029703	0.995220297029703	0.995220297029703
Ga0196617_10003362	3.02369	3.08638	3.0979	3.0632	2.95848	2.94037	2.93314	2.99817	3.00326	3.06946	3.04649	3.0281	2.98505	2.97263	2.96163	3.01635	3.07277	3.10684	3.00901	2.97816	2.95841	3.35819	3.40078	3.39846	3.41177	3.39827	3.40523	3.4035	3.36888	3.40067	3.38208	3.41198	3.40187	3.39965	3.41105	3.35709	3.39443	3.40213	3.40959	3.39896	3.40085	3.41314	0.110124453378994	0.076345604559857	0.075319981517592	0.074444934857783	0.074529763177	0.074680787274221	0.00706396565474	0.00706396565474	0.00706396565474	0.00706396565474	0.00706396565474	0.00706396565474	-0.632	-0.053	-0.037	0.01	0.015	0	0	0	0	0	0.181004073319756	0.690143587123147	0.733275994865211	0.836239121425611	0.814251566951566	0.995220297029703	0.995220297029703	0.995220297029703	0.995220297029703	0.995220297029703
Ga0196617_10003365	2.95866	2.94617	2.95588	2.91884	2.81216	2.76995	2.81844	2.91171	2.8865	2.94422	2.91256	2.83594	2.85266	2.8365	2.87463	2.89763	2.98095	2.97179	2.83913	2.83815	2.7778	3.27188	3.28751	3.29708	3.27273	3.19846	3.12482	3.12982	3.29326	3.29694	3.27003	3.27446	3.1565	3.16363	3.12748	3.28496	3.28174	3.30253	3.25311	3.14848	3.14932	3.16218	0.248625957888316	0.240252043347743	0.172448562641097	0.114461981094032	0.159527922557467	0.178320940486271	0.02688505935076	0.02688505935076	0.026892018797414	0.026892018797414	0.026885243986452	0.026864531573811	-0.126	-0.578	-0.451	0.445	0.226	0	0.001	0	-0.001	-0.003	0.560624598930481	0.206516129032258	0.280329365079365	0.285433484750162	0.447077917141771	0.995220297029703	0.983805970149254	0.995220297029703	0.983805970149254	0.957188405797101
Ga0196617_10003366	3.02096	2.98098	2.98207	2.95707	2.86833	2.83559	2.86108	2.96669	2.92952	2.99116	2.97247	2.91027	2.87869	2.85726	2.92543	2.9505	3.01518	2.98525	2.88989	2.87069	2.86913	3.28801	3.31225	3.31649	3.28707	3.2152	3.1888	3.17441	3.30256	3.32329	3.2992	3.27689	3.21816	3.20009	3.16203	3.30005	3.31002	3.31821	3.27205	3.19	3.2034	3.18849	0.151355708323768	0.087355235794267	0.055697740933311	0.055554205137893	0.056895255502821	0.058299205594681	0.013293483896969	0.013293483896969	0.013293483896969	0.013293483896969	0.013293483896969	0.013293483896969	-0.524	-0.509	-0.01	0.039	0.035	0	0	0	0	0	0.235747044917258	0.244001523229246	0.836239121425611	0.726436315557514	0.739383088031102	0.995220297029703	0.995220297029703	0.995220297029703	0.995220297029703	0.995220297029703
Ga0196617_10003367	2.94188	2.97978	2.99505	2.9778	2.86328	2.84735	2.85036	2.90372	2.90337	2.97696	2.97646	2.93995	2.90446	2.85059	2.84503	2.9154	3.00014	3.02565	2.91304	2.88736	2.86889	3.2444	3.26889	3.27866	3.25775	3.19455	3.17767	3.1139	3.23033	3.25722	3.26247	3.27069	3.19169	3.1645	3.15893	3.23862	3.2595	3.25916	3.26868	3.17701	3.16677	3.16609	0.184216652892853	0.175263481320771	0.092934933652268	0.077737898515681	0.082086157274871	0.083263581207223	0.0170476035069	0.0170476035069	0.0170476035069	0.0170476035069	0.0170476035069	0.0170476035069	-0.115	-0.769	-0.24	0.078	0.036	0	0	0	0	0	0.576864755138289	0.110639741518578	0.436560266980762	0.635676244014158	0.736027762119504	0.995220297029703	0.995220297029703	0.995220297029703	0.995220297029703	0.995220297029703
Ga0196617_10003369	2.97698	2.99969	3.01616	2.99242	2.90722	2.87647	2.88158	2.93258	2.94799	3.01434	3.00109	2.93201	2.9264	2.8961	2.87962	2.96105	3.03644	3.03247	2.93334	2.9164	2.89119	3.16932	3.21887	3.21472	3.20115	3.15544	3.1105	3.12097	3.19314	3.20504	3.2044	3.18563	3.16826	3.12348	3.11105	3.15026	3.20024	3.22427	3.18714	3.15738	3.11784	3.15385	0.151855600381207	0.111598602224508	0.064300260553677	0.06414542116015	0.064276221754047	0.07042036030003	0.013157850174156	0.013157850174156	0.013157850174156	0.013157850174156	0.013157850174156	0.013157850174156	-0.358	-0.698	-0.014	0.009	0.126	0	0	0	0	0	0.345262105263158	0.145333333333333	0.818705049944505	0.8408502170767	0.560624598930481	0.995220297029703	0.995220297029703	0.995220297029703	0.995220297029703	0.995220297029703
Ga0196617_10003371	2.92755	2.94513	2.94999	2.92145	2.83102	2.79694	2.81469	2.87327	2.87568	2.94356	2.92544	2.86192	2.85178	2.85511	2.81148	2.89326	2.96831	2.96924	2.8625	2.83792	2.84406	3.17997	3.21706	3.17736	3.17719	3.115	3.11016	3.09007	3.19674	3.20406	3.16655	3.17584	3.13125	3.10333	3.08903	3.1816	3.18347	3.20374	3.16344	3.06035	3.10653	3.16767	0.087072873229588	0.070102012608749	0.064642370040615	0.062684285344259	0.06771172917386	0.073657258271227	0.012370088697569	0.012370088697569	0.012370088697569	0.012369916598324	0.012369916598324	0.012369916598324	-0.305	-0.118	-0.035	0.102	0.12	0	0	-0.001	0	0	0.382398230088495	0.57229229976822	0.739383088031102	0.594951458632233	0.569327353094123	0.995220297029703	0.995220297029703	0.983805970149254	0.995220297029703	0.995220297029703
Ga0196617_10003377	3.00946	3.01324	3.02769	3.00954	2.91786	2.8928	2.88636	2.96897	2.96284	3.02807	3.02154	2.95861	2.94422	2.87271	2.92749	2.97764	3.05033	3.05048	2.93215	2.93418	2.88469	3.21642	3.27075	3.28383	3.27137	3.23108	3.19451	3.18791	3.23438	3.2723	3.27735	3.26452	3.22758	3.20184	3.17792	3.22735	3.26483	3.29031	3.26524	3.20561	3.20392	3.19862	0.152309216623801	0.140403376274856	0.057476894193128	0.056988116461319	0.057182368458566	0.057936454052777	0.012174128057027	0.012174128057027	0.012174128057027	0.012174128057027	0.012174128057027	0.012174128057027	-0.127	-0.931	-0.016	0.015	0.03	0	0	0	0	0	0.559282491944146	0.033365384615385	0.809971083633531	0.814251566951566	0.75488638716356	0.995220297029703	0.995220297029703	0.995220297029703	0.995220297029703	0.995220297029703
Ga0196617_10003410	2.86526	2.96961	2.96528	2.97217	2.92688	2.94628	2.87617	2.7957	2.88024	2.91553	2.96045	2.99812	2.97663	2.99497	2.76556	2.89963	2.94518	3.00487	2.99165	2.94475	2.97001	3.15158	3.21463	3.21691	3.23262	3.23695	3.2273	3.1957	3.18988	3.2017	3.20224	3.21066	3.23762	3.21995	3.21363	3.16656	3.19944	3.22523	3.20974	3.21949	3.21807	3.23715	0.11014763972472	0.087391958059627	0.077346436990352	0.074926405313025	0.072928521024883	0.072309503277959	0.008354058399749	0.008354058399749	0.008354058399749	0.008354058399749	0.008354058399749	0.008354058399749	-0.42	-0.282	-0.095	-0.077	-0.025	0	0	0	0	0	0.299317705120296	0.40226235242676	0.606980013783597	0.637394660596026	0.772907321704046	0.995220297029703	0.995220297029703	0.995220297029703	0.995220297029703	0.995220297029703
Ga0196617_100034102	2.8591	2.97249	2.96798	2.99052	2.94288	2.95591	2.87976	2.83606	2.89859	2.94182	2.98032	2.98951	2.97872	2.94361	2.82281	2.91027	2.94831	3.00384	2.99653	2.96135	2.92553	3.16572	3.19442	3.14928	3.18009	3.23282	3.22083	3.17441	3.13095	3.14716	3.15633	3.2188	3.23018	3.23105	3.2031	3.1327	3.16125	3.18317	3.21345	3.21131	3.21178	3.20389	0.165612125858711	0.165208932932517	0.16664151405631	0.166244381759752	0.141871779610615	0.106905601863583	0.016971984295922	0.016971984295922	0.016971984295922	0.016971984295922	0.016971984295922	0.016979306989113	-0.038	0.057	-0.059	-0.471	-0.499	0	0	0	0	0.001	0.729899261832392	0.680939110483586	0.676497397235684	0.26780721220527	0.250182020802377	0.995220297029703	0.995220297029703	0.995220297029703	0.995220297029703	0.983805970149254
Ga0196617_100034103	2.90249	2.98112	2.97548	2.99352	2.95813	2.96543	2.90354	2.87309	2.91705	2.94298	2.99589	2.997	2.9833	2.9704	2.83311	2.94463	2.96915	3.02236	2.99316	2.96421	2.95309	3.20334	3.24254	3.21434	3.21869	3.2515	3.21182	3.20549	3.22723	3.21005	3.21978	3.2419	3.23625	3.21992	3.19258	3.22286	3.22043	3.24297	3.20478	3.22005	3.21764	3.219	0.069752360596415	0.069537403758943	0.069484002908651	0.069338118742291	0.068710912739348	0.068294638906145	0.008742992041415	0.008742992041415	0.008742992041415	0.008742992041415	0.008742992041415	0.008742992041415	-0.015	-0.01	-0.015	-0.028	-0.025	0	0	0	0	0	0.814251566951566	0.836239121425611	0.814251566951566	0.761801728456913	0.772907321704046	0.995220297029703	0.995220297029703	0.995220297029703	0.995220297029703	0.995220297029703
Ga0196617_100034104	2.94054	3.04524	3.04421	3.06032	3.01748	3.02606	2.95295	2.90013	2.97579	3.01215	3.05376	3.06918	3.05716	3.01863	2.86927	2.98675	3.03357	3.07693	3.06591	3.03601	3.01837	3.22785	3.25979	3.24216	3.22217	3.25989	3.21925	3.21883	3.25127	3.24233	3.22134	3.25356	3.23866	3.23142	3.21136	3.2411	3.22936	3.25202	3.22055	3.24595	3.22594	3.23502	0.067509874989727	0.067363813138437	0.067293201286176	0.067200463863393	0.066826776313677	0.06670821955784	0.008721653196559	0.008721653196559	0.008721653196559	0.008721653196559	0.008721653196559	0.008721653196559	-0.01	-0.011	-0.011	-0.025	-0.013	0	0	0	0	0	0.836239121425611	0.832023592538966	0.832023592538966	0.772907321704046	0.823148374898712	0.995220297029703	0.995220297029703	0.995220297029703	0.995220297029703	0.995220297029703
Ga0196617_10003411	2.80718	2.86316	2.87849	2.89501	2.88488	2.89285	2.86293	2.7436	2.82027	2.87512	2.92769	2.92275	2.9022	2.89288	2.69005	2.83583	2.90179	2.97793	2.93149	2.86139	2.88603	3.11618	3.15642	3.17321	3.19364	3.19866	3.19296	3.1602	3.13505	3.14696	3.15883	3.18985	3.20158	3.17342	3.18557	3.11526	3.16877	3.18286	3.18225	3.16288	3.1797	3.19955	0.099917595126124	0.083323603624839	0.070540500804643	0.057844758090247	0.056805345790819	0.05682970153018	0.006861315725892	0.006861315725892	0.006861315725892	0.006861315725892	0.006861315725892	0.006861315725892	-0.267	-0.307	-0.365	-0.035	0.003	0	0	0	0	0	0.41444173327724	0.380796816479401	0.338798278644433	0.739383088031102	0.862323777286543	0.995220297029703	0.995220297029703	0.995220297029703	0.995220297029703	0.995220297029703
Ga0196617_10003412	3.08067	3.08818	3.0964	3.07992	3.0845	3.05245	3.04354	3.00809	3.03964	3.08899	3.11017	3.09339	3.08025	3.10514	2.98302	3.06129	3.11007	3.13117	3.08975	3.0541	3.09627	3.35069	3.35251	3.37269	3.37277	3.40972	3.36493	3.36334	3.36882	3.34808	3.37005	3.39508	3.40188	3.33479	3.36795	3.37814	3.33028	3.3785	3.36474	3.38886	3.36048	3.38564	0.123097751430311	0.126940604292432	0.126047670676765	0.124785146654199	0.115120612071345	0.121104188199719	0.012775137392161	0.012775137392161	0.012775137392161	0.012775137392161	0.012775137392161	0.012775137392161	0.086	-0.04	-0.062	-0.198	0.087	0	0	0	0	0	0.622648660422566	0.723658688865764	0.668981720827178	0.47320350877193	0.620994961664841	0.995220297029703	0.995220297029703	0.995220297029703	0.995220297029703	0.995220297029703
Ga0196617_10003413	2.99857	2.99053	3.00645	2.99509	3.00273	2.98498	2.96289	2.92066	2.97212	3.00846	3.02977	3.0086	3.00623	2.99541	2.90365	2.98315	3.03718	3.04829	3.00362	2.98403	2.98133	3.29028	3.32263	3.29979	3.28972	3.32461	3.28605	3.31153	3.32028	3.3106	3.28638	3.32649	3.30782	3.28013	3.29292	3.30459	3.3025	3.3209	3.2884	3.30928	3.28461	3.31435	0.067899021221054	0.06775152636763	0.067700990420428	0.067752312116736	0.067679796685043	0.067880869501094	0.007860569122622	0.007860569122622	0.007860569122622	0.007860569122622	0.007860569122622	0.007860569122622	-0.012	-0.005	0.006	-0.008	0.012	0	0	0	0	0	0.827625273666695	0.856335522991409	0.852986542443064	0.84517638791286	0.827625273666695	0.995220297029703	0.995220297029703	0.995220297029703	0.995220297029703	0.995220297029703
Ga0196617_10003414	3.00666	3.02824	3.0461	3.04996	3.04718	3.02623	2.99818	2.91936	3.00425	3.03813	3.06147	3.06345	3.04975	3.06614	2.89186	3.02026	3.06577	3.0876	3.05677	3.02454	3.05574	3.26925	3.28697	3.27829	3.2311	3.29786	3.27344	3.23944	3.27055	3.25412	3.26144	3.26673	3.29603	3.2814	3.24607	3.28227	3.26121	3.26856	3.24849	3.28235	3.27811	3.25537	0.113752335227492	0.113683990053613	0.113542449750918	0.123919866603202	0.108562133496584	0.100668894889153	0.013634359643834	0.013634359643834	0.013634359643834	0.013634359643834	0.013634359643834	0.013643811880601	-0.018	-0.026	0.223	-0.237	-0.179	0	0	0	0	0.002	0.801825142740619	0.768990563755141	0.450532154945468	0.43921261682243	0.494423873725748	0.995220297029703	0.995220297029703	0.995220297029703	0.995220297029703	0.971084905660377
Ga0196617_10003415	2.93578	2.99002	3.00214	3.00131	2.98034	2.97472	2.93663	2.83353	2.94476	2.98388	3.00433	3.01979	3.00305	3.0316	2.81896	2.95734	3.01018	3.03544	3.01117	2.9764	3.01145	3.15828	3.2249	3.23423	3.24939	3.24863	3.22541	3.23466	3.20292	3.23818	3.18878	3.2572	3.27184	3.17974	3.23683	3.20967	3.2548	3.24278	3.23026	3.14948	3.22116	3.26734	0.166438458998238	0.140038801545456	0.13908020801456	0.137053461369328	0.137084928625911	0.143350608659109	0.016402024695901	0.016402024695901	0.016402024695901	0.016402024695901	0.016402024695901	0.016402024695901	-0.374	-0.05	-0.063	0.022	0.121	0	0	0	0	0	0.331407060121346	0.696942786069651	0.666433923578751	0.784803709082784	0.568114852518924	0.995220297029703	0.995220297029703	0.995220297029703	0.995220297029703	0.995220297029703
Ga0196617_10003425	2.90193	2.96636	2.96912	2.97934	2.9543	2.95485	2.91519	2.87618	2.93094	2.94656	2.99323	2.98173	2.96267	2.94978	2.85221	2.93483	2.96788	3.01452	2.98566	2.9489	2.93709	3.29475	3.30983	3.31739	3.33636	3.35408	3.33571	3.34004	3.31539	3.31447	3.31078	3.33943	3.34511	3.33087	3.33211	3.30479	3.30965	3.34272	3.32975	3.32374	3.33341	3.34409	0.102936017945737	0.102885884630263	0.102805157776856	0.102320720416326	0.101893158551477	0.101716685055762	0.009913961550375	0.009913961550375	0.009913961550375	0.009913961550375	0.009913961550375	0.009913961550375	-0.008	-0.016	-0.038	-0.03	-0.014	0	0	0	0	0	0.84517638791286	0.809971083633531	0.729899261832392	0.75488638716356	0.818705049944505	0.995220297029703	0.995220297029703	0.995220297029703	0.995220297029703	0.995220297029703
Ga0196617_10003426	2.86958	2.93621	2.93943	2.9597	2.94892	2.93337	2.89443	2.83714	2.88882	2.92525	2.96814	2.96592	2.94496	2.95142	2.80862	2.89997	2.95453	2.98893	2.96218	2.92554	2.94188	3.2146	3.25438	3.24326	3.23038	3.27985	3.24827	3.2196	3.22422	3.2343	3.22617	3.26339	3.25574	3.24618	3.24034	3.22656	3.22544	3.24112	3.24415	3.24204	3.24773	3.26331	0.071144712407375	0.070773166988395	0.070629190591127	0.070469679926325	0.069840131554966	0.069594694950897	0.007555219412019	0.007555219412019	0.007555219412019	0.007555219412019	0.007555219412019	0.007555219412019	-0.018	-0.009	-0.009	-0.026	-0.015	0	0	0	0	0	0.801825142740619	0.8408502170767	0.8408502170767	0.768990563755141	0.814251566951566	0.995220297029703	0.995220297029703	0.995220297029703	0.995220297029703	0.995220297029703
Ga0196617_10003428	2.88958	2.97333	2.97584	2.99096	2.95983	2.95349	2.90383	2.8396	2.91378	2.9438	2.99024	2.99891	2.96991	2.9906	2.82078	2.91826	2.96614	3.02098	3.00076	2.94785	2.97207	3.16717	3.23124	3.1942	3.23934	3.23539	3.22688	3.23674	3.20307	3.19727	3.20511	3.24205	3.23103	3.21361	3.23883	3.18636	3.20971	3.20272	3.23752	3.21538	3.22323	3.25604	0.09673064724078	0.096050271051249	0.095970163059147	0.095684864564126	0.09560722818972	0.095759757013726	0.01006410921222	0.01006410921222	0.01006410921222	0.01006410921222	0.01006410921222	0.01006410921222	-0.031	-0.014	-0.022	-0.009	0.019	0	0	0	0	0	0.751480609964506	0.818705049944505	0.784803709082784	0.8408502170767	0.797541705814803	0.995220297029703	0.995220297029703	0.995220297029703	0.995220297029703	0.995220297029703
Ga0196617_10003429	2.81597	2.91182	2.89886	2.93363	2.91853	2.87105	2.83931	2.79796	2.82517	2.87669	2.95022	2.91408	2.90498	2.92006	2.75678	2.88007	2.90845	2.9499	2.93109	2.8631	2.89977	3.27869	3.31288	3.3009	3.31626	3.31017	3.27663	3.31695	3.31238	3.31224	3.27745	3.31754	3.29578	3.28894	3.30816	3.30667	3.30207	3.29876	3.3012	3.28835	3.28244	3.333	0.092024877330681	0.091837106429927	0.091841771810897	0.091283800601386	0.091097468624305	0.103947064315702	0.010078418037997	0.010078418037997	0.010078418037997	0.010078418037997	0.010078418037997	0.010078418037997	-0.013	0.011	-0.026	-0.02	0.273	0	0	0	0	0	0.823148374898712	0.832023592538966	0.768990563755141	0.793052946839234	0.410822127659574	0.995220297029703	0.995220297029703	0.995220297029703	0.995220297029703	0.995220297029703
Ga0196617_10003430	2.84446	2.92453	2.94041	2.92186	2.92039	2.91309	2.85567	2.77157	2.8641	2.89967	2.94204	2.9559	2.93836	2.94876	2.76429	2.88845	2.9223	2.97013	2.94683	2.9097	2.91871	3.1291	3.17928	3.19873	3.18989	3.18825	3.18637	3.19908	3.16812	3.17179	3.18079	3.19921	3.20051	3.16689	3.18338	3.16705	3.1565	3.22216	3.15918	3.15449	3.18918	3.22214	0.100501944145767	0.095556006973592	0.088462116000728	0.088627618137202	0.089024862402021	0.09011819665912	0.010222065083132	0.010222065083132	0.010222065083132	0.010222065083132	0.010222065083132	0.010222065083132	-0.12	-0.192	0.018	0.016	0.04	0	0	0	0	0	0.569327353094123	0.480039175257732	0.801825142740619	0.809971083633531	0.723658688865764	0.995220297029703	0.995220297029703	0.995220297029703	0.995220297029703	0.995220297029703
Ga0196617_10003431	2.7643	2.88996	2.85934	2.92544	2.89573	2.8949	2.80873	2.6966	2.81288	2.85796	2.89008	2.93131	2.90632	2.94325	2.68816	2.80406	2.89071	2.95119	2.92138	2.87772	2.90518	3.15027	3.20688	3.22558	3.23531	3.22432	3.23341	3.18072	3.17914	3.21365	3.18631	3.21846	3.21013	3.22281	3.22598	3.17803	3.20124	3.19036	3.20152	3.20136	3.22894	3.25503	0.089971985004402	0.08559406725517	0.085264219098047	0.084960184014968	0.084708921017738	0.08421792794944	0.00864336293295	0.00864336293295	0.00864336293295	0.00864336293295	0.00864336293295	0.00864336293295	-0.126	-0.029	-0.021	-0.017	-0.022	0	0	0	0	0	0.560624598930481	0.757986481316158	0.788362978396753	0.805725187032418	0.784803709082784	0.995220297029703	0.995220297029703	0.995220297029703	0.995220297029703	0.995220297029703
Ga0196617_10003433	2.86322	2.94051	2.95454	2.96227	2.95222	2.9485	2.88491	2.805	2.88901	2.92979	2.96727	2.98214	2.9582	2.97476	2.76967	2.89975	2.95257	3.0022	2.98072	2.9445	2.95676	3.11691	3.15367	3.15251	3.17578	3.19285	3.18154	3.20047	3.13972	3.12842	3.14486	3.1988	3.18183	3.19051	3.18958	3.10941	3.13351	3.17309	3.19145	3.16991	3.18763	3.20875	0.104765877968368	0.104484782347758	0.104064351308347	0.102390992477731	0.1018866141556	0.101934214870207	0.010418229938958	0.010418229938958	0.010418229938958	0.010418229938958	0.010418229938958	0.010418229938958	-0.028	-0.039	-0.072	-0.034	0.018	0	0	0	0	0	0.761801728456913	0.726436315557514	0.648223660625373	0.742411917808219	0.801825142740619	0.995220297029703	0.995220297029703	0.995220297029703	0.995220297029703	0.995220297029703
Ga0196617_10003435	2.87468	3.00012	2.99733	3.03051	3.0131	3.00369	2.94507	2.87146	2.9523	2.9714	3.02448	3.03486	3.01071	2.99929	2.84454	2.95613	2.99167	3.0443	3.03287	3.00217	2.99281	3.25806	3.27496	3.29149	3.3156	3.32508	3.31801	3.30083	3.25994	3.2787	3.28726	3.31793	3.31571	3.30818	3.31632	3.26237	3.27373	3.31343	3.30136	3.30387	3.31064	3.31865	0.087170168086467	0.086257118941721	0.081653440615207	0.066383310098785	0.063258646421637	0.063082857942471	0.006609869159545	0.006609869159545	0.006609869159545	0.006609869159545	0.006609869159545	0.006609869159545	-0.042	-0.172	-0.479	-0.114	-0.011	0	0	0	0	0	0.718193185275327	0.50328608	0.261425017768301	0.578807110438729	0.832023592538966	0.995220297029703	0.995220297029703	0.995220297029703	0.995220297029703	0.995220297029703
Ga0196617_1000344	2.78277	2.87327	2.88717	2.91728	2.87442	2.89614	2.82613	2.70852	2.83301	2.85733	2.90387	2.94047	2.92675	2.88723	2.69849	2.82776	2.89287	2.93	2.92852	2.90069	2.87887	3.09925	3.12259	3.12966	3.13842	3.16396	3.15766	3.17685	3.07628	3.10645	3.11237	3.17055	3.18615	3.16589	3.17071	3.10245	3.10235	3.13848	3.14302	3.17391	3.15844	3.16976	0.095773957017264	0.09543666705034	0.095061579686159	0.094048373096604	0.087881152570947	0.087479822291237	0.008854325364069	0.008854325364069	0.008854325364069	0.008854325364069	0.008854325364069	0.008854325364069	-0.018	-0.03	-0.051	-0.216	-0.02	0	0	0	0	0	0.801825142740619	0.75488638716356	0.694622594142259	0.457441826215022	0.793052946839234	0.995220297029703	0.995220297029703	0.995220297029703	0.995220297029703	0.995220297029703
Ga0196617_10003442	2.88806	2.9622	2.96308	2.97154	2.95727	2.95491	2.90778	2.84572	2.91172	2.94363	2.99283	2.98872	2.96979	2.95242	2.81435	2.93098	2.96476	3.00588	2.99342	2.94831	2.94713	3.12921	3.16211	3.16967	3.18231	3.18055	3.17133	3.11326	3.12197	3.15989	3.13683	3.18791	3.17311	3.16272	3.16603	3.11912	3.15555	3.16359	3.20071	3.15439	3.15939	3.1557	0.135074469060101	0.125280895887267	0.123674086055544	0.083245554979289	0.080442588226869	0.080278904935907	0.012611902169696	0.012611902169696	0.012611902169696	0.012611902169696	0.012611902169696	0.012611902169696	-0.158	-0.063	-0.808	-0.075	-0.024	0	0	0	0	0	0.519896352583586	0.666433923578751	0.089906432748538	0.641596044045677	0.776372171681828	0.995220297029703	0.995220297029703	0.995220297029703	0.995220297029703	0.995220297029703
Ga0196617_10003445	2.78044	2.84784	2.86731	2.88155	2.90101	2.9046	2.85342	2.68613	2.78948	2.85088	2.89997	2.93374	2.92603	2.94994	2.66455	2.81337	2.87074	2.91291	2.92926	2.90798	2.93736	3.16453	3.2061	3.19715	3.23033	3.25039	3.24504	3.21451	3.18991	3.18133	3.20437	3.22493	3.23255	3.22881	3.24616	3.15285	3.1995	3.21851	3.2183	3.22397	3.23826	3.25666	0.076833353274955	0.075887675722962	0.07578744952073	0.075449574244267	0.074737005283563	0.074415822991427	0.006699147600521	0.006699147600521	0.006699147600521	0.006699147600521	0.006699147600521	0.006699147600521	-0.034	-0.008	-0.019	-0.035	-0.01	0	0	0	0	0	0.742411917808219	0.84517638791286	0.797541705814803	0.739383088031102	0.836239121425611	0.995220297029703	0.995220297029703	0.995220297029703	0.995220297029703	0.995220297029703
Ga0196617_10003446	2.98495	3.08082	3.06593	3.08177	3.03533	3.02468	2.96254	2.90531	2.98575	3.02654	3.08368	3.09492	3.07458	3.06524	2.89746	3.00817	3.04559	3.10917	3.08879	3.03595	3.05089	3.22817	3.2433	3.22015	3.25349	3.26499	3.21871	3.25603	3.24558	3.2449	3.19734	3.26114	3.25502	3.23438	3.24646	3.25124	3.23018	3.20545	3.25741	3.22499	3.2407	3.27486	0.062925529656299	0.063260895294929	0.063682207540627	0.063621553848389	0.063697689249955	0.064603112204896	0.007266706981008	0.007266706981008	0.007266706981008	0.007266706981008	0.007266706981008	0.007266706981008	0.014	0.021	-0.008	0.007	0.033	0	0	0	0	0	0.818705049944505	0.788362978396753	0.84517638791286	0.849244913452778	0.745134912043301	0.995220297029703	0.995220297029703	0.995220297029703	0.995220297029703	0.995220297029703
Ga0196617_10003449	2.83815	2.94071	2.95626	2.98259	2.93475	2.95246	2.87806	2.78861	2.88523	2.91917	2.9535	2.9876	2.98083	2.96805	2.76255	2.89424	2.94435	2.9909	2.96417	2.95547	2.9713	3.16521	3.19706	3.20008	3.20834	3.22017	3.18572	3.17004	3.15215	3.2002	3.16714	3.22998	3.21489	3.18594	3.19632	3.17151	3.1958	3.20085	3.22095	3.19408	3.17507	3.18838	0.098772065028469	0.087891363052192	0.08510429588281	0.05557837793392	0.052244553851377	0.052324537899905	0.008442958485815	0.008442958485815	0.008442958485815	0.008442958485815	0.008442958485815	0.008442958485815	-0.173	-0.085	-0.685	-0.103	0.01	0	0	0	0	0	0.501933804627249	0.62403815304574	0.151606024096386	0.593281077182015	0.836239121425611	0.995220297029703	0.995220297029703	0.995220297029703	0.995220297029703	0.995220297029703
Ga0196617_10003450	2.82364	2.91301	2.93134	2.9324	2.89749	2.90203	2.85856	2.77767	2.85017	2.87396	2.9338	2.93522	2.93939	2.94827	2.7684	2.871	2.89783	2.96247	2.93404	2.90427	2.92047	3.19962	3.21028	3.21662	3.23129	3.25406	3.24169	3.20198	3.19172	3.21491	3.2047	3.25282	3.24844	3.21713	3.22583	3.19871	3.20303	3.23102	3.22925	3.23531	3.22313	3.2351	0.084218528316401	0.084039519712025	0.083474113671031	0.073582984271739	0.053141933666956	0.052705596652834	0.00766604447374	0.00766604447374	0.00766604447374	0.00766604447374	0.007676196832033	0.007676196832033	-0.013	-0.033	-0.282	-0.548	-0.014	0	0	0	0.002	0	0.823148374898712	0.745134912043301	0.40226235242676	0.223221945137157	0.818705049944505	0.995220297029703	0.995220297029703	0.995220297029703	0.971084905660377	0.995220297029703
Ga0196617_10003451	2.85574	2.98841	2.97844	2.99436	2.93719	2.9446	2.88019	2.82689	2.8958	2.93763	2.96887	2.9901	2.97206	2.98757	2.80588	2.91185	2.94442	3.01442	2.98507	2.94907	2.96822	3.1981	3.23076	3.20982	3.25176	3.24017	3.22679	3.25895	3.21782	3.22439	3.19814	3.25942	3.22762	3.2366	3.25235	3.21544	3.22145	3.2246	3.25297	3.19243	3.23744	3.272	0.095508655049194	0.095491623873844	0.095507805160357	0.095362093532013	0.095694103292929	0.097471417974722	0.010172581562949	0.010172581562949	0.010172581562949	0.010172581562949	0.010172581562949	0.010172581562949	-0.008	0.014	-0.007	0.019	0.056	0	0	0	0	0	0.84517638791286	0.818705049944505	0.849244913452778	0.797541705814803	0.683458486278622	0.995220297029703	0.995220297029703	0.995220297029703	0.995220297029703	0.995220297029703
Ga0196617_10003453	2.7084	2.86209	2.86142	2.90046	2.88836	2.88609	2.82091	2.7486	2.82448	2.84175	2.88527	2.89174	2.87349	2.86239	2.71744	2.82676	2.85676	2.89937	2.87877	2.87749	2.87113	3.13713	3.18317	3.19444	3.2124	3.23048	3.21344	3.17153	3.1563	3.17994	3.18124	3.2058	3.22363	3.19284	3.20282	3.13513	3.17562	3.2009	3.18785	3.2104	3.2043	3.22838	0.13479393176799	0.116051510533581	0.107982058854024	0.100795398607892	0.083490717395902	0.083134239507214	0.010608100133661	0.010608100133661	0.010608100133661	0.010608100133661	0.010608100133661	0.010608100133661	-0.305	-0.2	-0.198	-0.387	-0.024	0	0	0	0	0	0.382398230088495	0.470657708628006	0.47320350877193	0.322925610448609	0.776372171681828	0.995220297029703	0.995220297029703	0.995220297029703	0.995220297029703	0.995220297029703
Ga0196617_10003454	2.71282	2.85531	2.88167	2.92845	2.87517	2.88483	2.81243	2.72341	2.80395	2.84702	2.89015	2.91622	2.88764	2.8823	2.68662	2.82426	2.87237	2.92366	2.88259	2.88025	2.88094	3.12434	3.14831	3.14482	3.17064	3.17744	3.18521	3.16218	3.11961	3.1643	3.15201	3.19589	3.19168	3.15582	3.13362	3.11945	3.15196	3.17715	3.15301	3.18327	3.1756	3.15249	0.107607937634261	0.098558905839977	0.096543866964807	0.089356546713515	0.058259747954421	0.056459553579008	0.009604381172616	0.009604381172616	0.009604381172616	0.009604381172616	0.009661411080681	0.009661411080681	-0.154	-0.06	-0.168	-0.664	-0.044	0	0	0	0.01	0	0.524835079317569	0.673773485672833	0.508322306238185	0.162061085972851	0.712058199407083	0.995220297029703	0.995220297029703	0.995220297029703	0.895576923076923	0.995220297029703
Ga0196617_10003459	2.83283	2.88048	2.90497	2.92734	2.88062	2.88813	2.8481	2.83465	2.82094	2.86164	2.93964	2.90988	2.90208	2.89364	2.81432	2.83946	2.8797	2.94331	2.93118	2.88415	2.87034	3.16583	3.21859	3.20959	3.234	3.23214	3.22432	3.20279	3.1949	3.19551	3.21206	3.20968	3.23272	3.22091	3.22146	3.17232	3.19194	3.21518	3.20493	3.23296	3.22129	3.24863	0.091007156276131	0.084787571875608	0.082406321545048	0.081347273029229	0.079570853020269	0.079357305805572	0.008272720526114	0.008272720526114	0.008272720526114	0.008272720526114	0.008272720526114	0.008272720526114	-0.172	-0.102	-0.057	-0.07	-0.017	0	0	0	0	0	0.50328608	0.594951458632233	0.680939110483586	0.651805937868659	0.805725187032418	0.995220297029703	0.995220297029703	0.995220297029703	0.995220297029703	0.995220297029703
Ga0196617_10003466	2.80339	2.90895	2.9224	2.93635	2.88875	2.91281	2.84395	2.76801	2.84104	2.87663	2.92937	2.94336	2.92698	2.93121	2.73917	2.86352	2.89973	2.95448	2.94573	2.90558	2.90839	3.14038	3.15792	3.15787	3.18945	3.20635	3.18435	3.19776	3.14985	3.15582	3.1511	3.20256	3.20461	3.17015	3.19998	3.14702	3.15906	3.16882	3.17283	3.18894	3.1812	3.2162	0.079333875309051	0.079312793308665	0.079312074064469	0.079011106978171	0.078727167566769	0.078889732373221	0.007845582944117	0.007845582944117	0.007845582944117	0.007845582944117	0.007845582944117	0.007845582944117	-0.011	-0.005	-0.017	-0.014	0.01	0	0	0	0	0	0.832023592538966	0.856335522991409	0.805725187032418	0.818705049944505	0.836239121425611	0.995220297029703	0.995220297029703	0.995220297029703	0.995220297029703	0.995220297029703
Ga0196617_10003467	2.81174	2.93854	2.94891	2.93403	2.89054	2.92493	2.84903	2.78042	2.85339	2.90196	2.93127	2.95302	2.93326	2.94439	2.77123	2.87611	2.91941	2.96907	2.93587	2.91401	2.91201	3.13615	3.19237	3.20152	3.214	3.2246	3.22782	3.1439	3.15936	3.17708	3.18865	3.21198	3.20499	3.18846	3.20984	3.13595	3.18349	3.17044	3.21007	3.19738	3.20669	3.23633	0.136869004723753	0.115600909889028	0.110832798973786	0.101808247492852	0.098150750270157	0.096866370615599	0.011660710162187	0.011660710162187	0.011660710162187	0.011660710162187	0.011660710162187	0.011660710162187	-0.334	-0.126	-0.242	-0.097	-0.037	0	0	0	0	0	0.361855079681275	0.560624598930481	0.435163249211356	0.603045158286778	0.733275994865211	0.995220297029703	0.995220297029703	0.995220297029703	0.995220297029703	0.995220297029703
Ga0196617_10003468	2.85703	2.96968	2.97523	2.97191	2.9211	2.93202	2.87971	2.83813	2.9	2.92695	2.97248	2.97662	2.95549	2.937	2.81717	2.907	2.94922	2.99693	2.97972	2.93057	2.92605	3.14831	3.14606	3.14385	3.13685	3.15297	3.162	3.17159	3.14773	3.16096	3.11665	3.16737	3.15475	3.15851	3.15567	3.1562	3.12601	3.15855	3.14062	3.14625	3.16279	3.17122	0.062029771069551	0.062151587525148	0.062220869636203	0.06231229387604	0.062423549009426	0.062670841203568	0.007329569825793	0.007329569825793	0.007329569825793	0.007329569825793	0.007329569825793	0.007329569825793	0.012	0.004	0.006	0.009	0.013	0	0	0	0	0	0.827625273666695	0.859514106361969	0.852986542443064	0.8408502170767	0.823148374898712	0.995220297029703	0.995220297029703	0.995220297029703	0.995220297029703	0.995220297029703
Ga0196617_10003469	2.89168	2.97264	2.97324	2.99362	2.95304	2.9567	2.89735	2.83865	2.91024	2.95234	2.98648	2.9886	2.97187	2.99009	2.82288	2.9305	2.9585	3.0094	2.99019	2.95246	2.97435	3.09966	3.17638	3.18626	3.18065	3.17474	3.18997	3.14441	3.14533	3.15449	3.15361	3.1737	3.159	3.19536	3.17057	3.11043	3.14319	3.18621	3.15849	3.16027	3.19618	3.19729	0.120563423408081	0.091157937469037	0.084403714170147	0.083955887747435	0.083707303230705	0.082775151730771	0.009741011359432	0.009741011359432	0.009741011359432	0.009741011359432	0.009741011359432	0.009741011359432	-0.498	-0.193	-0.025	-0.02	-0.027	0	0	0	0	0	0.250925185185185	0.478345077720207	0.772907321704046	0.793052946839234	0.765296834585539	0.995220297029703	0.995220297029703	0.995220297029703	0.995220297029703	0.995220297029703
Ga0196617_10003470	2.87815	2.96275	2.97773	2.98636	2.94749	2.95928	2.89654	2.84463	2.90271	2.93973	2.98727	2.99129	2.98093	2.96172	2.81448	2.92387	2.96576	3.01	2.98648	2.96105	2.94665	3.11995	3.16971	3.16255	3.16641	3.18363	3.16904	3.14015	3.16123	3.14201	3.15023	3.18933	3.1537	3.16386	3.15109	3.121	3.14219	3.17488	3.16086	3.15166	3.16852	3.19233	0.083018323440087	0.080511015334839	0.078430109697405	0.076354437959375	0.075902658984975	0.075580657257874	0.009093098159203	0.009093098159203	0.009093098159203	0.009093098159203	0.009093098159203	0.009093098159203	-0.078	-0.082	-0.096	-0.025	-0.016	0	0	0	0	0	0.635676244014158	0.628279641102328	0.604849606663581	0.772907321704046	0.809971083633531	0.995220297029703	0.995220297029703	0.995220297029703	0.995220297029703	0.995220297029703
Ga0196617_10003471	2.84403	2.9304	2.95908	2.95315	2.90593	2.91284	2.86054	2.80646	2.868	2.89113	2.94621	2.95739	2.94512	2.95166	2.7687	2.88596	2.93048	2.97415	2.95356	2.91969	2.93343	3.16461	3.21196	3.19328	3.22173	3.21236	3.23169	3.20307	3.14519	3.19311	3.19405	3.21898	3.24109	3.22225	3.22403	3.15289	3.19838	3.20447	3.20942	3.21347	3.22987	3.2302	0.125027974769531	0.07919342450194	0.078398232427214	0.07760404633615	0.076988325454361	0.076542783006397	0.008110562917584	0.008110562917584	0.008110562917584	0.008110562917584	0.008110562917584	0.008110562917584	-0.698	-0.039	-0.045	-0.031	-0.016	0	0	0	0	0	0.145333333333333	0.726436315557514	0.709375453541568	0.751480609964506	0.809971083633531	0.995220297029703	0.995220297029703	0.995220297029703	0.995220297029703	0.995220297029703
Ga0196617_10003480	3.02938	3.09008	3.08774	3.09419	3.07971	3.06314	3.0163	2.92596	3.01593	3.06477	3.09892	3.12987	3.1031	3.122	2.90694	3.03669	3.08432	3.12934	3.12081	3.06952	3.11292	3.24879	3.31001	3.27581	3.30634	3.30475	3.26821	3.27645	3.30315	3.29019	3.2402	3.31637	3.28378	3.26485	3.29182	3.27459	3.28528	3.29597	3.29259	3.27201	3.26654	3.30339	0.123034166856773	0.12144167928238	0.121353908851139	0.120969840906294	0.120704741063929	0.121497804539083	0.0141312144221	0.0141312144221	0.0141312144221	0.0141312144221	0.0141312144221	0.0141312144221	-0.05	-0.015	-0.023	-0.024	0.039	0	0	0	0	0	0.696942786069651	0.814251566951566	0.780163729977116	0.776372171681828	0.726436315557514	0.995220297029703	0.995220297029703	0.995220297029703	0.995220297029703	0.995220297029703
Ga0196617_10003489	2.95438	3.01559	3.02107	3.04982	2.98576	3.00481	2.92623	2.91117	2.95443	3.01333	3.04934	3.03434	3.00665	2.98841	2.87763	2.97948	3.0156	3.06143	3.03938	2.98904	2.99511	3.14072	3.20439	3.19617	3.23471	3.23094	3.23599	3.24787	3.18586	3.16535	3.18929	3.26047	3.23213	3.22253	3.23515	3.16335	3.18762	3.21782	3.24769	3.20456	3.22939	3.24034	0.098877334269175	0.097575207992695	0.094445420911999	0.079880330799045	0.079469910098216	0.079744845397807	0.008407983966845	0.008407983966845	0.008407983966845	0.008407983966845	0.008407983966845	0.008407983966845	-0.041	-0.105	-0.367	-0.032	0.023	0	0	0	0	0	0.720969478273943	0.590344743869871	0.336241454150841	0.747804411764705	0.780163729977116	0.995220297029703	0.995220297029703	0.995220297029703	0.995220297029703	0.995220297029703
Ga0196617_10003490	2.87484	2.92306	2.90935	2.93278	2.93156	2.90816	2.87847	2.86317	2.89396	2.91108	2.95766	2.92055	2.9158	2.89599	2.83202	2.90546	2.93672	2.96087	2.93689	2.89518	2.89107	3.27425	3.2847	3.30184	3.30544	3.32128	3.30329	3.32065	3.27426	3.29503	3.2903	3.31693	3.31423	3.31265	3.30804	3.27236	3.30117	3.30132	3.31577	3.30242	3.30476	3.31366	0.066943843602636	0.065614138230556	0.065202692220132	0.06433910975824	0.064211554801575	0.064167090861567	0.006002467911406	0.006002467911406	0.006002467911406	0.006002467911406	0.006002467911406	0.006002467911406	-0.046	-0.023	-0.038	-0.009	-0.005	0	0	0	0	0	0.706880478087649	0.780163729977116	0.729899261832392	0.8408502170767	0.856335522991409	0.995220297029703	0.995220297029703	0.995220297029703	0.995220297029703	0.995220297029703
Ga0196617_10003492	3.05425	3.10885	3.12162	3.13493	3.10042	3.09497	3.04769	3.02451	3.07361	3.09873	3.13499	3.12653	3.11811	3.08625	3.01357	3.08097	3.11081	3.15272	3.12639	3.09628	3.08199	3.3701	3.39417	3.38925	3.38303	3.4224	3.40843	3.4128	3.38507	3.38078	3.3904	3.41032	3.41425	3.39181	3.40756	3.37786	3.37593	3.40396	3.39302	3.40589	3.40344	3.42008	0.073569929688251	0.07344689602922	0.073400103927038	0.073394824211489	0.0733775002421	0.073377878079136	0.00663168888674	0.00663168888674	0.00663168888674	0.00663168888674	0.00663168888674	0.00663168888674	-0.006	-0.006	-0.003	-0.003	0.005	0	0	0	0	0	0.852986542443064	0.852986542443064	0.862323777286543	0.862323777286543	0.856335522991409	0.995220297029703	0.995220297029703	0.995220297029703	0.995220297029703	0.995220297029703
Ga0196617_100035101	3.00342	3.02771	3.04111	3.03326	2.92675	2.87781	2.87211	2.95536	2.97102	3.03072	3.03008	2.96673	2.92783	2.90043	2.92283	2.98347	3.05489	3.06268	2.94329	2.91252	2.90248	3.21135	3.2381	3.26338	3.28259	3.27584	3.28327	3.27399	3.19533	3.24463	3.27576	3.27254	3.27755	3.27781	3.28489	3.18843	3.26167	3.26876	3.2811	3.26825	3.274	3.28628	0.139618020785254	0.098021540682422	0.079985581584189	0.078152493868081	0.077953892688525	0.07810751080434	0.008245256039155	0.008245256039155	0.008245256039155	0.008245256039155	0.008245256039155	0.008245256039155	-0.537	-0.4	-0.063	-0.013	0.013	0	0	0	0	0	0.22779869600652	0.314156323185012	0.666433923578751	0.823148374898712	0.823148374898712	0.995220297029703	0.995220297029703	0.995220297029703	0.995220297029703	0.995220297029703
Ga0196617_10003516	3.00449	3.05317	3.05789	3.03005	2.93164	2.90906	2.87636	2.97542	3.00926	3.05026	3.01804	2.96073	2.93461	2.91433	2.92388	3.0275	3.06526	3.05861	2.94324	2.93687	2.90728	3.23106	3.29907	3.2894	3.29678	3.22824	3.20261	3.18298	3.26166	3.28581	3.29691	3.26719	3.22727	3.21755	3.17374	3.23199	3.29843	3.30254	3.27753	3.23533	3.21336	3.17095	0.213377941724723	0.13574870307866	0.078244676540719	0.075941447111494	0.075916652167962	0.075875773394893	0.014982399722093	0.014982399722093	0.014982399722093	0.014982399722093	0.014982399722093	0.014982399722093	-0.502	-0.616	-0.066	-0.013	-0.014	0	0	0	0	0	0.247754688672168	0.189127804878049	0.660289418493803	0.823148374898712	0.818705049944505	0.995220297029703	0.995220297029703	0.995220297029703	0.995220297029703	0.995220297029703
Ga0196617_10003517	2.96082	3.00398	3.00106	2.97673	2.84285	2.81602	2.77571	2.93428	2.93926	2.99451	2.94864	2.89911	2.84586	2.81551	2.86369	2.96977	3.01374	2.99483	2.87557	2.84091	2.81866	3.2476	3.26989	3.27479	3.26791	3.18451	3.15898	3.14128	3.25218	3.27064	3.25704	3.26981	3.18873	3.2001	3.10646	3.25195	3.26312	3.26862	3.27656	3.18727	3.17412	3.12333	0.16380167132779	0.158050310834523	0.12075495549113	0.079477215652078	0.080777946249139	0.080775327889972	0.017720892019251	0.017720892019251	0.017720892019251	0.018066111134447	0.018066111134447	0.018066111134447	-0.099	-0.397	-0.582	0.042	-0.017	0	0	0.044	0	0	0.600098260460742	0.316981449275362	0.204979241877256	0.718193185275327	0.805725187032418	0.995220297029703	0.995220297029703	0.71225	0.995220297029703	0.995220297029703
Ga0196617_10003520	2.9909	3.02354	3.02259	2.99562	2.88605	2.83507	2.83154	2.97006	2.98804	3.02015	2.99461	2.89917	2.8855	2.82779	2.92267	3.00559	3.05004	3.01969	2.88406	2.87529	2.82798	3.23936	3.279	3.2931	3.30168	3.2461	3.18817	3.10252	3.24785	3.29289	3.28852	3.29813	3.24288	3.16461	3.11503	3.24146	3.27385	3.3051	3.30328	3.18976	3.1835	3.15296	0.190208671532413	0.185450932308423	0.132456743575865	0.055569222444638	0.055615760979062	0.055812368199814	0.017423032538509	0.017423032538509	0.017423032538509	0.017423032538509	0.017423032538509	0.017423032538509	-0.099	-0.333	-0.731	0.018	0.016	0	0	0	0	0	0.600098260460742	0.362761171797418	0.129321229050279	0.801825142740619	0.809971083633531	0.995220297029703	0.995220297029703	0.995220297029703	0.995220297029703	0.995220297029703
Ga0196617_10003521	2.98347	3.0071	3.00418	2.97601	2.87958	2.82854	2.8305	2.95217	2.96309	3.00731	2.97635	2.9035	2.85551	2.85147	2.9145	2.99833	3.03798	3.00692	2.88963	2.85573	2.80629	3.24737	3.31686	3.30107	3.30152	3.27844	3.22345	3.24907	3.2569	3.31698	3.29685	3.30991	3.26128	3.23431	3.24155	3.25538	3.30087	3.2878	3.30892	3.265	3.23446	3.26534	0.231707341133792	0.116845063920859	0.113131325169965	0.109376990042798	0.109535743720621	0.116365269318378	0.015767235757201	0.015767235757201	0.015767235757201	0.015767235757201	0.015767235757201	0.015761304714536	-0.917	-0.084	-0.086	0.024	0.123	0	0	0	0	-0.002	0.040608	0.625606511427339	0.622648660422566	0.776372171681828	0.565180500658761	0.995220297029703	0.995220297029703	0.995220297029703	0.995220297029703	0.971084905660377
Ga0196617_10003522	2.98663	3.01456	3.00605	2.98745	2.86263	2.82819	2.81856	2.95186	2.97187	3.00641	2.97613	2.89113	2.8587	2.84799	2.91234	2.99175	3.03525	3.0064	2.85831	2.85588	2.84415	3.2379	3.29748	3.29081	3.26369	3.25121	3.22369	3.2149	3.24971	3.29752	3.28609	3.27283	3.24689	3.22318	3.20346	3.24852	3.28152	3.30864	3.26573	3.24002	3.22593	3.20932	0.183358201830691	0.063752598921186	0.05609381723996	0.056052809336265	0.056021453910102	0.056122180645154	0.01043763876471	0.01043763876471	0.01043763876471	0.01043763876471	0.01043763876471	0.01043763876471	-0.862	-0.161	-0.008	-0.005	0.006	0	0	0	0	0	0.062824933687003	0.516453456221198	0.84517638791286	0.856335522991409	0.852986542443064	0.995220297029703	0.995220297029703	0.995220297029703	0.995220297029703	0.995220297029703
Ga0196617_10003523	2.96842	3.01414	3.01305	2.97647	2.84937	2.80513	2.79906	2.91893	2.94585	2.99325	2.95467	2.89465	2.85489	2.86338	2.88167	2.97485	3.0142	3.00631	2.87069	2.84471	2.83321	3.21908	3.27387	3.27071	3.23509	3.1856	3.15797	3.12972	3.22119	3.27936	3.26919	3.23865	3.17819	3.14966	3.13578	3.21976	3.27249	3.2817	3.25844	3.18672	3.158	3.09492	0.256268212289342	0.165166494132964	0.100883673008396	0.099020050677526	0.099661315361905	0.099992473851033	0.020081379175458	0.020081379175458	0.020083724177767	0.020083724177767	0.020083724177767	0.020083724177767	-0.504	-0.652	-0.064	0.027	0.018	0	0.001	0	0	0	0.246629238884702	0.16887486398259	0.664561936936937	0.765296834585539	0.801825142740619	0.995220297029703	0.983805970149254	0.995220297029703	0.995220297029703	0.995220297029703
Ga0196617_10003536	2.99944	3.046	3.04123	3.02793	2.89867	2.86805	2.83431	2.96357	2.99232	3.03299	3.00904	2.94214	2.89329	2.88229	2.93661	3.01735	3.06147	3.04018	2.89137	2.89796	2.8707	3.17614	3.1767	3.23269	3.15594	3.17793	3.15228	3.13525	3.20502	3.20956	3.23058	3.16101	3.16877	3.13735	3.09463	3.21146	3.19985	3.23833	3.11862	3.16997	3.14155	3.12713	0.228134570851405	0.226745280149526	0.155212090048132	0.190716013395414	0.186037370743845	0.185196004661145	0.027222004932231	0.027222004932231	0.027233080386083	0.027233080386083	0.027375176861315	0.027375176861315	-0.124	-0.844	0.422	-0.109	-0.046	0	0.003	0	0.024	0	0.563616525423729	0.071440476190476	0.297932424054557	0.586108321024126	0.706880478087649	0.995220297029703	0.957188405797101	0.995220297029703	0.821714285714286	0.995220297029703
Ga0196617_10003537	2.94436	3.01156	3.00511	2.98399	2.85562	2.78269	2.80336	2.87925	2.90619	2.97942	2.97773	2.9098	2.87359	2.86071	2.85691	2.94572	3.02462	3.01873	2.8427	2.85579	2.84223	3.24418	3.26944	3.1741	3.20698	3.13432	3.11675	3.18685	3.27353	3.28771	3.2067	3.13382	3.14087	3.08566	3.20433	3.25049	3.27289	3.19462	3.16569	3.16349	3.09303	3.19241	0.165119942587464	0.138681556510322	0.13973392334896	0.139805127951563	0.139745032374083	0.333348939028002	0.024390765372912	0.024394207376413	0.024394207376413	0.024394207376413	0.024394207376413	0.024394207376413	-0.326	0.058	0.035	-0.047	0.994	0.002	0	0	0	0	0.368165365853658	0.679129731650968	0.739383088031102	0.704624316500482	0.002833333333333	0.971084905660377	0.995220297029703	0.995220297029703	0.995220297029703	0.995220297029703
Ga0196617_10003538	2.98131	3.02011	3.01366	2.97635	2.83667	2.79666	2.79085	2.93396	2.95522	2.99871	2.95747	2.89826	2.85981	2.81218	2.89145	2.98242	3.0226	3.00787	2.86535	2.8391	2.80682	3.19594	3.25624	3.26454	3.26626	3.27706	3.26875	3.27771	3.22551	3.25605	3.26128	3.26473	3.27091	3.26658	3.26144	3.1982	3.23961	3.28361	3.26646	3.27311	3.26971	3.27581	0.177736098874692	0.120419212175557	0.109671672846338	0.10949136724507	0.109485205309209	0.109508088400201	0.011994992296302	0.011994992296302	0.011994992296302	0.011994992296302	0.011994992296302	0.012000175370199	-0.745	-0.258	-0.021	-0.012	0.026	0	0	0	0	0.001	0.122521292217327	0.421471193415638	0.788362978396753	0.827625273666695	0.768990563755141	0.995220297029703	0.995220297029703	0.995220297029703	0.995220297029703	0.983805970149254
Ga0196617_10003552	2.99714	3.01923	3.02181	2.98794	2.89263	2.84761	2.86579	2.94734	2.94435	3.00731	2.9809	2.92467	2.90811	2.91947	2.90233	2.9644	3.0266	3.02788	2.91683	2.88825	2.90586	3.1785	3.2105	3.21663	3.205	3.17127	3.14069	3.15825	3.19136	3.19544	3.18817	3.1982	3.17597	3.17351	3.15819	3.17125	3.18103	3.21444	3.19677	3.17795	3.15855	3.18085	0.112254013974037	0.09711667889468	0.064599917011975	0.062752073491196	0.063150475380956	0.065315685681926	0.01050924549786	0.01050924549786	0.01050924549786	0.01050924549786	0.01050924549786	0.01050924549786	-0.25	-0.716	-0.064	0.014	0.064	0	0	0	0	0	0.429023311897106	0.136920529801325	0.664561936936937	0.818705049944505	0.664561936936937	0.995220297029703	0.995220297029703	0.995220297029703	0.995220297029703	0.995220297029703
Ga0196617_10003554	3.03877	3.046	3.05382	3.02524	2.91732	2.90055	2.89186	2.94528	2.94968	3.03063	3.02442	3.00391	2.97102	2.94862	2.89768	2.97724	3.05731	3.06252	2.98034	2.9523	2.94616	3.21431	3.2305	3.23846	3.2391	3.14799	3.13422	3.14476	3.21635	3.2517	3.21973	3.22894	3.15125	3.14359	3.13777	3.21837	3.22739	3.23687	3.23316	3.15478	3.14101	3.13776	0.130648600723368	0.110321478494221	0.080314327078738	0.056648813483183	0.070899506189887	0.080561085746245	0.014429781639871	0.014429781639871	0.014429781639871	0.014429781639871	0.014430118729757	0.014430118729757	-0.234	-0.477	-0.338	0.212	0.156	0	0	0	0.001	0	0.441596057209122	0.262528662420382	0.358972347913524	0.460786443148688	0.522232045866023	0.995220297029703	0.995220297029703	0.995220297029703	0.983805970149254	0.995220297029703
Ga0196617_10003556	2.89318	2.90662	2.93668	2.8746	2.79086	2.79976	2.77883	2.86015	2.86185	2.93293	2.89844	2.83615	2.82294	2.76808	2.74843	2.8884	2.95089	2.94454	2.81057	2.84146	2.79622	3.26281	3.31743	3.30264	3.32103	3.30134	3.26757	3.27758	3.27359	3.29918	3.29452	3.32852	3.30416	3.28596	3.26449	3.25598	3.30697	3.3083	3.32419	3.30403	3.27299	3.27794	0.188429836311906	0.154811916255368	0.146336915827068	0.114985948442591	0.114777989532148	0.117642976587735	0.01523214480733	0.01523214480733	0.01523214480733	0.015233225142411	0.015678281370996	0.015678281370996	-0.332	-0.122	-0.602	-0.06	0.075	0	0	0.001	0.059	0	0.363213683688646	0.566815203145478	0.195225165562914	0.673773485672833	0.641596044045677	0.995220297029703	0.995220297029703	0.983805970149254	0.679571428571428	0.995220297029703
Ga0196617_10003560	3.05751	3.09197	3.11473	3.08212	2.95822	2.93113	2.92505	3.01418	3.07617	3.11006	3.0749	2.99568	2.98145	2.90829	2.98313	3.08577	3.124	3.10559	2.96953	2.9692	2.92352	3.23234	3.27316	3.2491	3.25319	3.24062	3.20818	3.15822	3.24494	3.27246	3.23317	3.26128	3.23131	3.2143	3.15735	3.22854	3.26343	3.25317	3.27034	3.22554	3.2121	3.16167	0.178807905706164	0.144963828773652	0.142233693362138	0.107281857681221	0.096738354650193	0.091539525558816	0.017891047829223	0.017891047829223	0.017891047829223	0.017891047829223	0.01788607564878	0.01788607564878	-0.382	-0.08	-0.566	-0.204	-0.107	0	0	0	-0.001	0	0.326365881032548	0.632255794353139	0.211705161854768	0.467626695217702	0.588642822265625	0.995220297029703	0.995220297029703	0.995220297029703	0.983805970149254	0.995220297029703
Ga0196617_1000358	3.05815	3.07767	3.0955	3.07902	2.99156	2.98586	2.97	2.99564	3.02249	3.08987	3.08536	3.03538	3.0227	3.0063	2.93864	3.0453	3.11325	3.12265	3.02678	3.016	2.99513	3.19677	3.24396	3.24099	3.23466	3.16112	3.13275	3.11393	3.23114	3.25772	3.2464	3.24089	3.15937	3.1027	3.08595	3.20502	3.23628	3.24482	3.23156	3.14334	3.12224	3.14091	0.196670748568345	0.168035283912741	0.090939666936416	0.079613421917629	0.083068716931602	0.090232335264108	0.018900089496646	0.018900089496646	0.018900089496646	0.018900089496646	0.018900089496646	0.018900089496646	-0.218	-0.766	-0.166	0.07	0.137	0	0	0	0	0	0.455756846780163	0.111995207667732	0.510755784865541	0.651805937868659	0.545618900729108	0.995220297029703	0.995220297029703	0.995220297029703	0.995220297029703	0.995220297029703
Ga0196617_10003582	3.1058	3.026	3.02395	2.99255	2.85111	2.77874	2.70186	3.04489	2.98304	3.04072	3.00403	2.85225	2.85739	2.69769	2.99262	2.9997	3.05194	2.97903	2.81691	2.82357	2.81623	3.36449	3.40818	3.39245	3.37567	3.39071	3.34292	3.32157	3.37698	3.42137	3.3783	3.37498	3.35698	3.33865	3.34873	3.37361	3.39281	3.40405	3.3924	3.34995	3.33945	3.34372	0.175545245366197	0.088423653650393	0.086998213771753	0.086644497066371	0.086629962419329	0.087013732699234	0.011905816643021	0.011905816643021	0.011905816643021	0.011905816643021	0.011905816643021	0.011905816643021	-0.956	-0.045	-0.015	-0.011	0.019	0	0	0	0	0	0.023641379310345	0.709375453541568	0.814251566951566	0.832023592538966	0.797541705814803	0.995220297029703	0.995220297029703	0.995220297029703	0.995220297029703	0.995220297029703
Ga0196617_10003583	3.09906	3.0336	3.03342	3.00017	2.85333	2.76312	2.73418	3.02739	2.98625	3.01807	2.9664	2.86898	2.86291	2.78688	3.01344	2.99472	3.04298	3.00538	2.8496	2.83447	2.77629	3.31426	3.35223	3.33881	3.3276	3.31861	3.28587	3.27996	3.33825	3.35005	3.34034	3.32842	3.30978	3.28992	3.26058	3.31615	3.34371	3.34134	3.32043	3.31369	3.29376	3.28826	0.125355559448843	0.052924928607776	0.049343658606792	0.049077624877271	0.049054370488982	0.049045751195472	0.0084378829594	0.0084378829594	0.0084378829594	0.0084378829594	0.0084378829594	0.0084378829594	-0.905	-0.096	-0.009	-0.006	-0.004	0	0	0	0	0	0.046299295774648	0.604849606663581	0.8408502170767	0.852986542443064	0.859514106361969	0.995220297029703	0.995220297029703	0.995220297029703	0.995220297029703	0.995220297029703
Ga0196617_10003584	3.06868	3.03059	3.03322	2.99684	2.86267	2.76522	2.73439	3.00865	2.96305	3.01562	2.96807	2.8786	2.88302	2.77459	2.99013	2.96348	3.0273	3.00996	2.86663	2.84458	2.78951	3.34789	3.35684	3.35837	3.34102	3.30665	3.27364	3.25258	3.33927	3.36962	3.34876	3.33956	3.30348	3.28377	3.25252	3.3413	3.35809	3.36466	3.33029	3.30987	3.28124	3.25153	0.152427691524606	0.126442189949446	0.07876647840228	0.076223480419324	0.076205027745364	0.076410436689798	0.013658687018735	0.013658687018735	0.013658687018735	0.013658687018735	0.013658687018735	0.013658687018735	-0.281	-0.732	-0.061	-0.009	0.009	0	0	0	0	0	0.403362962962963	0.128149295774648	0.670953995601173	0.8408502170767	0.8408502170767	0.995220297029703	0.995220297029703	0.995220297029703	0.995220297029703	0.995220297029703
Ga0196617_10003587	3.0528	3.05079	3.04977	3.02273	2.90388	2.81999	2.78533	3.01576	2.93111	3.01713	2.97935	2.93214	2.93642	2.87339	2.97475	2.96345	3.0266	3.03308	2.92557	2.89562	2.8662	3.20474	3.26906	3.2577	3.21876	3.11745	3.09136	3.09886	3.23272	3.25587	3.23696	3.2201	3.13177	3.09131	3.08921	3.21467	3.24852	3.26661	3.22966	3.10799	3.10023	3.09025	0.237890590246622	0.180661985289123	0.099207058068633	0.090206031473941	0.107272610224651	0.135996761947684	0.022683288401156	0.022681587722233	0.022688850742546	0.022688850742546	0.022685948814853	0.022685948814853	-0.345	-0.73	-0.108	0.251	0.367	-0.001	0.001	0	-0.001	0	0.354233401430031	0.129710306406685	0.58752781181083	0.428120515921	0.336241454150841	0.983805970149254	0.983805970149254	0.995220297029703	0.983805970149254	0.995220297029703
Ga0196617_10003588	3.15628	3.13492	3.13588	3.11235	3.00525	2.93877	2.91882	3.12078	3.04326	3.12118	3.08789	3.02749	3.03005	2.97161	3.08563	3.06846	3.13346	3.12813	3.01852	2.99696	2.97111	3.41192	3.45954	3.41743	3.42685	3.3835	3.32012	3.31093	3.43136	3.45918	3.4125	3.42863	3.35542	3.33082	3.31237	3.41846	3.44225	3.44182	3.43217	3.35765	3.31395	3.32398	0.199581754656687	0.076525277378804	0.06781917588941	0.063694915578499	0.063627878940776	0.064477075427442	0.013013190873585	0.013013190873585	0.013013190873585	0.013013190873585	0.013013190873585	0.013013190873585	-0.854	-0.131	-0.099	-0.009	0.026	0	0	0	0	0	0.066598484848485	0.55410101010101	0.600098260460742	0.8408502170767	0.768990563755141	0.995220297029703	0.995220297029703	0.995220297029703	0.995220297029703	0.995220297029703
Ga0196617_10003589	3.04629	3.01592	3.03141	3.00273	2.90367	2.82324	2.79215	3.01988	2.92816	3.01886	2.98429	2.93432	2.9174	2.81249	2.96819	2.96438	3.02927	3.02303	2.91197	2.88182	2.83675	3.36925	3.40517	3.39782	3.39257	3.41199	3.38401	3.3777	3.38105	3.40843	3.39814	3.39431	3.39951	3.37928	3.3778	3.36781	3.40444	3.411	3.38641	3.39355	3.3863	3.38901	0.153893089047822	0.086524494727764	0.084568845397064	0.084559129535785	0.084456347184074	0.084382102052994	0.009494260364992	0.009494260364992	0.009494260364992	0.009494260364992	0.009494260364992	0.009494260364992	-0.93	-0.067	-0.005	-0.015	-0.014	0	0	0	0	0	0.033704761904762	0.657664677574591	0.856335522991409	0.814251566951566	0.818705049944505	0.995220297029703	0.995220297029703	0.995220297029703	0.995220297029703	0.995220297029703
Ga0196617_1000359	3.05686	3.04231	3.05875	3.02758	2.93811	2.93363	2.90691	2.94426	2.9848	3.04821	3.04458	2.9975	2.98066	2.96414	2.89723	3.00278	3.06896	3.08524	2.98606	2.96928	2.95462	3.27745	3.32308	3.32884	3.3217	3.31425	3.29406	3.30539	3.29784	3.31492	3.31573	3.31403	3.31282	3.2994	3.31003	3.29401	3.29087	3.34072	3.31786	3.29892	3.30223	3.32018	0.093181308923589	0.079605049259594	0.06691609890433	0.065910080994364	0.065886245837812	0.067477731258984	0.007929388421277	0.007929388421277	0.007929388421277	0.007929388421277	0.007929388421277	0.007929388421277	-0.268	-0.402	-0.041	-0.007	0.036	0	0	0	0	0	0.413772344013491	0.311805785123967	0.720969478273943	0.849244913452778	0.736027762119504	0.995220297029703	0.995220297029703	0.995220297029703	0.995220297029703	0.995220297029703
Ga0196617_10003590	3.01926	3.01125	3.00092	2.98447	2.91069	2.8468	2.79171	3.01243	2.88999	3.02137	2.98636	2.93285	2.91583	2.80624	2.94663	2.96686	3.03669	3.02852	2.88761	2.89016	2.80861	3.36776	3.39418	3.40599	3.40414	3.40917	3.39017	3.38276	3.38246	3.40875	3.39691	3.40285	3.40928	3.3662	3.38773	3.37563	3.39897	3.40709	3.40072	3.39625	3.38591	3.38961	0.135926305452612	0.100448510142692	0.088137444536071	0.08597773537185	0.085195925177208	0.085435881449463	0.009579796734895	0.009579796734895	0.009579796734895	0.009579796734895	0.009579796734895	0.009579796734895	-0.569	-0.32	-0.076	-0.031	0.02	0	0	0	0	0	0.210933274802458	0.37334004796163	0.639273643092105	0.751480609964506	0.793052946839234	0.995220297029703	0.995220297029703	0.995220297029703	0.995220297029703	0.995220297029703
Ga0196617_10003591	3.05308	3.05146	3.05032	3.05699	2.96972	2.91974	2.86111	3.0528	2.87861	3.09262	3.05186	3.01467	3.00416	2.86772	2.98691	3.02346	3.07847	3.10801	2.96333	2.96465	2.83759	3.28801	3.34429	3.34722	3.35013	3.2523	3.21271	3.20057	3.31705	3.35537	3.33364	3.3479	3.24115	3.20922	3.1909	3.28766	3.33606	3.35636	3.34464	3.24584	3.21328	3.21139	0.236553257287688	0.210081405167671	0.125322603130269	0.087057166008788	0.100170660849504	0.111155096091209	0.020878425299776	0.020878425299776	0.020878425299776	0.020886213303256	0.020886213303256	0.020886213303256	-0.216	-0.629	-0.388	0.177	0.173	0	0	0.002	0	0	0.457441826215022	0.182525252525253	0.322102505694761	0.496454575163399	0.501933804627249	0.995220297029703	0.995220297029703	0.971084905660377	0.995220297029703	0.995220297029703
Ga0196617_10003595	3.00457	3.02854	3.02994	3.00473	2.90251	2.8779	2.87044	2.95988	2.95361	3.02321	2.99553	2.94583	2.92072	2.91983	2.91469	2.97438	3.03856	3.03883	2.93423	2.91345	2.90449	3.25623	3.29049	3.27954	3.27022	3.23316	3.18027	3.16778	3.2873	3.29396	3.28788	3.25689	3.20692	3.18481	3.15992	3.26763	3.28718	3.30668	3.23923	3.20177	3.1902	3.18501	0.151987274715664	0.104194380635162	0.065363843958739	0.065259286106698	0.065385130290977	0.06635841170584	0.013815948586258	0.013815948586258	0.013815948586258	0.013815948586258	0.013815948586258	0.013815948586258	-0.416	-0.62	-0.013	0.009	0.031	0	0	0	0	0	0.301561199510404	0.188001962708538	0.823148374898712	0.8408502170767	0.751480609964506	0.995220297029703	0.995220297029703	0.995220297029703	0.995220297029703	0.995220297029703
Ga0196617_10003596	2.97383	3.04126	3.03494	3.02734	2.88856	2.88906	2.84104	2.90698	2.92421	3.01978	3.00593	2.9865	2.91414	2.93848	2.8739	2.9412	3.03921	3.05704	2.9583	2.91593	2.91044	3.32674	3.35102	3.32575	3.31907	3.28199	3.23212	3.24871	3.35045	3.3693	3.33934	3.30499	3.25365	3.22231	3.24536	3.35509	3.34585	3.35962	3.26383	3.25997	3.24121	3.25983	0.097812374822335	0.06244645171178	0.054043323277688	0.053922314277778	0.05434272453865	0.090651485335506	0.011674475691045	0.011674475691045	0.011674475691045	0.011674475691045	0.011674475691045	0.011674475691045	-0.468	-0.201	-0.011	0.019	0.501	0	0	0	0	0	0.269789401238816	0.470076160113355	0.832023592538966	0.797541705814803	0.248503365744203	0.995220297029703	0.995220297029703	0.995220297029703	0.995220297029703	0.995220297029703
Ga0196617_10003611	2.87072	2.94911	2.96372	2.96229	2.95129	2.9426	2.8831	2.81679	2.88175	2.9317	2.9704	2.96979	2.95142	3.00099	2.77203	2.90989	2.95278	3.00254	2.97223	2.9314	2.98197	3.17417	3.23727	3.23177	3.24901	3.25166	3.23076	3.21705	3.21488	3.21169	3.22659	3.25489	3.24187	3.21279	3.22896	3.17497	3.22839	3.25214	3.23885	3.23275	3.22172	3.24287	0.155499518779627	0.120905424307946	0.096638898969145	0.088470407042866	0.087784675641205	0.088197790050538	0.01133610501207	0.01133610501207	0.01133610501207	0.01133610501207	0.011336999805046	0.011336999805046	-0.396	-0.45	-0.199	-0.029	0.023	0	0	0	0.001	0	0.317808092485549	0.281214897824654	0.472049295774648	0.757986481316158	0.780163729977116	0.995220297029703	0.995220297029703	0.995220297029703	0.983805970149254	0.995220297029703
Ga0196617_10003612	2.85613	2.96406	2.94636	2.96735	2.9221	2.90895	2.84279	2.78862	2.88803	2.92681	2.97198	2.95057	2.92017	2.96156	2.77956	2.89467	2.95642	2.96131	2.96879	2.90715	2.93985	3.22084	3.27799	3.27008	3.28179	3.28457	3.28361	3.31306	3.24776	3.25847	3.26423	3.29406	3.27357	3.29518	3.29867	3.24479	3.23828	3.28422	3.29062	3.26169	3.29284	3.3195	0.109095911493572	0.108939999141361	0.108700095188771	0.108543299859808	0.108716821695639	0.109473204806445	0.010412546993688	0.010412546993688	0.010412546993688	0.010412546993688	0.010412546993688	0.010412546993688	-0.016	-0.018	-0.012	0.01	0.036	0	0	0	0	0	0.809971083633531	0.801825142740619	0.827625273666695	0.836239121425611	0.736027762119504	0.995220297029703	0.995220297029703	0.995220297029703	0.995220297029703	0.995220297029703
Ga0196617_10003613	2.91528	2.99619	3.01368	3.02393	2.97339	2.9865	2.91267	2.86256	2.92555	2.98699	3.016	3.01782	3.00071	3.01202	2.84259	2.94317	2.99745	3.03083	3.01364	2.98519	3.00878	3.16004	3.21219	3.22535	3.219	3.23632	3.24557	3.2438	3.15799	3.19766	3.20537	3.24998	3.24759	3.24153	3.24214	3.16453	3.19019	3.2223	3.23996	3.23919	3.23715	3.24895	0.149043567048628	0.122027573202191	0.109087554358043	0.099532042752621	0.09856893319517	0.098367883041225	0.010790319933022	0.010790319933022	0.010790319933022	0.010790319933022	0.010790319933022	0.010790319933022	-0.415	-0.319	-0.26	-0.049	-0.027	0	0	0	0	0	0.302250915750916	0.373780651340996	0.420285832300702	0.699435960591133	0.765296834585539	0.995220297029703	0.995220297029703	0.995220297029703	0.995220297029703	0.995220297029703
Ga0196617_10003619	2.89158	3.01262	3.02635	3.04249	2.96603	2.97017	2.90524	2.86697	2.94026	2.99095	3.03803	3.01839	3.00045	2.95943	2.83115	2.96721	3.00802	3.05994	3.02235	2.97678	2.94902	3.09261	3.18873	3.19128	3.23721	3.20233	3.21611	3.15859	3.15283	3.19744	3.23146	3.21353	3.17998	3.1199	3.19172	3.13086	3.16201	3.23375	3.20216	3.16727	3.17902	3.21179	0.220634714710457	0.202813941188712	0.125466951414911	0.121197879025454	0.122211533321724	0.127274568119874	0.01775756114173	0.01775756114173	0.01775756114173	0.01775756114173	0.01775756114173	0.01775756114173	-0.187	-0.825	-0.104	0.039	0.094	0	0	0	0	0	0.485173883626522	0.080918803418804	0.591376723929349	0.726436315557514	0.608275160109789	0.995220297029703	0.995220297029703	0.995220297029703	0.995220297029703	0.995220297029703
Ga0196617_1000362	2.83814	2.89792	2.93677	2.96308	2.93716	2.93441	2.89163	2.8311	2.83359	2.89093	2.96626	2.96542	2.95044	2.96136	2.78771	2.85891	2.92192	2.97933	2.96961	2.92613	2.9555	3.2013	3.2397	3.21068	3.2428	3.23476	3.22679	3.23658	3.22768	3.23089	3.22642	3.24846	3.23187	3.21259	3.2147	3.20485	3.22844	3.23489	3.2331	3.21909	3.22012	3.25212	0.071939751485442	0.070106399726799	0.069869311463938	0.069702277294978	0.069600249707301	0.069709430480741	0.007935468379154	0.007935468379154	0.007935468379154	0.007935468379154	0.007935468379154	0.007935468379154	-0.061	-0.016	-0.017	-0.005	0.008	0	0	0	0	0	0.670953995601173	0.809971083633531	0.805725187032418	0.856335522991409	0.84517638791286	0.995220297029703	0.995220297029703	0.995220297029703	0.995220297029703	0.995220297029703
Ga0196617_10003621	2.92156	2.99616	3.00009	3.01778	2.98051	2.97389	2.91358	2.89087	2.93584	2.96593	3.01265	3.01875	3.00485	2.97468	2.87373	2.9508	2.98485	3.02404	3.01921	2.97915	2.97178	3.22535	3.25919	3.25633	3.2588	3.28953	3.24759	3.26085	3.2532	3.25051	3.24382	3.28462	3.28775	3.22354	3.2542	3.24712	3.23752	3.2747	3.25245	3.26275	3.24137	3.28175	0.100149995825389	0.099412370913375	0.098367679017645	0.097256356822954	0.092295665436199	0.096219816632304	0.010783581558637	0.010783581558637	0.010783581558637	0.010783581558637	0.010783581558637	0.010783581558637	-0.034	-0.054	-0.052	-0.107	0.056	0	0	0	0	0	0.742411917808219	0.68759074488216	0.692527505906176	0.588642822265625	0.683458486278622	0.995220297029703	0.995220297029703	0.995220297029703	0.995220297029703	0.995220297029703
Ga0196617_10003622	2.93473	2.99962	2.97914	3.02194	2.99562	2.99995	2.9447	2.91827	2.94067	2.96447	3.01879	3.03249	3.00864	2.99238	2.88087	2.95065	2.99974	3.02967	3.03606	2.99124	2.98747	3.24246	3.27837	3.21465	3.27323	3.28166	3.22396	3.2821	3.24598	3.27183	3.20667	3.31221	3.26183	3.22377	3.27412	3.25399	3.257	3.2231	3.27423	3.25802	3.23001	3.30006	0.154910970902465	0.152561950823181	0.160931009539279	0.151636782964111	0.147793949753248	0.170885229082956	0.017649025193026	0.017649025193026	0.017649025193026	0.017646418173512	0.017651590980095	0.017651590980095	-0.063	0.114	-0.113	-0.073	0.277	0	0	-0.001	0.001	0	0.666433923578751	0.578807110438729	0.580501755265797	0.645759091822383	0.407860824742268	0.995220297029703	0.995220297029703	0.983805970149254	0.983805970149254	0.995220297029703
Ga0196617_10003623	2.95921	3.0063	3.01368	3.03215	3.01147	3.01367	2.96714	2.93939	2.96856	2.98671	3.03559	3.0364	3.0246	3.01237	2.92035	2.97907	3.00682	3.04504	3.03509	3.00764	3.00961	3.24921	3.27134	3.25108	3.25823	3.28633	3.27022	3.28728	3.26634	3.2595	3.25689	3.28093	3.2693	3.26567	3.27505	3.26414	3.24858	3.26314	3.26515	3.26761	3.27102	3.29404	0.065504593713036	0.065680855437657	0.065724129645131	0.065777493863436	0.065823090694578	0.066249451750141	0.006924142987657	0.006924142987657	0.006924142987657	0.006924142987657	0.006924142987657	0.006924142987657	0.014	0.004	0.006	0.005	0.021	0	0	0	0	0	0.818705049944505	0.859514106361969	0.852986542443064	0.856335522991409	0.788362978396753	0.995220297029703	0.995220297029703	0.995220297029703	0.995220297029703	0.995220297029703
Ga0196617_10003624	2.83572	2.91521	2.89716	2.93212	2.90177	2.90396	2.85614	2.81824	2.85184	2.88336	2.93533	2.93084	2.91626	2.90619	2.79917	2.87777	2.907	2.93654	2.93961	2.88917	2.8928	3.16981	3.19553	3.19279	3.18753	3.2156	3.19856	3.21393	3.20684	3.20151	3.17383	3.21258	3.22799	3.14167	3.20933	3.19131	3.19612	3.21253	3.19647	3.16193	3.17997	3.23543	0.079838375428183	0.079503986368806	0.079432892478998	0.079204972346087	0.079228601305043	0.084659981283781	0.009195423938308	0.009195423938308	0.009195423938308	0.009195423938308	0.009195423938308	0.009195423938308	-0.019	-0.014	-0.01	0.008	0.124	0	0	0	0	0	0.797541705814803	0.818705049944505	0.836239121425611	0.84517638791286	0.563616525423729	0.995220297029703	0.995220297029703	0.995220297029703	0.995220297029703	0.995220297029703
Ga0196617_10003626	2.95476	3.04631	3.07473	3.07805	3.02721	3.03277	2.94774	2.85726	2.97948	3.05327	3.06896	3.07581	3.05253	3.07427	2.82877	3.00182	3.06845	3.10412	3.07337	3.03751	3.04754	3.12773	3.23431	3.18301	3.24022	3.20378	3.18549	3.22613	3.19381	3.20651	3.18821	3.23024	3.19073	3.17973	3.21143	3.14499	3.21234	3.22988	3.21375	3.17067	3.18773	3.2413	0.22012978032006	0.148795613467323	0.147864267155395	0.144851795417705	0.146019095895886	0.167344205970649	0.018925580174167	0.018876629502115	0.018881027378742	0.018881027378742	0.018881027378742	0.018881027378742	-0.728	-0.07	-0.069	0.036	0.314	-0.018	0.001	0	0	0	0.1301	0.651805937868659	0.653815147374585	0.736027762119504	0.377587038789025	0.8684	0.983805970149254	0.995220297029703	0.995220297029703	0.995220297029703
Ga0196617_10003628	2.96167	3.02602	3.02319	3.03294	3.00817	3.00058	2.94273	2.86314	2.94528	3.01748	3.05068	3.05271	3.02758	3.03843	2.8091	2.98609	3.04168	3.07271	3.0382	3.0089	3.03863	3.22538	3.27404	3.2828	3.27688	3.29629	3.26643	3.29878	3.25074	3.27426	3.25365	3.30817	3.28096	3.26938	3.28342	3.24824	3.25218	3.29929	3.26968	3.27115	3.26803	3.31203	0.089486608432428	0.088202717961305	0.087510850266266	0.087003442784347	0.086946017174412	0.087761680969819	0.00890930314963	0.00890930314963	0.00890930314963	0.00890930314963	0.00890930314963	0.00890930314963	-0.048	-0.03	-0.032	-0.01	0.03	0	0	0	0	0	0.702173461101185	0.75488638716356	0.747804411764705	0.836239121425611	0.75488638716356	0.995220297029703	0.995220297029703	0.995220297029703	0.995220297029703	0.995220297029703
Ga0196617_10003630	2.8081	2.94482	2.93273	2.94336	2.89347	2.91237	2.84634	2.76503	2.84063	2.87771	2.94288	2.96079	2.93311	2.961	2.74628	2.86348	2.89289	2.97584	2.96331	2.90197	2.93741	3.11604	3.17241	3.1461	3.14277	3.18784	3.153	3.13664	3.13854	3.17485	3.11208	3.16232	3.17839	3.14309	3.14554	3.13078	3.15436	3.17674	3.14381	3.13772	3.15795	3.15343	0.109612135653036	0.091304061877384	0.091297695524677	0.090959605125458	0.090576820490317	0.090130419653819	0.011331659599171	0.011331659599171	0.011331659599171	0.011331659599171	0.011331659599171	0.011331659599171	-0.382	-0.032	-0.026	-0.019	-0.026	0	0	0	0	0	0.326365881032548	0.747804411764705	0.768990563755141	0.797541705814803	0.768990563755141	0.995220297029703	0.995220297029703	0.995220297029703	0.995220297029703	0.995220297029703
Ga0196617_10003633	2.86861	2.92023	2.90994	2.93474	2.90287	2.88279	2.83625	2.80397	2.85207	2.89314	2.94257	2.93025	2.91259	2.92084	2.76854	2.89317	2.92035	2.96456	2.92689	2.88375	2.89817	3.18042	3.2133	3.20142	3.18671	3.20874	3.17342	3.19204	3.19031	3.19685	3.1927	3.20849	3.20391	3.19165	3.17214	3.17593	3.19029	3.21337	3.20107	3.18673	3.18649	3.20217	0.069052674792542	0.062197288733721	0.060012577928377	0.059175564296559	0.05895703479116	0.059070459975361	0.007538735803661	0.007538735803661	0.007538735803661	0.007538735803661	0.007538735803661	0.007538735803661	-0.212	-0.105	-0.044	-0.014	0.012	0	0	0	0	0	0.460786443148688	0.590344743869871	0.712058199407083	0.818705049944505	0.827625273666695	0.995220297029703	0.995220297029703	0.995220297029703	0.995220297029703	0.995220297029703
Ga0196617_1000364	2.82895	2.92336	2.91323	2.93397	2.91887	2.93782	2.8497	2.74831	2.85328	2.89086	2.94289	2.96272	2.95393	2.9539	2.72888	2.86393	2.91642	2.96044	2.95759	2.93084	2.94779	3.12609	3.14377	3.15361	3.1453	3.17409	3.18889	3.1923	3.1371	3.15675	3.15258	3.14242	3.16857	3.18236	3.18428	3.10707	3.14777	3.15268	3.15334	3.18528	3.1824	3.19551	0.079191235182623	0.0786752755643	0.078622780711766	0.078638507980163	0.07862245942437	0.078525008786009	0.007618989290892	0.007618989290892	0.007618989290892	0.007618989290892	0.007618989290892	0.007618989290892	-0.027	-0.005	0.004	-0.004	-0.008	0	0	0	0	0	0.765296834585539	0.856335522991409	0.859514106361969	0.859514106361969	0.84517638791286	0.995220297029703	0.995220297029703	0.995220297029703	0.995220297029703	0.995220297029703
Ga0196617_10003646	2.89691	2.98472	3.01374	3.02381	2.98314	2.98616	2.9136	2.86459	2.92946	2.9713	3.03505	3.01983	3.00293	2.97892	2.83169	2.94331	2.99257	3.05057	3.03509	2.97355	2.97529	3.22333	3.29191	3.26817	3.29549	3.29328	3.29981	3.29897	3.23807	3.26431	3.27656	3.3187	3.3158	3.26919	3.28833	3.23604	3.26904	3.29064	3.3144	3.27706	3.28976	3.29402	0.149027867507908	0.1191246419329	0.113246991413871	0.094461537222842	0.093606094324918	0.094207565883364	0.010900621205174	0.010900621205174	0.010900621205174	0.010906426039473	0.010906426039473	0.010906426039473	-0.388	-0.16	-0.402	-0.039	0.032	0	0	0.001	0	0	0.322102505694761	0.517244253754214	0.311805785123967	0.726436315557514	0.747804411764705	0.995220297029703	0.995220297029703	0.983805970149254	0.995220297029703	0.995220297029703
Ga0196617_10003649	2.81763	2.92469	2.93718	2.94641	2.90503	2.93011	2.85277	2.7999	2.85528	2.91072	2.94927	2.95155	2.92861	2.91848	2.77803	2.8864	2.91201	2.97046	2.95494	2.91471	2.89726	3.14638	3.20387	3.18353	3.23306	3.24377	3.23292	3.21728	3.16788	3.17581	3.19921	3.22638	3.22513	3.23517	3.23124	3.13991	3.17637	3.21903	3.20679	3.225	3.2357	3.25801	0.116181969239521	0.105421134658245	0.101570809688864	0.097236785161439	0.095166421209998	0.094051829495865	0.009328688925139	0.009328688925139	0.009328688925139	0.009328688925139	0.009328688925139	0.009328688925139	-0.212	-0.124	-0.141	-0.074	-0.042	0	0	0	0	0	0.460786443148688	0.563616525423729	0.540503277286976	0.644002628386575	0.718193185275327	0.995220297029703	0.995220297029703	0.995220297029703	0.995220297029703	0.995220297029703
Ga0196617_10003651	2.84996	2.94642	2.96684	2.97915	2.94663	2.96178	2.88071	2.81787	2.88223	2.93481	2.97175	2.98438	2.96979	2.97065	2.8015	2.90342	2.95054	2.98489	2.98269	2.95904	2.94941	3.09611	3.16951	3.16253	3.17732	3.20528	3.19208	3.19481	3.1293	3.14523	3.15745	3.18533	3.2113	3.17694	3.19209	3.13268	3.11956	3.20012	3.15313	3.183	3.19408	3.21508	0.109143739168042	0.107536876857079	0.105192989875767	0.104425956531315	0.103021339190409	0.10253383139418	0.010463299040295	0.010463299040295	0.010463299040295	0.010463299040295	0.010463299040295	0.010463299040295	-0.06	-0.087	-0.043	-0.051	-0.024	0	0	0	0	0	0.673773485672833	0.620994961664841	0.715214076697982	0.694622594142259	0.776372171681828	0.995220297029703	0.995220297029703	0.995220297029703	0.995220297029703	0.995220297029703
Ga0196617_10003652	2.84395	2.94617	2.9683	2.98933	2.93323	2.9534	2.86455	2.81077	2.87641	2.92089	2.96999	2.97979	2.96451	2.97657	2.7844	2.90037	2.93702	2.98531	2.98083	2.94603	2.96496	3.13305	3.18083	3.18565	3.20592	3.22445	3.2144	3.233	3.17262	3.17054	3.18327	3.22271	3.21188	3.19312	3.22317	3.15319	3.14136	3.21822	3.18563	3.21817	3.21378	3.24694	0.111692915672093	0.111217467908003	0.110509130028622	0.110102918004419	0.109879216014264	0.1100655270627	0.010985820584917	0.010985820584917	0.010985820584917	0.010985820584917	0.010985820584917	0.010985820584917	-0.031	-0.034	-0.029	-0.015	0.022	0	0	0	0	0	0.751480609964506	0.742411917808219	0.757986481316158	0.814251566951566	0.784803709082784	0.995220297029703	0.995220297029703	0.995220297029703	0.995220297029703	0.995220297029703
Ga0196617_10003653	2.85749	2.94714	2.9385	2.95813	2.94236	2.94695	2.86975	2.83041	2.89192	2.89817	2.95478	2.97431	2.95377	2.95698	2.83654	2.89127	2.92579	2.97391	2.96667	2.93506	2.93108	3.18778	3.25479	3.25108	3.2795	3.29624	3.26955	3.28775	3.20724	3.25169	3.25028	3.27863	3.27074	3.2863	3.28182	3.20237	3.24895	3.23747	3.27875	3.2886	3.27988	3.29068	0.174175027998761	0.127824175600535	0.126046163324789	0.120926063068225	0.119137961371698	0.118848434514618	0.01199225440041	0.01199225440041	0.01199225440041	0.01199225440041	0.01199225440041	0.01199225440041	-0.594	-0.064	-0.138	-0.071	-0.028	0	0	0	0	0	0.199252319109462	0.664561936936937	0.544192957746479	0.649940419635788	0.761801728456913	0.995220297029703	0.995220297029703	0.995220297029703	0.995220297029703	0.995220297029703
Ga0196617_10003656	2.83993	2.9393	2.9538	2.96004	2.98221	2.97449	2.94373	2.8211	2.89135	2.94644	3.00919	2.99181	2.97256	2.96104	2.77822	2.90305	2.9711	3.03569	3.00112	2.94313	2.96118	3.16772	3.21735	3.22216	3.244	3.26364	3.24901	3.2553	3.19988	3.22187	3.21221	3.2422	3.26166	3.23641	3.24495	3.19212	3.20317	3.24674	3.21773	3.25183	3.24654	3.26104	0.103927502821378	0.095526634427056	0.093244671301989	0.091946247526903	0.088699073319168	0.088338301766875	0.008882137409117	0.008882137409117	0.008882137409117	0.008882137409117	0.008882137409117	0.008882137409117	-0.185	-0.093	-0.058	-0.109	-0.032	0	0	0	0	0	0.488255026809651	0.610438465031789	0.679129731650968	0.586108321024126	0.747804411764705	0.995220297029703	0.995220297029703	0.995220297029703	0.995220297029703	0.995220297029703
Ga0196617_10003658	2.85394	2.92048	2.92949	2.92898	2.91134	2.90412	2.84612	2.81436	2.86409	2.90701	2.92831	2.93332	2.92847	2.9189	2.77878	2.89145	2.91855	2.96938	2.93717	2.90041	2.89874	3.17307	3.23046	3.2048	3.2517	3.2506	3.22859	3.24077	3.20608	3.22085	3.22267	3.2359	3.23301	3.21083	3.25065	3.18122	3.20996	3.2443	3.24244	3.22049	3.22039	3.26119	0.1234415384371	0.116288973052204	0.114724849862143	0.112140658857523	0.111576417332735	0.115113600639725	0.012149384036095	0.012149384036095	0.012149384036095	0.012149384036095	0.012149384036095	0.012149384036095	-0.181	-0.062	-0.093	-0.024	0.081	0	0	0	0	0	0.492271102284012	0.668981720827178	0.610438465031789	0.776372171681828	0.629879966008073	0.995220297029703	0.995220297029703	0.995220297029703	0.995220297029703	0.995220297029703
Ga0196617_10003659	2.91616	2.97035	2.9635	2.97482	2.94673	2.93587	2.89895	2.88173	2.94166	2.95204	3.013	2.95239	2.94581	2.91975	2.85878	2.94715	2.97254	3.01491	2.9858	2.91845	2.90874	3.19393	3.23041	3.24187	3.24154	3.27245	3.24047	3.24857	3.22437	3.23642	3.22308	3.2606	3.26375	3.22423	3.23678	3.23271	3.21953	3.26228	3.23103	3.24217	3.2389	3.24262	0.074008817429691	0.073185176880382	0.070973086272001	0.069648327744865	0.067506433819314	0.067549157661791	0.007540223729541	0.007540223729541	0.007540223729541	0.007540223729541	0.007540223729541	0.007540223729541	-0.034	-0.082	-0.06	-0.078	0.012	0	0	0	0	0	0.742411917808219	0.628279641102328	0.673773485672833	0.635676244014158	0.827625273666695	0.995220297029703	0.995220297029703	0.995220297029703	0.995220297029703	0.995220297029703
Ga0196617_10003662	2.98601	3.06939	3.08579	3.10554	3.07632	3.05599	2.95071	2.98544	3.02461	3.05576	3.10599	3.08703	3.07404	2.99687	2.9707	3.03015	3.07109	3.0977	3.10399	3.05307	3.00305	3.30764	3.34417	3.32144	3.34961	3.36377	3.34718	3.35606	3.33642	3.33551	3.33031	3.35632	3.35931	3.334	3.33798	3.32201	3.33123	3.34941	3.32087	3.353	3.34671	3.36661	0.097459719676578	0.096731116246382	0.096679310389267	0.096619570330628	0.096491363313696	0.096581648963209	0.009742681042166	0.009742681042166	0.009742681042166	0.009742681042166	0.009742681042166	0.009742681042166	-0.028	-0.011	-0.014	-0.012	0.017	0	0	0	0	0	0.761801728456913	0.832023592538966	0.818705049944505	0.827625273666695	0.805725187032418	0.995220297029703	0.995220297029703	0.995220297029703	0.995220297029703	0.995220297029703
Ga0196617_10003668	2.91698	3.00165	3.001	2.96612	3.01415	2.93074	2.84197	2.92216	2.95947	2.94862	2.99062	2.96646	2.94963	2.93564	2.90642	2.94727	2.98607	3.00833	2.96296	2.91811	2.94343	3.2478	3.26113	3.25402	3.26251	3.27934	3.26825	3.31287	3.24356	3.24858	3.25815	3.29185	3.29021	3.2692	3.28438	3.24946	3.25327	3.27708	3.28229	3.25852	3.26765	3.29766	0.07685604305417	0.076761573838014	0.076755072387847	0.07654208886138	0.076631697330851	0.077753661117361	0.007328364393922	0.007328364393922	0.007328364393922	0.007328364393922	0.007328364393922	0.007328364393922	-0.017	-0.006	-0.011	0.006	0.044	0	0	0	0	0	0.805725187032418	0.852986542443064	0.832023592538966	0.852986542443064	0.712058199407083	0.995220297029703	0.995220297029703	0.995220297029703	0.995220297029703	0.995220297029703
Ga0196617_10003669	2.8852	3.01401	3.00302	2.9768	2.99542	2.92092	2.8106	2.90492	2.95154	2.94963	2.99844	2.96865	2.94156	2.89123	2.87709	2.94812	2.97722	3.02247	2.97362	2.90578	2.90165	3.24009	3.24916	3.25124	3.24969	3.24161	3.22617	3.19021	3.24724	3.2224	3.20665	3.26782	3.24999	3.24111	3.21296	3.23355	3.22901	3.23946	3.25313	3.22967	3.22909	3.23427	0.067762072504403	0.067904284062723	0.068078817350494	0.064211128772647	0.060006782120332	0.059350215484862	0.008266025237307	0.008266025237307	0.008266025237307	0.008266025237307	0.008266025237307	0.008266025237307	0.021	0.03	-0.158	-0.154	-0.029	0	0	0	0	0	0.788362978396753	0.75488638716356	0.519896352583586	0.524835079317569	0.757986481316158	0.995220297029703	0.995220297029703	0.995220297029703	0.995220297029703	0.995220297029703
Ga0196617_1000367	2.83031	2.95233	2.95973	2.96902	2.91982	2.91967	2.85658	2.71157	2.87336	2.92622	2.95844	3.0019	2.96815	2.96783	2.67813	2.902	2.94999	3.01141	2.98381	2.9233	2.95883	3.16225	3.20628	3.17244	3.22712	3.22612	3.17401	3.1515	3.2026	3.1965	3.18163	3.2281	3.2101	3.1191	3.18167	3.13732	3.18664	3.18672	3.19619	3.26256	3.1485	3.20179	0.184223182985341	0.17978891157103	0.179576805982755	0.166354285871258	0.091142379312852	0.151404312330378	0.019610306938687	0.019610306938687	0.019610306938687	0.019610306938687	0.019617779186636	0.019617779186636	-0.093	-0.054	-0.203	-0.724	0.503	0	0	0	0.001	0	0.610438465031789	0.68759074488216	0.468561565836299	0.132465846994536	0.247004514672686	0.995220297029703	0.995220297029703	0.995220297029703	0.983805970149254	0.995220297029703
Ga0196617_10003671	2.88064	2.97889	3.00429	3.01446	2.97167	2.95817	2.83206	2.87563	2.93447	2.95249	3.00588	2.99203	2.97045	2.90923	2.85366	2.95414	2.98274	3.02677	2.97044	2.94954	2.90288	3.26603	3.27025	3.27864	3.28708	3.29033	3.29265	3.2879	3.26229	3.27663	3.27468	3.30461	3.27852	3.28341	3.29273	3.26634	3.27818	3.28174	3.29497	3.26183	3.28898	3.30085	0.065642456081924	0.064437825442041	0.06424770676886	0.064057664211946	0.064072095687955	0.064160386400697	0.006494483038365	0.006494483038365	0.006494483038365	0.006494483038365	0.006494483038365	0.006494483038365	-0.057	-0.016	-0.014	0.012	0.008	0	0	0	0	0	0.680939110483586	0.809971083633531	0.818705049944505	0.827625273666695	0.84517638791286	0.995220297029703	0.995220297029703	0.995220297029703	0.995220297029703	0.995220297029703
Ga0196617_10003672	2.83112	2.93289	2.93405	2.89752	2.92343	2.89241	2.79859	2.84511	2.88807	2.8872	2.93309	2.92151	2.88481	2.85023	2.83284	2.90762	2.92038	2.95278	2.90645	2.86265	2.82728	3.24591	3.24697	3.19566	3.23859	3.23564	3.1999	3.21687	3.24197	3.24013	3.21332	3.23782	3.23159	3.1964	3.21832	3.23326	3.23979	3.23481	3.2236	3.21714	3.20189	3.22907	0.086864727004901	0.086824672191271	0.086913114604019	0.086864249471659	0.086719401289657	0.088165503340377	0.011115258855432	0.011115258855432	0.011115258855432	0.011115258855432	0.011115258855432	0.011115258855432	-0.007	0.01	-0.005	-0.008	0.049	0	0	0	0	0	0.849244913452778	0.836239121425611	0.856335522991409	0.84517638791286	0.699435960591133	0.995220297029703	0.995220297029703	0.995220297029703	0.995220297029703	0.995220297029703
Ga0196617_10003673	2.80162	2.95182	2.95602	2.9335	2.91114	2.87837	2.76084	2.79607	2.86748	2.88459	2.93107	2.92571	2.87874	2.90965	2.79796	2.88073	2.91671	2.95496	2.91966	2.85325	2.87004	3.13122	3.15734	3.13044	3.1664	3.16207	3.15821	3.11332	3.14439	3.1284	3.12961	3.18476	3.16523	3.12931	3.13731	3.12541	3.12095	3.13276	3.18302	3.15262	3.14501	3.15921	0.107343795203457	0.10685241613835	0.123886220213717	0.085220798966695	0.081866753215991	0.081622690989282	0.012072562489241	0.012072562489241	0.012070067549583	0.012074377586135	0.012074377586135	0.012074377586135	-0.035	0.332	-0.696	-0.13	-0.029	0	-0.001	0.001	0	0	0.739383088031102	0.363213683688646	0.146310087173101	0.555555706521739	0.757986481316158	0.995220297029703	0.983805970149254	0.983805970149254	0.995220297029703	0.995220297029703
Ga0196617_10003674	2.83285	2.97536	2.98142	3.0057	2.95676	2.96226	2.88157	2.81763	2.89018	2.94565	3.01187	2.98991	2.97256	2.96812	2.79907	2.91936	2.94372	3.01533	3.02428	2.9474	2.94677	3.16816	3.22038	3.19573	3.2242	3.24751	3.23007	3.2305	3.16553	3.18756	3.19549	3.2288	3.24812	3.24182	3.24919	3.17	3.1965	3.21305	3.20321	3.232	3.2336	3.26817	0.098199128626132	0.0969514865508	0.09679977628566	0.096753979322867	0.096304470336272	0.096112617140678	0.009068598972301	0.009068598972301	0.009068598972301	0.009068598972301	0.009068598972301	0.009068598972301	-0.053	-0.013	-0.005	-0.019	-0.017	0	0	0	0	0	0.690143587123147	0.823148374898712	0.856335522991409	0.797541705814803	0.805725187032418	0.995220297029703	0.995220297029703	0.995220297029703	0.995220297029703	0.995220297029703
Ga0196617_10003679	2.99359	3.09888	3.09959	3.13417	3.07564	3.08751	3.00709	2.92878	3.01634	3.06752	3.11896	3.11839	3.11776	3.12871	2.91847	3.03733	3.08613	3.13278	3.10646	3.08669	3.12862	3.31355	3.34903	3.36031	3.37909	3.41317	3.39254	3.37967	3.3512	3.33687	3.3712	3.38805	3.40102	3.37561	3.3634	3.32843	3.35332	3.35297	3.391	3.38951	3.38719	3.38494	0.117776717674463	0.118020994532472	0.117569756644744	0.111897183992213	0.068888599770617	0.068643766028888	0.009227406109919	0.009227406109919	0.009227406109919	0.009227406109919	0.009238532663539	0.009238532663539	0.026	-0.034	-0.136	-0.854	-0.024	0	0	0	0.001	0	0.768990563755141	0.742411917808219	0.547212890625	0.066598484848485	0.776372171681828	0.995220297029703	0.995220297029703	0.995220297029703	0.983805970149254	0.995220297029703
Ga0196617_1000368	2.91544	2.9981	3.00239	3.01111	3.00393	2.99055	2.93518	2.83777	2.9524	2.98393	3.02606	3.02317	3.00927	3.02411	2.80245	2.96819	3.01228	3.05477	3.02467	2.98157	3.01278	3.17764	3.22237	3.22127	3.23794	3.24568	3.23165	3.21831	3.18858	3.22258	3.22526	3.25867	3.22127	3.2244	3.2141	3.17175	3.22657	3.23224	3.24074	3.22998	3.22607	3.22751	0.168087552568406	0.111839737166266	0.104207392312992	0.09470992637189	0.093881132807201	0.093655914598498	0.012090714474758	0.012090714474758	0.012090714474758	0.012090714474758	0.012090714474758	0.012090714474758	-0.62	-0.179	-0.268	-0.036	-0.019	0	0	0	0	0	0.188001962708538	0.494423873725748	0.413772344013491	0.736027762119504	0.797541705814803	0.995220297029703	0.995220297029703	0.995220297029703	0.995220297029703	0.995220297029703
Ga0196617_10003682	2.90865	3.01718	3.03178	3.04592	3.00302	3.02566	2.9413	2.85309	2.94615	2.99506	3.04317	3.06653	3.05113	3.01839	2.84152	2.96725	3.00807	3.06195	3.05357	3.02782	3.01335	3.1699	3.21966	3.20224	3.26299	3.24571	3.26109	3.25676	3.19811	3.20747	3.20572	3.26196	3.23125	3.2453	3.26854	3.17541	3.20678	3.23661	3.25026	3.21309	3.25177	3.28443	0.142733743265112	0.141032354764977	0.140722752937064	0.139437881620516	0.140027699055313	0.14038074996015	0.014452668575427	0.014452668575427	0.014452668575427	0.014452668575427	0.014452668575427	0.014452668575427	-0.063	-0.027	-0.045	0.023	0.029	0	0	0	0	0	0.666433923578751	0.765296834585539	0.709375453541568	0.780163729977116	0.757986481316158	0.995220297029703	0.995220297029703	0.995220297029703	0.995220297029703	0.995220297029703
Ga0196617_10003686	2.97544	3.06094	3.06792	3.09347	3.03294	3.04264	2.95173	2.94602	2.99699	3.0332	3.07753	3.07267	3.06332	3.03535	2.92077	3.01985	3.05036	3.09606	3.06579	3.04386	3.0284	3.17899	3.254	3.24233	3.24249	3.25806	3.20331	3.2345	3.19196	3.22231	3.23896	3.25654	3.2613	3.18612	3.25647	3.21949	3.215	3.21641	3.225	3.23694	3.22053	3.2803	0.124823473991433	0.116421574356768	0.114076675440761	0.112150551211287	0.106326454209301	0.121913137029083	0.013040054765363	0.013040054765363	0.013040054765363	0.013048052933521	0.013048052933521	0.013048052933521	-0.164	-0.072	-0.054	-0.089	0.186	0	0	0.001	0	0	0.513068612232226	0.648223660625373	0.68759074488216	0.616995558516544	0.486609296059279	0.995220297029703	0.995220297029703	0.983805970149254	0.995220297029703	0.995220297029703
Ga0196617_10003692	2.86237	3.00858	3.00212	3.01788	2.95193	2.94278	2.89438	2.84502	2.91526	2.94078	2.99032	3.00301	2.97522	3.01042	2.84276	2.93479	2.96681	3.01781	2.98129	2.95418	2.9824	3.16185	3.25065	3.20941	3.25476	3.26698	3.22765	3.28153	3.18747	3.24113	3.25955	3.27352	3.23001	3.19925	3.26188	3.20464	3.23274	3.2571	3.22094	3.18021	3.24098	3.31621	0.272957514331503	0.204807394573687	0.19476373538046	0.190566719088064	0.192746622443026	0.28037812720835	0.0235342473206	0.0235342473206	0.023567884170258	0.023575502562028	0.023575502562028	0.023575502562028	-0.608	-0.2	-0.101	0.083	0.782	0	0.004	0.001	0	0	0.192170989433237	0.470657708628006	0.59660903686088	0.626667024704618	0.103474226804124	0.995220297029703	0.943490196078431	0.983805970149254	0.995220297029703	0.995220297029703
Ga0196617_1000381	2.9014	2.98248	2.98611	3.00447	2.95411	2.95084	2.89561	2.86704	2.91873	2.95285	3.00952	2.9876	2.97949	2.95977	2.83939	2.93717	2.97795	3.01957	2.99956	2.94906	2.95231	3.18072	3.20826	3.20036	3.21669	3.21866	3.20517	3.17831	3.17101	3.19842	3.20945	3.20549	3.21786	3.20674	3.19921	3.17009	3.20266	3.19885	3.21127	3.20395	3.20466	3.21669	0.118908655732569	0.088993853819427	0.085026171480951	0.081581737178305	0.079597630126381	0.079060847431587	0.010122336529779	0.010122336529779	0.010122336529779	0.010123772999268	0.010123772999268	0.010123772999268	-0.528	-0.134	-0.126	-0.079	-0.023	0	0	0.001	0	0	0.234051587301587	0.548885928393006	0.560624598930481	0.63406323283082	0.780163729977116	0.995220297029703	0.995220297029703	0.983805970149254	0.995220297029703	0.995220297029703
Ga0196617_10003815	2.87102	2.93896	2.94505	2.94452	2.93639	2.92948	2.8909	2.80998	2.89623	2.9225	2.95507	2.96389	2.94674	2.96191	2.78715	2.91666	2.94533	2.98646	2.96169	2.92517	2.93386	3.21982	3.28432	3.27122	3.28139	3.28805	3.25118	3.26246	3.2722	3.24717	3.24999	3.30751	3.27867	3.24689	3.25601	3.24106	3.26889	3.27734	3.2667	3.2704	3.26139	3.27266	0.082275715775884	0.07250439607537	0.068878508012921	0.060587375011269	0.059405887391512	0.059411270733623	0.007257835431697	0.007257835431697	0.007257835431697	0.007257835431697	0.007257835431697	0.007257835431697	-0.186	-0.103	-0.222	-0.043	0.008	0	0	0	0	0	0.486609296059279	0.593281077182015	0.451755339078307	0.715214076697982	0.84517638791286	0.995220297029703	0.995220297029703	0.995220297029703	0.995220297029703	0.995220297029703
Ga0196617_10003820	2.91391	2.99332	2.99002	2.99839	2.95151	2.95943	2.90661	2.90291	2.93987	2.94986	3.00479	2.98644	2.98539	2.94392	2.8711	2.95158	2.9801	3.01918	3.00643	2.95224	2.93254	3.20615	3.21444	3.23116	3.2411	3.26123	3.2691	3.21576	3.19981	3.23141	3.22314	3.25721	3.26124	3.25243	3.21369	3.20031	3.22364	3.24116	3.2346	3.25394	3.25425	3.23104	0.123333622281327	0.122911382359773	0.122372179372863	0.120901888272531	0.093738150388897	0.055649303661195	0.011951046340462	0.011951046340462	0.011951046340462	0.011951046340462	0.011951046340462	0.01218551482723	-0.026	-0.021	-0.043	-0.401	-0.55	0	0	0	0	0.031	0.768990563755141	0.788362978396753	0.715214076697982	0.312815882352941	0.222464553794829	0.995220297029703	0.995220297029703	0.995220297029703	0.995220297029703	0.780454545454545
Ga0196617_10003824	2.84842	2.91702	2.91023	2.91288	2.90373	2.88594	2.83745	2.79413	2.84335	2.88743	2.92924	2.92306	2.9171	2.92136	2.75986	2.86295	2.90895	2.95566	2.92846	2.88367	2.91614	3.22559	3.27465	3.25895	3.26465	3.26575	3.24985	3.25993	3.2169	3.24484	3.23898	3.27486	3.26169	3.2803	3.2818	3.21592	3.24512	3.25727	3.26865	3.25021	3.26225	3.29994	0.081493657606415	0.065551129308659	0.065151253233479	0.06500990179587	0.06503718528813	0.065113965227435	0.006209406267009	0.006209406267009	0.006209406267009	0.006209406267009	0.006209406267009	0.006209406267009	-0.307	-0.02	-0.009	0.005	0.007	0	0	0	0	0	0.380796816479401	0.793052946839234	0.8408502170767	0.856335522991409	0.849244913452778	0.995220297029703	0.995220297029703	0.995220297029703	0.995220297029703	0.995220297029703
Ga0196617_10003827	2.75139	2.87426	2.87902	2.9012	2.83293	2.83285	2.80663	2.76688	2.79828	2.81805	2.86692	2.89415	2.87091	2.86308	2.73654	2.79407	2.87379	2.91169	2.86716	2.83413	2.8609	3.19057	3.24412	3.20554	3.25447	3.25764	3.23292	3.26695	3.22131	3.21223	3.20676	3.26968	3.22691	3.25231	3.26303	3.18517	3.21846	3.21643	3.25529	3.26169	3.23831	3.27686	0.121218727952613	0.120729016726912	0.120707207670275	0.120283944031775	0.119984679688455	0.120849577225117	0.011750470511713	0.011750470511713	0.011750470511713	0.011750470511713	0.011750470511713	0.011750470511713	-0.032	-0.019	-0.024	-0.018	0.028	0	0	0	0	0	0.747804411764705	0.797541705814803	0.776372171681828	0.801825142740619	0.761801728456913	0.995220297029703	0.995220297029703	0.995220297029703	0.995220297029703	0.995220297029703
Ga0196617_10003833	2.99471	3.02746	3.01536	3.02039	2.99305	2.95862	2.95871	2.88277	2.99452	3.01662	3.03267	3.02277	3.01512	3.00383	2.85363	3.00947	3.04538	3.07202	3.01267	2.9723	3.00283	3.30645	3.31526	3.31961	3.32274	3.34391	3.29831	3.319	3.33068	3.31136	3.2982	3.34559	3.33015	3.29843	3.31086	3.32623	3.3118	3.32168	3.30423	3.32105	3.29958	3.34071	0.062949812808782	0.062927174853338	0.062920180259031	0.06290353326841	0.062835926919406	0.063035874662528	0.006958104546664	0.006958104546664	0.006958104546664	0.006958104546664	0.006958104546664	0.006958104546664	-0.011	-0.008	-0.002	-0.004	0.01	0	0	0	0	0	0.832023592538966	0.84517638791286	0.864122887131952	0.859514106361969	0.836239121425611	0.995220297029703	0.995220297029703	0.995220297029703	0.995220297029703	0.995220297029703
Ga0196617_10003834	2.9227	2.9874	2.97807	2.95068	2.92694	2.89398	2.89337	2.79377	2.91809	2.9502	2.96409	2.98718	2.95952	2.98029	2.73281	2.95494	2.98864	3.02523	2.98063	2.9224	2.94849	3.27776	3.3067	3.28446	3.27807	3.33114	3.301	3.29309	3.29848	3.30104	3.27779	3.30815	3.31124	3.29792	3.27761	3.29401	3.27708	3.30842	3.27643	3.31445	3.29892	3.30291	0.092014848710636	0.092070065803073	0.092096426878525	0.092421012007388	0.090599327314024	0.090077365028259	0.009882705181389	0.009882705181389	0.009882705181389	0.009882705181389	0.009882705181389	0.009882705181389	0.01	0.008	0.016	-0.049	-0.02	0	0	0	0	0	0.836239121425611	0.84517638791286	0.809971083633531	0.699435960591133	0.793052946839234	0.995220297029703	0.995220297029703	0.995220297029703	0.995220297029703	0.995220297029703
Ga0196617_10003835	2.8353	2.94282	2.93474	2.97034	2.94788	2.96455	2.91113	2.83541	2.89081	2.91638	2.95459	2.97454	2.96867	2.96636	2.79985	2.89798	2.93521	2.98399	2.97272	2.95892	2.95809	3.22201	3.26943	3.27188	3.27106	3.29046	3.28385	3.25992	3.22752	3.24503	3.26367	3.28545	3.2901	3.27909	3.27774	3.21012	3.25644	3.2715	3.28215	3.28462	3.2743	3.28949	0.121914944417302	0.084519455259866	0.072081999638158	0.065511713915331	0.063095608967761	0.063055248777703	0.007003111894382	0.007003111894382	0.007003111894382	0.007003111894382	0.007003111894382	0.007003111894382	-0.496	-0.285	-0.192	-0.072	-0.006	0	0	0	0	0	0.252037610619469	0.399075088339222	0.480039175257732	0.648223660625373	0.852986542443064	0.995220297029703	0.995220297029703	0.995220297029703	0.995220297029703	0.995220297029703
Ga0196617_10003836	2.77705	2.88041	2.87684	2.90982	2.87836	2.90607	2.83254	2.73734	2.83035	2.85836	2.90276	2.9081	2.91169	2.91248	2.71441	2.82851	2.88441	2.91503	2.91358	2.90488	2.90026	3.15984	3.19105	3.18028	3.15128	3.22048	3.19982	3.16649	3.17926	3.15946	3.18215	3.19294	3.20444	3.174	3.177	3.15205	3.14439	3.20884	3.1449	3.20151	3.18929	3.22826	0.127390082749821	0.127391761302262	0.127166305337417	0.127100963502718	0.126602070376565	0.12627041688574	0.014496866545156	0.014496866545156	0.014496866545156	0.014496866545156	0.014496866545156	0.014496866545156	0.025	-0.016	-0.017	-0.027	-0.031	0	0	0	0	0	0.772907321704046	0.809971083633531	0.805725187032418	0.765296834585539	0.751480609964506	0.995220297029703	0.995220297029703	0.995220297029703	0.995220297029703	0.995220297029703
Ga0196617_10003837	2.83514	2.9464	2.94641	2.98385	2.92965	2.94371	2.90249	2.79372	2.8851	2.92632	2.97214	2.98159	2.96989	2.95889	2.7673	2.89298	2.94722	3.00525	2.97474	2.95359	2.94656	3.14987	3.18701	3.10786	3.13737	3.20312	3.12907	3.12189	3.19603	3.14522	3.10628	3.13773	3.18084	3.14386	3.1262	3.10413	3.12782	3.15589	3.16841	3.14867	3.16484	3.16641	0.079277284497041	0.079305989578663	0.079394703472539	0.079367508887215	0.078925153273038	0.078754906860741	0.010235935354882	0.010235935354882	0.010235935354882	0.010235935354882	0.010235935354882	0.010235935354882	0.01	0.006	-0.019	-0.023	-0.009	0	0	0	0	0	0.836239121425611	0.852986542443064	0.797541705814803	0.780163729977116	0.8408502170767	0.995220297029703	0.995220297029703	0.995220297029703	0.995220297029703	0.995220297029703
Ga0196617_10003842	2.8755	2.97456	2.99234	3.01155	2.95321	2.96066	2.88915	2.86524	2.92022	2.95984	3.00853	2.98711	2.96855	2.9475	2.85924	2.92507	2.96755	3.02016	3.00369	2.95025	2.93102	3.246	3.2916	3.28456	3.3014	3.29538	3.30283	3.30889	3.24286	3.27657	3.27874	3.3084	3.30183	3.31234	3.30992	3.25123	3.27493	3.29237	3.30036	3.30691	3.30273	3.30213	0.140332854931818	0.106525207816614	0.102768485236296	0.100100969353796	0.099710931026644	0.099603899935691	0.010127474841549	0.010127474841549	0.010127474841549	0.01013006028984	0.01013006028984	0.01013006028984	-0.647	-0.14	-0.106	-0.022	-0.015	0	0	0.001	0	0	0.17217094017094	0.54185896708286	0.5896057434899	0.784803709082784	0.814251566951566	0.995220297029703	0.995220297029703	0.983805970149254	0.995220297029703	0.995220297029703
Ga0196617_10003847	2.84305	2.95956	2.97609	2.99397	2.93965	2.95192	2.87933	2.8013	2.90096	2.9503	2.98914	2.9801	2.97129	2.95049	2.78289	2.91007	2.97099	3.00005	2.98069	2.95357	2.94532	3.16493	3.20445	3.19654	3.20006	3.23738	3.20992	3.23521	3.16779	3.17657	3.19203	3.23923	3.23819	3.21613	3.21857	3.18271	3.16719	3.21402	3.20621	3.2244	3.21665	3.23732	0.091899309885596	0.091616283766269	0.091033087452764	0.089868795181465	0.088163479502411	0.088090707912196	0.008983249223547	0.008983249223547	0.008983249223547	0.008983249223547	0.008983249223547	0.008983249223547	-0.02	-0.036	-0.055	-0.067	-0.023	0	0	0	0	0	0.793052946839234	0.736027762119504	0.685312391530718	0.657664677574591	0.780163729977116	0.995220297029703	0.995220297029703	0.995220297029703	0.995220297029703	0.995220297029703
Ga0196617_10003854	2.86767	2.97943	2.97989	2.99144	2.90856	2.92171	2.85161	2.86402	2.92335	2.92219	2.97963	2.94793	2.94907	2.91412	2.85183	2.92602	2.94417	2.99854	2.95958	2.92426	2.89591	3.12332	3.18959	3.17006	3.16948	3.2049	3.177	3.22018	3.15431	3.1753	3.16007	3.20262	3.19929	3.17853	3.1844	3.16452	3.16713	3.20601	3.15807	3.16498	3.17997	3.21384	0.077850027934569	0.07749914988524	0.07744928942511	0.077396623308125	0.077431745067583	0.077813001121816	0.00835283951574	0.00835283951574	0.00835283951574	0.00835283951574	0.00835283951574	0.00835283951574	-0.017	-0.009	-0.006	0.01	0.018	0	0	0	0	0	0.805725187032418	0.8408502170767	0.852986542443064	0.836239121425611	0.801825142740619	0.995220297029703	0.995220297029703	0.995220297029703	0.995220297029703	0.995220297029703
Ga0196617_10003855	2.83538	2.92003	2.91326	2.94135	2.91012	2.93715	2.88432	2.77629	2.86534	2.89838	2.93974	2.94775	2.94614	2.96797	2.73925	2.88214	2.91975	2.96631	2.9518	2.93608	2.94629	3.19492	3.22041	3.23615	3.25951	3.26563	3.25674	3.26071	3.19725	3.22743	3.21776	3.26508	3.26152	3.25275	3.27229	3.19703	3.22806	3.24418	3.26431	3.25266	3.25031	3.25754	0.114117486040195	0.107812829940977	0.104036566441655	0.084256576978133	0.082014057696115	0.082421243804073	0.009022346718582	0.009022346718582	0.009022346718582	0.009022346718582	0.009022346718582	0.009022346718582	-0.144	-0.115	-0.593	-0.066	0.024	0	0	0	0	0	0.536483116883117	0.576864755138289	0.199826086956522	0.660289418493803	0.776372171681828	0.995220297029703	0.995220297029703	0.995220297029703	0.995220297029703	0.995220297029703
Ga0196617_10003856	2.88169	2.9731	2.974	3.00432	2.95761	2.98588	2.92338	2.8067	2.90672	2.95585	2.99266	3.02176	3.0087	3.00758	2.75131	2.93057	2.97402	3.03514	3.01587	2.99161	3.00146	3.19258	3.20513	3.21068	3.19965	3.23128	3.22107	3.21826	3.19871	3.21502	3.18731	3.22844	3.23801	3.22416	3.187	3.20154	3.20061	3.21436	3.18743	3.216	3.22267	3.23603	0.062191316842026	0.061995738093657	0.061980080511589	0.06194526178873	0.06184234883316	0.061637428685906	0.006746388752225	0.006746388752225	0.006746388752225	0.006746388752225	0.006746388752225	0.006746388752225	-0.013	-0.003	-0.006	-0.009	-0.013	0	0	0	0	0	0.823148374898712	0.862323777286543	0.852986542443064	0.8408502170767	0.823148374898712	0.995220297029703	0.995220297029703	0.995220297029703	0.995220297029703	0.995220297029703
Ga0196617_1000386	2.88812	2.97111	2.95694	2.97776	2.93535	2.94344	2.86332	2.86977	2.90562	2.93253	2.99146	2.96281	2.95728	2.91657	2.83902	2.9226	2.9477	3.00842	2.98912	2.9251	2.90408	3.15012	3.20999	3.19797	3.20895	3.22878	3.19596	3.21343	3.20158	3.19355	3.18561	3.20581	3.23087	3.19929	3.18847	3.17082	3.19751	3.22705	3.18047	3.19191	3.20468	3.23274	0.082398521822035	0.075734250059406	0.075006535358171	0.074787373147565	0.074386767848575	0.074304146494323	0.008283860476679	0.008283860476679	0.008283860476679	0.008283860476679	0.008283860476679	0.008283860476679	-0.185	-0.042	-0.018	-0.021	-0.013	0	0	0	0	0	0.488255026809651	0.718193185275327	0.801825142740619	0.788362978396753	0.823148374898712	0.995220297029703	0.995220297029703	0.995220297029703	0.995220297029703	0.995220297029703
Ga0196617_10003863	2.77691	2.88956	2.88517	2.90542	2.87562	2.87944	2.80138	2.78589	2.81772	2.86176	2.90456	2.88337	2.88125	2.87895	2.71562	2.84531	2.88608	2.93043	2.909	2.85656	2.87049	3.17599	3.20676	3.22924	3.24687	3.2423	3.24936	3.21299	3.17511	3.2102	3.20439	3.24808	3.23695	3.24971	3.23908	3.18539	3.20247	3.21731	3.23332	3.23672	3.24065	3.24765	0.125595844127911	0.121282638900763	0.117383291058832	0.100809253419863	0.094779708687582	0.089735905934812	0.010730555069607	0.010730555069607	0.010730555069607	0.010730555069607	0.010730555069607	0.010730555069607	-0.109	-0.115	-0.461	-0.172	-0.11	0	0	0	0	0	0.586108321024126	0.576864755138289	0.273746440677966	0.50328608	0.585207901234568	0.995220297029703	0.995220297029703	0.995220297029703	0.995220297029703	0.995220297029703
Ga0196617_10003870	2.91568	2.9723	3.00246	3.00977	2.96351	2.96553	2.88687	2.88337	2.92604	2.95736	3.00106	2.99557	2.98124	2.97149	2.87464	2.93128	2.97869	3.02047	2.98598	2.96627	2.95879	3.28222	3.29859	3.30525	3.30667	3.31902	3.29476	3.32311	3.29685	3.28981	3.29102	3.30173	3.32023	3.31516	3.3148	3.28525	3.28347	3.30874	3.30735	3.31006	3.30422	3.33051	0.069823426200469	0.06971033912177	0.069697886280054	0.069643923117639	0.069627484453346	0.069700381721837	0.006592720530435	0.006592720530435	0.006592720530435	0.006592720530435	0.006592720530435	0.006592720530435	-0.014	-0.005	-0.005	-0.004	0.004	0	0	0	0	0	0.818705049944505	0.856335522991409	0.856335522991409	0.859514106361969	0.859514106361969	0.995220297029703	0.995220297029703	0.995220297029703	0.995220297029703	0.995220297029703
Ga0196617_10003878	2.85002	2.93377	2.92668	2.95614	2.90887	2.92926	2.8632	2.81139	2.87124	2.90126	2.95182	2.95535	2.93979	2.9371	2.77752	2.87953	2.93092	2.97702	2.96475	2.92266	2.91557	3.11872	3.15922	3.15487	3.18827	3.19971	3.17827	3.17043	3.14094	3.14362	3.14202	3.18492	3.19318	3.17578	3.18902	3.14468	3.1453	3.18135	3.15071	3.16462	3.19128	3.19155	0.067319692692048	0.067196415105635	0.06705588936835	0.066930066217688	0.066444869086839	0.066244883477269	0.006590198914229	0.006590198914229	0.006590198914229	0.006590198914229	0.006590198914229	0.006590198914229	-0.011	-0.008	-0.011	-0.03	-0.01	0	0	0	0	0	0.832023592538966	0.84517638791286	0.832023592538966	0.75488638716356	0.836239121425611	0.995220297029703	0.995220297029703	0.995220297029703	0.995220297029703	0.995220297029703
Ga0196617_10003880	2.85389	2.94637	2.9356	2.92306	2.90881	2.9034	2.83137	2.82948	2.85189	2.84596	2.90416	2.96088	2.96817	2.94196	2.81248	2.88501	2.89877	2.94727	2.89065	2.9338	2.93453	3.19175	3.17702	3.16249	3.18632	3.18953	3.16479	3.21221	3.21032	3.17592	3.14738	3.18631	3.18116	3.20352	3.17949	3.19325	3.17656	3.1819	3.18333	3.15852	3.18265	3.20789	0.070099897656435	0.071233632751065	0.075083844061251	0.075729653625584	0.076661494438128	0.078475861796176	0.00897675548705	0.00897675548705	0.00897675548705	0.00897675548705	0.00897675548705	0.00897675548705	0.041	0.121	0.027	0.042	0.054	0	0	0	0	0	0.720969478273943	0.568114852518924	0.765296834585539	0.718193185275327	0.68759074488216	0.995220297029703	0.995220297029703	0.995220297029703	0.995220297029703	0.995220297029703
Ga0196617_10003881	2.88939	2.95394	2.94885	2.9462	2.96502	2.94008	2.87446	2.87741	2.90554	2.88984	2.93815	2.97615	2.99713	2.93372	2.87002	2.93662	2.94229	2.96357	2.89555	2.98081	2.92909	3.22921	3.23275	3.23904	3.23537	3.26455	3.21663	3.27559	3.25656	3.23975	3.20772	3.25533	3.26076	3.22841	3.24462	3.2563	3.22702	3.26545	3.23038	3.21027	3.23203	3.2717	0.081842947392565	0.082389591954811	0.082488238367654	0.082538882351157	0.082869664064072	0.091290656784291	0.009450998980372	0.009450998980372	0.009450998980372	0.009450998980372	0.009450998980372	0.009450998980372	0.021	0.013	0.01	0.024	0.192	0	0	0	0	0	0.788362978396753	0.823148374898712	0.836239121425611	0.776372171681828	0.480039175257732	0.995220297029703	0.995220297029703	0.995220297029703	0.995220297029703	0.995220297029703
Ga0196617_10003885	2.82187	2.93932	2.92566	2.9684	2.89973	2.91816	2.84707	2.81934	2.8501	2.87984	2.94661	2.96105	2.95881	2.90446	2.77355	2.87617	2.89341	2.973	2.95822	2.92406	2.92179	3.15976	3.19496	3.13919	3.1702	3.20994	3.17743	3.22913	3.16076	3.17798	3.13122	3.19101	3.1974	3.2142	3.20804	3.17443	3.16431	3.18843	3.18176	3.14668	3.19648	3.22851	0.105722224102629	0.105663541785098	0.107503950671378	0.108292411315715	0.109808032853972	0.11383266491882	0.011659558239116	0.011659558239116	0.011659558239116	0.011659558239116	0.011659558239116	0.011659558239116	-0.022	0.069	0.035	0.06	0.104	0	0	0	0	0	0.784803709082784	0.653815147374585	0.739383088031102	0.673773485672833	0.591376723929349	0.995220297029703	0.995220297029703	0.995220297029703	0.995220297029703	0.995220297029703
Ga0196617_10003886	2.84764	2.96013	2.93284	2.97131	2.90436	2.89898	2.84531	2.83097	2.8658	2.91315	2.94864	2.95826	2.9329	2.91083	2.82251	2.88626	2.91004	2.97786	2.96789	2.89327	2.90274	3.22271	3.26601	3.25563	3.30582	3.27116	3.30073	3.31939	3.23797	3.26266	3.25763	3.31164	3.27739	3.27285	3.3213	3.24077	3.25556	3.27527	3.29485	3.26466	3.28583	3.3245	0.114515165941058	0.112896578632342	0.112660488364127	0.110832451953299	0.111985492893021	0.115959171685331	0.010387577290144	0.010387577290144	0.010387577290144	0.010387577290144	0.010387577290144	0.010387577290144	-0.055	-0.017	-0.045	0.03	0.09	0	0	0	0	0	0.685312391530718	0.805725187032418	0.709375453541568	0.75488638716356	0.614700313339301	0.995220297029703	0.995220297029703	0.995220297029703	0.995220297029703	0.995220297029703
Ga0196617_10003910	2.95781	2.9788	2.97451	2.94548	2.85986	2.80601	2.80427	2.90511	2.90611	2.97052	2.94095	2.89772	2.86414	2.84218	2.85882	2.93063	2.98821	2.99598	2.87541	2.83526	2.84244	3.27863	3.29283	3.29832	3.30485	3.31505	3.3043	3.28366	3.28624	3.29428	3.29735	3.31072	3.30344	3.28903	3.29659	3.28776	3.30249	3.30908	3.30735	3.28164	3.29574	3.2936	0.055050329173518	0.054066471806563	0.053158894363193	0.052744476420363	0.052529858772821	0.052457283211211	0.005789343699801	0.005789343699801	0.005789343699801	0.005789343699801	0.005789343699801	0.005789343699801	-0.046	-0.052	-0.026	-0.016	-0.006	0	0	0	0	0	0.706880478087649	0.692527505906176	0.768990563755141	0.809971083633531	0.852986542443064	0.995220297029703	0.995220297029703	0.995220297029703	0.995220297029703	0.995220297029703
Ga0196617_10003912	3.01876	3.06116	3.08659	3.064	2.95193	2.92487	2.90016	2.95683	2.99826	3.07164	3.05008	3.00299	2.97206	2.95561	2.89826	3.02053	3.08541	3.09754	2.98173	2.95959	2.9644	3.2348	3.27357	3.27839	3.24243	3.25709	3.23752	3.23222	3.23292	3.27192	3.25582	3.26924	3.26858	3.23771	3.21984	3.23547	3.25492	3.26997	3.23949	3.2659	3.24469	3.2456	0.124743057580771	0.069962817215621	0.063969185313157	0.063746662439036	0.063419685824308	0.063403277411365	0.008980841910141	0.008980841910141	0.008980841910141	0.008980841910141	0.008980841910141	0.008980841910141	-0.797	-0.169	-0.017	-0.021	-0.009	0	0	0	0	0	0.094897769516729	0.506995254666245	0.805725187032418	0.788362978396753	0.8408502170767	0.995220297029703	0.995220297029703	0.995220297029703	0.995220297029703	0.995220297029703
Ga0196617_10003913	3.15355	3.1689	3.17598	3.15227	3.0366	3.04533	3.00294	3.04344	3.0926	3.15126	3.16	3.118	3.0921	3.07816	2.98897	3.11699	3.17437	3.20018	3.10053	3.08051	3.07401	3.35309	3.38918	3.44132	3.41318	3.421	3.41718	3.383	3.36593	3.39273	3.44664	3.38919	3.42906	3.40986	3.38454	3.36389	3.39515	3.41412	3.40264	3.4132	3.42016	3.40876	0.135407006504078	0.130120296818496	0.065636662570974	0.06553513299396	0.065252796199587	0.065074924237379	0.00810865456275	0.00810865456275	0.00810865456275	0.00810865456275	0.00810865456275	0.00810865456275	-0.091	-0.939	-0.02	-0.012	-0.016	0	0	0	0	0	0.613310546435799	0.029385869565218	0.793052946839234	0.827625273666695	0.809971083633531	0.995220297029703	0.995220297029703	0.995220297029703	0.995220297029703	0.995220297029703
Ga0196617_10003916	3.04493	3.01641	3.01504	2.97529	2.85789	2.83515	2.81598	2.96695	2.97373	3.01094	2.98457	2.89902	2.88626	2.83923	2.92112	2.99366	3.03703	3.01624	2.87189	2.87594	2.84482	3.25182	3.29501	3.3005	3.30499	3.30731	3.28418	3.29114	3.26976	3.3032	3.28673	3.3041	3.3017	3.27355	3.29591	3.26047	3.28705	3.3064	3.29809	3.2966	3.28515	3.30119	0.109733408410494	0.07859617278857	0.073141274865673	0.072103334660732	0.07175587162204	0.072131343097823	0.008227634490775	0.008227634490775	0.008227634490775	0.008227634490775	0.008227634490775	0.008227634490775	-0.559	-0.187	-0.039	-0.018	0.02	0	0	0	0	0	0.215576096302666	0.485173883626522	0.726436315557514	0.801825142740619	0.793052946839234	0.995220297029703	0.995220297029703	0.995220297029703	0.995220297029703	0.995220297029703
Ga0196617_10003922	2.9649	3.02161	3.03266	3.01691	2.92541	2.90176	2.88825	2.92208	2.9477	3.01466	3.01092	2.97008	2.94851	2.93754	2.87105	2.96545	3.03787	3.05115	2.95406	2.94374	2.92817	3.18413	3.21048	3.24534	3.23134	3.2385	3.21081	3.21609	3.1858	3.24226	3.21673	3.23493	3.23633	3.20901	3.21165	3.19022	3.22117	3.24817	3.22819	3.22455	3.21075	3.21365	0.1222715378619	0.075951324041929	0.055530695689409	0.054333042292657	0.054305071721731	0.054438018315752	0.00775735891914	0.00775735891914	0.00775735891914	0.00775735891914	0.00775735891914	0.00775735891914	-0.522	-0.462	-0.042	-0.01	0.008	0	0	0	0	0	0.237442097026604	0.272847619047619	0.718193185275327	0.836239121425611	0.84517638791286	0.995220297029703	0.995220297029703	0.995220297029703	0.995220297029703	0.995220297029703
Ga0196617_10003924	3.10211	3.10745	3.12367	3.10497	3.01653	2.99356	2.99345	3.05351	3.05402	3.12257	3.1104	3.05951	3.05129	2.99043	3.01643	3.06745	3.13419	3.13671	3.04095	3.03348	3.01254	3.40224	3.44	3.44034	3.45421	3.43565	3.40685	3.39147	3.41445	3.44785	3.45523	3.44423	3.43198	3.3888	3.38821	3.40071	3.44211	3.45778	3.45144	3.41196	3.40224	3.40452	0.154225059099778	0.130936843600062	0.068185572374635	0.065195306462863	0.065210598063417	0.065583651169765	0.009969616802567	0.009969616802567	0.009969616802567	0.009969616802567	0.009969616802567	0.009969616802567	-0.214	-0.807	-0.075	0.015	0.016	0	0	0	0	0	0.459236909556939	0.090302912621359	0.641596044045677	0.814251566951566	0.809971083633531	0.995220297029703	0.995220297029703	0.995220297029703	0.995220297029703	0.995220297029703
Ga0196617_10003926	2.95406	3.01826	3.03149	3.00238	2.88466	2.86978	2.86017	2.89831	2.9319	3.00688	2.99429	2.95937	2.91205	2.91801	2.86369	2.93627	3.02613	3.04327	2.93113	2.90691	2.9134	3.19303	3.24796	3.19207	3.22135	3.24031	3.14722	3.22823	3.22277	3.22741	3.18615	3.23658	3.18856	3.19325	3.21544	3.18645	3.21191	3.23131	3.19654	3.22912	3.17115	3.24367	0.178393961066685	0.173356988191775	0.172816845967002	0.171557509205557	0.165809358907743	0.1957178323183	0.02135851266927	0.021368697260459	0.021368697260459	0.021368697260459	0.021368697260459	0.021368697260459	-0.119	-0.049	-0.052	-0.094	0.341	0.001	0	0	0	0	0.570854592496765	0.699435960591133	0.692527505906176	0.608275160109789	0.356836455696202	0.983805970149254	0.995220297029703	0.995220297029703	0.995220297029703	0.995220297029703
Ga0196617_10003927	3.0388	3.07074	3.08342	3.05976	2.95466	2.92163	2.92479	2.99532	2.98914	3.0725	3.05106	3.00475	2.9831	2.95794	2.95296	3.00832	3.0866	3.09536	2.98941	2.96788	2.95328	3.34339	3.36665	3.39357	3.37883	3.36215	3.32389	3.29578	3.3418	3.38855	3.39572	3.3897	3.36503	3.30166	3.28178	3.34175	3.38534	3.39341	3.39255	3.33769	3.31606	3.29745	0.158480193409448	0.154502289506843	0.061267687388314	0.051909909934057	0.051863702812634	0.051839089951926	0.011270167068508	0.011268989230302	0.011268989230302	0.011268989230302	0.011268989230302	0.011268989230302	-0.077	-0.855	-0.165	-0.005	-0.006	-0.001	0	0	0	0	0.637394660596026	0.066	0.511562383031815	0.856335522991409	0.852986542443064	0.983805970149254	0.995220297029703	0.995220297029703	0.995220297029703	0.995220297029703
Ga0196617_10003928	3.04973	3.06374	3.06209	3.04962	2.95142	2.90782	2.91456	3.0014	2.98537	3.06274	3.04656	2.98231	2.96391	2.95668	2.95653	3.01048	3.08045	3.07843	2.97157	2.94707	2.95443	3.34841	3.37661	3.39388	3.37807	3.33962	3.29868	3.27298	3.35348	3.38036	3.38509	3.37065	3.34654	3.30844	3.2637	3.33909	3.37975	3.39537	3.37688	3.32498	3.30776	3.28443	0.174782379532565	0.169414493361643	0.072708967916962	0.069262943404295	0.069094427241112	0.069018775519508	0.013530723757009	0.013530723757009	0.013529590499903	0.013529590499903	0.013529590499903	0.013529590499903	-0.079	-0.936	-0.081	-0.012	-0.007	0	-0.001	0	0	0	0.63406323283082	0.03140306122449	0.629879966008073	0.827625273666695	0.849244913452778	0.995220297029703	0.983805970149254	0.995220297029703	0.995220297029703	0.995220297029703
Ga0196617_1000393	2.91935	2.96381	2.97172	2.95233	2.86782	2.84667	2.81226	2.8681	2.89791	2.96468	2.9507	2.90721	2.89265	2.85272	2.81169	2.89391	2.98072	3.00394	2.9101	2.89199	2.8416	3.16868	3.22851	3.20325	3.2342	3.24481	3.22924	3.24479	3.187	3.22489	3.2097	3.22989	3.22627	3.2316	3.24412	3.1905	3.19374	3.1981	3.21284	3.24171	3.24832	3.26827	0.090173027889134	0.089913041097881	0.089943056348766	0.08995098151727	0.08991723449547	0.090087730305427	0.008806991037327	0.008806991037327	0.008806991037327	0.008806991037327	0.008806991037327	0.008806991037327	-0.015	0.004	0.005	-0.003	0.02	0	0	0	0	0	0.814251566951566	0.859514106361969	0.856335522991409	0.862323777286543	0.793052946839234	0.995220297029703	0.995220297029703	0.995220297029703	0.995220297029703	0.995220297029703
Ga0196617_10003930	3.05144	3.05113	3.05787	3.03511	2.95431	2.89428	2.92041	3.01615	3.00515	3.05738	3.04499	2.9698	2.94906	2.92202	2.96596	3.0256	3.08398	3.0691	2.95304	2.93425	2.93264	3.32102	3.35926	3.36145	3.3474	3.35274	3.33946	3.32318	3.34264	3.36983	3.3496	3.35422	3.35144	3.31513	3.32165	3.3298	3.3447	3.37552	3.34908	3.33683	3.33486	3.33373	0.136460440379729	0.078818279768237	0.06913842441146	0.069024602177608	0.068993409030506	0.069001737695235	0.00901380287111	0.00901380287111	0.00901380287111	0.00901380287111	0.00901380287111	0.00901380287111	-0.735	-0.265	-0.013	-0.005	0.01	0	0	0	0	0	0.127170212765957	0.41644356187291	0.823148374898712	0.856335522991409	0.836239121425611	0.995220297029703	0.995220297029703	0.995220297029703	0.995220297029703	0.995220297029703
Ga0196617_10003932	3.00127	3.05847	3.05339	3.03278	2.95206	2.91137	2.92029	2.97936	2.974	3.04621	3.03355	2.97503	2.96046	2.961	2.92975	3.00274	3.07622	3.06377	2.95676	2.95037	2.95001	3.37668	3.40091	3.4068	3.39895	3.38781	3.37828	3.37407	3.37275	3.40121	3.39378	3.40331	3.39707	3.38016	3.37523	3.37429	3.38811	3.40172	3.4007	3.39327	3.38072	3.38468	0.101983762773277	0.062483727867597	0.050844797379741	0.049058840800414	0.049016309795747	0.049024534238216	0.006213601185472	0.006213601185472	0.006213601185472	0.006213601185472	0.006213601185472	0.006213601185472	-0.608	-0.341	-0.06	-0.006	0.004	0	0	0	0	0	0.192170989433237	0.356836455696202	0.673773485672833	0.852986542443064	0.859514106361969	0.995220297029703	0.995220297029703	0.995220297029703	0.995220297029703	0.995220297029703
Ga0196617_10003933	2.99244	3.03933	3.0538	3.04089	2.96494	2.91853	2.92137	2.9711	2.97695	3.05304	3.04523	2.97827	2.9657	2.94101	2.92991	3.00309	3.07858	3.07421	2.9506	2.96152	2.9334	3.21679	3.23864	3.25522	3.23994	3.1652	3.13014	3.11435	3.22791	3.25879	3.24962	3.23072	3.16362	3.10945	3.12017	3.20978	3.24695	3.2564	3.23666	3.12928	3.12134	3.15987	0.168423461151294	0.147623759552501	0.059589478066738	0.056759549238166	0.059054169396633	0.100464614052637	0.015653901844639	0.015653719211661	0.015653719211661	0.015653719211661	0.015650392800725	0.015667836117169	-0.16	-0.861	-0.048	0.056	0.535	-0.001	0	0	-0.001	0.002	0.517244253754214	0.063221635883905	0.702173461101185	0.683458486278622	0.229135332252836	0.983805970149254	0.995220297029703	0.995220297029703	0.983805970149254	0.971084905660377
Ga0196617_10003934	3.01908	3.07761	3.08931	3.07626	2.97923	2.95358	2.93833	3.00118	3.00293	3.07999	3.07033	3.02022	3.00557	2.95319	2.94394	3.028	3.09753	3.1103	2.99842	2.99568	2.95953	3.35041	3.39595	3.37258	3.36856	3.37483	3.36731	3.34436	3.36675	3.38676	3.36875	3.37687	3.39255	3.34246	3.33987	3.37216	3.37805	3.40062	3.36356	3.3412	3.36427	3.35415	0.104505211160751	0.078053111664944	0.076262889352132	0.075943163202483	0.075764456559295	0.075614113167893	0.009283747549032	0.009283747549032	0.009286268526447	0.009286268526447	0.009286268526447	0.009286268526447	-0.451	-0.07	-0.016	-0.021	-0.01	0	0.001	0	0	0	0.280329365079365	0.651805937868659	0.809971083633531	0.788362978396753	0.836239121425611	0.995220297029703	0.983805970149254	0.995220297029703	0.995220297029703	0.995220297029703
Ga0196617_10003936	2.9241	2.97828	2.98209	2.96793	2.84266	2.75566	2.81167	2.88749	2.87921	2.96963	2.92391	2.89628	2.86358	2.8423	2.85058	2.91499	2.97768	2.98651	2.87194	2.81682	2.84387	3.2739	3.34963	3.34074	3.37012	3.34149	3.32548	3.32962	3.28821	3.34874	3.32712	3.36205	3.33718	3.34315	3.32454	3.26976	3.32658	3.37227	3.35995	3.34481	3.3318	3.32581	0.280537886189227	0.183660591274989	0.166748909318089	0.158522474622516	0.158812869358814	0.158299130016627	0.017974976974978	0.017974976974978	0.017974976974978	0.017974976974978	0.017974976974978	0.017974976974978	-0.708	-0.28	-0.166	0.034	-0.041	0	0	0	0	0	0.140038910505837	0.404459400781589	0.510755784865541	0.742411917808219	0.720969478273943	0.995220297029703	0.995220297029703	0.995220297029703	0.995220297029703	0.995220297029703
Ga0196617_10003939	3.00703	3.04624	3.06465	3.0441	2.95531	2.91192	2.91365	2.98934	2.99139	3.05441	3.04659	2.98574	2.9503	2.92513	2.93621	3.02882	3.0722	3.06765	2.96308	2.93929	2.93566	3.24543	3.27963	3.28007	3.27668	3.23546	3.16398	3.18396	3.25878	3.28946	3.27586	3.25333	3.20049	3.217	3.17029	3.24798	3.28818	3.28709	3.26584	3.21562	3.19286	3.16763	0.165152191966309	0.065912052761492	0.049822673983115	0.049486900005458	0.049509813699182	0.049591797099962	0.011276745955083	0.011270753174939	0.011270753174939	0.011270753174939	0.011270753174939	0.011270753174939	-0.72	-0.303	-0.016	0.005	0.006	-0.001	0	0	0	0	0.135182305630027	0.3844266543267	0.809971083633531	0.856335522991409	0.852986542443064	0.983805970149254	0.995220297029703	0.995220297029703	0.995220297029703	0.995220297029703
Ga0196617_1000394	2.93184	2.94737	2.9563	2.9331	2.80683	2.81349	2.78179	2.8533	2.85543	2.94939	2.93783	2.88453	2.86947	2.82077	2.80707	2.89099	2.96675	2.98834	2.85037	2.86251	2.80469	3.1895	3.24829	3.26201	3.25543	3.19546	3.14767	3.09069	3.20349	3.246	3.24954	3.23983	3.17959	3.16185	3.10874	3.18793	3.21573	3.27349	3.23401	3.19682	3.15634	3.12472	0.199165574563858	0.197887082198722	0.064981575434271	0.062756519152049	0.062729188530798	0.062586288849952	0.01567564714659	0.01567564714659	0.01567564714659	0.01567564714659	0.015679166730306	0.015679166730306	-0.075	-0.971	-0.054	-0.01	-0.018	0	0	0	0.001	0	0.641596044045677	0.016623655913979	0.68759074488216	0.836239121425611	0.801825142740619	0.995220297029703	0.995220297029703	0.995220297029703	0.983805970149254	0.995220297029703
Ga0196617_10003940	2.95754	2.9979	3.02052	3.00485	2.89315	2.86199	2.86183	2.92948	2.94377	3.00221	2.99192	2.93271	2.91617	2.88152	2.88444	2.97143	3.02777	3.02441	2.91459	2.89409	2.88105	3.23447	3.28028	3.29214	3.29714	3.28295	3.27296	3.26138	3.24753	3.28352	3.28158	3.28924	3.29097	3.26764	3.26085	3.23924	3.26116	3.30226	3.28857	3.28269	3.27523	3.27218	0.146818082307397	0.140006492867411	0.099086379503353	0.092911912240185	0.092695321573182	0.092580852047147	0.012019199865875	0.012019199865875	0.012019199865875	0.012019199865875	0.012020452039823	0.012020452039823	-0.112	-0.778	-0.162	-0.019	-0.017	0	0	0	0.001	0	0.582259286960857	0.106591973244147	0.514964814814815	0.797541705814803	0.805725187032418	0.995220297029703	0.995220297029703	0.995220297029703	0.983805970149254	0.995220297029703
Ga0196617_10003941	2.99878	3.02171	3.04028	3.02943	2.92886	2.87154	2.89431	2.94375	2.9519	3.03093	3.01891	2.97005	2.94278	2.9266	2.88863	2.97418	3.05192	3.0566	2.96044	2.92196	2.9312	3.15552	3.19427	3.20266	3.22476	3.1766	3.15293	3.18216	3.16029	3.21075	3.20807	3.2279	3.1713	3.14833	3.16225	3.14176	3.20768	3.20522	3.20943	3.19053	3.16347	3.17082	0.211038276742051	0.133951602259125	0.119516659061293	0.106758101230205	0.108302603124769	0.118128494244641	0.016560299056657	0.016560299056657	0.016563168243592	0.016563168243592	0.016563168243592	0.016563168243592	-0.623	-0.269	-0.231	0.047	0.178	0	0.001	0	0	0	0.185745779543198	0.412967878275571	0.443720046082949	0.704624316500482	0.49549426417568	0.995220297029703	0.983805970149254	0.995220297029703	0.995220297029703	0.995220297029703
Ga0196617_10003946	2.93338	2.94967	2.95151	2.91376	2.8099	2.72402	2.78598	2.87192	2.86091	2.92894	2.90638	2.84957	2.81975	2.83077	2.83926	2.87137	2.94834	2.95572	2.84234	2.79308	2.81812	3.19587	3.23889	3.21774	3.2062	3.0997	3.05001	3.06213	3.21577	3.22623	3.23082	3.15704	3.08073	3.10603	3.05392	3.20075	3.23512	3.23401	3.17844	3.09142	3.08866	3.04215	0.206040492084533	0.124706311263989	0.084552646749178	0.084331112932056	0.090135729363959	0.092271501827809	0.019685673294254	0.019694599070685	0.019701313998743	0.019701313998743	0.019701313998743	0.019701313998743	-0.535	-0.505	-0.026	0.107	0.057	0.001	0.001	0	0	0	0.229135332252836	0.245878306878307	0.768990563755141	0.588642822265625	0.680939110483586	0.983805970149254	0.983805970149254	0.995220297029703	0.995220297029703	0.995220297029703
Ga0196617_10003953	2.95354	2.9497	2.96234	2.94514	2.85493	2.83423	2.8606	2.90159	2.88473	2.95131	2.95083	2.90567	2.87675	2.88959	2.85201	2.90118	2.97908	2.98612	2.88527	2.86613	2.89069	3.19047	3.21701	3.23339	3.22696	3.20877	3.18368	3.13156	3.18099	3.21696	3.22111	3.22459	3.21618	3.19625	3.13576	3.20129	3.21077	3.21996	3.20643	3.20743	3.197	3.14896	0.149493678224245	0.145432477925025	0.127949063003873	0.101533555271322	0.078783243122957	0.071845963047708	0.015233037640122	0.015233037640122	0.015233037640122	0.015233037640122	0.015233037640122	0.015274155079105	-0.087	-0.293	-0.404	-0.365	-0.138	0	0	0	0	0.005	0.620994961664841	0.391892001807501	0.309944741532977	0.338798278644433	0.544192957746479	0.995220297029703	0.995220297029703	0.995220297029703	0.995220297029703	0.933906976744186
Ga0196617_10003958	2.93684	2.96318	2.96691	2.93323	2.83644	2.7922	2.79361	2.90124	2.92504	2.97178	2.9328	2.8531	2.82685	2.81159	2.86229	2.95032	2.99844	2.95871	2.82579	2.83087	2.79599	3.15809	3.21065	3.22412	3.20795	3.21937	3.17615	3.14813	3.18691	3.22114	3.19809	3.19215	3.21329	3.17452	3.15836	3.18357	3.2013	3.23767	3.18337	3.18259	3.18006	3.17589	0.182593202418435	0.134951414880258	0.115761966498659	0.115055387318573	0.113728123596923	0.113191361749527	0.016234469580402	0.016234469580402	0.016232644699876	0.016232644699876	0.016232644699876	0.016232644699876	-0.561	-0.415	-0.035	-0.044	-0.023	0	-0.001	0	0	0	0.214414866032844	0.302250915750916	0.739383088031102	0.712058199407083	0.780163729977116	0.995220297029703	0.983805970149254	0.995220297029703	0.995220297029703	0.995220297029703
Ga0196617_10003959	2.90022	2.96592	2.9827	2.93616	2.76971	2.75048	2.72938	2.86624	2.9001	2.94444	2.90624	2.82279	2.79684	2.79792	2.83011	2.90442	2.96481	2.95918	2.81718	2.78504	2.77383	3.22491	3.25561	3.28836	3.28721	3.26171	3.29736	3.29698	3.23375	3.25985	3.26018	3.29738	3.28222	3.27774	3.30101	3.22552	3.25378	3.27573	3.29352	3.26626	3.28879	3.30854	0.076029251626046	0.0707572240772	0.067325347682351	0.066458820044847	0.066643076143927	0.066950144177429	0.00565094158841	0.00565094158841	0.00565094158841	0.00565094158841	0.00565094158841	0.00565094158841	-0.147	-0.105	-0.036	0.008	0.017	0	0	0	0	0	0.532867192060712	0.590344743869871	0.736027762119504	0.84517638791286	0.805725187032418	0.995220297029703	0.995220297029703	0.995220297029703	0.995220297029703	0.995220297029703
Ga0196617_10003961	3.01481	3.01219	3.03054	2.99389	2.86707	2.81662	2.83084	2.94729	2.94419	3.01534	2.99082	2.91768	2.89976	2.85087	2.9113	2.95374	3.04397	3.03568	2.87933	2.88366	2.85828	3.24404	3.25449	3.23963	3.26883	3.20833	3.19978	3.22437	3.26631	3.27744	3.24674	3.27924	3.16929	3.20651	3.19395	3.24132	3.2674	3.2519	3.24898	3.20773	3.19304	3.22909	0.065667288054845	0.062042608525383	0.061246458561696	0.059572861823283	0.060837926560211	0.06407135572003	0.009449786215952	0.009449786215952	0.009449786215952	0.009449786215952	0.009449786215952	0.009449786215952	-0.104	-0.033	-0.036	0.026	0.075	0	0	0	0	0	0.591376723929349	0.745134912043301	0.736027762119504	0.768990563755141	0.641596044045677	0.995220297029703	0.995220297029703	0.995220297029703	0.995220297029703	0.995220297029703
Ga0196617_10003966	2.95693	2.99537	2.99973	2.98347	2.90059	2.8732	2.86636	2.91678	2.92955	2.99098	2.98234	2.93793	2.91534	2.90274	2.86492	2.94999	3.01191	3.01815	2.92467	2.90834	2.89768	3.16745	3.20698	3.19233	3.20442	3.16997	3.15654	3.16802	3.18346	3.20569	3.19339	3.19595	3.17231	3.14531	3.16958	3.1518	3.19142	3.21356	3.20522	3.16964	3.15451	3.17956	0.151615037799106	0.084205087546717	0.077743361897928	0.075883932416071	0.076045161994937	0.082315706496665	0.011636411877887	0.011636411877887	0.011636411877887	0.011636411877887	0.011652440987384	0.011652440987384	-0.809	-0.174	-0.05	0.013	0.143	0	0	0	0.002	0	0.089311764705882	0.500784263140922	0.696942786069651	0.823148374898712	0.537402589928057	0.995220297029703	0.995220297029703	0.995220297029703	0.971084905660377	0.995220297029703
Ga0196617_10003967	2.94478	2.94163	2.95219	2.93828	2.84515	2.83598	2.81103	2.86216	2.87848	2.95103	2.94108	2.90588	2.87522	2.85519	2.81029	2.90067	2.97147	2.98492	2.88894	2.87091	2.84186	3.1729	3.22549	3.22301	3.21075	3.15153	3.11297	3.1117	3.18706	3.21592	3.20939	3.18874	3.14472	3.12223	3.1403	3.18022	3.1959	3.21986	3.1891	3.13957	3.12224	3.16147	0.15041925120717	0.111480936660694	0.052503327041711	0.051679714998876	0.052847191100705	0.101027276639988	0.012532568943916	0.012580743545	0.012609094782439	0.012609094782439	0.012609094782439	0.012609094782439	-0.321	-0.707	-0.026	0.031	0.649	0.003	0.004	0	0	0	0.372605288461538	0.140823225806452	0.768990563755141	0.751480609964506	0.170236501079914	0.957188405797101	0.943490196078431	0.995220297029703	0.995220297029703	0.995220297029703
Ga0196617_10003984	3.01474	3.01519	3.03676	3.00192	2.93922	2.91945	2.91102	2.95763	2.9551	3.03826	3.03483	2.96755	2.9674	2.91753	2.92415	2.97231	3.05476	3.05206	2.95007	2.95586	2.9291	3.31329	3.34341	3.36292	3.36167	3.35306	3.33483	3.3265	3.30175	3.35128	3.35142	3.35175	3.3533	3.35351	3.33267	3.30642	3.34698	3.35736	3.36135	3.35723	3.34338	3.32295	0.178580608022092	0.137238013488639	0.100714660421936	0.097591264418531	0.096397703544723	0.095736711689199	0.011843448055207	0.011843448055207	0.011843448055207	0.011843448055207	0.011843448055207	0.011843448055207	-0.418	-0.584	-0.091	-0.046	-0.026	0	0	0	0	0	0.300699815837937	0.203829401088929	0.613310546435799	0.706880478087649	0.768990563755141	0.995220297029703	0.995220297029703	0.995220297029703	0.995220297029703	0.995220297029703
Ga0196617_1000399	2.97223	3.02022	3.00251	2.97709	2.86334	2.81512	2.82089	2.91998	2.91206	2.98247	2.95824	2.9048	2.8726	2.92125	2.86693	2.93497	3.0002	3.01936	2.91103	2.83782	2.90109	3.16592	3.21856	3.22198	3.22299	3.2297	3.22572	3.23422	3.19821	3.21727	3.20921	3.21893	3.23397	3.21099	3.2305	3.18005	3.20697	3.23348	3.19971	3.22141	3.23054	3.24694	0.124127551335338	0.104630090012731	0.104319120618366	0.104420327041536	0.104456787447797	0.104957810109437	0.011432144628454	0.011432144628454	0.011432144628454	0.011432144628454	0.011432144628454	0.011432144628454	-0.391	-0.023	0.017	0.011	0.032	0	0	0	0	0	0.319952954675846	0.780163729977116	0.805725187032418	0.832023592538966	0.747804411764705	0.995220297029703	0.995220297029703	0.995220297029703	0.995220297029703	0.995220297029703
Ga0196617_10004016	2.95433	2.95112	2.96707	2.93566	2.83528	2.75889	2.78147	2.86756	2.8732	2.95637	2.93947	2.86937	2.85987	2.818	2.81848	2.89494	2.9704	2.97634	2.86293	2.82588	2.83486	3.18946	3.22915	3.20574	3.23107	3.21292	3.19276	3.1595	3.20789	3.22428	3.22659	3.23693	3.21261	3.15146	3.16084	3.1771	3.22813	3.23045	3.23332	3.20918	3.17689	3.16553	0.159241443394383	0.140962775132564	0.130059079577442	0.087942071128586	0.085885279078086	0.086578934313238	0.015131612748319	0.015131612748319	0.015134792193448	0.015134792193448	0.015134792193448	0.015134792193448	-0.259	-0.17	-0.702	-0.058	0.032	0	0.001	0	0	0	0.42107622579316	0.505661372299873	0.142783439490446	0.679129731650968	0.747804411764705	0.995220297029703	0.983805970149254	0.995220297029703	0.995220297029703	0.995220297029703
Ga0196617_10004017	2.97863	2.99706	3.0009	2.97549	2.87671	2.83743	2.8502	2.94241	2.93345	2.9913	2.97356	2.90973	2.88955	2.87642	2.90545	2.94191	3.01259	3.00607	2.89704	2.8837	2.86965	3.32115	3.34331	3.35959	3.35523	3.35555	3.35959	3.36076	3.32078	3.34053	3.34919	3.35175	3.3656	3.35307	3.37425	3.31736	3.34134	3.35399	3.35992	3.35425	3.3558	3.37253	0.065537794287083	0.063317470756688	0.062531537843634	0.062416677677915	0.06240761599558	0.062421893331074	0.005269122130402	0.005269122130402	0.005269122130402	0.005269122130402	0.005269122130402	0.005269122130402	-0.09	-0.043	-0.012	-0.008	0.013	0	0	0	0	0	0.614700313339301	0.715214076697982	0.827625273666695	0.84517638791286	0.823148374898712	0.995220297029703	0.995220297029703	0.995220297029703	0.995220297029703	0.995220297029703
Ga0196617_1000402	2.9668	2.96592	2.96543	2.93891	2.85747	2.81922	2.82549	2.8957	2.8969	2.96719	2.95145	2.89616	2.87398	2.85785	2.84054	2.91792	2.99129	2.98938	2.87513	2.86384	2.86114	3.23947	3.24427	3.26689	3.26059	3.24236	3.20304	3.15642	3.23148	3.27284	3.25858	3.26438	3.22888	3.19641	3.16048	3.24804	3.26236	3.26135	3.25078	3.21802	3.20449	3.168	0.131457432065352	0.127598865690361	0.103109145895194	0.059073497209878	0.057694011839087	0.057492169365225	0.013169264764287	0.013169264764287	0.013166303147533	0.013166303147533	0.013166303147533	0.013166303147533	-0.088	-0.316	-0.686	-0.04	-0.017	0	-0.001	0	0	0	0.619134479717813	0.375687291765826	0.151016928657799	0.723658688865764	0.805725187032418	0.995220297029703	0.983805970149254	0.995220297029703	0.995220297029703	0.995220297029703
Ga0196617_10004023	3.0151	3.03157	3.04169	3.02881	2.93565	2.905	2.90567	2.97125	2.98855	3.03275	3.03424	2.97396	2.94354	2.91919	2.93234	2.99881	3.05888	3.06576	2.95662	2.93976	2.91131	3.12391	3.1587	3.20535	3.21256	3.20596	3.20461	3.22067	3.107	3.19232	3.18727	3.209	3.21719	3.20485	3.21412	3.11843	3.19239	3.19686	3.21593	3.21016	3.20068	3.19731	0.161018993659883	0.092866712763471	0.082295550820436	0.080679532387578	0.08046385208607	0.080631273483164	0.009211019019641	0.009211019019641	0.009211019019641	0.009211019019641	0.009211019019641	0.009211019019641	-0.722	-0.221	-0.05	-0.018	0.014	0	0	0	0	0	0.134021621621622	0.453215591197314	0.696942786069651	0.801825142740619	0.818705049944505	0.995220297029703	0.995220297029703	0.995220297029703	0.995220297029703	0.995220297029703
Ga0196617_10004030	3.00136	3.02918	3.04157	3.02886	2.93812	2.9082	2.90262	2.95099	2.97356	3.03347	3.03334	2.97652	2.96695	2.9151	2.91275	2.98224	3.056	3.06316	2.96115	2.94937	2.92525	3.25829	3.29683	3.29465	3.27453	3.20935	3.15823	3.16903	3.27088	3.30219	3.27965	3.24682	3.21566	3.18974	3.15596	3.25638	3.29589	3.29875	3.25787	3.20774	3.1754	3.16888	0.196909639913268	0.078356608004292	0.063906151095697	0.063673263629505	0.063640192444571	0.064596066741562	0.013974680904999	0.013974680904999	0.013974680904999	0.013974680904999	0.013974680904999	0.013974680904999	-0.798	-0.261	-0.016	-0.011	0.035	0	0	0	0	0	0.094297196261682	0.419096600331675	0.809971083633531	0.832023592538966	0.739383088031102	0.995220297029703	0.995220297029703	0.995220297029703	0.995220297029703	0.995220297029703
Ga0196617_10004034	2.99545	3.03397	3.04307	3.02157	2.93091	2.91724	2.89148	2.96846	2.98325	3.03658	3.0212	2.977	2.9512	2.89601	2.91725	2.99485	3.05204	3.05287	2.95959	2.94917	2.90793	3.16504	3.12495	3.17504	3.1598	3.13002	3.13279	3.14278	3.1571	3.15144	3.17496	3.12993	3.1534	3.14749	3.1161	3.16262	3.13866	3.17757	3.13538	3.1248	3.15387	3.13753	0.060635396480687	0.060765858206213	0.060617261042336	0.060612187544991	0.060606648486183	0.060633209746609	0.008771082944129	0.008771082944129	0.008771082944129	0.008771082944129	0.008771082944129	0.008771082944129	0.004	-0.01	-0.001	-0.001	0.009	0	0	0	0	0	0.859514106361969	0.836239121425611	0.865441962478067	0.865441962478067	0.8408502170767	0.995220297029703	0.995220297029703	0.995220297029703	0.995220297029703	0.995220297029703
Ga0196617_10004035	2.90761	2.96354	2.95346	2.92738	2.72292	2.72682	2.70412	2.89006	2.91389	2.94656	2.8964	2.80492	2.77327	2.68074	2.84614	2.93009	2.96624	2.93753	2.78855	2.76224	2.67505	3.20333	3.24035	3.20505	3.15992	3.12016	3.1218	3.102	3.23154	3.249	3.23226	3.1021	3.14009	3.12058	3.07704	3.19073	3.21369	3.24102	3.15213	3.112	3.11306	3.12999	0.087256930073994	0.061899340327029	0.059747751442589	0.061716504098719	0.065057014640332	0.066869752571074	0.012890831164666	0.012890831164666	0.012890831164666	0.012890831164666	0.012890831164666	0.012890831164666	-0.384	-0.056	0.047	0.076	0.043	0	0	0	0	0	0.325386261261261	0.683458486278622	0.704624316500482	0.639273643092105	0.715214076697982	0.995220297029703	0.995220297029703	0.995220297029703	0.995220297029703	0.995220297029703
Ga0196617_10004047	2.98105	2.99001	3.01062	2.99446	2.86585	2.81679	2.82732	2.86385	2.91764	2.9819	2.99173	2.92839	2.90562	2.89698	2.79361	2.92773	3.00984	3.03767	2.9313	2.87081	2.91513	3.25805	3.2821	3.27753	3.29943	3.28389	3.25459	3.28853	3.26355	3.29233	3.26049	3.30887	3.26447	3.2733	3.28112	3.24542	3.29899	3.27465	3.29925	3.27209	3.25917	3.29455	0.08065829274715	0.073249966569565	0.07275056613418	0.071979362514617	0.071951628016966	0.073057036305185	0.008036978710752	0.008036978710752	0.008036978710752	0.008036978710752	0.008036978710752	0.008036978710752	-0.173	-0.027	-0.026	-0.014	0.033	0	0	0	0	0	0.501933804627249	0.765296834585539	0.768990563755141	0.818705049944505	0.745134912043301	0.995220297029703	0.995220297029703	0.995220297029703	0.995220297029703	0.995220297029703
Ga0196617_10004048	2.98787	2.9895	2.9891	2.99992	2.91037	2.86987	2.89202	2.93444	2.96891	2.99461	3.00111	2.93992	2.90363	2.89603	2.88773	2.97919	3.02348	3.02628	2.93183	2.88759	2.90254	3.16625	3.18693	3.18228	3.1489	3.149	3.10204	3.10829	3.17314	3.20344	3.1623	3.1713	3.12865	3.12314	3.08172	3.16867	3.18215	3.18325	3.17725	3.12466	3.11949	3.08821	0.171480610356814	0.108542350485307	0.100759226040662	0.098455597866095	0.098312401047215	0.098304157224737	0.016948707022079	0.016948707022079	0.016948707022079	0.016948707022079	0.016948707022079	0.016948707022079	-0.751	-0.208	-0.072	-0.019	-0.015	0	0	0	0	0	0.120210762331839	0.464221420843851	0.648223660625373	0.797541705814803	0.814251566951566	0.995220297029703	0.995220297029703	0.995220297029703	0.995220297029703	0.995220297029703
Ga0196617_10004055	3.00305	2.99058	3.00639	2.99117	2.88755	2.85773	2.85449	2.90699	2.92831	3.00236	2.98639	2.95088	2.9305	2.88552	2.85726	2.94623	3.0208	3.03754	2.92504	2.91406	2.89003	3.15538	3.16237	3.15461	3.10345	3.09332	3.07212	3.10945	3.14984	3.18123	3.16864	3.14155	3.04519	3.09746	3.0668	3.12792	3.16623	3.14779	3.11529	3.08656	3.08355	3.12336	0.103476556029991	0.053810313383867	0.049799767116443	0.049790720160634	0.070145598208722	0.087859622714958	0.011630700662377	0.011630700662377	0.011630700662377	0.011630700662377	0.011630700662377	0.011630700662377	-0.639	-0.094	-0.01	0.429	0.255	0	0	0	0	0	0.175832460732984	0.608275160109789	0.836239121425611	0.294474576271186	0.42422480620155	0.995220297029703	0.995220297029703	0.995220297029703	0.995220297029703	0.995220297029703
Ga0196617_10004056	3.11436	3.11413	3.11354	3.08529	2.95803	2.95594	2.92826	3.00367	3.03237	3.07806	3.09108	3.0323	3.02037	3.0117	2.97248	3.05247	3.10597	3.1245	3.01968	2.99435	3.00011	3.28692	3.31257	3.31229	3.29818	3.31179	3.28228	3.20841	3.30015	3.31273	3.30668	3.30674	3.28423	3.27673	3.22517	3.30883	3.28915	3.28157	3.33262	3.27726	3.29023	3.23277	0.113931421126179	0.112610573742901	0.109601513760637	0.08759007348938	0.067517904146639	0.057201695444761	0.012885009032399	0.012885009032399	0.012885009032399	0.012885009032399	0.012891665311317	0.012992180802334	-0.047	-0.079	-0.376	-0.349	-0.18	0	0	0	0.001	0.01	0.704624316500482	0.63406323283082	0.330108587257618	0.351621329211746	0.493134037636183	0.995220297029703	0.995220297029703	0.995220297029703	0.983805970149254	0.895576923076923
Ga0196617_10004057	2.95199	2.94601	2.94387	2.91915	2.84265	2.78751	2.83243	2.91148	2.88914	2.93822	2.92649	2.88088	2.85557	2.82184	2.87823	2.90195	2.96264	2.96566	2.84318	2.83713	2.83482	3.25791	3.28057	3.28863	3.28522	3.23585	3.2001	3.16364	3.25457	3.28665	3.28205	3.2708	3.23503	3.21773	3.16509	3.25141	3.28043	3.28924	3.27278	3.2295	3.2065	3.18206	0.144103352066706	0.135404682284847	0.064530781362916	0.056637166452533	0.056529526288561	0.056452545284332	0.012648935001547	0.012648935001547	0.012648935001547	0.012648935001547	0.012648935001547	0.012648935001547	-0.115	-0.811	-0.175	-0.009	-0.009	0	0	0	0	0	0.576864755138289	0.08751497005988	0.499313896987366	0.8408502170767	0.8408502170767	0.995220297029703	0.995220297029703	0.995220297029703	0.995220297029703	0.995220297029703
Ga0196617_1000407	3.04806	3.05532	3.05977	3.04244	2.94724	2.92351	2.91471	2.99064	2.98387	3.05977	3.04749	2.99684	2.98112	2.93131	2.94839	2.99891	3.07466	3.08167	2.98364	2.96843	2.93535	3.32062	3.35482	3.36958	3.35109	3.30983	3.28083	3.26912	3.32513	3.35317	3.35246	3.3503	3.32127	3.29553	3.25802	3.31266	3.34462	3.37464	3.34615	3.31168	3.292	3.27412	0.137677412304773	0.132612420871822	0.048175824347403	0.047732571298871	0.047759616709521	0.047799003053981	0.010254836179766	0.010254836179766	0.010254836179766	0.010254836179766	0.010254836179766	0.010254836179766	-0.077	-0.965	-0.017	0.004	0.005	0	0	0	0	0	0.637394660596026	0.019336283185841	0.805725187032418	0.859514106361969	0.856335522991409	0.995220297029703	0.995220297029703	0.995220297029703	0.995220297029703	0.995220297029703
Ga0196617_1000409	3.07289	3.03279	3.05716	3.00682	2.90099	2.89286	2.89625	2.97198	2.98922	3.04108	3.02736	2.96549	2.97047	2.89417	2.94824	2.99227	3.06421	3.06965	2.9433	2.94654	2.89555	3.28235	3.30457	3.30836	3.30651	3.33314	3.31642	3.30089	3.28829	3.31927	3.28991	3.32336	3.33309	3.30093	3.2974	3.28984	3.30531	3.3151	3.31009	3.31505	3.31441	3.30244	0.08979485018511	0.086792031232481	0.086197101324248	0.085409906518965	0.078715763025518	0.07737927605255	0.008975932884133	0.008975932884133	0.008975932884133	0.008975932884133	0.008975932884133	0.008975932884133	-0.111	-0.039	-0.045	-0.24	-0.053	0	0	0	0	0	0.583851686507936	0.726436315557514	0.709375453541568	0.436560266980762	0.690143587123147	0.995220297029703	0.995220297029703	0.995220297029703	0.995220297029703	0.995220297029703
Ga0196617_10004119	3.01536	3.01981	3.03113	2.99877	2.87781	2.85219	2.84999	2.9536	2.97581	3.02749	3.00741	2.9303	2.89264	2.8578	2.91649	2.99387	3.04783	3.03159	2.89471	2.8841	2.87645	3.2353	3.28534	3.28564	3.30152	3.2726	3.24174	3.23999	3.24969	3.28695	3.28989	3.27951	3.25975	3.26274	3.23361	3.22563	3.28574	3.29732	3.29532	3.25841	3.25464	3.24507	0.199815479000786	0.122013877913955	0.101791229961237	0.099415590140029	0.099164471161341	0.099128909659881	0.013918238316846	0.013918238316846	0.013918238316846	0.013918238316846	0.013918238316846	0.013921584532522	-0.661	-0.362	-0.078	-0.018	-0.012	0	0	0	0	0.001	0.16420782122905	0.341019220501869	0.635676244014158	0.801825142740619	0.827625273666695	0.995220297029703	0.995220297029703	0.995220297029703	0.995220297029703	0.983805970149254
Ga0196617_10004120	2.97662	3.05282	3.06219	3.02999	2.85838	2.88576	2.81637	2.91435	2.95935	3.02902	3.00862	2.95178	2.91113	2.90789	2.87355	2.97832	3.04195	3.05305	2.9475	2.90195	2.88582	3.19483	3.23945	3.22859	3.20367	3.12013	3.07622	3.08946	3.21887	3.25081	3.23506	3.18323	3.12244	3.06625	3.07568	3.21313	3.22602	3.24907	3.16071	3.14571	3.07162	3.08609	0.195186818113916	0.138513725393267	0.070810132352521	0.071099266706911	0.072136827936885	0.111153375387695	0.0187994825748	0.0187994825748	0.0187994825748	0.0187994825748	0.0187994825748	0.0187994825748	-0.377	-0.707	0.022	0.042	0.525	0	0	0	0	0	0.329783693843594	0.140823225806452	0.784803709082784	0.718193185275327	0.235369376479874	0.995220297029703	0.995220297029703	0.995220297029703	0.995220297029703	0.995220297029703
Ga0196617_10004121	2.96678	3.0106	3.02055	2.98629	2.88063	2.84345	2.83841	2.94365	2.96752	3.01453	2.97818	2.90291	2.90094	2.83896	2.89753	2.98422	3.02914	3.01068	2.88687	2.88619	2.85208	3.21147	3.23972	3.25462	3.2446	3.15441	3.09838	3.05639	3.21677	3.26399	3.22865	3.23504	3.13287	3.0999	3.08237	3.2157	3.24675	3.23857	3.21762	3.12671	3.09933	3.11492	0.213231350742875	0.169298514649616	0.101484539163317	0.082491832375866	0.090063166299969	0.09469704229087	0.020877543707135	0.020877543707135	0.020877578585813	0.020877578585813	0.020877578585813	0.020877578585813	-0.272	-0.653	-0.257	0.129	0.097	0	0.002	0	0	0	0.411493418259023	0.168096174863388	0.422653956539565	0.556747428262047	0.603045158286778	0.995220297029703	0.971084905660377	0.995220297029703	0.995220297029703	0.995220297029703
Ga0196617_10004123	2.91381	2.991	2.99905	2.98715	2.88387	2.86656	2.84474	2.88547	2.91967	2.99042	2.97076	2.9277	2.90299	2.88917	2.83504	2.93577	3.00713	3.01424	2.91049	2.90422	2.8793	3.21109	3.26641	3.25624	3.26084	3.12467	3.11831	3.09282	3.2312	3.26739	3.25819	3.2427	3.13331	3.1436	3.05399	3.20757	3.25797	3.26761	3.24066	3.13577	3.13336	3.08744	0.253783686631756	0.213122999354677	0.120066718437979	0.108531770019954	0.113059251976221	0.112985789696375	0.023628885290145	0.023628885290145	0.023628885290145	0.023628885290145	0.023628885290145	0.023628885290145	-0.28	-0.769	-0.152	0.073	-0.035	0	0	0	0	0	0.404459400781589	0.110639741518578	0.527222816399287	0.645759091822383	0.739383088031102	0.995220297029703	0.995220297029703	0.995220297029703	0.995220297029703	0.995220297029703
Ga0196617_10004125	3.04896	3.12337	3.12436	3.0937	2.94543	2.93018	2.88833	3.01347	3.05896	3.10717	3.0622	3.00292	2.96566	2.94395	2.96871	3.07112	3.12164	3.11433	2.97129	2.96225	2.94499	3.25437	3.33973	3.31423	3.31299	3.26878	3.2339	3.20199	3.27443	3.31103	3.29191	3.32329	3.2612	3.21933	3.2448	3.26539	3.3122	3.32568	3.31531	3.25052	3.23417	3.22271	0.211431125416211	0.086756851817518	0.070656532270396	0.067129384133413	0.067192022203383	0.06794924797397	0.012732992773647	0.012732992773647	0.012732992773647	0.012732992773647	0.012732992773647	0.012732992773647	-0.817	-0.229	-0.072	0.004	0.02	0	0	0	0	0	0.085116564417178	0.444841944125526	0.648223660625373	0.859514106361969	0.793052946839234	0.995220297029703	0.995220297029703	0.995220297029703	0.995220297029703	0.995220297029703
Ga0196617_10004131	2.94413	2.9726	2.97698	2.9699	2.89777	2.86262	2.86401	2.90738	2.922	2.98057	2.98158	2.92264	2.90614	2.86771	2.85201	2.93779	3.00241	3.00561	2.9169	2.91092	2.86237	3.30478	3.33676	3.36995	3.35722	3.34517	3.32654	3.31538	3.3238	3.34137	3.35822	3.34974	3.35191	3.33311	3.29764	3.28799	3.35528	3.36539	3.34627	3.33848	3.3343	3.32808	0.199835980128446	0.188113375266619	0.114048206106961	0.113018763927983	0.112567447875843	0.112459587242303	0.014506508107309	0.014511937805516	0.014511937805516	0.014511937805516	0.014511937805516	0.014511937805516	-0.162	-0.906	-0.04	-0.021	-0.027	0.001	0	0	0	0	0.514964814814815	0.045269784172662	0.723658688865764	0.788362978396753	0.765296834585539	0.983805970149254	0.995220297029703	0.995220297029703	0.995220297029703	0.995220297029703
Ga0196617_10004132	2.89717	2.98049	2.99387	2.98004	2.88279	2.856	2.83937	2.87867	2.90346	2.97072	2.97324	2.92868	2.89615	2.87882	2.82299	2.90281	2.99426	3.00906	2.92328	2.90718	2.87015	3.26386	3.30563	3.30834	3.3112	3.28051	3.23867	3.22981	3.27893	3.30119	3.29838	3.29817	3.29468	3.25621	3.21048	3.26159	3.28231	3.31374	3.29291	3.28923	3.25094	3.24731	0.143873790186991	0.13915113750514	0.078319580327628	0.062607275614791	0.061595198927943	0.061723561632108	0.01150108516211	0.01150108516211	0.01150108516211	0.01150108516211	0.01150108516211	0.01150108516211	-0.089	-0.71	-0.296	-0.036	0.008	0	0	0	0	0	0.616995558516544	0.139056135770235	0.389322551252847	0.736027762119504	0.84517638791286	0.995220297029703	0.995220297029703	0.995220297029703	0.995220297029703	0.995220297029703
Ga0196617_10004133	2.96167	2.98696	2.99641	2.9794	2.85813	2.82294	2.82176	2.93176	2.96628	2.99953	2.97448	2.87647	2.84483	2.83391	2.90769	2.99499	3.02901	2.98738	2.85163	2.8468	2.80977	3.2032	3.27628	3.2756	3.27355	3.25537	3.22621	3.23656	3.25064	3.27711	3.26208	3.26187	3.25805	3.20455	3.23248	3.22828	3.25536	3.29321	3.24634	3.24338	3.2233	3.2569	0.175361764479318	0.110089800033034	0.097323263771509	0.096659774043972	0.096159300169574	0.103727375603434	0.013359292377731	0.013359292377731	0.013359292377731	0.013359292377731	0.013359292377731	0.013359292377731	-0.724	-0.255	-0.023	-0.029	0.154	0	0	0	0	0	0.132465846994536	0.42422480620155	0.780163729977116	0.757986481316158	0.524835079317569	0.995220297029703	0.995220297029703	0.995220297029703	0.995220297029703	0.995220297029703
Ga0196617_10004134	2.97541	2.98884	3.00556	2.9812	2.87978	2.85501	2.84389	2.92467	2.92851	3.00246	2.98637	2.92457	2.89918	2.86394	2.89309	2.94705	3.01881	3.01388	2.89416	2.8888	2.8739	3.25708	3.29908	3.29814	3.32047	3.31611	3.29284	3.30303	3.2499	3.29818	3.30703	3.31201	3.31649	3.29614	3.307	3.24993	3.30095	3.3224	3.31123	3.29783	3.29445	3.30995	0.157541388315547	0.078393274892184	0.070756212495691	0.070048320024708	0.069890151424175	0.070065762813551	0.00793166316988	0.00793166316988	0.00793166316988	0.00793166316988	0.00793166316988	0.00793166316988	-0.84	-0.171	-0.024	-0.007	0.014	0	0	0	0	0	0.073803240740741	0.504734310289901	0.776372171681828	0.849244913452778	0.818705049944505	0.995220297029703	0.995220297029703	0.995220297029703	0.995220297029703	0.995220297029703
Ga0196617_10004139	2.95278	2.9994	3.00572	2.97768	2.87119	2.85587	2.85111	2.91578	2.90401	2.98705	2.97478	2.92907	2.90523	2.89785	2.86609	2.92148	3.00885	3.01451	2.92455	2.89491	2.88336	3.15829	3.21811	3.19361	3.21971	3.20196	3.17228	3.20558	3.19255	3.21355	3.17821	3.21498	3.16912	3.19293	3.20821	3.16556	3.20728	3.2226	3.20031	3.17084	3.18374	3.21921	0.08327737125987	0.071455041452238	0.071101436724592	0.070566824043352	0.071156056874953	0.077027601797796	0.008698990838531	0.008698990838531	0.008698990838531	0.008698990838531	0.008698990838531	0.008698990838531	-0.274	-0.026	-0.02	0.019	0.137	0	0	0	0	0	0.41028473998295	0.768990563755141	0.793052946839234	0.797541705814803	0.545618900729108	0.995220297029703	0.995220297029703	0.995220297029703	0.995220297029703	0.995220297029703
Ga0196617_10004140	2.92216	2.93228	2.93204	2.90578	2.81775	2.78214	2.77352	2.88474	2.87012	2.93522	2.92194	2.83503	2.81556	2.80306	2.83494	2.88227	2.96937	2.95314	2.82122	2.81356	2.79117	3.17936	3.21617	3.23513	3.24708	3.23177	3.21982	3.21966	3.18759	3.22963	3.22405	3.23979	3.23409	3.20431	3.22952	3.17427	3.22126	3.24395	3.24125	3.22994	3.21451	3.22381	0.145814175155	0.107480187736835	0.080090010981217	0.0768186831758	0.076806909892086	0.077776191297555	0.009900749885475	0.009900749885475	0.009900749885475	0.009900749885475	0.009900749885475	0.009900749885475	-0.443	-0.511	-0.088	-0.012	0.032	0	0	0	0	0	0.286481577246283	0.243063455657492	0.619134479717813	0.827625273666695	0.747804411764705	0.995220297029703	0.995220297029703	0.995220297029703	0.995220297029703	0.995220297029703
Ga0196617_10004147	2.95578	3.02256	3.03634	3.01758	2.88511	2.84754	2.8427	2.90345	2.91598	3.00702	2.99507	2.95005	2.93082	2.90521	2.84897	2.94014	3.03422	3.04227	2.93871	2.91222	2.89107	3.22437	3.27226	3.26995	3.26044	3.23727	3.20764	3.20077	3.24408	3.26415	3.26549	3.25721	3.22642	3.21178	3.20358	3.24084	3.26487	3.25537	3.2701	3.21737	3.21587	3.20826	0.147542295196707	0.083163192048133	0.069996132232703	0.068508832130409	0.068584680419093	0.068723705806525	0.011277368398344	0.011277368398344	0.011277368398344	0.011277368398344	0.011277368398344	0.011277368398344	-0.689	-0.319	-0.053	0.007	0.008	0	0	0	0	0	0.149646341463415	0.373780651340996	0.690143587123147	0.849244913452778	0.84517638791286	0.995220297029703	0.995220297029703	0.995220297029703	0.995220297029703	0.995220297029703
Ga0196617_1000415	3.00325	3.03083	3.0339	2.99956	2.88902	2.87073	2.87454	2.94275	2.91764	3.01927	2.99473	2.96547	2.93449	2.92749	2.88111	2.95211	3.03938	3.04701	2.93953	2.91631	2.92641	3.17348	3.20228	3.21572	3.21746	3.2148	3.20345	3.18788	3.1804	3.2193	3.198	3.20302	3.21744	3.19107	3.20584	3.18441	3.2038	3.21913	3.19662	3.19675	3.20883	3.20553	0.085484039691294	0.056829939076587	0.054404633388255	0.054241453427689	0.05416884572708	0.054063381987325	0.006877659553877	0.006877659553877	0.006877659553877	0.006877659553877	0.006877659553877	0.006877659553877	-0.589	-0.086	-0.012	-0.005	-0.012	0	0	0	0	0	0.202303473491773	0.622648660422566	0.827625273666695	0.856335522991409	0.827625273666695	0.995220297029703	0.995220297029703	0.995220297029703	0.995220297029703	0.995220297029703
Ga0196617_10004157	2.92916	2.96097	2.97466	2.96452	2.85846	2.82628	2.81765	2.86505	2.89699	2.96785	2.96	2.9073	2.87793	2.85659	2.82481	2.90943	2.99073	2.99219	2.88035	2.86829	2.8659	3.17635	3.21975	3.21502	3.19747	3.18516	3.16273	3.16813	3.20165	3.22077	3.2081	3.2081	3.1868	3.14994	3.14925	3.18477	3.19598	3.23309	3.19116	3.1777	3.15999	3.18191	0.116767498822769	0.07188853610136	0.054238975837956	0.05400834050458	0.054071443835413	0.056024692313516	0.009368199721395	0.009368199721395	0.009368199721395	0.009368199721395	0.009368199721395	0.009368199721395	-0.558	-0.448	-0.01	0.012	0.054	0	0	0	0	0	0.216156089193825	0.282627540983606	0.836239121425611	0.827625273666695	0.68759074488216	0.995220297029703	0.995220297029703	0.995220297029703	0.995220297029703	0.995220297029703
Ga0196617_10004164	2.95777	3.14138	3.1586	3.16735	3.14282	3.13981	3.08894	2.90123	3.09073	3.13448	3.17495	3.19	3.14952	3.15575	2.86919	3.09656	3.14231	3.20442	3.19114	3.1569	3.13615	3.21768	3.28396	3.27265	3.3064	3.2811	3.18942	3.24103	3.24222	3.2888	3.28604	3.3114	3.24755	3.18853	3.22769	3.24088	3.28059	3.31242	3.27487	3.24866	3.1857	3.24912	0.290069570415458	0.261157480705675	0.238286343632325	0.137392473730279	0.131043627467228	0.265015814101957	0.027030969302024	0.0270355646225	0.027034411054326	0.02702998444203	0.02702998444203	0.02702998444203	-0.289	-0.23	-0.795	-0.106	0.91	0.003	-0.001	-0.001	0	0	0.395150268336315	0.44434342660023	0.096687385740402	0.5896057434899	0.043911111111111	0.957188405797101	0.983805970149254	0.983805970149254	0.995220297029703	0.995220297029703
Ga0196617_10004165	3.02037	3.04012	3.04839	3.03594	2.95135	2.93021	2.92063	2.96335	2.97611	3.05608	3.04354	2.99894	2.9785	2.93051	2.91007	2.99562	3.07743	3.07501	2.9814	2.96414	2.94335	3.2609	3.27971	3.25556	3.25962	3.16882	3.1372	3.13503	3.27921	3.28557	3.28316	3.2321	3.16488	3.14154	3.11039	3.25633	3.28577	3.26821	3.24026	3.16078	3.14532	3.14017	0.149182213539617	0.092271774178388	0.066146429605953	0.064375215259664	0.066561407976803	0.069800669389216	0.015867532628213	0.015867532628213	0.015867532628213	0.015867532628213	0.015867532628213	0.015861407375871	-0.502	-0.477	-0.037	0.067	0.077	0	0	0	0	-0.001	0.247754688672168	0.262528662420382	0.733275994865211	0.657664677574591	0.637394660596026	0.995220297029703	0.995220297029703	0.995220297029703	0.995220297029703	0.983805970149254
Ga0196617_10004170	2.99805	3.01154	3.01284	2.99097	2.88898	2.8687	2.87456	2.93952	2.94779	3.01035	3.00013	2.93264	2.92281	2.8924	2.89114	2.96663	3.03817	3.03243	2.91954	2.90635	2.89138	3.32398	3.34636	3.35925	3.34409	3.32778	3.30685	3.27931	3.31417	3.35795	3.35673	3.33758	3.3248	3.31099	3.28542	3.31993	3.34911	3.35596	3.3502	3.32134	3.30619	3.28491	0.149843520316543	0.12184229765781	0.068597045339342	0.068225039833932	0.068152033844231	0.068133675905578	0.011044752847779	0.011044752847779	0.011044752847779	0.011044752847779	0.011044752847779	0.011044752847779	-0.267	-0.797	-0.022	-0.009	-0.013	0	0	0	0	0	0.41444173327724	0.094897769516729	0.784803709082784	0.8408502170767	0.823148374898712	0.995220297029703	0.995220297029703	0.995220297029703	0.995220297029703	0.995220297029703
Ga0196617_10004171	3.01997	3.05238	3.06005	3.037	2.94471	2.93337	2.89266	2.95406	2.96801	3.04261	3.04428	2.99796	2.96585	2.96737	2.89654	2.99965	3.06829	3.08902	2.98609	2.95079	2.94975	3.26842	3.3216	3.32516	3.34289	3.32634	3.32904	3.33979	3.30377	3.33453	3.32023	3.34391	3.30927	3.29871	3.34283	3.27719	3.3205	3.33041	3.34009	3.31804	3.31832	3.3487	0.138199675148506	0.100511456273629	0.097091477921088	0.095370064978826	0.096079042668636	0.105379491908846	0.010336623458316	0.010336623458316	0.010336623458316	0.010336623458316	0.010336623458316	0.010336623458316	-0.62	-0.106	-0.045	0.032	0.194	0	0	0	0	0	0.188001962708538	0.5896057434899	0.709375453541568	0.747804411764705	0.477209358752166	0.995220297029703	0.995220297029703	0.995220297029703	0.995220297029703	0.995220297029703
Ga0196617_10004172	2.99621	2.99058	3.02089	2.99493	2.86522	2.88387	2.83989	2.88906	2.9179	3.00649	2.99144	2.93287	2.92709	2.92676	2.8286	2.96045	3.03222	3.03959	2.92692	2.9106	2.89321	3.25571	3.3072	3.31627	3.32618	3.26684	3.26592	3.23698	3.27193	3.30697	3.29745	3.32793	3.2802	3.26137	3.22925	3.25966	3.31348	3.30121	3.32191	3.25474	3.26331	3.26079	0.171714850269785	0.123251307316899	0.091266815501696	0.074668972894761	0.075005221340283	0.075376462643612	0.012451693068656	0.012451693068656	0.012451693068656	0.012451693068656	0.012451693068656	0.012451693068656	-0.433	-0.431	-0.282	0.019	0.017	0	0	0	0	0	0.29186628643853	0.292562579013906	0.40226235242676	0.797541705814803	0.805725187032418	0.995220297029703	0.995220297029703	0.995220297029703	0.995220297029703	0.995220297029703
Ga0196617_10004176	2.93472	3.01471	3.00066	3.00919	2.96581	2.93115	2.89595	2.87997	2.95102	3.00262	3.04365	2.98724	2.96822	2.91946	2.83665	2.95348	3.01426	3.05612	2.99138	2.97571	2.92459	3.22949	3.24894	3.25174	3.23024	3.17539	3.14358	3.17028	3.22806	3.25451	3.24413	3.21941	3.20475	3.16164	3.13714	3.21768	3.24346	3.25018	3.22921	3.1787	3.15358	3.17683	0.131516895176999	0.093842630656654	0.059138208443041	0.058537129565395	0.058783788085491	0.066799664037448	0.012356038397942	0.012356038397942	0.012356038397942	0.01235310529097	0.01235310529097	0.01235206826228	-0.389	-0.619	-0.019	0.013	0.165	0	0	-0.001	0	-0.001	0.320946255002859	0.188752688172043	0.797541705814803	0.823148374898712	0.511562383031815	0.995220297029703	0.995220297029703	0.983805970149254	0.995220297029703	0.983805970149254
Ga0196617_10004178	2.87554	2.9793	2.97083	2.98725	2.92321	2.90167	2.84473	2.81996	2.91859	2.95477	2.99628	2.98345	2.93692	2.87254	2.77604	2.90485	2.97045	3.02634	2.97541	2.94566	2.88377	3.23076	3.28571	3.28604	3.30169	3.31637	3.30499	3.31942	3.25328	3.27362	3.28643	3.31048	3.30556	3.30676	3.30886	3.23552	3.27505	3.29756	3.30763	3.30676	3.3056	3.31689	0.119723225997387	0.097534666507552	0.092965595794029	0.089555504953257	0.08818733098424	0.088239036497673	0.008507165026929	0.008507165026929	0.008507165026929	0.008507165026929	0.0085063891435	0.0085063891435	-0.411	-0.138	-0.115	-0.049	0.015	0	0	0	-0.001	0	0.304828796128252	0.544192957746479	0.576864755138289	0.699435960591133	0.814251566951566	0.995220297029703	0.995220297029703	0.995220297029703	0.983805970149254	0.995220297029703
Ga0196617_1000418	3.02825	3.06587	3.06676	3.04062	2.93725	2.9345	2.9046	2.93729	2.99946	3.04195	3.03045	3.01101	2.96767	2.99003	2.90787	3.01825	3.05675	3.08102	3.0007	2.95731	2.95596	3.20545	3.25417	3.24689	3.23432	3.17232	3.13611	3.10954	3.22785	3.2388	3.25004	3.22643	3.17791	3.14582	3.09194	3.19461	3.25208	3.25113	3.24686	3.17411	3.14767	3.09232	0.187484587369102	0.174216746818986	0.084439568197557	0.076212941618328	0.076075967653538	0.076198569710771	0.017598743158327	0.017598743158327	0.017598743158327	0.017604287924806	0.017604287924806	0.017604287924806	-0.16	-0.842	-0.149	-0.012	0.017	0	0	0.002	0	0	0.517244253754214	0.073409302325581	0.531560082063306	0.827625273666695	0.805725187032418	0.995220297029703	0.995220297029703	0.971084905660377	0.995220297029703	0.995220297029703
Ga0196617_10004180	2.90997	2.94118	2.91383	2.90601	2.78637	2.66407	2.73278	2.81675	2.78423	2.88085	2.88485	2.88011	2.82138	2.78602	2.7614	2.84356	2.91398	2.95048	2.85957	2.76735	2.75785	3.22543	3.26511	3.24735	3.25916	3.23814	3.21937	3.17507	3.22654	3.25494	3.24575	3.25831	3.23503	3.21699	3.19208	3.21012	3.26144	3.26958	3.25475	3.2204	3.22156	3.19178	0.183986022899992	0.118083397660403	0.100809542129942	0.091265935116837	0.090409360915289	0.089119954786368	0.013945734491262	0.013945734491262	0.013945734491262	0.013945734491262	0.013945734491262	0.013945734491262	-0.626	-0.289	-0.211	-0.032	-0.043	0	0	0	0	0	0.184422	0.395150268336315	0.4623293434893	0.747804411764705	0.715214076697982	0.995220297029703	0.995220297029703	0.995220297029703	0.995220297029703	0.995220297029703
Ga0196617_10004211	2.77253	2.85346	2.90221	2.88437	2.87011	2.88192	2.84252	2.73814	2.85407	2.88011	2.90721	2.88985	2.85404	2.88371	2.67295	2.87166	2.90719	2.92451	2.88498	2.8717	2.87413	3.16066	3.19258	3.20032	3.19668	3.17998	3.15126	3.14191	3.18149	3.18369	3.2029	3.21514	3.16091	3.13487	3.14439	3.16562	3.1689	3.19874	3.21059	3.16452	3.14767	3.16735	0.120567287633622	0.119701336276053	0.083064680052004	0.060934736266166	0.061517602484152	0.067974930809666	0.011337189258243	0.011337189258243	0.011337189258243	0.011337189258243	0.011337189258243	0.011337189258243	-0.027	-0.558	-0.45	0.015	0.13	0	0	0	0	0	0.765296834585539	0.216156089193825	0.281214897824654	0.814251566951566	0.555555706521739	0.995220297029703	0.995220297029703	0.995220297029703	0.995220297029703	0.995220297029703
Ga0196617_10004221	2.86927	2.99173	3.00295	3.00204	2.84249	2.84005	2.81151	2.83715	2.93121	2.96932	2.95111	2.91018	2.87039	2.89068	2.77931	2.94043	2.98337	3.01037	2.91233	2.84842	2.88581	3.16172	3.24039	3.21988	3.24224	3.24083	3.21714	3.23015	3.15132	3.23413	3.23221	3.25266	3.2452	3.19922	3.23761	3.16426	3.23052	3.24317	3.24035	3.22408	3.20853	3.24144	0.258192390654117	0.123259184623538	0.122064987642928	0.12174977666884	0.121566980816574	0.123801783626121	0.014903151713574	0.014903151713574	0.014903151713574	0.014903151713574	0.014903151713574	0.014903151713574	-0.98	-0.04	-0.02	-0.031	0.059	0	0	0	0	0	0.011814814814815	0.723658688865764	0.793052946839234	0.751480609964506	0.676497397235684	0.995220297029703	0.995220297029703	0.995220297029703	0.995220297029703	0.995220297029703
Ga0196617_10004222	2.86349	2.9472	2.95852	2.95585	2.85275	2.8335	2.81563	2.82632	2.89369	2.93605	2.91388	2.90793	2.84133	2.90774	2.77927	2.91463	2.95247	2.96012	2.91489	2.83665	2.86891	3.25087	3.29132	3.28986	3.27615	3.27476	3.25843	3.26738	3.28021	3.26932	3.26724	3.2779	3.2854	3.26912	3.25959	3.25933	3.26945	3.29468	3.27136	3.27167	3.26805	3.27423	0.073163769443913	0.066074176813971	0.062491829317807	0.062266108601019	0.062133879439569	0.062136830556196	0.007226135585966	0.007226135585966	0.007226135585966	0.007226135585966	0.007226135585966	0.007226135585966	-0.204	-0.144	-0.016	-0.009	0.008	0	0	0	0	0	0.467626695217702	0.536483116883117	0.809971083633531	0.8408502170767	0.84517638791286	0.995220297029703	0.995220297029703	0.995220297029703	0.995220297029703	0.995220297029703
Ga0196617_10004225	2.99505	3.08672	3.09923	3.08022	2.95882	2.94952	2.92014	2.94489	3.02652	3.06768	3.04939	3.00516	2.96525	3.03081	2.9363	3.03262	3.07025	3.08192	3.00614	2.95126	3.01122	3.36517	3.40164	3.38761	3.41711	3.39992	3.37712	3.3714	3.40255	3.4115	3.40182	3.41066	3.39182	3.34916	3.35245	3.38915	3.41365	3.40521	3.40541	3.37317	3.36048	3.37289	0.117966543953326	0.063191171898803	0.058324636251918	0.052453006448753	0.052278475002317	0.052524932071	0.007756757911225	0.007756757911225	0.007756757911225	0.007756757911225	0.007756757911225	0.007756757911225	-0.676	-0.123	-0.194	-0.006	0.011	0	0	0	0	0	0.157236321303842	0.565180500658761	0.477209358752166	0.852986542443064	0.832023592538966	0.995220297029703	0.995220297029703	0.995220297029703	0.995220297029703	0.995220297029703
Ga0196617_10004226	2.86901	2.94573	2.97255	2.97158	2.93676	2.92462	2.90907	2.83259	2.93413	2.95979	2.9767	2.95575	2.90998	2.96039	2.79868	2.94599	2.97727	2.99451	2.95373	2.92041	2.93873	3.11173	3.13921	3.1214	3.12307	3.10469	3.08196	3.08366	3.14724	3.12558	3.12312	3.10175	3.07909	3.09258	3.09636	3.10307	3.14097	3.11925	3.09518	3.10662	3.08551	3.11512	0.052305476348383	0.051873346728364	0.051851412898835	0.051837358997118	0.051875956562498	0.052355674292955	0.008356893571926	0.008356893571926	0.008356893571926	0.008356893571926	0.008356893571926	0.008356893571926	-0.019	-0.004	-0.002	0.005	0.02	0	0	0	0	0	0.797541705814803	0.859514106361969	0.864122887131952	0.856335522991409	0.793052946839234	0.995220297029703	0.995220297029703	0.995220297029703	0.995220297029703	0.995220297029703
Ga0196617_10004231	2.81216	2.93666	2.97102	2.9368	2.86279	2.85388	2.81719	2.79658	2.87623	2.92627	2.9033	2.90639	2.84953	2.9322	2.74013	2.90473	2.9376	2.97227	2.87262	2.85551	2.90765	3.15005	3.21715	3.19061	3.20912	3.19451	3.12377	3.16122	3.18809	3.20937	3.18639	3.20684	3.19236	3.12716	3.13621	3.16706	3.20455	3.20763	3.18702	3.15997	3.13684	3.18337	0.177020475034176	0.098167303092966	0.093050004659069	0.087789312620767	0.086674573530588	0.096305297684158	0.013979998903171	0.013979998903171	0.013979998903171	0.013979998903171	0.013979998903171	0.013979998903171	-0.796	-0.119	-0.114	-0.027	0.164	0	0	0	0	0	0.095497227356747	0.570854592496765	0.578807110438729	0.765296834585539	0.513068612232226	0.995220297029703	0.995220297029703	0.995220297029703	0.995220297029703	0.995220297029703
Ga0196617_10004232	2.74457	2.8737	2.89968	2.9063	2.80815	2.7832	2.77562	2.74757	2.81615	2.88501	2.86727	2.8572	2.78531	2.83272	2.70799	2.85008	2.89865	2.89784	2.83639	2.78152	2.81875	3.142	3.17264	3.14013	3.15571	3.13089	3.13066	3.0991	3.13682	3.13792	3.1386	3.13221	3.14468	3.15168	3.12923	3.15651	3.12085	3.17117	3.13115	3.13288	3.14341	3.11516	0.053012424501221	0.052658054369864	0.052587042198385	0.052521971055161	0.052416636016698	0.05227292915594	0.007378120210189	0.007378120210189	0.007378120210189	0.007378120210189	0.007378120210189	0.007378120210189	-0.016	-0.007	-0.005	-0.011	-0.006	0	0	0	0	0	0.809971083633531	0.849244913452778	0.856335522991409	0.832023592538966	0.852986542443064	0.995220297029703	0.995220297029703	0.995220297029703	0.995220297029703	0.995220297029703
Ga0196617_10004234	2.73922	2.79223	2.86522	2.86589	2.78484	2.81161	2.76786	2.69107	2.78793	2.83655	2.84981	2.84581	2.7722	2.84351	2.6284	2.80629	2.84961	2.89249	2.84046	2.78891	2.82072	3.14679	3.17237	3.15371	3.16991	3.12048	3.10083	3.07004	3.17527	3.15131	3.14588	3.15637	3.12958	3.10925	3.06647	3.15279	3.13681	3.16588	3.13953	3.11626	3.09989	3.12297	0.05977037300394	0.057821157442694	0.052357779255457	0.046630055793931	0.046574449496448	0.046561721954629	0.009150933903337	0.009150933903337	0.009150933903337	0.009150933903337	0.009153459974481	0.009153459974481	-0.055	-0.179	-0.276	-0.007	-0.006	0	0	0	0.001	0	0.685312391530718	0.494423873725748	0.408940068493151	0.849244913452778	0.852986542443064	0.995220297029703	0.995220297029703	0.995220297029703	0.983805970149254	0.995220297029703
Ga0196617_10004238	2.87581	2.99974	3.02224	3.03596	2.97446	2.98283	2.95463	2.85307	2.95509	3.00501	3.02843	3.02983	2.97021	3.00403	2.79407	2.97332	3.02898	3.05501	3.02876	2.97639	2.98912	3.26844	3.29533	3.28304	3.29468	3.30389	3.3021	3.2909	3.28255	3.27088	3.29514	3.30242	3.29993	3.29309	3.29436	3.27464	3.27875	3.30174	3.29769	3.28682	3.29707	3.30167	0.05453748214163	0.054325769323233	0.054077315825303	0.053922881801894	0.053885383139943	0.053781285100827	0.005411348608762	0.005411348608762	0.005411348608762	0.005411348608762	0.005411348608762	0.005411348608762	-0.012	-0.014	-0.014	-0.006	-0.008	0	0	0	0	0	0.827625273666695	0.818705049944505	0.818705049944505	0.852986542443064	0.84517638791286	0.995220297029703	0.995220297029703	0.995220297029703	0.995220297029703	0.995220297029703
Ga0196617_1000424	2.84656	2.98689	3.00585	3.00759	2.9213	2.93404	2.90082	2.79028	2.90724	2.95364	2.98347	3.01161	2.96429	2.99252	2.7698	2.92041	2.97184	3.02131	2.99888	2.95539	2.96542	3.18287	3.21052	3.2004	3.21892	3.2271	3.22537	3.23422	3.19667	3.21213	3.18836	3.22823	3.21681	3.21727	3.23994	3.17758	3.22871	3.21386	3.21664	3.20847	3.21825	3.2359	0.078283227027588	0.070249446540031	0.070425489198757	0.070408688495986	0.070423179805303	0.070550659331412	0.007265793338307	0.007265793338307	0.007265793338307	0.007265793338307	0.007265793338307	0.007265793338307	-0.203	0.009	-0.005	0.004	0.015	0	0	0	0	0	0.468561565836299	0.8408502170767	0.856335522991409	0.859514106361969	0.814251566951566	0.995220297029703	0.995220297029703	0.995220297029703	0.995220297029703	0.995220297029703
Ga0196617_10004241	2.81233	2.90177	2.90659	2.9277	2.88412	2.87258	2.86267	2.78762	2.86232	2.89422	2.91269	2.91653	2.85818	2.93619	2.73457	2.87858	2.9218	2.94106	2.91594	2.86752	2.90827	3.17952	3.21123	3.21962	3.20509	3.22466	3.19909	3.20066	3.22526	3.20651	3.20345	3.19415	3.19793	3.20346	3.20911	3.2043	3.20356	3.2266	3.18909	3.19897	3.20492	3.21244	0.048840444943025	0.0484466480258	0.048367387410162	0.04837556380564	0.048359730844799	0.048374343418323	0.005724213902993	0.005724213902993	0.005724213902993	0.005724213902993	0.005724213902993	0.005724213902993	-0.019	-0.004	0.006	-0.001	0.002	0	0	0	0	0	0.797541705814803	0.859514106361969	0.852986542443064	0.865441962478067	0.864122887131952	0.995220297029703	0.995220297029703	0.995220297029703	0.995220297029703	0.995220297029703
Ga0196617_10004243	2.67311	2.7367	2.75686	2.83716	2.80191	2.78567	2.7487	2.63711	2.73284	2.80213	2.79691	2.8193	2.71882	2.83301	2.56418	2.76258	2.84182	2.83917	2.79835	2.757	2.77701	3.11668	3.14498	3.1499	3.17844	3.15456	3.14771	3.13508	3.14057	3.15023	3.1376	3.17507	3.15742	3.14188	3.12458	3.14238	3.1611	3.14774	3.16822	3.13209	3.14774	3.12808	0.10799774480288	0.104635697313899	0.104167160954225	0.068037421755432	0.067613049916935	0.06761448569754	0.010609611030204	0.010609611030204	0.010609611030204	0.010609611030204	0.010609611030204	0.010609611030204	-0.071	-0.052	-0.886	-0.027	0.011	0	0	0	0	0	0.649940419635788	0.692527505906176	0.054714714714715	0.765296834585539	0.832023592538966	0.995220297029703	0.995220297029703	0.995220297029703	0.995220297029703	0.995220297029703
Ga0196617_10004245	2.72268	2.80927	2.85896	2.86541	2.84602	2.83433	2.79244	2.70854	2.77753	2.84293	2.87774	2.88347	2.77254	2.86636	2.65045	2.82026	2.87313	2.89884	2.87545	2.80751	2.80349	3.11574	3.15224	3.17688	3.16432	3.15204	3.14209	3.16685	3.1539	3.16287	3.16535	3.13908	3.13769	3.16252	3.14874	3.13262	3.1407	3.17497	3.15102	3.14323	3.15806	3.16957	0.088306936620093	0.081705427650855	0.07600906503718	0.076404708163188	0.077320314895443	0.078031141662171	0.009239466071187	0.009239466071187	0.009239466071187	0.009239466071187	0.009239466071187	0.009239466071187	-0.186	-0.187	0.024	0.043	0.027	0	0	0	0	0	0.486609296059279	0.485173883626522	0.776372171681828	0.715214076697982	0.765296834585539	0.995220297029703	0.995220297029703	0.995220297029703	0.995220297029703	0.995220297029703
Ga0196617_10004246	2.70744	2.83181	2.81527	2.85723	2.85149	2.84874	2.79725	2.71699	2.82385	2.77129	2.85083	2.8925	2.78789	2.86588	2.6457	2.82373	2.86023	2.88039	2.89061	2.81342	2.79516	3.23887	3.26869	3.23198	3.27076	3.23876	3.222	3.23908	3.25042	3.26064	3.21989	3.27282	3.24193	3.23641	3.22804	3.2419	3.23734	3.26007	3.25436	3.2495	3.21855	3.24844	0.051190564560108	0.050230928399872	0.050078536919879	0.049954064092209	0.049913198496098	0.050032029863538	0.006166576612199	0.006166576612199	0.006166576612199	0.006166576612199	0.006166576612199	0.006166576612199	-0.026	-0.012	-0.011	-0.004	0.006	0	0	0	0	0	0.768990563755141	0.827625273666695	0.832023592538966	0.859514106361969	0.852986542443064	0.995220297029703	0.995220297029703	0.995220297029703	0.995220297029703	0.995220297029703
Ga0196617_10004247	2.69697	2.83374	2.86982	2.8749	2.83435	2.8349	2.79918	2.71022	2.776	2.83341	2.86586	2.86697	2.80907	2.88233	2.68428	2.80525	2.85796	2.89007	2.85534	2.82711	2.82383	3.15271	3.19519	3.20198	3.20098	3.20634	3.18475	3.17289	3.20667	3.17988	3.18272	3.19737	3.19443	3.18188	3.17187	3.16157	3.18976	3.2183	3.16986	3.1952	3.18665	3.19348	0.121923395660931	0.112120418039103	0.09922707671576	0.097669366183083	0.096145817313553	0.095821193761682	0.012125067769972	0.012125067769972	0.012125067769972	0.012125067769972	0.012125067769972	0.012125067769972	-0.208	-0.347	-0.076	-0.061	-0.021	0	0	0	0	0	0.464221420843851	0.352852231913802	0.639273643092105	0.670953995601173	0.788362978396753	0.995220297029703	0.995220297029703	0.995220297029703	0.995220297029703	0.995220297029703
Ga0196617_10004249	2.75183	2.84313	2.84452	2.88123	2.86911	2.86487	2.81707	2.73322	2.81126	2.84862	2.89084	2.88372	2.83217	2.87194	2.68884	2.83086	2.88678	2.90121	2.87888	2.843	2.8422	3.18439	3.19335	3.19639	3.18455	3.18471	3.1671	3.16665	3.18027	3.20147	3.18282	3.19212	3.17723	3.17075	3.17248	3.16887	3.19728	3.21212	3.19991	3.15709	3.17429	3.16758	0.146500108336972	0.097138585108234	0.092196687814711	0.091319598035638	0.091590145134159	0.09173918386052	0.012624124225854	0.012624124225854	0.012624124225854	0.012624124225854	0.012624124225854	0.012624124225854	-0.818	-0.165	-0.026	0.011	0.014	0	0	0	0	0	0.084718685831622	0.511562383031815	0.768990563755141	0.832023592538966	0.818705049944505	0.995220297029703	0.995220297029703	0.995220297029703	0.995220297029703	0.995220297029703
Ga0196617_1000425	2.69292	2.80457	2.8564	2.80642	2.79161	2.82424	2.77348	2.62925	2.77057	2.80982	2.84752	2.84954	2.78409	2.85884	2.63531	2.78781	2.81414	2.86638	2.83606	2.79989	2.81005	3.18413	3.2424	3.22188	3.27332	3.24726	3.23499	3.25985	3.21045	3.24741	3.22926	3.26086	3.23588	3.23138	3.24861	3.18614	3.23196	3.25825	3.25531	3.23519	3.23361	3.26338	0.15312075508255	0.100192167420695	0.096883272724636	0.093515730698509	0.094106212748197	0.09655079606821	0.010313413028944	0.010313413028944	0.010313413028944	0.010313413028944	0.010313413028944	0.010313413028944	-0.698	-0.096	-0.086	0.02	0.056	0	0	0	0	0	0.145333333333333	0.604849606663581	0.622648660422566	0.793052946839234	0.683458486278622	0.995220297029703	0.995220297029703	0.995220297029703	0.995220297029703	0.995220297029703
Ga0196617_10004253	2.74997	2.89082	2.93843	2.98457	2.94491	2.93508	2.91032	2.73361	2.87618	2.93791	2.98402	2.96302	2.91251	2.94685	2.72388	2.89567	2.96098	2.9876	2.96067	2.92448	2.90082	3.10882	3.13586	3.16023	3.10509	3.1499	3.12602	3.11305	3.13037	3.13913	3.11522	3.14421	3.13852	3.11227	3.11927	3.11021	3.11411	3.1429	3.12863	3.14183	3.12904	3.13227	0.06736302489958	0.06319283477224	0.061442817728451	0.061146136200308	0.060628003306574	0.060579506689207	0.008054712649692	0.008054712649692	0.008054712649692	0.008054712649692	0.008054712649692	0.008054712649692	-0.13	-0.08	-0.017	-0.029	-0.007	0	0	0	0	0	0.555555706521739	0.632255794353139	0.805725187032418	0.757986481316158	0.849244913452778	0.995220297029703	0.995220297029703	0.995220297029703	0.995220297029703	0.995220297029703
Ga0196617_10004257	2.83987	2.97241	2.98037	2.94029	2.83247	2.81882	2.79586	2.82516	2.89904	2.92955	2.88763	2.91203	2.81336	2.91332	2.76939	2.92381	2.94864	2.96685	2.89859	2.81477	2.85804	3.3131	3.33748	3.33776	3.31971	3.3306	3.32268	3.33616	3.30783	3.34041	3.33079	3.33108	3.34723	3.33276	3.30738	3.31225	3.33382	3.32575	3.32529	3.35192	3.3293	3.31915	0.083613604057609	0.072079324033988	0.071419479207315	0.071361555382012	0.070366618169992	0.070061479014414	0.007538989579173	0.007538989579173	0.007538989579173	0.007538989579173	0.007538989579173	0.007538989579173	-0.266	-0.037	-0.011	-0.042	-0.017	0	0	0	0	0	0.415110411418975	0.733275994865211	0.832023592538966	0.718193185275327	0.805725187032418	0.995220297029703	0.995220297029703	0.995220297029703	0.995220297029703	0.995220297029703
Ga0196617_10004258	2.9078	2.96765	2.97793	2.9527	2.83072	2.81246	2.78561	2.89314	2.93743	2.95223	2.89651	2.86822	2.79851	2.88883	2.83045	2.95762	2.97213	2.9673	2.87063	2.80126	2.83548	3.12495	3.1578	3.19286	3.14286	3.12463	3.16013	3.10065	3.17699	3.13796	3.1279	3.15186	3.15984	3.09689	3.15245	3.17068	3.10294	3.18714	3.13748	3.09878	3.1466	3.16027	0.118068069313611	0.118376947537462	0.11796100385235	0.117996057101687	0.118616528720453	0.119218458320565	0.015913124676016	0.015913124676016	0.015913124676016	0.015913124676016	0.015913124676016	0.015913124676016	0.032	-0.024	0.018	0.028	0.029	0	0	0	0	0	0.747804411764705	0.776372171681828	0.801825142740619	0.761801728456913	0.757986481316158	0.995220297029703	0.995220297029703	0.995220297029703	0.995220297029703	0.995220297029703
Ga0196617_10004259	2.91008	3.00382	3.00418	2.98136	2.90458	2.88408	2.86858	2.87404	2.95417	2.98505	2.95625	2.9219	2.88191	2.98336	2.82819	2.97016	2.99106	2.99839	2.93321	2.88007	2.9556	3.32139	3.34561	3.3263	3.31864	3.33717	3.30288	3.31698	3.33159	3.34477	3.3187	3.31761	3.32454	3.31819	3.31359	3.32867	3.33405	3.34639	3.2972	3.32308	3.31732	3.32226	0.083642259212753	0.082243850791683	0.082242414992137	0.082312963374769	0.082285124776916	0.082443727891816	0.00945353628603	0.00945353628603	0.00945353628603	0.00945353628603	0.00945353628603	0.00945353628603	-0.061	-0.007	0.008	-0.003	0.012	0	0	0	0	0	0.670953995601173	0.849244913452778	0.84517638791286	0.862323777286543	0.827625273666695	0.995220297029703	0.995220297029703	0.995220297029703	0.995220297029703	0.995220297029703
Ga0196617_1000426	2.68842	2.788	2.7908	2.77377	2.77754	2.80634	2.74728	2.58343	2.76635	2.79814	2.87661	2.84091	2.63033	2.87638	2.62384	2.80421	2.79711	2.83279	2.80908	2.71001	2.7951	3.1078	3.16876	3.17804	3.13936	3.12742	3.11653	3.15595	3.12924	3.1779	3.14644	3.15135	3.11083	3.11953	3.15856	3.12321	3.15863	3.16119	3.14952	3.13362	3.12136	3.14632	0.215532715968776	0.096103474394291	0.095168536734004	0.095195654351954	0.09741623308875	0.165423226694594	0.014468299013752	0.014468299013752	0.014468299013752	0.014468299013752	0.014468299013752	0.014468299013752	-0.986	-0.033	0.023	0.07	0.82	0	0	0	0	0	0.008387096774194	0.745134912043301	0.780163729977116	0.651805937868659	0.083726141078838	0.995220297029703	0.995220297029703	0.995220297029703	0.995220297029703	0.995220297029703
Ga0196617_10004260	2.9303	3.01876	3.03055	3.00894	2.93514	2.92906	2.91561	2.89726	2.98453	3.00561	2.99294	2.97767	2.92158	2.98876	2.85848	2.99648	3.01758	3.03349	2.96587	2.92635	2.97011	3.23525	3.28002	3.27628	3.27079	3.27243	3.24121	3.22778	3.27912	3.27611	3.26266	3.27245	3.25624	3.22398	3.23319	3.25052	3.25353	3.29709	3.2558	3.26706	3.2405	3.23926	0.098417415895169	0.086896512352697	0.070591253125384	0.067151382330432	0.066481339947174	0.06671898118393	0.009891386343375	0.009891386343375	0.009891386343375	0.009891386343375	0.009891386343375	0.009891386343375	-0.208	-0.474	-0.129	-0.036	0.012	0	0	0	0	0	0.464221420843851	0.265633566433566	0.556747428262047	0.736027762119504	0.827625273666695	0.995220297029703	0.995220297029703	0.995220297029703	0.995220297029703	0.995220297029703
Ga0196617_10004263	2.8058	2.94935	2.98488	2.97421	2.90449	2.90255	2.86493	2.80137	2.92062	2.9585	2.95864	2.93069	2.88044	2.93596	2.76666	2.93968	2.96686	2.99116	2.92512	2.88817	2.90856	3.10807	3.17218	3.18902	3.17769	3.18956	3.15699	3.14231	3.11135	3.18492	3.15388	3.18315	3.1843	3.16586	3.15235	3.11807	3.16375	3.20001	3.18293	3.15886	3.15928	3.15291	0.199247047182354	0.095807150972597	0.087181699925978	0.086265616338334	0.085757342100474	0.085517308458599	0.012048484080483	0.012048484080483	0.012048484080483	0.012048484080483	0.012048484080483	0.012048484080483	-0.858	-0.164	-0.031	-0.03	-0.016	0	0	0	0	0	0.064611398963731	0.513068612232226	0.751480609964506	0.75488638716356	0.809971083633531	0.995220297029703	0.995220297029703	0.995220297029703	0.995220297029703	0.995220297029703
Ga0196617_10004267	2.69768	2.80458	2.80994	2.8299	2.79657	2.78863	2.78795	2.62253	2.71973	2.81335	2.88702	2.84584	2.73141	2.89536	2.64693	2.78798	2.87939	2.81852	2.81326	2.74629	2.82288	3.18921	3.21629	3.1771	3.23257	3.22968	3.21218	3.22669	3.19498	3.20315	3.18269	3.24544	3.21967	3.202	3.23577	3.19703	3.20246	3.21773	3.22244	3.19895	3.20602	3.23908	0.088064218954008	0.087654998983661	0.087705947680284	0.087510390835115	0.087537375445549	0.08816109765682	0.009011400053168	0.009011400053168	0.009011400053168	0.009011400053168	0.009011400053168	0.009011400053168	-0.025	0.005	-0.015	0.006	0.026	0	0	0	0	0	0.772907321704046	0.856335522991409	0.814251566951566	0.852986542443064	0.768990563755141	0.995220297029703	0.995220297029703	0.995220297029703	0.995220297029703	0.995220297029703
Ga0196617_10004268	2.76895	2.90988	2.93075	2.94453	2.87467	2.87932	2.84186	2.76286	2.8764	2.91777	2.93771	2.89853	2.8286	2.92808	2.71913	2.90163	2.94089	2.94136	2.89495	2.85736	2.89464	3.09586	3.14614	3.1453	3.08775	3.16102	3.10875	3.03843	3.1263	3.11576	3.1207	3.10298	3.12527	3.10546	3.08677	3.0805	3.10942	3.14616	3.10844	3.08723	3.11923	3.13228	0.085499975593381	0.080600522778626	0.078481537331039	0.078327740327123	0.077495692014329	0.076678688600216	0.01108313241702	0.01108313241702	0.01108313241702	0.01108313241702	0.01108313241702	0.01108313241702	-0.124	-0.073	-0.013	-0.03	-0.036	0	0	0	0	0	0.563616525423729	0.645759091822383	0.823148374898712	0.75488638716356	0.736027762119504	0.995220297029703	0.995220297029703	0.995220297029703	0.995220297029703	0.995220297029703
Ga0196617_10004279	2.71829	2.89179	2.8523	2.87339	2.87858	2.83141	2.82182	2.73551	2.81772	2.87595	2.86524	2.83856	2.81709	2.9175	2.67765	2.84943	2.89192	2.8904	2.8679	2.82937	2.8609	3.24141	3.26776	3.29194	3.29902	3.26636	3.26419	3.27911	3.27091	3.28435	3.25532	3.29423	3.24983	3.28174	3.2734	3.25454	3.27935	3.27262	3.27462	3.26548	3.27481	3.28837	0.046523186905052	0.045568374296542	0.045371297524342	0.04531112935683	0.045320221268622	0.045349008210203	0.004542324275525	0.004542324275525	0.004542324275525	0.004542324275525	0.004542324275525	0.004542324275525	-0.038	-0.011	-0.004	0.004	0.004	0	0	0	0	0	0.729899261832392	0.832023592538966	0.859514106361969	0.859514106361969	0.859514106361969	0.995220297029703	0.995220297029703	0.995220297029703	0.995220297029703	0.995220297029703
Ga0196617_10004280	2.75261	2.88881	2.91398	2.90539	2.8821	2.87531	2.85628	2.73639	2.83684	2.90303	2.90206	2.90351	2.85369	2.93895	2.70836	2.88884	2.9149	2.90234	2.89017	2.8695	2.90038	3.11328	3.12489	3.17138	3.10355	3.12322	3.07854	3.05639	3.15581	3.14492	3.09147	3.09885	3.10745	3.09926	3.07348	3.13705	3.12466	3.17464	3.0688	3.08816	3.09661	3.08132	0.070698952013884	0.070127484482606	0.069876394763513	0.069832535015947	0.069765068953147	0.069744998694227	0.01146829197071	0.01146829197071	0.01146829197071	0.01146829197071	0.01146829197071	0.01146829197071	-0.026	-0.014	-0.009	-0.009	-0.012	0	0	0	0	0	0.768990563755141	0.818705049944505	0.8408502170767	0.8408502170767	0.827625273666695	0.995220297029703	0.995220297029703	0.995220297029703	0.995220297029703	0.995220297029703
Ga0196617_10004284	2.7494	2.88622	2.91775	2.92866	2.87184	2.8716	2.83526	2.75576	2.8658	2.87558	2.87323	2.91331	2.85454	2.92251	2.72186	2.88213	2.91414	2.90735	2.87881	2.86407	2.89238	3.14501	3.19466	3.15544	3.223	3.18023	3.12166	3.21277	3.16693	3.1735	3.16899	3.20853	3.16741	3.17183	3.1756	3.15304	3.18623	3.16405	3.1788	3.15514	3.15481	3.2407	0.162099052173294	0.153440271888757	0.15216885368127	0.139483060701837	0.138236054841837	0.183483637618203	0.017902992888369	0.017902992888369	0.017902992888369	0.017902992888369	0.017902992888369	0.017902992888369	-0.176	-0.068	-0.24	-0.065	0.499	0	0	0	0	0	0.498258693532662	0.655482343810632	0.436560266980762	0.662206739871261	0.250182020802377	0.995220297029703	0.995220297029703	0.995220297029703	0.995220297029703	0.995220297029703
Ga0196617_10004286	2.80083	2.94419	2.96499	2.9711	2.9439	2.95476	2.91802	2.80249	2.91772	2.95505	2.96307	2.97459	2.92294	2.96192	2.77522	2.92853	2.96239	2.97699	2.96322	2.94443	2.94701	3.12425	3.15508	3.16923	3.15541	3.14395	3.11413	3.16503	3.1481	3.15347	3.11914	3.16348	3.13039	3.15997	3.15252	3.11351	3.14948	3.16562	3.17262	3.1437	3.13356	3.14857	0.074306628692546	0.071152906090357	0.070606183519003	0.070061964290108	0.070219156176649	0.070564166649328	0.008953835255721	0.008953835255721	0.008953835255721	0.008953835255721	0.008953835255721	0.008953835255721	-0.105	-0.029	-0.027	0.008	0.014	0	0	0	0	0	0.590344743869871	0.757986481316158	0.765296834585539	0.84517638791286	0.818705049944505	0.995220297029703	0.995220297029703	0.995220297029703	0.995220297029703	0.995220297029703
Ga0196617_10004418	2.95636	2.9784	2.99873	2.98783	2.88485	2.84919	2.83624	2.88341	2.91163	2.99373	2.99014	2.91667	2.89302	2.90298	2.84114	2.93944	3.02684	3.01488	2.89719	2.89171	2.88038	3.23833	3.28507	3.2892	3.28473	3.22735	3.2089	3.14535	3.25956	3.29309	3.26411	3.27615	3.23791	3.20195	3.14616	3.25281	3.27752	3.28474	3.26413	3.22222	3.20853	3.16897	0.21235259481984	0.185597862141714	0.132199179118358	0.105357590916726	0.104489886461793	0.103342282661613	0.019370428579251	0.019370428579251	0.019370428579251	0.019370428579251	0.019370428579251	0.019370428579251	-0.273	-0.543	-0.414	-0.044	-0.043	0	0	0	0	0	0.410822127659574	0.224938118811881	0.30311138161899	0.712058199407083	0.715214076697982	0.995220297029703	0.995220297029703	0.995220297029703	0.995220297029703	0.995220297029703
Ga0196617_1000442	2.87972	2.91634	2.93237	2.89416	2.75693	2.72028	2.68794	2.78558	2.81987	2.93038	2.90179	2.81798	2.74776	2.78438	2.75701	2.85034	2.92215	2.94477	2.78831	2.74311	2.78205	3.28505	3.30477	3.28692	3.3032	3.30631	3.29187	3.29536	3.28792	3.30922	3.28019	3.31523	3.28906	3.29685	3.29502	3.26878	3.30991	3.31305	3.28948	3.30301	3.29135	3.29791	0.106784604098746	0.093224519011281	0.092866739138621	0.092528489778694	0.09249788377622	0.092530771294811	0.009902315193938	0.009902315193938	0.009902315193938	0.009902315193938	0.009902315193938	0.009902315193938	-0.304	-0.023	-0.023	-0.008	0.011	0	0	0	0	0	0.383414113277623	0.780163729977116	0.780163729977116	0.84517638791286	0.832023592538966	0.995220297029703	0.995220297029703	0.995220297029703	0.995220297029703	0.995220297029703
Ga0196617_10004423	2.97591	2.99083	3.00942	2.98482	2.87112	2.82621	2.82417	2.89619	2.91081	3.00195	2.98586	2.9124	2.88309	2.89217	2.84941	2.95087	3.03048	3.02504	2.89077	2.86319	2.87273	3.13204	3.16414	3.16873	3.14049	3.13364	3.10404	3.10284	3.12858	3.16361	3.13799	3.16387	3.14439	3.11315	3.09433	3.14641	3.12433	3.17964	3.13915	3.12972	3.11411	3.11256	0.128688598718768	0.117562576349564	0.08438358172293	0.082108422112149	0.081968787308232	0.082052669973174	0.013712093090703	0.013712093090703	0.013713999120351	0.013713999120351	0.013713999120351	0.013713999120351	-0.194	-0.741	-0.081	-0.012	0.015	0	0.001	0	0	0	0.477209358752166	0.124651734104046	0.629879966008073	0.827625273666695	0.814251566951566	0.995220297029703	0.983805970149254	0.995220297029703	0.995220297029703	0.995220297029703
Ga0196617_10004429	3.01543	3.04031	3.05013	3.03168	2.92361	2.88463	2.88525	2.95318	2.953	3.03031	3.02393	2.97657	2.94659	2.94746	2.91713	2.98205	3.05399	3.06568	2.95259	2.92157	2.93803	3.30324	3.3309	3.27346	3.293	3.24725	3.21622	3.24625	3.30398	3.31662	3.28898	3.28157	3.24929	3.23002	3.23985	3.29294	3.32083	3.31517	3.28329	3.22973	3.22528	3.24308	0.110090681561135	0.073884000875421	0.072368008221673	0.071336818836691	0.072535621608197	0.097989354504851	0.012436684001332	0.012436684001332	0.012436684001332	0.012436684001332	0.012436684001332	0.012436684001332	-0.552	-0.048	-0.03	0.033	0.448	0	0	0	0	0	0.220943744752309	0.702173461101185	0.75488638716356	0.745134912043301	0.282627540983606	0.995220297029703	0.995220297029703	0.995220297029703	0.995220297029703	0.995220297029703
Ga0196617_10004431	3.12482	3.16339	3.17497	3.15889	3.0631	3.0401	3.02108	3.05344	3.08065	3.16089	3.15855	3.12658	3.0953	3.07092	3.00549	3.10056	3.17572	3.19757	3.11217	3.07342	3.08142	3.42195	3.42128	3.43606	3.45054	3.43037	3.39933	3.40853	3.40821	3.43412	3.43577	3.44911	3.42466	3.40438	3.4118	3.40436	3.43858	3.43845	3.4425	3.42143	3.40617	3.41656	0.102670966712392	0.092147213292768	0.068963862638883	0.051821476232449	0.05187952134813	0.054534793520342	0.007594746205339	0.007594746205339	0.007594746205339	0.007594746205339	0.007594746205339	0.007594746205339	-0.163	-0.429	-0.443	0.016	0.066	0	0	0	0	0	0.514167698019802	0.294474576271186	0.286481577246283	0.809971083633531	0.660289418493803	0.995220297029703	0.995220297029703	0.995220297029703	0.995220297029703	0.995220297029703
Ga0196617_10004433	3.00429	3.02009	3.03591	3.0112	2.91131	2.87515	2.88777	2.95181	2.94319	3.02509	3.00495	2.95136	2.94617	2.92314	2.89633	2.97268	3.04436	3.04448	2.94699	2.92092	2.91995	3.30849	3.34262	3.3506	3.36768	3.3132	3.27161	3.27407	3.30738	3.36664	3.35276	3.35041	3.30402	3.27631	3.27076	3.31335	3.35703	3.34454	3.35102	3.30773	3.27582	3.2788	0.212871038077921	0.140209357651514	0.109136465736981	0.093000575114346	0.094523253361497	0.099074039024032	0.015394754422254	0.015394754422254	0.015394754422254	0.015394754422254	0.015394754422254	0.015394754422254	-0.57	-0.384	-0.277	0.049	0.084	0	0	0	0	0	0.210740773286467	0.325386261261261	0.407860824742268	0.699435960591133	0.625606511427339	0.995220297029703	0.995220297029703	0.995220297029703	0.995220297029703	0.995220297029703
Ga0196617_10004435	2.98327	2.99826	3.01224	2.98777	2.88608	2.85413	2.86694	2.93674	2.93889	3.00668	2.98633	2.93248	2.90244	2.88514	2.89943	2.96097	3.03326	3.0333	2.87387	2.89502	2.89284	3.20291	3.25045	3.22776	3.26597	3.25765	3.22079	3.2652	3.18673	3.23671	3.25079	3.27714	3.23629	3.24069	3.26238	3.15952	3.2516	3.24641	3.28616	3.25409	3.22775	3.2652	0.227559077453275	0.167500884390355	0.162844827080006	0.150515788534725	0.151347697787911	0.166448211683587	0.018178321745256	0.018182669978733	0.018182669978733	0.018193562646079	0.018193562646079	0.018193562646079	-0.626	-0.121	-0.219	0.056	0.219	0.001	0	0.001	0	0	0.184422	0.568114852518924	0.454548662704309	0.683458486278622	0.454548662704309	0.983805970149254	0.995220297029703	0.983805970149254	0.995220297029703	0.995220297029703
Ga0196617_10004436	2.95384	2.9852	2.98964	2.97079	2.85895	2.81228	2.81867	2.91474	2.91351	2.97902	2.9612	2.9243	2.87199	2.8246	2.85855	2.93201	2.99696	3.00854	2.88406	2.86027	2.84899	3.2333	3.26242	3.26927	3.29247	3.21996	3.21774	3.22463	3.20538	3.2688	3.2674	3.2748	3.25787	3.24177	3.20377	3.21775	3.26804	3.26828	3.27758	3.24744	3.2339	3.2068	0.164575882116857	0.120560709457906	0.094305192088269	0.076954939655359	0.076940226077359	0.076822374167107	0.012476080407266	0.012476080407266	0.012476080407266	0.012476080407266	0.012476080407266	0.012476080407266	-0.41	-0.391	-0.308	-0.017	-0.026	0	0	0	0	0	0.305856540084388	0.319952954675846	0.380212945590994	0.805725187032418	0.768990563755141	0.995220297029703	0.995220297029703	0.995220297029703	0.995220297029703	0.995220297029703
Ga0196617_10004439	2.98646	3.04676	3.05186	3.02098	2.90748	2.87665	2.84872	2.94095	2.97142	3.03548	3.01381	2.96156	2.9363	2.8794	2.88931	2.98756	3.05805	3.05291	2.94016	2.92584	2.88509	3.2269	3.25209	3.23842	3.21428	3.10963	3.0719	3.04241	3.21279	3.251	3.21986	3.21922	3.12526	3.05438	3.07311	3.2262	3.2385	3.24158	3.21814	3.11912	3.06693	3.04516	0.181243310716698	0.155714091300081	0.085474307819621	0.070895670817051	0.071757890686913	0.083248789656562	0.019941811623369	0.019941811623369	0.019941811623369	0.019941811623369	0.019941811623369	0.019941811623369	-0.223	-0.709	-0.206	0.023	0.175	0	0	0	0	0	0.450532154945468	0.13944921875	0.466103621369667	0.780163729977116	0.499313896987366	0.995220297029703	0.995220297029703	0.995220297029703	0.995220297029703	0.995220297029703
Ga0196617_10004441	2.9914	3.01325	3.01414	2.97813	2.8643	2.83492	2.81393	2.92681	2.95395	3.00312	2.97884	2.89947	2.9037	2.84418	2.8879	2.96089	3.01543	3.02398	2.88965	2.88282	2.84941	3.17866	3.23585	3.20694	3.22411	3.20277	3.15937	3.18776	3.20129	3.23548	3.19838	3.23143	3.20864	3.16432	3.15592	3.18507	3.20383	3.24039	3.19531	3.1845	3.17238	3.21399	0.174729341375639	0.105963272094763	0.101838402754494	0.100283905651176	0.099988912432895	0.103444346774765	0.014494967626595	0.014494967626595	0.014494967626595	0.014494967626595	0.014494967626595	0.014494967626595	-0.803	-0.121	-0.059	-0.018	0.087	0	0	0	0	0	0.0918948374761	0.568114852518924	0.676497397235684	0.801825142740619	0.620994961664841	0.995220297029703	0.995220297029703	0.995220297029703	0.995220297029703	0.995220297029703
Ga0196617_10004443	3.12272	3.17956	3.16197	3.12992	2.98665	2.98013	2.93079	3.05739	3.06246	3.12305	3.11167	3.05482	3.01991	3.06247	3.02843	3.09544	3.14393	3.15475	3.03276	3.00656	3.02989	3.28006	3.3262	3.23189	3.29256	3.20066	3.17232	3.26622	3.29898	3.30988	3.23341	3.27861	3.16013	3.21298	3.27594	3.27036	3.27345	3.29305	3.2716	3.19112	3.18972	3.28061	0.172027154207606	0.157408163110071	0.155609084364615	0.137863603071678	0.155389574809077	0.315900347189223	0.023427671246843	0.023427671246843	0.023427671246843	0.023427671246843	0.023427671246843	0.023455961918655	-0.214	-0.072	-0.223	0.169	0.905	0	0	0	0	0.003	0.459236909556939	0.648223660625373	0.450532154945468	0.506995254666245	0.046299295774648	0.995220297029703	0.995220297029703	0.995220297029703	0.995220297029703	0.957188405797101
Ga0196617_10004446	2.90691	2.9419	2.94145	2.90375	2.7931	2.77208	2.76896	2.87444	2.87856	2.93036	2.90423	2.83989	2.80847	2.79219	2.81274	2.89727	2.95762	2.9524	2.78803	2.80384	2.81625	3.21764	3.23706	3.22925	3.22198	3.19519	3.16007	3.16366	3.21947	3.23776	3.21148	3.23081	3.19178	3.1713	3.16224	3.20946	3.22358	3.23386	3.22971	3.20635	3.16406	3.15782	0.108419564785343	0.071883406946814	0.053328834692979	0.047097307620032	0.047078790230291	0.047433401134018	0.009431968522621	0.009431968522621	0.009431968522621	0.009435078652679	0.009435078652679	0.009435078652679	-0.412	-0.409	-0.209	-0.005	0.015	0	0	0.001	0	0	0.304141904184354	0.306369434416366	0.463275949367089	0.856335522991409	0.814251566951566	0.995220297029703	0.995220297029703	0.983805970149254	0.995220297029703	0.995220297029703
Ga0196617_10004450	3.00341	3.06012	3.07826	3.05177	2.94365	2.93121	2.91446	2.96975	2.9584	3.053	3.04516	3.02597	2.98859	2.942	2.90078	2.98666	3.08053	3.08949	2.98943	2.97695	2.95903	3.23486	3.26473	3.24615	3.26661	3.19219	3.22167	3.23756	3.24651	3.26684	3.24039	3.25814	3.20478	3.21068	3.23639	3.22802	3.24782	3.26846	3.24946	3.21147	3.21833	3.24019	0.125867389821841	0.114930712969188	0.109172527091135	0.06917665157478	0.117991328994979	0.129080169561341	0.014068947274477	0.014068947274477	0.014068947274477	0.014068947274477	0.014068947274477	0.014068947274477	-0.195	-0.109	-0.462	0.529	0.17	0	0	0	0	0	0.476297879735836	0.586108321024126	0.272847619047619	0.233674880763116	0.505661372299873	0.995220297029703	0.995220297029703	0.995220297029703	0.995220297029703	0.995220297029703
Ga0196617_10004457	2.92704	3.03508	3.03554	3.04714	2.97153	2.96021	2.91399	2.89546	2.9734	3.0217	3.0432	3.01666	2.98094	2.95916	2.84354	2.97462	3.03431	3.07776	3.01315	2.99783	2.94932	3.13546	3.15713	3.14048	3.11345	3.10938	3.11522	3.12368	3.14006	3.18345	3.13263	3.10275	3.15467	3.08677	3.09447	3.11934	3.14923	3.14628	3.09783	3.15073	3.10385	3.12754	0.106945748231891	0.101342053084313	0.10140034571657	0.101911452318722	0.101740163053508	0.102247236317935	0.014983806444312	0.014983806444312	0.014983806444312	0.014983806444312	0.014983806444312	0.014983806444312	-0.138	0.016	0.02	-0.015	0.025	0	0	0	0	0	0.544192957746479	0.809971083633531	0.793052946839234	0.814251566951566	0.772907321704046	0.995220297029703	0.995220297029703	0.995220297029703	0.995220297029703	0.995220297029703
Ga0196617_10004458	2.91127	3.01781	3.02251	3.0295	2.9612	2.93969	2.8927	2.88271	2.96144	3.0011	3.02066	2.99682	2.95735	2.95459	2.81071	2.96731	3.01696	3.06027	2.99219	2.97722	2.95003	3.21444	3.26118	3.25024	3.28271	3.27494	3.25653	3.24633	3.2404	3.24829	3.2381	3.28315	3.27948	3.22649	3.27044	3.22261	3.2422	3.26858	3.27342	3.24242	3.25165	3.28549	0.11292647818154	0.108581904788231	0.106494246222829	0.099850518925317	0.09919742759997	0.101347733173718	0.011331114440755	0.011322938854333	0.011322938854333	0.011322938854333	0.011322938854333	0.011322938854333	-0.115	-0.087	-0.247	-0.028	0.044	-0.001	0	0	0	0	0.576864755138289	0.620994961664841	0.431464698843239	0.761801728456913	0.712058199407083	0.983805970149254	0.995220297029703	0.995220297029703	0.995220297029703	0.995220297029703
Ga0196617_10004459	2.97964	3.05365	3.04404	3.04414	2.98822	2.96454	2.93209	2.92931	2.99829	3.03846	3.058	3.02224	2.99601	2.96401	2.87208	3.00536	3.0522	3.08392	3.01575	3.00466	2.97234	3.29759	3.331	3.3358	3.33184	3.28047	3.25322	3.2265	3.28974	3.34459	3.34211	3.32496	3.27955	3.25137	3.2241	3.29682	3.33798	3.35264	3.31781	3.2767	3.25023	3.22423	0.168956524272319	0.123177624819563	0.055263155034008	0.054250402794984	0.05421820364957	0.054316236223502	0.012322467117047	0.012322467117047	0.012322467117047	0.012322467117047	0.012322467117047	0.012322467117047	-0.288	-0.774	-0.042	-0.005	0.013	0	0	0	0	0	0.396135978600089	0.108509868421053	0.718193185275327	0.856335522991409	0.823148374898712	0.995220297029703	0.995220297029703	0.995220297029703	0.995220297029703	0.995220297029703
Ga0196617_1000446	3.0618	3.12682	3.14389	3.12487	3.02503	3.00693	2.98577	3.02313	3.04451	3.11769	3.11418	3.0916	3.05601	3.02798	2.97681	3.06391	3.13317	3.15948	3.07448	3.04088	3.02637	3.34378	3.3739	3.38717	3.39837	3.38755	3.35939	3.37147	3.35935	3.39458	3.37049	3.37903	3.37305	3.37302	3.37212	3.3454	3.37557	3.38285	3.38073	3.37199	3.37045	3.39464	0.11837125510356	0.065879348384518	0.063169896497399	0.062511618523102	0.062503117680142	0.063011657230631	0.007021976480653	0.007021976480653	0.007021976480653	0.007021976480653	0.007021976480653	0.007021976480653	-0.797	-0.094	-0.024	-0.003	0.02	0	0	0	0	0	0.094897769516729	0.608275160109789	0.776372171681828	0.862323777286543	0.793052946839234	0.995220297029703	0.995220297029703	0.995220297029703	0.995220297029703	0.995220297029703
Ga0196617_10004461	2.96099	3.01576	3.01497	2.99632	2.92193	2.8842	2.88434	2.92951	2.9472	3.00622	3.00119	2.95524	2.93946	2.89969	2.88725	2.96511	3.02041	3.03622	2.93873	2.9339	2.89689	3.19825	3.22574	3.23007	3.22661	3.14565	3.08128	3.08889	3.21544	3.24417	3.24822	3.21012	3.13788	3.10122	3.03945	3.18316	3.22699	3.26824	3.20565	3.12576	3.09882	3.08788	0.200668212099028	0.198876098488748	0.073156420411213	0.072411534695699	0.072872231444871	0.075512943101255	0.018867003907315	0.018867003907315	0.018872568404214	0.018872568404214	0.018872568404214	0.018872568404214	-0.062	-0.99	-0.025	0.022	0.061	0	0.001	0	0	0	0.668981720827178	0.005705882352941	0.772907321704046	0.784803709082784	0.670953995601173	0.995220297029703	0.983805970149254	0.995220297029703	0.995220297029703	0.995220297029703
Ga0196617_10004463	2.98305	3.04231	3.0287	3.00927	2.91308	2.89341	2.87728	2.92433	2.94566	3.01405	3.00596	2.95837	2.9448	2.95395	2.85932	2.97101	3.03489	3.04308	2.97184	2.93704	2.92992	3.2383	3.2916	3.27737	3.27373	3.19572	3.1535	3.16761	3.25164	3.30131	3.25795	3.26517	3.16643	3.16496	3.19036	3.24446	3.29258	3.29254	3.24476	3.16405	3.16667	3.19276	0.231674670674437	0.085208949599129	0.075050660801149	0.073713167707781	0.078877180550436	0.125456720707632	0.016007993382889	0.016007993382889	0.016007993382889	0.016007993382889	0.016007993382889	0.016007993382889	-0.905	-0.168	-0.035	0.108	0.551	0	0	0	0	0	0.046299295774648	0.508322306238185	0.739383088031102	0.58752781181083	0.221134228187919	0.995220297029703	0.995220297029703	0.995220297029703	0.995220297029703	0.995220297029703
Ga0196617_10004465	2.96306	3.01776	3.02786	3.00373	2.89521	2.8769	2.85405	2.90986	2.92873	3.01655	3.0003	2.95778	2.91684	2.90852	2.84188	2.94246	3.03303	3.04683	2.95396	2.9165	2.90393	3.2059	3.24115	3.25559	3.23604	3.24404	3.24625	3.24989	3.21351	3.24602	3.23322	3.23531	3.25126	3.2575	3.24205	3.21309	3.21969	3.25664	3.21937	3.2536	3.25612	3.26036	0.075777286492096	0.072417735213405	0.071762308004898	0.071683685636316	0.071649593389743	0.071541605688648	0.007374928884445	0.007374928884445	0.007374928884445	0.007374928884445	0.007374928884445	0.007374928884445	-0.098	-0.029	-0.009	-0.003	-0.011	0	0	0	0	0	0.601506317267197	0.757986481316158	0.8408502170767	0.862323777286543	0.832023592538966	0.995220297029703	0.995220297029703	0.995220297029703	0.995220297029703	0.995220297029703
Ga0196617_10004466	3.01612	3.03954	3.05755	3.03442	2.94839	2.93256	2.91899	2.97178	2.98956	3.05676	3.0422	2.97583	2.97125	2.94019	2.892	3.00444	3.07232	3.08317	2.988	2.97185	2.93577	3.31459	3.33777	3.33522	3.3349	3.27494	3.23475	3.25072	3.33984	3.36405	3.32113	3.31922	3.27403	3.25205	3.21256	3.32354	3.33612	3.34509	3.31351	3.24173	3.24446	3.27843	0.163389877000314	0.077058836728078	0.06594528580346	0.065056385917406	0.066419122632051	0.070707801183104	0.012526229933487	0.012526229933487	0.012526229933487	0.012526229933487	0.012526229933487	0.012526229933487	-0.79	-0.209	-0.025	0.03	0.092	0	0	0	0	0	0.099991134751773	0.463275949367089	0.772907321704046	0.75488638716356	0.611979218432347	0.995220297029703	0.995220297029703	0.995220297029703	0.995220297029703	0.995220297029703
Ga0196617_10004468	2.98317	3.02265	3.02092	3.02193	2.93208	2.88597	2.86551	2.93322	2.96216	3.01701	3.01615	2.93388	2.93699	2.93283	2.87622	2.97418	3.03559	3.04249	2.94601	2.93166	2.92608	3.26059	3.32044	3.28965	3.31907	3.25221	3.14483	3.17518	3.28869	3.31864	3.27705	3.31712	3.17453	3.19799	3.18797	3.26258	3.29559	3.32818	3.29405	3.21949	3.17487	3.18722	0.189895452264689	0.118186706909571	0.081075967438154	0.06301097543046	0.063979151595727	0.079458109277214	0.015406662097823	0.015406662097823	0.015406662097823	0.015406662097823	0.015406662097823	0.015406662097823	-0.46	-0.399	-0.265	0.026	0.22	0	0	0	0	0	0.274821066846725	0.315156942823804	0.41644356187291	0.768990563755141	0.4539430591738	0.995220297029703	0.995220297029703	0.995220297029703	0.995220297029703	0.995220297029703
Ga0196617_1000447	3.0484	3.08607	3.08925	3.07716	2.99359	2.96644	2.96145	3.004	3.02435	3.08063	3.07894	3.02997	3.00759	2.99687	2.96207	3.04074	3.10515	3.11108	3.01471	2.99909	2.98952	3.19341	3.23582	3.23947	3.25329	3.25066	3.244	3.2481	3.20243	3.23313	3.23618	3.24864	3.24306	3.24544	3.25587	3.1965	3.23145	3.24387	3.2515	3.2395	3.24185	3.26008	0.054982117462682	0.047343104565766	0.046452342171457	0.04604937771924	0.046010205809546	0.046058909922179	0.004453781870326	0.004453781870326	0.004453781870326	0.004453781870326	0.004453781870326	0.004453781870326	-0.203	-0.045	-0.025	-0.007	0.005	0	0	0	0	0	0.468561565836299	0.709375453541568	0.772907321704046	0.849244913452778	0.856335522991409	0.995220297029703	0.995220297029703	0.995220297029703	0.995220297029703	0.995220297029703
Ga0196617_10004475	2.98248	3.00566	3.0094	2.98261	2.90218	2.86696	2.86285	2.95361	2.96398	3.00384	2.9888	2.92191	2.89871	2.88128	2.92078	2.97694	3.02588	3.01737	2.9095	2.897	2.86468	3.33914	3.35633	3.3821	3.37976	3.33625	3.30288	3.26756	3.34695	3.37686	3.37583	3.36444	3.33202	3.29816	3.26977	3.33821	3.37241	3.39163	3.36768	3.31348	3.30357	3.27706	0.174369404620562	0.170492356315946	0.079981491230206	0.075201629278073	0.075264362429641	0.07522612061061	0.013969499989778	0.013970627482083	0.013970627482083	0.013970627482083	0.013970627482083	0.013970627482083	-0.07	-0.91	-0.102	0.013	-0.023	0.001	0	0	0	0	0.651805937868659	0.043911111111111	0.594951458632233	0.823148374898712	0.780163729977116	0.983805970149254	0.995220297029703	0.995220297029703	0.995220297029703	0.995220297029703
Ga0196617_1000449	2.94223	3.0247	3.03208	3.014	2.90632	2.89119	2.83919	2.89163	2.94398	3.00568	3.00646	2.9693	2.92508	2.90757	2.85	2.9609	3.02748	3.04668	2.94387	2.92385	2.89693	3.23638	3.28679	3.30195	3.30805	3.28892	3.28966	3.29563	3.25851	3.29516	3.28249	3.31096	3.28543	3.27748	3.29735	3.23833	3.28422	3.2997	3.30733	3.29173	3.28616	3.29991	0.178238627988329	0.112451910500906	0.104410900071651	0.102196480150952	0.10246513511703	0.103663087601521	0.011716291716486	0.011716291716486	0.011716291716486	0.011716291716486	0.011716291716486	0.011716291716486	-0.781	-0.195	-0.067	0.02	0.043	0	0	0	0	0	0.104061538461539	0.476297879735836	0.657664677574591	0.793052946839234	0.715214076697982	0.995220297029703	0.995220297029703	0.995220297029703	0.995220297029703	0.995220297029703
Ga0196617_10004511	3.07075	3.08696	3.10151	3.08027	2.96635	2.92428	2.94455	3.02247	3.01015	3.09288	3.08394	3.00768	2.99136	2.96619	2.99142	3.04728	3.12618	3.09812	2.99655	2.96852	2.94659	3.30331	3.35614	3.36882	3.36815	3.37507	3.34155	3.33721	3.34562	3.36296	3.33353	3.37797	3.35808	3.33682	3.33526	3.3306	3.35513	3.34144	3.37276	3.36004	3.34847	3.34181	0.124901613259412	0.10921918483349	0.106078919060266	0.084754316083201	0.079863333643006	0.079967297653714	0.010420419635502	0.010420419635502	0.010420419635502	0.010428132474629	0.010428132474629	0.010428132474629	-0.266	-0.085	-0.515	-0.132	0.024	0	0	0.001	0	0	0.415110411418975	0.62403815304574	0.240996915959907	0.551596037424326	0.776372171681828	0.995220297029703	0.995220297029703	0.983805970149254	0.995220297029703	0.995220297029703
Ga0196617_10004512	3.10708	3.091	3.09535	3.06189	2.9659	2.89582	2.95317	3.05178	3.0277	3.09576	3.06882	2.98709	2.98303	2.95602	3.01388	3.05045	3.12173	3.09597	2.97345	2.94922	2.96551	3.28896	3.29422	3.26098	3.2905	3.26185	3.23686	3.23669	3.29587	3.29343	3.25909	3.29328	3.267	3.21307	3.24832	3.29096	3.30244	3.29008	3.29012	3.21792	3.2296	3.24895	0.076455421552878	0.075900078773195	0.075808218169104	0.075137166091964	0.075086829029643	0.0774390857724	0.011195996115262	0.011195996115262	0.011195996115262	0.011195996115262	0.011195996115262	0.011195996115262	-0.023	-0.007	-0.03	-0.005	0.065	0	0	0	0	0	0.780163729977116	0.849244913452778	0.75488638716356	0.856335522991409	0.662206739871261	0.995220297029703	0.995220297029703	0.995220297029703	0.995220297029703	0.995220297029703
Ga0196617_10004513	3.15056	3.14293	3.1418	3.11867	3.00565	2.96685	2.99209	3.08281	3.06949	3.13762	3.12647	3.04348	3.0321	3.02658	3.0538	3.09373	3.15914	3.13837	3.04022	3.00251	3.03079	3.30025	3.32432	3.33457	3.29414	3.33029	3.31074	3.31877	3.32126	3.33062	3.33397	3.29631	3.32889	3.31388	3.28815	3.30477	3.32693	3.33808	3.30296	3.31581	3.31872	3.3058	0.068707404028412	0.066473066254127	0.066267682037133	0.066258273639843	0.066223200801363	0.066155359502582	0.007929393885951	0.007929393885951	0.007929393885951	0.007929393885951	0.007929393885951	0.007929393885951	-0.055	-0.013	-0.003	-0.004	-0.008	0	0	0	0	0	0.685312391530718	0.823148374898712	0.862323777286543	0.859514106361969	0.84517638791286	0.995220297029703	0.995220297029703	0.995220297029703	0.995220297029703	0.995220297029703
Ga0196617_10004516	2.91296	2.94571	2.94814	2.93617	2.84336	2.81202	2.82626	2.85862	2.87556	2.94273	2.92979	2.87363	2.85792	2.88638	2.81227	2.88596	2.96589	2.97386	2.87902	2.84614	2.86147	3.22354	3.22723	3.22175	3.25827	3.20599	3.18661	3.18499	3.22407	3.25091	3.23032	3.22278	3.20467	3.19289	3.18276	3.21254	3.24694	3.2374	3.23982	3.20677	3.1862	3.17873	0.116340419676845	0.076786374566163	0.07066735062194	0.059793482988283	0.059938136806403	0.060347463233454	0.010369380790939	0.010369380790939	0.010369380790939	0.010369380790939	0.010369380790939	0.010369380790939	-0.553	-0.165	-0.309	0.013	0.016	0	0	0	0	0	0.219990725126476	0.511562383031815	0.379775011742602	0.823148374898712	0.809971083633531	0.995220297029703	0.995220297029703	0.995220297029703	0.995220297029703	0.995220297029703
Ga0196617_10004527	2.97347	3.00561	3.03002	3.01665	2.94223	2.91348	2.88835	2.92035	2.96407	3.01204	3.01903	2.98161	2.93819	2.9345	2.87195	2.98222	3.03252	3.04741	2.97095	2.93802	2.92673	3.16891	3.22038	3.20234	3.14738	3.15386	3.12748	3.10611	3.19958	3.21096	3.21015	3.14691	3.14864	3.16006	3.05016	3.17145	3.20825	3.22964	3.12763	3.17016	3.1499	3.06943	0.248502129914969	0.160740256031445	0.14054027070488	0.14475523094102	0.142839372291448	0.130824333749475	0.02362439241688	0.02362439241688	0.023629953281282	0.023629953281282	0.023629953281282	0.023639587463903	-0.685	-0.288	0.075	-0.069	-0.182	0	0.001	0	0	0.002	0.151606024096386	0.396135978600089	0.641596044045677	0.653815147374585	0.491514598540146	0.995220297029703	0.983805970149254	0.995220297029703	0.995220297029703	0.971084905660377
Ga0196617_10004529	2.96847	2.98738	2.99061	2.96166	2.85992	2.82155	2.83252	2.92607	2.91808	2.98177	2.96252	2.8954	2.87883	2.85942	2.87651	2.93784	3.00097	3.00643	2.87881	2.86674	2.85479	3.17585	3.22283	3.22272	3.20615	3.1545	3.08897	3.11179	3.19521	3.22641	3.21792	3.20188	3.13991	3.0887	3.11278	3.18361	3.20911	3.24505	3.19142	3.13759	3.10332	3.11272	0.183230515909956	0.161573240740904	0.073147129270197	0.071358045147307	0.071722185901844	0.118545973933607	0.017178876775195	0.017178876775195	0.017178876775195	0.017178876775195	0.017178876775195	0.017178876775195	-0.177	-0.879	-0.05	0.028	0.633	0	0	0	0	0	0.496454575163399	0.057376436781609	0.696942786069651	0.761801728456913	0.180243353783231	0.995220297029703	0.995220297029703	0.995220297029703	0.995220297029703	0.995220297029703
Ga0196617_10004532	2.89952	2.90017	2.89414	2.87882	2.81122	2.78769	2.79245	2.85719	2.82943	2.89544	2.88463	2.84536	2.83496	2.81699	2.81214	2.85428	2.92359	2.91473	2.82185	2.81909	2.81833	3.20352	3.22219	3.21908	3.22297	3.2054	3.18848	3.17935	3.22986	3.23488	3.21668	3.20252	3.19981	3.20207	3.15516	3.20861	3.21991	3.22469	3.2109	3.20916	3.19033	3.17738	0.085036754487759	0.070784241161378	0.067890300145989	0.066153714663175	0.065260549069203	0.064322161701249	0.009749414087147	0.009749414087147	0.009749414087147	0.009749414087147	0.009749414087147	0.009749414087147	-0.304	-0.101	-0.081	-0.04	-0.04	0	0	0	0	0	0.383414113277623	0.59660903686088	0.629879966008073	0.723658688865764	0.723658688865764	0.995220297029703	0.995220297029703	0.995220297029703	0.995220297029703	0.995220297029703
Ga0196617_10004534	2.89159	2.95131	2.96405	2.93447	2.81459	2.81294	2.79441	2.85921	2.84629	2.94323	2.92917	2.87618	2.84098	2.8683	2.80441	2.86746	2.96549	2.97801	2.87147	2.84901	2.82751	3.22287	3.22919	3.20004	3.27657	3.24356	3.10929	3.18164	3.24558	3.27317	3.24599	3.2476	3.1825	3.12635	3.14196	3.21967	3.25647	3.28656	3.21454	3.1973	3.12592	3.1627	0.196551204320592	0.181955595720051	0.168456460484706	0.102825626432634	0.09172679323396	0.178559072619841	0.02140344876503	0.02140344876503	0.02140344876503	0.021414620764226	0.021446139520426	0.021425428388135	-0.173	-0.176	-0.659	-0.148	0.721	0	0	0.002	0.003	-0.002	0.501933804627249	0.498258693532662	0.165761904761905	0.53230730994152	0.134795698924731	0.995220297029703	0.995220297029703	0.971084905660377	0.957188405797101	0.971084905660377
Ga0196617_10004538	2.9793	3.04469	3.03266	3.01328	2.90477	2.88252	2.85422	2.93573	2.97091	3.03145	3.00871	2.95245	2.9212	2.89099	2.87521	2.99146	3.057	3.05198	2.912	2.9257	2.8981	3.29085	3.31348	3.32207	3.31491	3.27468	3.27426	3.23635	3.29828	3.32955	3.31908	3.32632	3.27311	3.22814	3.25212	3.29537	3.33488	3.32158	3.31506	3.25149	3.25447	3.25376	0.195802317776533	0.130612364360174	0.108692670704763	0.104970034511722	0.106740283474589	0.108548619206601	0.016197375333206	0.016197375333206	0.016197375333206	0.016197375333206	0.016197375333206	0.016197375333206	-0.594	-0.401	-0.083	0.048	0.056	0	0	0	0	0	0.199252319109462	0.312815882352941	0.626667024704618	0.702173461101185	0.683458486278622	0.995220297029703	0.995220297029703	0.995220297029703	0.995220297029703	0.995220297029703
Ga0196617_10004551	2.98768	2.99859	3.01888	2.99321	2.86946	2.84806	2.84707	2.9313	2.9247	3.00098	2.98505	2.91699	2.91346	2.89047	2.89221	2.95185	3.02142	3.02084	2.90805	2.89103	2.87757	3.18171	3.19329	3.20658	3.19902	3.20839	3.19247	3.18048	3.17874	3.21956	3.19857	3.20858	3.18981	3.19104	3.17565	3.19247	3.19365	3.21169	3.1832	3.20339	3.19719	3.18034	0.071343648666754	0.068549189012881	0.066970481273643	0.066598116654419	0.066140224496794	0.065752111765174	0.008542871974373	0.008542871974373	0.008542871974373	0.008542871974373	0.008542871974373	0.008542871974373	-0.097	-0.078	-0.026	-0.023	-0.017	0	0	0	0	0	0.603045158286778	0.635676244014158	0.768990563755141	0.780163729977116	0.805725187032418	0.995220297029703	0.995220297029703	0.995220297029703	0.995220297029703	0.995220297029703
Ga0196617_10004552	3.03882	3.0476	3.06076	3.03443	2.9149	2.87676	2.88204	2.97562	2.98105	3.04626	3.02981	2.95746	2.93973	2.9254	2.93351	2.99861	3.07038	3.06378	2.94951	2.9207	2.91882	3.17237	3.20113	3.19507	3.18616	3.17682	3.15633	3.16262	3.16354	3.21062	3.16291	3.19764	3.17647	3.18846	3.15087	3.1791	3.18444	3.18836	3.17206	3.17719	3.17736	3.17199	0.048953994888959	0.047858950608642	0.04776876748202	0.047689398740545	0.047685503984446	0.047653761947893	0.006784473093125	0.006784473093125	0.006784473093125	0.006784473093125	0.006784473093125	0.006784473093125	-0.039	-0.007	-0.007	-0.001	-0.001	0	0	0	0	0	0.726436315557514	0.849244913452778	0.849244913452778	0.865441962478067	0.865441962478067	0.995220297029703	0.995220297029703	0.995220297029703	0.995220297029703	0.995220297029703
Ga0196617_10004557	3.04588	3.08079	3.07639	3.04927	2.94061	2.89036	2.90289	3.00293	2.99472	3.06632	3.04521	2.99087	2.96881	2.91734	2.95356	3.01354	3.07784	3.09135	2.9728	2.95056	2.92654	3.30893	3.33449	3.34562	3.33664	3.2957	3.24874	3.23529	3.30629	3.34157	3.34151	3.32591	3.28249	3.28345	3.22417	3.29436	3.33128	3.34641	3.33129	3.28346	3.26343	3.25516	0.176601964740506	0.16480281703894	0.081206321420164	0.07844283283042	0.078565850917755	0.078772197179273	0.014554343582617	0.014554343582617	0.014554343582617	0.014554343582617	0.014554343582617	0.014554343582617	-0.129	-0.905	-0.075	0.014	0.013	0	0	0	0	0	0.556747428262047	0.046299295774648	0.641596044045677	0.818705049944505	0.823148374898712	0.995220297029703	0.995220297029703	0.995220297029703	0.995220297029703	0.995220297029703
Ga0196617_1000456	2.93096	2.95295	2.96937	2.94586	2.84415	2.82711	2.82145	2.89591	2.90325	2.96249	2.9505	2.88069	2.87152	2.82749	2.85158	2.90417	2.97741	2.98774	2.8774	2.86372	2.82982	3.15224	3.14621	3.15539	3.17932	3.15989	3.14484	3.14176	3.12142	3.15275	3.16266	3.16661	3.15165	3.18464	3.13992	3.12318	3.1524	3.13363	3.1869	3.16367	3.1606	3.15926	0.086687130613987	0.085639737059605	0.084529823978731	0.079720885058947	0.079024150160594	0.077972112751936	0.009935565626385	0.009935565626385	0.009935565626385	0.009935565626385	0.009935565626385	0.009935565626385	-0.034	-0.046	-0.165	-0.035	-0.036	0	0	0	0	0	0.742411917808219	0.706880478087649	0.511562383031815	0.739383088031102	0.736027762119504	0.995220297029703	0.995220297029703	0.995220297029703	0.995220297029703	0.995220297029703
Ga0196617_10004568	2.8055	2.87983	2.89398	2.88919	2.85911	2.8772	2.82161	2.71795	2.81024	2.90134	2.92279	2.92347	2.89184	2.85878	2.62221	2.82472	2.91955	2.9514	2.93243	2.91625	2.85987	3.12676	3.17579	3.16184	3.18237	3.16506	3.12474	3.14458	3.13646	3.16042	3.14313	3.18062	3.1564	3.13247	3.17163	3.1468	3.13802	3.17571	3.17749	3.14721	3.12065	3.17525	0.111835146749563	0.108256665316414	0.105549559791245	0.081882799559873	0.081163411260553	0.114234543131815	0.012362921790278	0.012362921790278	0.012362921790278	0.01237723187885	0.01237723187885	0.01237723187885	-0.089	-0.087	-0.461	-0.043	0.443	0	0	0.003	0	0	0.616995558516544	0.620994961664841	0.273746440677966	0.715214076697982	0.286481577246283	0.995220297029703	0.995220297029703	0.957188405797101	0.995220297029703	0.995220297029703
Ga0196617_10004610	2.98755	3.00459	2.99973	2.97335	2.81243	2.75704	2.79878	2.93557	2.94794	2.9962	2.95984	2.8471	2.83424	2.81259	2.88945	2.9699	3.02151	3.00774	2.836	2.80209	2.80679	3.23432	3.30023	3.28762	3.31532	3.28159	3.26869	3.26115	3.24184	3.3035	3.28562	3.30445	3.29095	3.26209	3.26048	3.2294	3.29867	3.29726	3.31232	3.2765	3.26661	3.26815	0.221205202248468	0.095181497991153	0.093622719970225	0.091340109157211	0.091152343110983	0.091532204671646	0.011885512671876	0.011885512671876	0.011885512671876	0.011885512671876	0.011885512671876	0.011885512671876	-0.965	-0.047	-0.057	-0.014	0.021	0	0	0	0	0	0.019336283185841	0.704624316500482	0.680939110483586	0.818705049944505	0.788362978396753	0.995220297029703	0.995220297029703	0.995220297029703	0.995220297029703	0.995220297029703
Ga0196617_10004611	3.00464	3.02834	3.02016	2.98158	2.86508	2.81047	2.83996	2.96652	2.9782	3.02405	2.9745	2.86667	2.88198	2.85831	2.91638	2.98782	3.04542	3.01309	2.87028	2.85671	2.86053	3.25137	3.29881	3.29042	3.31655	3.29285	3.27537	3.27511	3.26785	3.28869	3.29819	3.30848	3.28705	3.27423	3.27598	3.24238	3.28614	3.31465	3.30964	3.28684	3.2756	3.28523	0.131266452363646	0.102204595153944	0.072389992282044	0.065146266813107	0.065377337929656	0.065911619655441	0.008953717925459	0.008953717925459	0.008953717925459	0.008953717925459	0.008953717925459	0.008953717925459	-0.347	-0.524	-0.188	0.011	0.02	0	0	0	0	0	0.352852231913802	0.235747044917258	0.483953140916808	0.832023592538966	0.793052946839234	0.995220297029703	0.995220297029703	0.995220297029703	0.995220297029703	0.995220297029703
Ga0196617_10004612	2.93169	2.98512	2.96042	2.91608	2.77797	2.71466	2.77291	2.88184	2.90273	2.9583	2.8978	2.80549	2.81338	2.79931	2.85754	2.90938	2.96603	2.96351	2.8161	2.78171	2.76458	3.21637	3.25083	3.26402	3.26591	3.26236	3.239	3.23288	3.22026	3.25986	3.23879	3.26265	3.26192	3.2386	3.24929	3.22335	3.24222	3.27079	3.26119	3.24681	3.24017	3.24684	0.131849761886577	0.086477345572621	0.0718942365983	0.069971246197973	0.069646291393791	0.069902191988142	0.008833896819618	0.008833896819618	0.008833896819618	0.008833896819618	0.008833896819618	0.008833896819618	-0.622	-0.332	-0.07	-0.012	0.014	0	0	0	0	0	0.187253201970443	0.363213683688646	0.651805937868659	0.827625273666695	0.818705049944505	0.995220297029703	0.995220297029703	0.995220297029703	0.995220297029703	0.995220297029703
Ga0196617_10004613	2.95927	3.00953	2.98893	2.9351	2.82097	2.77494	2.81655	2.92229	2.94133	2.98362	2.93805	2.85891	2.82476	2.83634	2.89138	2.93353	3.00204	2.98094	2.83665	2.82748	2.83328	3.24341	3.29229	3.29276	3.30419	3.2996	3.29154	3.29293	3.26001	3.30955	3.29128	3.3098	3.29954	3.24488	3.30166	3.2718	3.29504	3.30983	3.31722	3.23335	3.27696	3.31252	0.166717250986696	0.124506269076402	0.117010937114981	0.113625276971265	0.115402502431307	0.133306127431183	0.013458557646767	0.013458557646767	0.013458557646767	0.013458557646767	0.013458557646767	0.013458557646767	-0.551	-0.167	-0.075	0.058	0.262	0	0	0	0	0	0.221134228187919	0.509338881909548	0.641596044045677	0.679129731650968	0.418434150394682	0.995220297029703	0.995220297029703	0.995220297029703	0.995220297029703	0.995220297029703
Ga0196617_1000462	2.99848	3.04628	3.04817	3.02436	2.90688	2.88953	2.88279	2.95451	2.92831	3.01589	3.0121	2.98464	2.94895	2.9521	2.8863	2.97036	3.04964	3.06549	2.94412	2.93996	2.94061	3.27495	3.31143	3.28485	3.30146	3.24746	3.1868	3.18469	3.26623	3.30038	3.26017	3.30837	3.20995	3.2481	3.19844	3.26109	3.27524	3.3076	3.30018	3.23057	3.21448	3.20248	0.134070830326139	0.103620739419709	0.084786316063249	0.060547361048119	0.061503771215953	0.062288463423186	0.01274920797211	0.01274920797211	0.012945149649863	0.012945149649863	0.012945149649863	0.012945149649863	-0.286	-0.3	-0.446	0.033	0.022	0	0.012	0	0	0	0.397958333333333	0.386159687068569	0.284734547820429	0.745134912043301	0.784803709082784	0.995220297029703	0.883478260869565	0.995220297029703	0.995220297029703	0.995220297029703
Ga0196617_10004620	2.99799	3.10355	3.11098	3.10573	3.0324	3.0205	2.97383	2.9579	3.0658	3.09834	3.09452	3.0737	3.02709	3.02763	2.91753	3.07903	3.11191	3.129	3.06481	3.02948	3.01322	3.24923	3.29834	3.31625	3.30766	3.31726	3.32372	3.32572	3.24882	3.29945	3.30557	3.31153	3.32405	3.31906	3.32969	3.2451	3.30205	3.31476	3.3153	3.31358	3.32058	3.32679	0.158344448799029	0.082031121406167	0.079194514751345	0.079052367451505	0.078999100093335	0.079099645795835	0.007984860525233	0.007984860525233	0.007984860525233	0.007984860525233	0.007984860525233	0.007984860525233	-0.926	-0.081	-0.011	-0.01	0.015	0	0	0	0	0	0.035260273972603	0.629879966008073	0.832023592538966	0.836239121425611	0.814251566951566	0.995220297029703	0.995220297029703	0.995220297029703	0.995220297029703	0.995220297029703
Ga0196617_10004621	2.88693	2.97584	2.98617	2.98651	2.90573	2.88338	2.84054	2.85312	2.94277	2.98356	2.97716	2.93819	2.88328	2.88702	2.81527	2.95767	3.00347	3.00936	2.91934	2.89415	2.86583	3.22083	3.24701	3.22305	3.19616	3.15434	3.15515	3.14726	3.21522	3.25203	3.21848	3.19927	3.16427	3.16085	3.13369	3.20708	3.24876	3.22264	3.20922	3.17089	3.15124	3.13398	0.16424114317482	0.072943580875605	0.072794682045744	0.072837235452388	0.073037015624198	0.073149636394854	0.013411266383839	0.013411266383839	0.013411266383839	0.01341130755518	0.01341130755518	0.01341130755518	-0.997	-0.008	0.007	0.015	0.014	0	0	0.001	0	0	0	0.84517638791286	0.849244913452778	0.814251566951566	0.818705049944505	0.995220297029703	0.995220297029703	0.983805970149254	0.995220297029703	0.995220297029703
Ga0196617_10004625	3.00719	3.03572	3.04678	3.02745	2.9508	2.91376	2.92907	2.97188	2.97627	3.0464	3.0256	2.98809	2.97328	2.92926	2.92492	2.98397	3.05993	3.06874	2.97223	2.96205	2.93894	3.27767	3.29261	3.30168	3.29389	3.30144	3.28405	3.26849	3.27895	3.31556	3.31	3.3054	3.29802	3.25322	3.25869	3.28046	3.31107	3.32147	3.29947	3.28197	3.27083	3.25457	0.125897982823247	0.084514989925141	0.06218426043934	0.060665691026229	0.060604322004985	0.060605326955151	0.009413564268915	0.009413564268915	0.009413564268915	0.009413564268915	0.009413564268915	0.009413564268915	-0.491	-0.495	-0.042	-0.005	0.01	0	0	0	0	0	0.254996355685131	0.252778676470588	0.718193185275327	0.856335522991409	0.836239121425611	0.995220297029703	0.995220297029703	0.995220297029703	0.995220297029703	0.995220297029703
Ga0196617_10004626	3.1001	3.16343	3.16182	3.14367	3.05973	3.04098	3.02614	3.05945	3.06467	3.14602	3.14571	3.12557	3.08933	3.0651	3.00633	3.0894	3.16551	3.18665	3.10928	3.07638	3.06231	3.22279	3.2859	3.31098	3.28323	3.25469	3.26972	3.21732	3.24155	3.28653	3.27333	3.29068	3.26571	3.25647	3.23036	3.24672	3.28189	3.27853	3.29533	3.22922	3.26258	3.25038	0.193635804520635	0.102124033223477	0.087636784774965	0.085440110083881	0.085478025390083	0.08516864401516	0.012764250161002	0.012764250161002	0.012764250161002	0.012764250161002	0.012764250161002	0.012764250161002	-0.768	-0.242	-0.055	0.011	-0.013	0	0	0	0	0	0.111220257234727	0.435163249211356	0.685312391530718	0.832023592538966	0.823148374898712	0.995220297029703	0.995220297029703	0.995220297029703	0.995220297029703	0.995220297029703
Ga0196617_10004627	2.99763	3.05712	3.06567	3.05384	2.94104	2.91884	2.9038	2.95768	2.96579	3.04856	3.04341	3.00239	2.98401	2.93609	2.89944	2.98708	3.06601	3.08923	2.98718	2.96584	2.94314	3.28121	3.34855	3.31255	3.36654	3.33204	3.31356	3.35669	3.30632	3.34684	3.27858	3.37329	3.31804	3.32594	3.36213	3.28207	3.33156	3.33899	3.35243	3.31756	3.31838	3.37014	0.178749766554002	0.167240796154324	0.168720645641541	0.161014275647201	0.163005275934213	0.178648663278587	0.017253346973633	0.017253346973633	0.017253346973633	0.017253346973633	0.017253346973633	0.017253346973633	-0.185	0.069	-0.115	0.067	0.204	0	0	0	0	0	0.488255026809651	0.653815147374585	0.576864755138289	0.657664677574591	0.467626695217702	0.995220297029703	0.995220297029703	0.995220297029703	0.995220297029703	0.995220297029703
Ga0196617_10004631	2.9189	2.98028	2.99672	2.9416	2.73626	2.67742	2.71598	2.88062	2.91921	2.96505	2.91635	2.80926	2.78185	2.69481	2.81313	2.93718	2.99469	2.96244	2.77879	2.74345	2.73746	3.2465	3.28259	3.27223	3.25042	3.14483	3.13837	3.14346	3.26232	3.27454	3.24941	3.24234	3.12529	3.14356	3.18093	3.24511	3.27288	3.27029	3.2391	3.14713	3.14151	3.16237	0.215741049155699	0.154629833686198	0.103525914073138	0.065207920363596	0.136919608874238	0.18933995285322	0.021132511924227	0.021132511924227	0.021132511924227	0.021132511924227	0.021132511924227	0.021132511924227	-0.36	-0.5	-0.377	0.677	0.352	0	0	0	0	0	0.343068928950159	0.249250559284116	0.329783693843594	0.15646081871345	0.348836713468539	0.995220297029703	0.995220297029703	0.995220297029703	0.995220297029703	0.995220297029703
Ga0196617_10004639	3.00089	3.04595	3.06905	3.04161	2.93361	2.90988	2.89107	2.95423	2.97792	3.04665	3.03193	2.98048	2.96097	2.93988	2.90284	2.99652	3.06843	3.07094	2.96917	2.95145	2.9327	3.25836	3.32328	3.2657	3.26895	3.21861	3.17242	3.21116	3.28048	3.32519	3.28105	3.27761	3.2127	3.17223	3.16921	3.27828	3.28984	3.31867	3.26573	3.20667	3.17203	3.18724	0.214141521141368	0.089384117811739	0.083549207170535	0.081870008589044	0.082310340480222	0.097448805949277	0.016222110517773	0.016222110517773	0.016222110517773	0.016222110517773	0.016222110517773	0.016222110517773	-0.914	-0.104	-0.036	0.027	0.247	0	0	0	0	0	0.042745247148289	0.591376723929349	0.736027762119504	0.765296834585539	0.431464698843239	0.995220297029703	0.995220297029703	0.995220297029703	0.995220297029703	0.995220297029703
Ga0196617_10004640	2.96188	3.01677	3.02915	3.00866	2.88749	2.88534	2.86379	2.92348	2.93541	3.00976	2.98806	2.97072	2.92453	2.90112	2.8789	2.94777	3.0318	3.04255	2.93574	2.92649	2.88981	3.23753	3.2608	3.25877	3.27577	3.23794	3.19768	3.21659	3.25295	3.26015	3.28596	3.26148	3.22503	3.20025	3.19927	3.22771	3.28546	3.27508	3.28737	3.19013	3.20674	3.21258	0.191412399104085	0.160031334109295	0.120991493988299	0.098947522808726	0.110564651172473	0.121457903539496	0.017450128307982	0.017450128307982	0.017450128307982	0.017450128307982	0.017450128307982	0.017450128307982	-0.266	-0.526	-0.3	0.186	0.193	0	0	0	0	0	0.415110411418975	0.235180884676145	0.386159687068569	0.486609296059279	0.478345077720207	0.995220297029703	0.995220297029703	0.995220297029703	0.995220297029703	0.995220297029703
Ga0196617_10004648	3.05183	3.05262	3.05274	3.01499	2.88113	2.8644	2.85809	2.99353	2.99274	3.04514	3.01083	2.93014	2.9208	2.88261	2.95905	3.02312	3.06461	3.04912	2.91435	2.90112	2.86443	3.22659	3.25805	3.26162	3.23643	3.18002	3.09977	3.11812	3.24104	3.2819	3.24631	3.2318	3.16519	3.10569	3.10867	3.23515	3.26007	3.27896	3.22828	3.1487	3.10906	3.12038	0.21490517710286	0.185507029227514	0.098307538439645	0.092627842313853	0.093205910238699	0.13182966084186	0.021626629435045	0.021626629435045	0.021626629435045	0.021642517617999	0.021642517617999	0.021642517617999	-0.206	-0.844	-0.104	0.032	0.555	0	0	0.003	0	0	0.466103621369667	0.071440476190476	0.591376723929349	0.747804411764705	0.219036409822185	0.995220297029703	0.995220297029703	0.957188405797101	0.995220297029703	0.995220297029703
Ga0196617_10004650	2.93896	2.9827	2.98925	2.96604	2.89938	2.88544	2.86881	2.8894	2.92102	2.97872	2.97243	2.94259	2.91897	2.90745	2.84731	2.92971	2.99724	3.00391	2.92876	2.92941	2.89422	3.1499	3.19397	3.18537	3.16563	3.16111	3.14177	3.14044	3.15149	3.19173	3.19267	3.19077	3.16119	3.13353	3.11679	3.15282	3.18606	3.1825	3.17927	3.16508	3.13	3.14244	0.162565334065547	0.061636595015887	0.060228427287657	0.060052377404786	0.060052977100241	0.060061822417941	0.010248451992018	0.010248451992018	0.010248451992018	0.010248451992018	0.010248451992018	0.010248451992018	-0.979	-0.044	-0.01	0.006	0.01	0	0	0	0	0	0.012754098360656	0.712058199407083	0.836239121425611	0.852986542443064	0.836239121425611	0.995220297029703	0.995220297029703	0.995220297029703	0.995220297029703	0.995220297029703
Ga0196617_10004652	2.98747	3.03178	3.04104	3.01791	2.91327	2.90445	2.89065	2.95329	2.94798	3.03167	3.01361	2.97662	2.95776	2.90562	2.89384	2.96714	3.04435	3.05309	2.95932	2.95013	2.91869	3.21203	3.26167	3.25522	3.27384	3.18542	3.17568	3.17974	3.24399	3.27112	3.23901	3.26342	3.1846	3.16338	3.17809	3.22249	3.25311	3.26984	3.25739	3.19032	3.16684	3.18362	0.1728863391484	0.093688578384782	0.075167235263472	0.062006046224422	0.064322260141903	0.081082896833179	0.013199713196372	0.013199713196372	0.013199713196372	0.013199713196372	0.013199713196372	0.013199713196372	-0.623	-0.286	-0.195	0.044	0.239	0	0	0	0	0	0.185745779543198	0.397958333333333	0.476297879735836	0.712058199407083	0.437699139280125	0.995220297029703	0.995220297029703	0.995220297029703	0.995220297029703	0.995220297029703
Ga0196617_10004654	2.95272	3.02814	3.02148	3.00701	2.89764	2.86083	2.84371	2.9191	2.91431	3.00114	2.98407	2.95939	2.92188	2.91165	2.87934	2.94475	3.0029	3.0464	2.9338	2.90849	2.89587	3.23879	3.28471	3.2522	3.25947	3.28553	3.24076	3.27204	3.22122	3.26597	3.26499	3.30851	3.25128	3.2641	3.25742	3.23451	3.25616	3.27207	3.24989	3.28614	3.25737	3.27734	0.087214387070458	0.064869878804728	0.063785357345394	0.063653480358741	0.063388735707474	0.06368381249153	0.007100743337226	0.007100743337226	0.007100743337226	0.007100743337226	0.007100743337226	0.007100743337226	-0.419	-0.039	-0.008	-0.014	0.012	0	0	0	0	0	0.299663585951941	0.726436315557514	0.84517638791286	0.818705049944505	0.827625273666695	0.995220297029703	0.995220297029703	0.995220297029703	0.995220297029703	0.995220297029703
Ga0196617_10004655	2.92488	2.9717	2.98896	2.95244	2.84335	2.8338	2.83837	2.8794	2.88039	2.96368	2.95023	2.9122	2.88587	2.88174	2.83189	2.90286	2.98283	2.99075	2.89586	2.87735	2.87196	3.16044	3.21846	3.23529	3.25838	3.24049	3.23635	3.21848	3.18861	3.23466	3.23815	3.24613	3.24068	3.19608	3.22358	3.16921	3.21617	3.25026	3.24204	3.23411	3.22243	3.23365	0.182830962580211	0.140815683040663	0.102473387717065	0.098716896948119	0.098436578640805	0.098944868431229	0.012682420124193	0.012682420124193	0.012682420124193	0.012682420124193	0.012682420124193	0.012682420124193	-0.399	-0.596	-0.092	-0.02	0.025	0	0	0	0	0	0.315156942823804	0.198296365330848	0.611979218432347	0.793052946839234	0.772907321704046	0.995220297029703	0.995220297029703	0.995220297029703	0.995220297029703	0.995220297029703
Ga0196617_10004656	3.0607	3.14979	3.13797	3.10313	2.94335	2.93438	2.88811	3.02206	3.08157	3.10664	3.07491	3.01767	2.98061	2.93396	2.99961	3.09234	3.11461	3.12219	2.99706	2.95766	2.93395	3.24301	3.25768	3.29128	3.29473	3.29287	3.28622	3.24908	3.22969	3.2792	3.28509	3.28767	3.29155	3.27626	3.26542	3.23424	3.27907	3.2811	3.293	3.28899	3.28517	3.2533	0.14216480793619	0.132764737977352	0.111211714985775	0.091928493242442	0.086577085900758	0.084762039649654	0.012086225560162	0.012086225560162	0.012086225560162	0.012086225560162	0.012097889645105	0.012097889645105	-0.157	-0.39	-0.414	-0.143	-0.051	0	0	0	0.002	0	0.521261198547215	0.32044959908362	0.30311138161899	0.537402589928057	0.694622594142259	0.995220297029703	0.995220297029703	0.995220297029703	0.971084905660377	0.995220297029703
Ga0196617_10004657	2.96007	3.02331	3.0367	3.00066	2.83273	2.80808	2.75576	2.93336	2.96655	3.00908	2.96789	2.88648	2.84646	2.80747	2.89251	2.99347	3.0294	3.01679	2.85238	2.83221	2.80053	3.19924	3.20148	3.15757	3.12223	3.1301	3.0711	3.07954	3.22403	3.24125	3.15347	3.0888	3.05319	3.14669	3.05383	3.19381	3.22305	3.13086	3.10686	3.10646	3.10357	3.09665	0.071893358764824	0.068272008130708	0.068928142695997	0.072761729846559	0.075286444428588	0.075597595627557	0.014342078635205	0.014342078635205	0.014342078635205	0.014342078635205	0.014342078635205	0.014342078635205	-0.068	0.021	0.1	0.071	0.037	0	0	0	0	0	0.655482343810632	0.788362978396753	0.598254020813623	0.649940419635788	0.733275994865211	0.995220297029703	0.995220297029703	0.995220297029703	0.995220297029703	0.995220297029703
Ga0196617_10004667	2.96488	2.98987	2.99279	2.97839	2.87724	2.83357	2.8415	2.90432	2.91341	2.98194	2.96513	2.91203	2.89039	2.911	2.86282	2.92803	3.00654	3.0011	2.90885	2.88153	2.88937	3.19734	3.23432	3.24651	3.24284	3.19227	3.15296	3.13519	3.19796	3.24839	3.22648	3.22949	3.19934	3.15951	3.14026	3.19156	3.22021	3.25173	3.21919	3.19439	3.15427	3.1701	0.19771406821611	0.186889047578466	0.099509815517945	0.097173318604762	0.097073718681789	0.097716126179977	0.017777898039318	0.01778071647945	0.01778071647945	0.017782686551687	0.017782686551687	0.017782686551687	-0.145	-0.907	-0.072	-0.019	0.032	0.001	0	0.001	0	0	0.535098260869565	0.045097472924188	0.648223660625373	0.797541705814803	0.747804411764705	0.983805970149254	0.995220297029703	0.983805970149254	0.995220297029703	0.995220297029703
Ga0196617_10004670	3.05877	3.1181	3.10524	3.07856	2.96396	2.93983	2.91315	3.0069	2.9966	3.07555	3.05953	3.0424	2.98872	3.00793	2.9602	3.01923	3.08729	3.12155	3.02279	2.98022	2.98635	3.3033	3.2987	3.36945	3.33977	3.37385	3.35765	3.30901	3.28525	3.34668	3.32366	3.35622	3.38062	3.3299	3.32941	3.30352	3.35916	3.35027	3.377	3.2889	3.34291	3.32997	0.172990667313361	0.150556122333415	0.130126871797135	0.116915666331713	0.113440877114921	0.112135403552791	0.013671038968305	0.013671038968305	0.013671038968305	0.013671038968305	0.013671038968305	0.013671038968305	-0.294	-0.343	-0.263	-0.086	-0.039	0	0	0	0	0	0.390752380952381	0.355613116420946	0.417903870162297	0.622648660422566	0.726436315557514	0.995220297029703	0.995220297029703	0.995220297029703	0.995220297029703	0.995220297029703
Ga0196617_1000468	2.97088	2.99398	2.98604	2.95178	2.81671	2.77377	2.79152	2.95096	2.93294	2.98154	2.94645	2.83147	2.82609	2.81524	2.90239	2.95899	3.01722	2.96962	2.81017	2.80747	2.81883	3.28555	3.32446	3.3275	3.3143	3.27243	3.2493	3.22385	3.27927	3.32994	3.3325	3.30863	3.26108	3.26749	3.21847	3.2753	3.32021	3.33431	3.30641	3.26966	3.25232	3.23916	0.248646755205309	0.184134033666364	0.128296830376384	0.127425323670292	0.12781413648677	0.128109913159303	0.019279833428348	0.019275100705527	0.019275100705527	0.019275100705527	0.019274992384832	0.019274992384832	-0.469	-0.654	-0.048	0.031	0.033	-0.001	0	0	-0.001	0	0.269429359062715	0.167706462212486	0.702173461101185	0.751480609964506	0.745134912043301	0.983805970149254	0.995220297029703	0.995220297029703	0.983805970149254	0.995220297029703
Ga0196617_1000469	2.95953	2.97352	2.96973	2.94175	2.81036	2.77371	2.77986	2.92902	2.92678	2.97905	2.93311	2.81006	2.81837	2.81209	2.86439	2.95733	3.00088	2.967	2.80835	2.79708	2.81343	3.29605	3.33551	3.35072	3.34277	3.2819	3.22852	3.19502	3.29846	3.33997	3.33751	3.33682	3.28644	3.24077	3.19052	3.29366	3.33578	3.35364	3.34541	3.25941	3.2367	3.2059	0.203786774420457	0.191340739116123	0.095165885111237	0.07294020257746	0.072947147212576	0.073249210079673	0.016409715390468	0.016409715390468	0.016409715390468	0.016409715390468	0.016409715390468	0.016409715390468	-0.177	-0.742	-0.298	0.013	0.021	0	0	0	0	0	0.496454575163399	0.124071117561684	0.387312242090784	0.823148374898712	0.788362978396753	0.995220297029703	0.995220297029703	0.995220297029703	0.995220297029703	0.995220297029703
Ga0196617_10004713	2.78399	2.8574	2.84303	2.88699	2.81808	2.79015	2.7417	2.8118	2.87131	2.85992	2.81829	2.81325	2.80141	2.74535	2.75586	2.87986	2.88959	2.90952	2.80706	2.79582	2.6836	3.21493	3.25111	3.2613	3.23655	3.23268	3.21486	3.19657	3.2169	3.25515	3.24662	3.25029	3.23972	3.20719	3.19213	3.21218	3.25045	3.27045	3.23637	3.22612	3.21307	3.19936	0.158902266666935	0.109505783271786	0.080046161793843	0.078966171701144	0.078872742631727	0.078752348822728	0.01188855061428	0.01188855061428	0.01188855061428	0.01188855061428	0.01188855061428	0.01188855061428	-0.505	-0.531	-0.038	-0.011	-0.016	0	0	0	0	0	0.245878306878307	0.2321656	0.729899261832392	0.832023592538966	0.809971083633531	0.995220297029703	0.995220297029703	0.995220297029703	0.995220297029703	0.995220297029703
Ga0196617_10004714	2.77577	2.88668	2.91943	2.92891	2.82583	2.8405	2.78405	2.79384	2.88798	2.89657	2.88935	2.88441	2.80178	2.80723	2.75193	2.89073	2.8985	2.94018	2.89283	2.82226	2.76473	3.14367	3.19233	3.18811	3.16019	3.19379	3.16984	3.14986	3.1301	3.21961	3.20297	3.17786	3.15183	3.17699	3.13843	3.16547	3.16786	3.18157	3.15889	3.17256	3.17852	3.17291	0.173907059787769	0.093977716143137	0.093127425622228	0.093231814773737	0.093232995167459	0.092771777824797	0.012706333718666	0.012706333718666	0.012706333718666	0.012706333718666	0.012706333718666	0.012706333718666	-0.893	-0.039	0.015	0.008	-0.02	0	0	0	0	0	0.05176582278481	0.726436315557514	0.814251566951566	0.84517638791286	0.793052946839234	0.995220297029703	0.995220297029703	0.995220297029703	0.995220297029703	0.995220297029703
Ga0196617_10004720	2.93451	2.95523	2.98031	2.98097	2.88411	2.86374	2.81992	2.92194	2.98421	2.97987	2.94	2.90129	2.89131	2.80016	2.89714	2.99268	2.98229	2.96956	2.89605	2.87811	2.80296	3.28903	3.32939	3.33739	3.30752	3.32526	3.32316	3.33454	3.30078	3.31737	3.32117	3.31788	3.33373	3.33573	3.31964	3.2869	3.32345	3.32981	3.31597	3.32136	3.32993	3.33887	0.115731958487736	0.088145457144064	0.087470039784177	0.087628279608737	0.087604062512445	0.087626245588881	0.008864950578782	0.008864950578782	0.008864950578782	0.008864950578782	0.008864950578782	0.008864950578782	-0.512	-0.034	0.013	-0.01	0.013	0	0	0	0	0	0.242500383141762	0.742411917808219	0.823148374898712	0.836239121425611	0.823148374898712	0.995220297029703	0.995220297029703	0.995220297029703	0.995220297029703	0.995220297029703
Ga0196617_10004731	2.86513	2.9112	2.89008	2.92114	2.8241	2.82591	2.80804	2.88738	2.94237	2.91898	2.86883	2.83927	2.81311	2.77564	2.85006	2.94643	2.93206	2.90004	2.85106	2.82235	2.74358	3.25406	3.27016	3.29372	3.28371	3.27884	3.28353	3.26812	3.25806	3.29467	3.2571	3.28966	3.28769	3.27488	3.2701	3.25487	3.2719	3.29328	3.27678	3.28102	3.27673	3.27758	0.074014590165236	0.061925434809753	0.059733712351492	0.059269052991603	0.059188201265283	0.059055497072723	0.006485677732317	0.006485677732317	0.006485677732317	0.006485677732317	0.006485677732317	0.006485677732317	-0.285	-0.076	-0.026	-0.009	-0.008	0	0	0	0	0	0.399075088339222	0.639273643092105	0.768990563755141	0.8408502170767	0.84517638791286	0.995220297029703	0.995220297029703	0.995220297029703	0.995220297029703	0.995220297029703
Ga0196617_10004732	2.91523	2.99968	2.97663	2.98035	2.89142	2.86542	2.84891	2.93201	2.98956	2.97056	2.93662	2.91496	2.88614	2.8478	2.89995	2.97814	2.97184	2.97099	2.93749	2.8746	2.84465	3.24502	3.26975	3.27905	3.26209	3.28783	3.28738	3.26995	3.25847	3.28753	3.26742	3.27627	3.29139	3.26317	3.25684	3.25453	3.28397	3.28317	3.26885	3.26381	3.28073	3.26601	0.076692939258025	0.061198349936764	0.060722049793104	0.060621638914629	0.060167359432501	0.060031846743541	0.006903521615855	0.006903521615855	0.006903521615855	0.006903521615855	0.006903521615855	0.006903521615855	-0.346	-0.026	-0.008	-0.019	-0.01	0	0	0	0	0	0.353773401534527	0.768990563755141	0.84517638791286	0.797541705814803	0.836239121425611	0.995220297029703	0.995220297029703	0.995220297029703	0.995220297029703	0.995220297029703
Ga0196617_10004733	2.8768	2.91691	2.90585	2.94575	2.84457	2.84002	2.80177	2.8933	2.93663	2.91971	2.90649	2.8692	2.84324	2.7631	2.85725	2.92778	2.9313	2.93229	2.8722	2.83484	2.776	3.17588	3.20707	3.20451	3.20157	3.19157	3.17805	3.15989	3.19959	3.2303	3.18397	3.20144	3.19891	3.1279	3.17644	3.19581	3.21741	3.20785	3.199	3.15071	3.16406	3.1837	0.108683163278963	0.077839520688701	0.076559123519708	0.076466668410498	0.076501716109867	0.078289165748772	0.011172613862858	0.011172613862858	0.011172613862858	0.011172613862858	0.011172613862858	0.011172613862858	-0.567	-0.045	-0.018	0.012	0.05	0	0	0	0	0	0.211511383537653	0.709375453541568	0.801825142740619	0.827625273666695	0.696942786069651	0.995220297029703	0.995220297029703	0.995220297029703	0.995220297029703	0.995220297029703
Ga0196617_10004738	2.85402	2.92707	2.99879	3.00769	2.87232	2.83415	2.76466	2.82933	2.91726	2.97227	2.94199	2.86727	2.84752	2.88307	2.77134	2.9362	2.96625	2.98642	2.90768	2.84298	2.84784	3.25067	3.2819	3.2505	3.28816	3.26328	3.25907	3.26925	3.26512	3.27658	3.23791	3.28762	3.24922	3.25434	3.29203	3.23381	3.28591	3.27096	3.27284	3.27123	3.24683	3.28126	0.121416874645329	0.115877138374438	0.116093159107096	0.115490202393678	0.115561950062571	0.119806580549573	0.012865042534113	0.012865042534113	0.012865042534113	0.012865042534113	0.012865042534113	0.012865042534113	-0.132	0.024	-0.027	0.023	0.099	0	0	0	0	0	0.551596037424326	0.776372171681828	0.765296834585539	0.780163729977116	0.600098260460742	0.995220297029703	0.995220297029703	0.995220297029703	0.995220297029703	0.995220297029703
Ga0196617_1000474	2.79973	2.974	2.99817	2.96716	2.79908	2.83568	2.82189	2.79871	2.93357	2.96321	2.91321	2.86592	2.85532	2.86577	2.77408	2.94282	2.95519	2.9838	2.88425	2.84434	2.81123	3.18172	3.20483	3.23721	3.20988	3.2232	3.22581	3.22924	3.16381	3.22042	3.21498	3.22329	3.23725	3.22634	3.22582	3.17803	3.20186	3.23458	3.2135	3.22946	3.22634	3.22813	0.129466449768899	0.09606175551092	0.086821936642689	0.086703269966687	0.086505713208603	0.086530337519405	0.009691705843951	0.009691705843951	0.009691705843951	0.009691705843951	0.009691705843951	0.009691705843951	-0.576	-0.278	-0.024	-0.019	0.013	0	0	0	0	0	0.207670231729055	0.406369443245576	0.776372171681828	0.797541705814803	0.823148374898712	0.995220297029703	0.995220297029703	0.995220297029703	0.995220297029703	0.995220297029703
Ga0196617_10004753	2.85007	2.90769	2.99269	2.9752	2.89962	2.87878	2.85742	2.86827	2.92732	2.99187	2.95724	2.90299	2.89999	2.81378	2.85857	2.9254	3.00244	2.9842	2.9218	2.88207	2.787	3.24775	3.26116	3.28078	3.2568	3.27024	3.26689	3.25953	3.24676	3.25918	3.25372	3.28603	3.28223	3.25132	3.2639	3.24159	3.2598	3.26216	3.2783	3.25524	3.26156	3.2845	0.065146601917675	0.063105942205421	0.062683408415046	0.062136910426391	0.062037082069973	0.062049017449705	0.006682201116246	0.006682201116246	0.006682201116246	0.006682201116246	0.006682201116246	0.006682201116246	-0.061	-0.025	-0.031	-0.009	0.007	0	0	0	0	0	0.670953995601173	0.772907321704046	0.751480609964506	0.8408502170767	0.849244913452778	0.995220297029703	0.995220297029703	0.995220297029703	0.995220297029703	0.995220297029703
Ga0196617_10004759	2.74433	2.78071	2.8532	2.86028	2.81017	2.76199	2.74785	2.78032	2.81033	2.81656	2.83965	2.78702	2.76595	2.75871	2.72579	2.83675	2.85603	2.87071	2.79991	2.75629	2.71307	3.17642	3.18071	3.21208	3.19148	3.2014	3.18776	3.1815	3.18263	3.20224	3.19128	3.18557	3.19253	3.19204	3.18508	3.17659	3.18935	3.20898	3.17225	3.19987	3.18741	3.19691	0.058663735613904	0.058196622396636	0.057901900672962	0.057864833554952	0.057813109640679	0.057829633160094	0.006750647095165	0.006750647095165	0.006750647095165	0.006750647095165	0.006750647095165	0.006750647095165	-0.031	-0.025	-0.005	-0.008	0.006	0	0	0	0	0	0.751480609964506	0.772907321704046	0.856335522991409	0.84517638791286	0.852986542443064	0.995220297029703	0.995220297029703	0.995220297029703	0.995220297029703	0.995220297029703
Ga0196617_1000476	2.9345	2.96248	2.9621	2.9652	2.88356	2.87164	2.83704	2.93958	2.98008	2.96221	2.93014	2.9078	2.88197	2.81473	2.92131	2.98035	2.97084	2.96818	2.90367	2.87591	2.79625	3.2521	3.27796	3.28519	3.26916	3.26557	3.23903	3.20243	3.26957	3.29649	3.25846	3.27048	3.25444	3.2174	3.22459	3.25701	3.28449	3.28135	3.2484	3.26069	3.2329	3.2266	0.129038619046155	0.058719614791187	0.055293896628463	0.05469667234539	0.05448647940735	0.054532154792544	0.009137933232697	0.009137933232697	0.009137933232697	0.009137933232697	0.009137933232697	0.009137933232697	-0.887	-0.101	-0.022	-0.008	0.007	0	0	0	0	0	0.054362537764351	0.59660903686088	0.784803709082784	0.84517638791286	0.849244913452778	0.995220297029703	0.995220297029703	0.995220297029703	0.995220297029703	0.995220297029703
Ga0196617_10004760	2.77824	2.82353	2.8387	2.87667	2.80729	2.78324	2.79031	2.78913	2.8176	2.81865	2.8436	2.83064	2.80611	2.79226	2.77015	2.82903	2.83606	2.87217	2.83567	2.79309	2.7618	3.21202	3.2302	3.24339	3.23399	3.2366	3.23586	3.23869	3.21011	3.24191	3.2305	3.22988	3.24167	3.23812	3.23855	3.20885	3.233	3.24136	3.22681	3.23994	3.23657	3.24424	0.07223518992774	0.069609256414686	0.069357839357636	0.069317515305522	0.069298636792365	0.069306035466946	0.007261185758523	0.007261185758523	0.007261185758523	0.007261185758523	0.007261185758523	0.007261185758523	-0.109	-0.019	-0.005	-0.003	0.006	0	0	0	0	0	0.586108321024126	0.797541705814803	0.856335522991409	0.862323777286543	0.852986542443064	0.995220297029703	0.995220297029703	0.995220297029703	0.995220297029703	0.995220297029703
Ga0196617_10004765	2.81942	2.90048	2.92609	2.94422	2.84964	2.8087	2.80415	2.82966	2.93277	2.9415	2.90941	2.85333	2.80076	2.78528	2.80833	2.93628	2.94203	2.9415	2.84367	2.80682	2.77408	3.17577	3.25354	3.25898	3.26188	3.2633	3.2527	3.25527	3.20901	3.26469	3.26249	3.23502	3.25783	3.25245	3.23995	3.17999	3.25046	3.26979	3.23983	3.26011	3.25557	3.2657	0.251979727029014	0.128147071708932	0.127143546853152	0.127384167981038	0.127604858408593	0.127776270089138	0.014779828037137	0.014779828037137	0.014779828037137	0.014779828037137	0.014781958893395	0.014781958893395	-0.984	-0.04	0.019	0.018	0.023	0	0	0	0.001	0	0.0098	0.723658688865764	0.797541705814803	0.801825142740619	0.780163729977116	0.995220297029703	0.995220297029703	0.995220297029703	0.983805970149254	0.995220297029703
Ga0196617_1000481	2.85272	2.89672	2.94124	2.97471	2.87887	2.8755	2.84091	2.85825	2.9168	2.93146	2.93317	2.88625	2.87749	2.85727	2.83676	2.92594	2.93654	2.95716	2.88596	2.87176	2.84656	3.1906	3.21275	3.20846	3.19256	3.18999	3.17582	3.1826	3.19903	3.20687	3.19212	3.19981	3.20206	3.17248	3.18039	3.17281	3.20476	3.21777	3.19746	3.19181	3.18001	3.18815	0.07855890837176	0.046820993478735	0.044614956377005	0.044407595429038	0.044405117735954	0.044484192324211	0.006566004172045	0.006566004172045	0.006566004172045	0.006566004172045	0.006566004172045	0.006566004172045	-0.662	-0.086	-0.013	-0.001	0.007	0	0	0	0	0	0.164013422818792	0.622648660422566	0.823148374898712	0.865441962478067	0.849244913452778	0.995220297029703	0.995220297029703	0.995220297029703	0.995220297029703	0.995220297029703
Ga0196617_10004814	2.77321	2.9729	2.99982	2.99394	2.99704	3.01009	2.92086	2.79059	2.98033	2.9822	2.93504	3.01867	2.98078	2.98025	2.77546	2.98497	2.98883	2.93896	3.01161	3.01649	2.95154	3.12374	3.17874	3.16699	3.17303	3.16136	3.15746	3.15633	3.17204	3.17858	3.17224	3.1735	3.14529	3.13215	3.14385	3.14228	3.16727	3.18759	3.16047	3.13491	3.15178	3.17335	0.086003739098641	0.04436241609541	0.043442345467153	0.043416236470183	0.043462944189621	0.043994270001537	0.006578103249559	0.006578103249559	0.006578103249559	0.006578103249559	0.006578103249559	0.006578103249559	-0.738	-0.039	-0.004	0.006	0.021	0	0	0	0	0	0.126005722460658	0.726436315557514	0.859514106361969	0.852986542443064	0.788362978396753	0.995220297029703	0.995220297029703	0.995220297029703	0.995220297029703	0.995220297029703
Ga0196617_10004820	2.96596	3.03715	3.05392	3.06309	2.97382	2.96269	2.9235	2.96141	3.03432	3.04676	3.01318	2.99582	2.96853	2.9601	2.93689	3.0347	3.04045	3.05456	3.00357	2.96177	2.94819	3.22599	3.26631	3.24546	3.25428	3.24756	3.23365	3.24848	3.23992	3.26068	3.24591	3.23869	3.24862	3.24684	3.24107	3.22119	3.24585	3.26799	3.23849	3.25289	3.24102	3.25429	0.076780850167288	0.055772972200248	0.055474005711618	0.055480233571335	0.055490505212516	0.0555951374842	0.00674405734562	0.00674405734562	0.00674405734562	0.00674405734562	0.00674405734562	0.00674405734562	-0.482	-0.023	0.003	0.006	0.013	0	0	0	0	0	0.260321912919343	0.780163729977116	0.862323777286543	0.852986542443064	0.823148374898712	0.995220297029703	0.995220297029703	0.995220297029703	0.995220297029703	0.995220297029703
Ga0196617_10004824	2.82221	2.93722	2.95178	2.94361	2.83885	2.78869	2.81989	2.83151	2.87729	2.91595	2.89001	2.8881	2.82702	2.87236	2.81744	2.9142	2.93293	2.92754	2.89612	2.80498	2.80904	3.16699	3.20911	3.21047	3.20574	3.21016	3.20301	3.23044	3.17908	3.22022	3.16485	3.22757	3.20088	3.22036	3.22295	3.16453	3.20439	3.20347	3.20585	3.22112	3.20904	3.22751	0.069223329812672	0.067833524184183	0.067740611806173	0.067701114000264	0.067753193687592	0.06791955360872	0.006823663757101	0.006823663757101	0.006823663757101	0.006823663757101	0.006823663757101	0.006823663757101	-0.044	-0.009	-0.005	0.009	0.01	0	0	0	0	0	0.712058199407083	0.8408502170767	0.856335522991409	0.8408502170767	0.836239121425611	0.995220297029703	0.995220297029703	0.995220297029703	0.995220297029703	0.995220297029703
Ga0196617_10004826	2.87575	2.90936	2.92376	2.94468	2.87788	2.87969	2.83478	2.89695	2.94299	2.92456	2.91184	2.88659	2.8601	2.82286	2.88181	2.95046	2.94441	2.92046	2.89502	2.8673	2.78644	3.16514	3.18526	3.16481	3.15473	3.17739	3.19538	3.18053	3.16848	3.17591	3.1628	3.18894	3.16709	3.18364	3.17639	3.14638	3.15161	3.18497	3.16776	3.17762	3.1868	3.2081	0.063445057368388	0.063460206329254	0.063460705477721	0.063485858021015	0.063581154253418	0.063570605392777	0.007021766379265	0.007021766379265	0.007021766379265	0.007021766379265	0.007021766379265	0.007021766379265	0.003	0.002	0.005	0.01	-0.007	0	0	0	0	0	0.862323777286543	0.864122887131952	0.856335522991409	0.836239121425611	0.849244913452778	0.995220297029703	0.995220297029703	0.995220297029703	0.995220297029703	0.995220297029703
Ga0196617_10004827	2.86576	2.90598	2.94699	2.94224	2.87001	2.82967	2.81448	2.88413	2.91598	2.91974	2.90292	2.86484	2.85076	2.83677	2.8627	2.93302	2.93626	2.95114	2.85966	2.83392	2.79845	3.26958	3.26739	3.2697	3.26987	3.26133	3.26729	3.27101	3.26589	3.28603	3.23748	3.27499	3.26422	3.26738	3.28017	3.26672	3.26283	3.27253	3.26134	3.27266	3.26281	3.27729	0.052859067383788	0.052850437146448	0.052869678588401	0.052919325657903	0.053009501079612	0.053278894292763	0.00584710372206	0.00584710372206	0.00584710372206	0.00584710372206	0.00584710372206	0.00584710372206	-0.004	0.004	0.005	0.01	0.013	0	0	0	0	0	0.859514106361969	0.859514106361969	0.856335522991409	0.836239121425611	0.823148374898712	0.995220297029703	0.995220297029703	0.995220297029703	0.995220297029703	0.995220297029703
Ga0196617_10004832	2.72309	2.83195	2.87456	2.89855	2.8509	2.84603	2.8024	2.73509	2.82893	2.86571	2.87591	2.87324	2.83996	2.80866	2.69597	2.84261	2.87538	2.88746	2.88885	2.83874	2.79846	3.1765	3.20837	3.22298	3.20152	3.22017	3.21004	3.22718	3.17837	3.2128	3.19492	3.22766	3.22045	3.20466	3.2279	3.17564	3.20277	3.22384	3.22658	3.20207	3.20886	3.227	0.109336609632969	0.090957827632278	0.089221343392906	0.088672222094951	0.088706916321742	0.089452191600222	0.009681774401502	0.009681774401502	0.009681774401502	0.009681774401502	0.009681774401502	0.009681774401502	-0.372	-0.076	-0.03	0.006	0.028	0	0	0	0	0	0.333024136039495	0.639273643092105	0.75488638716356	0.852986542443064	0.761801728456913	0.995220297029703	0.995220297029703	0.995220297029703	0.995220297029703	0.995220297029703
Ga0196617_10004835	2.82132	2.91496	2.93502	2.96231	2.90376	2.87771	2.85788	2.80613	2.9019	2.92892	2.92626	2.92869	2.89134	2.88974	2.79604	2.91409	2.93857	2.93315	2.92815	2.89013	2.87284	3.27075	3.31182	3.31662	3.29337	3.29543	3.27455	3.28188	3.27036	3.30394	3.30929	3.30878	3.29405	3.28896	3.26905	3.26795	3.29536	3.32939	3.29561	3.29011	3.28166	3.28434	0.158129359865707	0.111639629467787	0.080879762567481	0.080987244938413	0.081047119666559	0.08114178315835	0.0108381313156	0.0108381313156	0.0108381313156	0.0108381313156	0.0108381313156	0.0108381313156	-0.483	-0.556	0.016	0.016	0.024	0	0	0	0	0	0.259954967834167	0.218079931972789	0.809971083633531	0.809971083633531	0.776372171681828	0.995220297029703	0.995220297029703	0.995220297029703	0.995220297029703	0.995220297029703
Ga0196617_10004836	2.87592	2.9496	2.95757	2.98664	2.93308	2.92281	2.89415	2.869	2.95124	2.95904	2.95868	2.95298	2.92161	2.90723	2.8522	2.95398	2.96649	2.97605	2.96114	2.92478	2.88514	3.26062	3.29476	3.30216	3.2853	3.3072	3.29137	3.29501	3.27043	3.30036	3.28942	3.2938	3.29525	3.28715	3.30001	3.27298	3.29175	3.29338	3.29521	3.2792	3.29172	3.31217	0.079241642823752	0.072906048182718	0.072543113388161	0.072523448336086	0.072486039222006	0.073055266896611	0.00758329892374	0.00758329892374	0.00758329892374	0.00758329892374	0.00758329892374	0.00758329892374	-0.162	-0.023	-0.006	-0.009	0.022	0	0	0	0	0	0.514964814814815	0.780163729977116	0.852986542443064	0.8408502170767	0.784803709082784	0.995220297029703	0.995220297029703	0.995220297029703	0.995220297029703	0.995220297029703
Ga0196617_10004837	2.87295	2.95896	2.99983	3.02029	2.95698	2.94758	2.91813	2.90148	2.96668	2.99079	2.98092	2.96366	2.94232	2.92887	2.86372	2.9822	2.99347	3.00729	2.98584	2.94674	2.89548	3.26937	3.30288	3.32245	3.33363	3.34678	3.32056	3.32901	3.26788	3.31185	3.30919	3.33555	3.33615	3.31551	3.34855	3.2607	3.31819	3.32945	3.32666	3.32059	3.3217	3.3474	0.165308385126545	0.113736175008678	0.107199769772218	0.105942410241493	0.105362070448167	0.106599543099205	0.010673167943423	0.010673167943423	0.010673167943423	0.01067362998183	0.01067362998183	0.01067362998183	-0.699	-0.167	-0.042	-0.023	0.04	0	0	0.001	0	0	0.144549118387909	0.509338881909548	0.718193185275327	0.780163729977116	0.723658688865764	0.995220297029703	0.995220297029703	0.983805970149254	0.995220297029703	0.995220297029703
Ga0196617_10004838	2.82749	2.89276	2.97205	2.97473	2.87442	2.88969	2.84033	2.80308	2.89768	2.94255	2.92757	2.92492	2.89101	2.88467	2.78267	2.92091	2.93965	2.94369	2.93343	2.91554	2.83558	3.22081	3.27059	3.27996	3.28729	3.28341	3.26904	3.28083	3.24567	3.28434	3.24511	3.29588	3.29196	3.25186	3.27711	3.24086	3.26925	3.28525	3.28352	3.23378	3.26666	3.31259	0.13350867060962	0.108595513351005	0.106429593933055	0.104783462967165	0.104919319557776	0.10857213027498	0.011359533433323	0.011359533433323	0.011359533433323	0.011359533433323	0.011359533433323	0.011359533433323	-0.411	-0.075	-0.049	0.021	0.08	0	0	0	0	0	0.304828796128252	0.641596044045677	0.699435960591133	0.788362978396753	0.632255794353139	0.995220297029703	0.995220297029703	0.995220297029703	0.995220297029703	0.995220297029703
Ga0196617_10004844	2.82516	2.87977	2.84504	2.89887	2.79137	2.77292	2.75118	2.82528	2.88386	2.86968	2.86819	2.79389	2.78705	2.73636	2.80317	2.89996	2.89754	2.89635	2.80785	2.77547	2.68397	3.18328	3.2017	3.19406	3.18174	3.20009	3.18664	3.15528	3.18785	3.1886	3.19009	3.20055	3.18169	3.18033	3.17369	3.16192	3.17828	3.21552	3.16803	3.18443	3.19489	3.19974	0.064468650299993	0.061278525787017	0.060400168261002	0.060244965280615	0.060136540480487	0.060073433674571	0.00739473634811	0.00739473634811	0.00739473634811	0.00739473634811	0.00739473634811	0.00739473634811	-0.094	-0.043	-0.007	-0.009	-0.006	0	0	0	0	0	0.608275160109789	0.715214076697982	0.849244913452778	0.8408502170767	0.852986542443064	0.995220297029703	0.995220297029703	0.995220297029703	0.995220297029703	0.995220297029703
Ga0196617_10004857	2.76257	2.9088	2.95748	2.96408	2.84297	2.85676	2.76264	2.77517	2.90235	2.95357	2.9045	2.84679	2.87514	2.7978	2.69366	2.92669	2.93107	2.91369	2.89955	2.87405	2.8166	3.17456	3.26367	3.25727	3.27396	3.25956	3.23261	3.20343	3.20412	3.28051	3.21445	3.29452	3.24244	3.2311	3.19791	3.16564	3.26498	3.25443	3.27415	3.25102	3.23556	3.21928	0.350911881915516	0.182291022397924	0.18396634359194	0.175158291190582	0.171865801718584	0.169645181208624	0.022359511323774	0.022369948050781	0.022369948050781	0.022369948050781	0.022369948050781	0.022369948050781	-0.959	0.089	-0.167	-0.089	-0.062	0.001	0	0	0	0	0.022149253731343	0.616995558516544	0.509338881909548	0.616995558516544	0.668981720827178	0.983805970149254	0.995220297029703	0.995220297029703	0.995220297029703	0.995220297029703
Ga0196617_10004863	2.77695	2.8663	2.84169	2.88016	2.7823	2.67558	2.62039	2.76944	2.82276	2.8563	2.80757	2.7795	2.71987	2.68793	2.73895	2.85246	2.85656	2.89426	2.76288	2.69065	2.64761	3.18378	3.2264	3.20554	3.22515	3.20467	3.1957	3.18771	3.19824	3.23652	3.2055	3.22211	3.17962	3.20013	3.18683	3.18287	3.22514	3.21516	3.21726	3.18322	3.20455	3.20075	0.160527591984994	0.098302941904356	0.098137773846762	0.098079606127681	0.098441759696656	0.098735682063746	0.012753244301561	0.012756076456086	0.012758059483444	0.012758059483444	0.012758059483444	0.012758059483444	-0.866	-0.023	-0.014	0.02	0.026	0.001	0.001	0	0	0	0.061451351351351	0.780163729977116	0.818705049944505	0.793052946839234	0.768990563755141	0.983805970149254	0.983805970149254	0.995220297029703	0.995220297029703	0.995220297029703
Ga0196617_10004881	2.92135	3.01057	3.03552	3.02926	2.93525	2.89988	2.8707	2.9145	3.01513	3.02735	2.99269	2.94899	2.90763	2.89623	2.88686	3.02883	3.027	3.02841	2.96016	2.90064	2.87062	3.19386	3.26416	3.23072	3.25576	3.22294	3.22982	3.24946	3.21069	3.268	3.21018	3.26374	3.23436	3.21805	3.2417	3.20374	3.25569	3.26664	3.24851	3.18923	3.22909	3.25381	0.191165977271458	0.100010130760139	0.099956548631589	0.099605067711419	0.103780789439699	0.117059046355806	0.013092278949021	0.013092278949021	0.013092278949021	0.013092278949021	0.013092278949021	0.013092278949021	-0.915	-0.035	-0.03	0.11	0.216	0	0	0	0	0	0.042421455938697	0.739383088031102	0.75488638716356	0.585207901234568	0.457441826215022	0.995220297029703	0.995220297029703	0.995220297029703	0.995220297029703	0.995220297029703
Ga0196617_10004882	2.97956	3.07311	3.04855	3.06893	2.93103	2.89461	2.86513	2.95048	3.02229	3.03347	3.00466	2.97964	2.94304	2.92734	2.91907	3.03036	3.03254	3.05887	2.99751	2.91034	2.91223	3.20279	3.2367	3.27975	3.25376	3.26002	3.26342	3.23924	3.22258	3.24713	3.23734	3.25408	3.26421	3.2569	3.25344	3.22229	3.2431	3.27898	3.24447	3.21685	3.26823	3.26177	0.142141152916321	0.114039861930082	0.094316738995625	0.094583137871978	0.094824115754503	0.094651862354819	0.011194530951378	0.011194530951378	0.011194530951378	0.011194530951378	0.011194530951378	0.011194530951378	-0.435	-0.434	0.038	0.018	-0.018	0	0	0	0	0	0.290996821360458	0.291518401015228	0.729899261832392	0.801825142740619	0.801825142740619	0.995220297029703	0.995220297029703	0.995220297029703	0.995220297029703	0.995220297029703
Ga0196617_10004892	2.85834	2.96728	2.92423	2.96337	2.84783	2.80417	2.80148	2.86081	2.93293	2.93408	2.90515	2.8789	2.83347	2.82137	2.83771	2.94671	2.94592	2.9383	2.8828	2.81486	2.8004	3.22417	3.27602	3.27842	3.3024	3.24747	3.29337	3.28342	3.22889	3.28458	3.27699	3.27742	3.26016	3.2785	3.29873	3.22009	3.286	3.3104	3.28207	3.22276	3.29521	3.28873	0.18847351040968	0.115206549164359	0.10371644703539	0.10260904121605	0.124659315080051	0.125408712843878	0.012472289779849	0.012472289779849	0.012472289779849	0.012472289779849	0.012467604607014	0.012467604607014	-0.665	-0.178	-0.053	0.363	0.072	0	0	0	-0.001	0	0.16186523216308	0.49549426417568	0.690143587123147	0.340226980728051	0.648223660625373	0.995220297029703	0.995220297029703	0.995220297029703	0.983805970149254	0.995220297029703
Ga0196617_10004893	2.89963	2.97799	2.97929	2.98651	2.88914	2.86943	2.82795	2.89379	2.9615	2.97115	2.94801	2.90323	2.88385	2.86842	2.85783	2.97743	2.97885	2.98376	2.91649	2.87255	2.84304	3.17854	3.21197	3.21113	3.18491	3.20605	3.20569	3.21346	3.19152	3.21003	3.17988	3.21301	3.20353	3.1967	3.21707	3.18026	3.20133	3.19508	3.2083	3.20228	3.20228	3.22221	0.07633791932714	0.07626587647816	0.076245891815615	0.076255309638067	0.076266006088673	0.07663549061936	0.008614585852858	0.008614585852858	0.008614585852858	0.008614585852858	0.008614585852858	0.008614585852858	-0.005	-0.01	0.009	0.007	0.022	0	0	0	0	0	0.856335522991409	0.836239121425611	0.8408502170767	0.849244913452778	0.784803709082784	0.995220297029703	0.995220297029703	0.995220297029703	0.995220297029703	0.995220297029703
Ga0196617_10004915	2.69381	2.85749	2.84809	2.77277	2.69546	2.67305	2.73083	2.69467	2.79622	2.79442	2.75089	2.786	2.62128	2.82801	2.76851	2.83629	2.79926	2.73023	2.81398	2.67469	2.64853	3.1373	3.1882	3.15841	3.17457	3.20217	3.19484	3.18495	3.13332	3.16831	3.19933	3.18216	3.17772	3.18381	3.19579	3.13916	3.15778	3.18704	3.16538	3.21055	3.18724	3.1933	0.127484207441829	0.115971067575794	0.114206639441008	0.114080861982719	0.113841178931946	0.113631608561526	0.012060890099832	0.012060890099832	0.012060890099832	0.012060890099832	0.012060890099832	0.012060890099832	-0.295	-0.072	-0.01	-0.028	-0.017	0	0	0	0	0	0.389894952251023	0.648223660625373	0.836239121425611	0.761801728456913	0.805725187032418	0.995220297029703	0.995220297029703	0.995220297029703	0.995220297029703	0.995220297029703
Ga0196617_1000497	2.85856	2.9382	2.89533	2.87537	2.78948	2.72648	2.83123	2.83254	2.89731	2.8693	2.82111	2.81767	2.79221	2.88451	2.84622	2.91593	2.90301	2.89651	2.80576	2.76147	2.78574	3.14515	3.2212	3.1928	3.24664	3.21729	3.217	3.23834	3.17013	3.22122	3.21225	3.22449	3.20775	3.19776	3.24482	3.15708	3.20774	3.23367	3.23006	3.19484	3.21203	3.243	0.169942365398635	0.113982522850794	0.111394257663873	0.110265108492517	0.111347280818884	0.122966268411528	0.012435852660782	0.012435852660782	0.012435852660782	0.012435852660782	0.012435852660782	0.012435852660782	-0.675	-0.088	-0.032	0.039	0.2	0	0	0	0	0	0.158009269988413	0.619134479717813	0.747804411764705	0.726436315557514	0.470657708628006	0.995220297029703	0.995220297029703	0.995220297029703	0.995220297029703	0.995220297029703
Ga0196617_10004976	2.84188	2.94737	2.93188	2.9254	2.87564	2.85136	2.86835	2.8382	2.90669	2.91201	2.90911	2.87244	2.86643	2.937	2.8316	2.92572	2.92357	2.93868	2.88235	2.85807	2.88189	3.15475	3.20975	3.18555	3.17816	3.17415	3.17022	3.17471	3.19193	3.20856	3.18502	3.17417	3.17904	3.12909	3.17947	3.20469	3.17717	3.19065	3.17164	3.17237	3.15566	3.17511	0.07064380950228	0.069848640787437	0.069722807635007	0.069707554634194	0.069745451939972	0.071614836852996	0.00951420310427	0.00951420310427	0.00951420310427	0.00951420310427	0.00951420310427	0.00951420310427	-0.036	-0.014	-0.002	0.007	0.066	0	0	0	0	0	0.736027762119504	0.818705049944505	0.864122887131952	0.849244913452778	0.660289418493803	0.995220297029703	0.995220297029703	0.995220297029703	0.995220297029703	0.995220297029703
Ga0196617_10005011	2.86784	2.92846	2.95027	2.95746	2.90966	2.90047	2.88977	2.8762	2.92822	2.93743	2.94246	2.89972	2.9008	2.9191	2.85032	2.93401	2.95481	2.95223	2.93478	2.9066	2.87117	3.24313	3.29102	3.30658	3.28363	3.26095	3.26537	3.22879	3.25953	3.28552	3.2845	3.27099	3.26972	3.27026	3.23896	3.2501	3.27712	3.29606	3.27386	3.26006	3.26769	3.25459	0.138844111039054	0.083267779201257	0.062728643308484	0.062636205202102	0.062657626499501	0.062527219895233	0.009214797263557	0.009214797263557	0.009214797263557	0.009214797263557	0.009214797263557	0.009214797263557	-0.597	-0.419	-0.009	0.01	-0.008	0	0	0	0	0	0.19714526710403	0.299663585951941	0.8408502170767	0.836239121425611	0.84517638791286	0.995220297029703	0.995220297029703	0.995220297029703	0.995220297029703	0.995220297029703
Ga0196617_10005020	2.85846	2.92005	2.94444	2.97095	2.85835	2.8607	2.82451	2.84725	2.91144	2.94008	2.91301	2.87584	2.85642	2.89343	2.82422	2.92924	2.95193	2.95291	2.8725	2.85125	2.85542	3.18454	3.20156	3.23319	3.20373	3.18151	3.15989	3.14365	3.18346	3.22459	3.21707	3.1836	3.17426	3.18493	3.14016	3.1803	3.2153	3.21315	3.19314	3.20484	3.17139	3.12996	0.145375575471805	0.098308664556267	0.071326251746328	0.070897820925282	0.070599126086006	0.070333161166184	0.012107619480715	0.012107619480715	0.012113319034898	0.012113319034898	0.012113319034898	0.012113319034898	-0.491	-0.513	-0.026	-0.014	-0.015	0	0.001	0	0	0	0.254996355685131	0.24156	0.768990563755141	0.818705049944505	0.814251566951566	0.995220297029703	0.983805970149254	0.995220297029703	0.995220297029703	0.995220297029703
Ga0196617_10005021	2.83732	2.925	2.9317	2.95088	2.88669	2.86413	2.82503	2.84405	2.91817	2.92312	2.91182	2.89127	2.86654	2.86579	2.81669	2.92379	2.94024	2.94511	2.90234	2.86036	2.83223	3.16613	3.20932	3.2043	3.20138	3.20281	3.1808	3.1524	3.19852	3.21538	3.21549	3.19386	3.20027	3.16496	3.12866	3.16848	3.22197	3.23342	3.17277	3.18623	3.1838	3.15049	0.181423877910506	0.089456921747702	0.079405428694044	0.079282606663893	0.078707442604418	0.077953535497753	0.012525059673846	0.012525059673846	0.012525059673846	0.012525059673846	0.012525059673846	0.012531285114974	-0.82	-0.198	-0.015	-0.022	-0.031	0	0	0	0	0.001	0.083726141078838	0.47320350877193	0.814251566951566	0.784803709082784	0.751480609964506	0.995220297029703	0.995220297029703	0.995220297029703	0.995220297029703	0.983805970149254
Ga0196617_10005022	2.80527	2.85358	2.87061	2.8978	2.80241	2.82624	2.75324	2.79114	2.84408	2.84111	2.84806	2.81851	2.826	2.84026	2.73903	2.84988	2.86495	2.87889	2.87972	2.81437	2.78232	3.27401	3.29954	3.2964	3.3165	3.30879	3.29413	3.29499	3.27941	3.30725	3.29685	3.3167	3.30055	3.28043	3.30317	3.27314	3.29509	3.31819	3.30711	3.29802	3.28609	3.30674	0.117825187725251	0.084951983918857	0.077559309600788	0.073428445861881	0.073331371132032	0.074283310198997	0.008400998813629	0.008400998813629	0.008400998813629	0.008400998813629	0.008400998813629	0.008400998813629	-0.499	-0.212	-0.146	-0.013	0.03	0	0	0	0	0	0.250182020802377	0.460786443148688	0.533798894062864	0.823148374898712	0.75488638716356	0.995220297029703	0.995220297029703	0.995220297029703	0.995220297029703	0.995220297029703
Ga0196617_10005029	2.87752	2.97819	2.99667	3.01794	2.98693	2.97764	2.93477	2.87009	2.99153	2.99406	2.99276	3.00259	2.96298	2.95565	2.82802	3.00725	3.00409	3.01627	3.00175	2.98093	2.93134	3.23501	3.28668	3.2874	3.27601	3.27932	3.24397	3.22063	3.27501	3.28174	3.27432	3.26961	3.27456	3.23237	3.22142	3.25206	3.27141	3.29607	3.25277	3.26958	3.24591	3.24121	0.148379454474573	0.100102369755137	0.079427505840361	0.077923711022633	0.076381311244992	0.076285827453893	0.011690007901984	0.011690007901984	0.011690007901984	0.011690007901984	0.011690007901984	0.011690007901984	-0.513	-0.451	-0.061	-0.057	-0.015	0	0	0	0	0	0.24156	0.280329365079365	0.670953995601173	0.680939110483586	0.814251566951566	0.995220297029703	0.995220297029703	0.995220297029703	0.995220297029703	0.995220297029703
Ga0196617_10005030	2.8427	2.93231	2.94855	2.95448	2.94423	2.91098	2.89255	2.84089	2.92398	2.94821	2.94064	2.9447	2.91089	2.91648	2.77394	2.96658	2.96237	2.95069	2.9485	2.92656	2.89715	3.2553	3.27904	3.28345	3.2929	3.26857	3.26105	3.24812	3.26643	3.28875	3.25436	3.2919	3.26461	3.26579	3.25659	3.24528	3.2859	3.28678	3.28232	3.26011	3.25704	3.27099	0.079158896360849	0.052080654738065	0.050816862700501	0.050458319786346	0.050433120224981	0.050451691901348	0.006538488193932	0.006538488193932	0.006538488193932	0.006538488193932	0.006538488193932	0.006538488193932	-0.5	-0.056	-0.021	-0.003	0.011	0	0	0	0	0	0.249250559284116	0.683458486278622	0.788362978396753	0.862323777286543	0.832023592538966	0.995220297029703	0.995220297029703	0.995220297029703	0.995220297029703	0.995220297029703
Ga0196617_10005034	3.05817	3.08551	3.09166	3.09857	3.00519	2.99697	2.9452	3.04062	3.07592	3.08399	3.07816	3.03905	3.01891	2.94462	3.01238	3.08352	3.09086	3.10817	3.03437	3.00076	2.95123	3.27183	3.28167	3.29908	3.2696	3.27079	3.25197	3.19078	3.273	3.29272	3.27035	3.28005	3.27261	3.24924	3.19777	3.25895	3.27839	3.28391	3.2749	3.27552	3.24989	3.21417	0.109502450422455	0.104526486248929	0.099565723262125	0.090252935186008	0.0561952877707	0.052898260310666	0.012474874215851	0.012474874215851	0.012474874215851	0.012474874215851	0.012609469043927	0.012632848343186	-0.096	-0.096	-0.182	-0.652	-0.073	0	0	0	0.021	0.004	0.604849606663581	0.604849606663581	0.491514598540146	0.16887486398259	0.645759091822383	0.995220297029703	0.995220297029703	0.995220297029703	0.856111111111111	0.943490196078431
Ga0196617_10005035	3.01523	3.05997	3.06031	3.06496	2.97257	2.95533	2.92277	3.00926	3.06024	3.05583	3.02744	2.9798	2.96834	2.9502	2.98885	3.07059	3.06846	3.05509	2.98852	2.95972	2.9199	3.31685	3.34497	3.34434	3.33741	3.35259	3.31419	3.31544	3.33006	3.34442	3.33004	3.32983	3.35167	3.33354	3.30623	3.33554	3.33993	3.32851	3.32154	3.34508	3.3321	3.32309	0.093901185446808	0.083329077734228	0.082930514371928	0.082879196666378	0.078591565266299	0.077814131198291	0.009410565874341	0.009410565874341	0.009410565874341	0.009410565874341	0.009410565874341	0.009410565874341	-0.2	-0.028	-0.016	-0.131	-0.037	0	0	0	0	0	0.470657708628006	0.761801728456913	0.809971083633531	0.55410101010101	0.733275994865211	0.995220297029703	0.995220297029703	0.995220297029703	0.995220297029703	0.995220297029703
Ga0196617_10005037	2.91763	2.97846	2.98013	3.0036	2.90566	2.86527	2.84876	2.90831	2.98899	2.98666	2.95837	2.89141	2.87365	2.89211	2.8873	2.996	2.99027	2.98192	2.90399	2.8683	2.87173	3.28642	3.33143	3.35281	3.34109	3.33315	3.3526	3.33456	3.30606	3.34493	3.33469	3.33441	3.3226	3.35122	3.33814	3.28323	3.32186	3.34742	3.32849	3.35869	3.35023	3.34215	0.160204866741283	0.111156880863955	0.108189185545599	0.107873893121743	0.10785452439658	0.107631627921127	0.010991685643526	0.010991685643526	0.010991685643526	0.010991685643526	0.010991685643526	0.010991685643526	-0.75	-0.097	-0.022	-0.008	-0.026	0	0	0	0	0	0.120402985074627	0.603045158286778	0.784803709082784	0.84517638791286	0.768990563755141	0.995220297029703	0.995220297029703	0.995220297029703	0.995220297029703	0.995220297029703
Ga0196617_10005047	2.80725	2.89552	2.9216	2.92421	2.84655	2.79678	2.74513	2.83292	2.88455	2.91288	2.89065	2.79164	2.82622	2.79819	2.7599	2.91044	2.90801	2.93687	2.86559	2.79887	2.75736	3.17765	3.21337	3.19713	3.20822	3.21305	3.20562	3.19157	3.21054	3.2051	3.17388	3.22301	3.20856	3.1887	3.19683	3.19074	3.21499	3.21459	3.20688	3.18743	3.19899	3.193	0.071399528819059	0.06998612904917	0.06989054187134	0.069763652664428	0.069646578987348	0.069549312173097	0.008440370900828	0.008440370900828	0.008440370900828	0.008440370900828	0.008440370900828	0.008440370900828	-0.05	-0.01	-0.008	-0.013	-0.013	0	0	0	0	0	0.696942786069651	0.836239121425611	0.84517638791286	0.823148374898712	0.823148374898712	0.995220297029703	0.995220297029703	0.995220297029703	0.995220297029703	0.995220297029703
Ga0196617_10005048	2.86842	2.91263	2.9304	2.93908	2.87248	2.85994	2.79627	2.86868	2.93219	2.93054	2.92656	2.87919	2.84406	2.798	2.85016	2.94232	2.94429	2.9403	2.87326	2.83935	2.78953	3.15593	3.20446	3.20613	3.20894	3.16937	3.09668	3.1163	3.19549	3.20391	3.18325	3.21613	3.17429	3.084	3.10073	3.16003	3.20035	3.21908	3.21189	3.14591	3.10512	3.11543	0.166251578983871	0.160351763830381	0.14090960489509	0.061668562177129	0.061765318123516	0.105406004274161	0.017122631623969	0.017122631623969	0.017122631623969	0.017122631623969	0.017117474173248	0.017117474173248	-0.117	-0.206	-0.838	0.024	0.561	0	0	0	-0.001	0	0.573879323597233	0.466103621369667	0.075182232346242	0.776372171681828	0.214414866032844	0.995220297029703	0.995220297029703	0.995220297029703	0.983805970149254	0.995220297029703
Ga0196617_10005051	2.87269	2.99444	3.01672	3.0249	2.94524	2.94223	2.88818	2.88141	2.94253	2.9795	2.97238	2.99328	2.94957	2.96572	2.8486	2.95755	2.97387	3.02624	3.00524	2.93954	2.93335	3.17538	3.22794	3.23253	3.23484	3.22382	3.19746	3.18255	3.21976	3.23262	3.22951	3.224	3.2057	3.18309	3.17983	3.18209	3.23611	3.25019	3.22841	3.19909	3.19734	3.18128	0.127047299553008	0.059691391971953	0.043468178577272	0.042921348869426	0.042875290308765	0.042934140118757	0.007808516957939	0.007808516957939	0.007808516957939	0.007808516957939	0.007808516957939	0.007808516957939	-0.661	-0.359	-0.02	-0.004	0.005	0	0	0	0	0	0.16420782122905	0.343697354497355	0.793052946839234	0.859514106361969	0.856335522991409	0.995220297029703	0.995220297029703	0.995220297029703	0.995220297029703	0.995220297029703
Ga0196617_10005052	2.84579	2.89333	2.91112	2.9612	2.89304	2.87925	2.84466	2.83943	2.88039	2.9001	2.92773	2.90749	2.89958	2.87368	2.81623	2.91527	2.94449	2.93983	2.89893	2.88355	2.83008	3.24254	3.2755	3.23415	3.27325	3.21279	3.19335	3.19323	3.25205	3.26162	3.23082	3.25972	3.19911	3.21406	3.20742	3.24695	3.25247	3.25558	3.25253	3.21079	3.19896	3.20753	0.075251802849325	0.062795466574877	0.0615125916143	0.059665974688543	0.05983296007815	0.05997297103251	0.009377401141161	0.009377401141161	0.009377401141161	0.009377401141161	0.009377401141161	0.009377401141161	-0.297	-0.066	-0.075	0.016	0.007	0	0	0	0	0	0.388319012797075	0.660289418493803	0.641596044045677	0.809971083633531	0.849244913452778	0.995220297029703	0.995220297029703	0.995220297029703	0.995220297029703	0.995220297029703
Ga0196617_10005056	3.01519	3.06479	3.06939	3.07602	2.98373	2.96807	2.9063	2.98557	3.01856	3.04439	3.04164	3.02499	2.98667	2.98167	2.95725	3.03331	3.05268	3.08874	3.02459	2.97214	2.95479	3.31059	3.3478	3.28206	3.31654	3.33012	3.2676	3.30913	3.33856	3.34899	3.26504	3.31312	3.29703	3.28531	3.31579	3.30931	3.32232	3.33283	3.28646	3.31102	3.2785	3.32339	0.077323941882421	0.076458180591062	0.077012626346403	0.07708082643183	0.076990296139047	0.087316062929372	0.009609475724969	0.009609475724969	0.009609475724969	0.009609475724969	0.009609475724969	0.009617845202296	-0.023	0.016	0.015	-0.021	0.199	0	0	0	0	0.001	0.780163729977116	0.809971083633531	0.814251566951566	0.788362978396753	0.472049295774648	0.995220297029703	0.995220297029703	0.995220297029703	0.995220297029703	0.983805970149254
Ga0196617_1000506	2.84441	2.9105	2.9332	2.94624	2.89533	2.89223	2.85983	2.85138	2.91086	2.93783	2.92016	2.90375	2.88561	2.87215	2.79936	2.9308	2.94065	2.94875	2.92621	2.89069	2.84528	3.14564	3.18674	3.16275	3.16066	3.17613	3.15448	3.18375	3.15605	3.18856	3.17147	3.15731	3.14676	3.16893	3.18106	3.14355	3.1793	3.18041	3.14787	3.18388	3.16805	3.16708	0.102881989145892	0.088344054743693	0.088877061979555	0.090068795917526	0.090353141871029	0.091247474915327	0.011027500080622	0.011027500080622	0.011029942236503	0.011029942236503	0.011029942236503	0.011029942236503	-0.323	0.025	0.048	0.026	0.039	0	0.001	0	0	0	0.370835589941973	0.772907321704046	0.702173461101185	0.768990563755141	0.726436315557514	0.995220297029703	0.983805970149254	0.995220297029703	0.995220297029703	0.995220297029703
Ga0196617_10005060	2.8757	2.95711	2.96287	2.98706	2.87278	2.8647	2.84677	2.86551	2.94746	2.94712	2.93318	2.89828	2.88244	2.893	2.83551	2.96935	2.96711	2.97331	2.89394	2.87295	2.85483	3.20415	3.23839	3.18545	3.2145	3.19917	3.20359	3.22992	3.20973	3.24346	3.19849	3.22066	3.17632	3.2196	3.20692	3.18985	3.22108	3.22272	3.20361	3.21085	3.2035	3.22356	0.106252057982525	0.10453935807755	0.104968688257992	0.105161851052343	0.10631659260307	0.108754645402454	0.012901580649453	0.012901580649453	0.012901580649453	0.012901580649453	0.012901580649453	0.012901580649453	-0.048	0.019	0.015	0.048	0.065	0	0	0	0	0	0.702173461101185	0.797541705814803	0.814251566951566	0.702173461101185	0.662206739871261	0.995220297029703	0.995220297029703	0.995220297029703	0.995220297029703	0.995220297029703
Ga0196617_10005062	2.88407	2.92999	2.92845	2.9645	2.87042	2.84425	2.82764	2.88329	2.9311	2.92511	2.91763	2.88926	2.87555	2.82737	2.85651	2.94807	2.94475	2.9445	2.89627	2.85442	2.8048	3.12639	3.18247	3.18297	3.15178	3.15814	3.13508	3.15592	3.13226	3.1727	3.16151	3.16939	3.1653	3.14608	3.1455	3.11945	3.16657	3.17802	3.15702	3.15686	3.14443	3.1704	0.161001972881588	0.073256887406916	0.072967875608497	0.073009270933985	0.073096991169485	0.074243582951881	0.010296879380065	0.010296879380065	0.010296879380065	0.010296879380065	0.010296879380065	0.010296879380065	-0.993	-0.011	0.01	0.007	0.037	0	0	0	0	0	0.003625	0.832023592538966	0.836239121425611	0.849244913452778	0.733275994865211	0.995220297029703	0.995220297029703	0.995220297029703	0.995220297029703	0.995220297029703
Ga0196617_10005070	2.84702	2.92476	2.9339	2.9545	2.87968	2.86636	2.82894	2.85273	2.91122	2.92773	2.91284	2.90218	2.87626	2.8522	2.81908	2.92637	2.93279	2.94963	2.89831	2.86613	2.84284	3.17679	3.22188	3.23197	3.21803	3.20108	3.19581	3.20271	3.20121	3.20758	3.20585	3.22065	3.21526	3.19291	3.2048	3.17625	3.19939	3.2357	3.20233	3.21027	3.20124	3.22307	0.120430556341131	0.088525437923499	0.072484526844626	0.071981943096622	0.072032166442674	0.073380854719952	0.009410604977962	0.009410604977962	0.009410604977962	0.009410604977962	0.009410604977962	0.009410604977962	-0.534	-0.428	-0.025	0.017	0.039	0	0	0	0	0	0.230465753424658	0.295339799749687	0.772907321704046	0.805725187032418	0.726436315557514	0.995220297029703	0.995220297029703	0.995220297029703	0.995220297029703	0.995220297029703
Ga0196617_10005073	2.79129	2.91266	2.91787	2.93998	2.82344	2.8387	2.79223	2.83229	2.9006	2.90844	2.87288	2.85756	2.82618	2.81821	2.79538	2.91194	2.92099	2.90927	2.86932	2.83288	2.77638	3.18708	3.23945	3.23139	3.22499	3.20824	3.1594	3.14289	3.21539	3.25773	3.227	3.21281	3.18735	3.1452	3.14797	3.19532	3.23338	3.24246	3.19838	3.18864	3.15252	3.18274	0.197722778537602	0.079020775902806	0.076244747479077	0.075944579553094	0.075965233481253	0.076904395656534	0.013055215188191	0.013055215188191	0.013055215188191	0.013055215188191	0.013055215188191	0.013055215188191	-0.951	-0.067	-0.012	0.006	0.036	0	0	0	0	0	0.025179487179487	0.657664677574591	0.827625273666695	0.852986542443064	0.736027762119504	0.995220297029703	0.995220297029703	0.995220297029703	0.995220297029703	0.995220297029703
Ga0196617_10005079	2.77965	2.86236	2.89472	2.93455	2.86497	2.82999	2.81811	2.82226	2.852	2.88168	2.88956	2.85284	2.84175	2.84427	2.7908	2.88775	2.90068	2.91968	2.86076	2.82413	2.80056	3.11613	3.12387	3.15757	3.1289	3.16206	3.15461	3.1325	3.12292	3.12506	3.13224	3.15826	3.15203	3.14729	3.13785	3.12913	3.1446	3.1266	3.12931	3.16725	3.14618	3.13257	0.06707662135047	0.067033128740211	0.067018405106327	0.066959062110618	0.063741590996679	0.06240395809994	0.00767518598076	0.00767518598076	0.00767518598076	0.00767518598076	0.00767518598076	0.00767518598076	-0.008	-0.012	-0.016	-0.116	-0.039	0	0	0	0	0	0.84517638791286	0.827625273666695	0.809971083633531	0.57537684854666	0.726436315557514	0.995220297029703	0.995220297029703	0.995220297029703	0.995220297029703	0.995220297029703
Ga0196617_10005113	2.76023	2.89004	2.90247	2.80759	2.75522	2.69187	2.85046	2.7339	2.80222	2.76797	2.84611	2.84547	2.86035	2.80187	2.71694	2.7841	2.84886	2.89201	2.83788	2.76164	2.81645	3.20037	3.25313	3.21022	3.19706	3.20079	3.16764	3.19323	3.23181	3.24135	3.20529	3.22203	3.18991	3.16461	3.16746	3.21862	3.23701	3.23951	3.1918	3.1667	3.17235	3.19646	0.076470149984355	0.061945604993495	0.061767010515879	0.06197697584639	0.06230341319194	0.06664433694196	0.009616251020722	0.009616251020722	0.009616251020722	0.009616251020722	0.009616251020722	0.009616251020722	-0.328	-0.017	0.012	0.015	0.104	0	0	0	0	0	0.366072691552063	0.805725187032418	0.827625273666695	0.814251566951566	0.591376723929349	0.995220297029703	0.995220297029703	0.995220297029703	0.995220297029703	0.995220297029703
Ga0196617_10005128	2.69104	2.81852	2.85877	2.82032	2.70854	2.73858	2.74026	2.71122	2.7841	2.77288	2.80526	2.79844	2.76234	2.74179	2.72227	2.80018	2.82863	2.75904	2.75541	2.78307	2.72743	3.14991	3.22883	3.22235	3.2233	3.23601	3.20793	3.22046	3.19308	3.22368	3.20953	3.23067	3.23218	3.18385	3.21581	3.17091	3.21152	3.25024	3.20294	3.21398	3.206	3.2332	0.158926758871593	0.090207698241294	0.086897192929375	0.086671236217655	0.086590473698554	0.087550323275761	0.010184539484964	0.010184539484964	0.010184539484964	0.010184539484964	0.010184539484964	0.010184539484964	-0.784	-0.096	-0.015	-0.011	0.041	0	0	0	0	0	0.103086206896552	0.604849606663581	0.814251566951566	0.832023592538966	0.720969478273943	0.995220297029703	0.995220297029703	0.995220297029703	0.995220297029703	0.995220297029703
Ga0196617_10005161	2.71557	2.83682	2.87185	2.85442	2.7956	2.82493	2.84511	2.70148	2.82672	2.82807	2.86305	2.86882	2.8273	2.82887	2.69152	2.81844	2.87029	2.87965	2.85481	2.8235	2.80611	3.19894	3.31961	3.33708	3.33241	3.34567	3.32729	3.3299	3.22164	3.32351	3.32628	3.34874	3.33119	3.31391	3.32563	3.22615	3.31553	3.35066	3.32098	3.32497	3.32487	3.32774	0.376782232446482	0.18906591113073	0.18064955654997	0.179580708893416	0.179175481590849	0.178972383312836	0.01884262936725	0.01884262936725	0.01884262936725	0.01884262936725	0.01884262936725	0.01884262936725	-0.938	-0.132	-0.049	-0.041	-0.039	0	0	0	0	0	0.029725806451613	0.551596037424326	0.699435960591133	0.720969478273943	0.726436315557514	0.995220297029703	0.995220297029703	0.995220297029703	0.995220297029703	0.995220297029703
Ga0196617_10005164	2.64821	2.78694	2.8063	2.78891	2.75387	2.75476	2.8056	2.69541	2.79416	2.7891	2.83006	2.64762	2.7575	2.83074	2.63356	2.78607	2.82889	2.83277	2.80366	2.7297	2.72993	3.18376	3.31699	3.33216	3.31761	3.33593	3.30481	3.32691	3.22585	3.29656	3.32153	3.33025	3.31643	3.31731	3.31025	3.19899	3.29586	3.35225	3.3026	3.30578	3.31833	3.34436	0.344149721848455	0.177804376860437	0.156700702711835	0.157178474729632	0.157810209811068	0.160470192849568	0.016202114838389	0.016197989176362	0.016197989176362	0.016197989176362	0.016197989176362	0.016197989176362	-0.844	-0.229	0.044	0.043	0.073	-0.001	0	0	0	0	0.071440476190476	0.444841944125526	0.712058199407083	0.715214076697982	0.645759091822383	0.983805970149254	0.995220297029703	0.995220297029703	0.995220297029703	0.995220297029703
Ga0196617_10005165	2.64122	2.84224	2.82875	2.83301	2.8091	2.81918	2.81852	2.70729	2.82837	2.82701	2.86671	2.80599	2.7455	2.81114	2.69102	2.83964	2.86255	2.83483	2.82853	2.79472	2.74072	3.2149	3.3176	3.34563	3.32072	3.35496	3.32844	3.34001	3.23292	3.3326	3.32377	3.3506	3.34883	3.30356	3.33	3.23305	3.32527	3.36107	3.33414	3.30868	3.31874	3.34132	0.36788456168817	0.187942519834638	0.179533863010123	0.179157656349018	0.179172675871996	0.181738132999987	0.0187063195825	0.0187063195825	0.0187063195825	0.0187063195825	0.0187063195825	0.0187063195825	-0.938	-0.135	-0.044	0.033	0.076	0	0	0	0	0	0.029725806451613	0.548094323873122	0.712058199407083	0.745134912043301	0.639273643092105	0.995220297029703	0.995220297029703	0.995220297029703	0.995220297029703	0.995220297029703
Ga0196617_10005166	2.7435	2.82953	2.84461	2.83487	2.72522	2.7081	2.75831	2.73515	2.76668	2.78747	2.76913	2.81597	2.74869	2.82106	2.70028	2.78439	2.8048	2.86138	2.79774	2.7282	2.76736	3.21907	3.25432	3.28316	3.20419	3.25044	3.25021	3.24136	3.25581	3.25555	3.26311	3.24766	3.25339	3.20785	3.21938	3.24841	3.24806	3.28382	3.20734	3.2236	3.24295	3.24859	0.159701641443063	0.155963923805094	0.133832228406663	0.150428261330227	0.150427826475409	0.150521628316186	0.01727400714886	0.01727400714886	0.01727400714886	0.01727400714886	0.01727400714886	0.01727400714886	-0.113	-0.269	0.216	-0.038	0.027	0	0	0	0	0	0.580501755265797	0.412967878275571	0.457441826215022	0.729899261832392	0.765296834585539	0.995220297029703	0.995220297029703	0.995220297029703	0.995220297029703	0.995220297029703
Ga0196617_10005168	2.75579	2.85203	2.8526	2.85769	2.75612	2.75401	2.80646	2.7784	2.78554	2.82467	2.83327	2.81842	2.7978	2.79661	2.73923	2.78937	2.86552	2.87063	2.80461	2.77527	2.79008	3.22873	3.27176	3.22328	3.23394	3.24967	3.20839	3.2495	3.25877	3.26142	3.19621	3.2667	3.23794	3.2101	3.23414	3.23889	3.25569	3.25262	3.22061	3.23993	3.2077	3.24985	0.112285956779157	0.111504220071081	0.111674152573742	0.111782874751096	0.111540808330746	0.118347894657709	0.01340551804647	0.01340551804647	0.01340551804647	0.01340551804647	0.01340551804647	0.01340551804647	-0.042	0.016	0.012	-0.027	0.146	0	0	0	0	0	0.718193185275327	0.809971083633531	0.827625273666695	0.765296834585539	0.533798894062864	0.995220297029703	0.995220297029703	0.995220297029703	0.995220297029703	0.995220297029703
Ga0196617_10005170	2.70532	2.81239	2.81203	2.76795	2.75768	2.68341	2.75433	2.72489	2.79141	2.7536	2.74394	2.76506	2.74365	2.77057	2.69684	2.77939	2.79995	2.77799	2.77125	2.72762	2.74008	3.27017	3.30509	3.29371	3.28944	3.30516	3.2544	3.28896	3.28951	3.2965	3.27932	3.29749	3.2874	3.27847	3.27822	3.29224	3.28835	3.31418	3.27735	3.26705	3.27253	3.29523	0.084124623667705	0.083437507216992	0.083368113673485	0.083236275991463	0.083220269865402	0.084377908498529	0.009279302891545	0.009279302891545	0.009279302891545	0.009279302891545	0.009279302891545	0.009279302891545	-0.031	-0.013	-0.013	-0.009	0.045	0	0	0	0	0	0.751480609964506	0.823148374898712	0.823148374898712	0.8408502170767	0.709375453541568	0.995220297029703	0.995220297029703	0.995220297029703	0.995220297029703	0.995220297029703
Ga0196617_10005173	2.83198	2.90752	2.90635	2.88822	2.81991	2.83668	2.86027	2.8611	2.91385	2.88795	2.87327	2.85879	2.8148	2.84116	2.8267	2.90096	2.90222	2.91413	2.87341	2.83368	2.79982	3.31135	3.34414	3.34213	3.32381	3.35138	3.32392	3.33752	3.31941	3.34572	3.34211	3.35933	3.34874	3.29257	3.32636	3.33587	3.33878	3.36928	3.32904	3.30624	3.31617	3.33886	0.111388242848555	0.098975998618189	0.093408088579275	0.092875786144924	0.092873037189111	0.096551651205993	0.010431526667397	0.010431526667397	0.010431526667397	0.010431526667397	0.010431526667397	0.010431526667397	-0.272	-0.172	-0.028	-0.011	0.087	0	0	0	0	0	0.411493418259023	0.50328608	0.761801728456913	0.832023592538966	0.620994961664841	0.995220297029703	0.995220297029703	0.995220297029703	0.995220297029703	0.995220297029703
Ga0196617_10005179	2.60112	2.73922	2.70756	2.72809	2.6307	2.64901	2.67098	2.66287	2.68575	2.6704	2.79224	2.64969	2.68017	2.58556	2.61575	2.68075	2.68694	2.73506	2.68957	2.67456	2.64406	3.1249	3.16326	3.17601	3.12358	3.17398	3.17672	3.18614	3.15524	3.1715	3.18746	3.17075	3.15899	3.11653	3.16413	3.1551	3.15741	3.18103	3.14057	3.14889	3.15234	3.18925	0.090897127597711	0.087549805939825	0.084561221707142	0.085412327647982	0.086258482004967	0.092102642440265	0.009771065985242	0.009771065985242	0.009771065985242	0.009771065985242	0.009771065985242	0.009771065985242	-0.096	-0.066	0.019	0.036	0.132	0	0	0	0	0	0.604849606663581	0.660289418493803	0.797541705814803	0.736027762119504	0.551596037424326	0.995220297029703	0.995220297029703	0.995220297029703	0.995220297029703	0.995220297029703
Ga0196617_10005187	2.83695	2.88822	2.91289	2.8343	2.65496	2.75171	2.6436	2.8417	2.87342	2.81969	2.86684	2.74247	2.73108	2.64744	2.8128	2.85452	2.81533	2.89357	2.77491	2.72919	2.64232	3.26337	3.30369	3.29397	3.25806	3.27261	3.25518	3.29176	3.28462	3.30231	3.28178	3.28722	3.27782	3.23627	3.26861	3.28198	3.28135	3.3287	3.25419	3.23829	3.25873	3.2954	0.08830943466809	0.068875479432142	0.065491322357231	0.065569914315188	0.066876883703478	0.10198710715182	0.008783231902259	0.008783231902259	0.008783231902259	0.008783231902259	0.008783231902259	0.008783231902259	-0.325	-0.1	0.013	0.04	0.495	0	0	0	0	0	0.369206125425377	0.598254020813623	0.823148374898712	0.723658688865764	0.252778676470588	0.995220297029703	0.995220297029703	0.995220297029703	0.995220297029703	0.995220297029703
Ga0196617_10005211	2.85353	2.90093	2.9154	2.91456	2.78661	2.77127	2.72338	2.83894	2.894	2.89834	2.8655	2.79697	2.79077	2.78113	2.8062	2.92195	2.91616	2.90003	2.82345	2.77471	2.72317	3.18172	3.21345	3.18788	3.20892	3.20093	3.17507	3.17537	3.19124	3.21926	3.19711	3.18721	3.17542	3.18253	3.19056	3.18541	3.18457	3.22545	3.1789	3.16529	3.18821	3.2155	0.056377463802171	0.055757396913061	0.055647313618828	0.055664885330983	0.055718527562499	0.056208170944653	0.007050717621314	0.007050717621314	0.007050717621314	0.007050717621314	0.007050717621314	0.007050717621314	-0.019	-0.006	0.004	0.005	0.021	0	0	0	0	0	0.797541705814803	0.852986542443064	0.859514106361969	0.856335522991409	0.788362978396753	0.995220297029703	0.995220297029703	0.995220297029703	0.995220297029703	0.995220297029703
Ga0196617_10005214	2.89221	2.96918	2.9892	2.99972	2.89086	2.85388	2.83936	2.87864	2.99575	2.9984	2.96736	2.93626	2.87868	2.77933	2.8564	2.98978	2.99339	3.00289	2.92671	2.85934	2.80589	3.21544	3.27213	3.29039	3.28265	3.25217	3.23132	3.22316	3.22455	3.28797	3.2799	3.25577	3.26067	3.22966	3.22875	3.22368	3.28357	3.28155	3.25997	3.24827	3.23772	3.2325	0.213300956907502	0.077592477026613	0.075555312173962	0.075477131065221	0.075463379808915	0.075547470967693	0.011375181489252	0.011375181489252	0.011375181489252	0.011375181489252	0.011375181489252	0.011375181489252	-0.969	-0.054	-0.014	-0.011	0.012	0	0	0	0	0	0.017154639175258	0.68759074488216	0.818705049944505	0.832023592538966	0.827625273666695	0.995220297029703	0.995220297029703	0.995220297029703	0.995220297029703	0.995220297029703
Ga0196617_10005215	2.8955	2.97631	2.97998	2.99563	2.89374	2.86617	2.84931	2.87054	2.97955	2.98882	2.95932	2.91872	2.88403	2.85566	2.8615	2.99917	3.00714	2.97818	2.899	2.88112	2.83054	3.22046	3.29493	3.28663	3.3039	3.3002	3.28841	3.29462	3.23391	3.30708	3.28042	3.30102	3.29555	3.26768	3.30349	3.24204	3.28929	3.27765	3.29898	3.27197	3.28795	3.32127	0.20914539270686	0.123751619146011	0.123536673128332	0.123209484782739	0.123649720422125	0.12778852032814	0.013584461552056	0.013590310265321	0.013590310265321	0.013590310265321	0.013590310265321	0.013590310265321	-0.899	-0.046	-0.025	0.026	0.104	0.001	0	0	0	0	0.049023333333333	0.706880478087649	0.772907321704046	0.768990563755141	0.591376723929349	0.983805970149254	0.995220297029703	0.995220297029703	0.995220297029703	0.995220297029703
Ga0196617_10005218	2.96551	2.96845	3.00577	3.00279	2.95821	2.94616	2.90747	2.98103	3.00854	3.00652	2.9755	2.96426	2.94367	2.87485	2.97631	3.00632	3.01295	2.99783	2.96777	2.93847	2.8547	3.27892	3.32202	3.31157	3.31719	3.329	3.30602	3.33279	3.30094	3.32169	3.30859	3.30817	3.30911	3.32243	3.32659	3.28029	3.31432	3.31726	3.30978	3.30703	3.31882	3.35003	0.06659947074498	0.064845534780787	0.064799775343124	0.064806534300233	0.064887917369959	0.065616337200829	0.006144941591346	0.006144941591346	0.006144941591346	0.006144941591346	0.006144941591346	0.006144941591346	-0.061	-0.002	0.004	0.004	0.026	0	0	0	0	0	0.670953995601173	0.864122887131952	0.859514106361969	0.859514106361969	0.768990563755141	0.995220297029703	0.995220297029703	0.995220297029703	0.995220297029703	0.995220297029703
Ga0196617_10005226	2.94262	3.00608	3.026	3.02602	2.90473	2.90224	2.85733	2.94965	3.01526	3.02545	2.97266	2.9331	2.93846	2.83045	2.9253	3.01331	3.01125	3.02533	2.95276	2.92008	2.81699	3.21625	3.26725	3.27873	3.25305	3.28639	3.28342	3.28021	3.20925	3.26988	3.25497	3.27452	3.28829	3.28247	3.28591	3.20795	3.25146	3.28348	3.26674	3.28335	3.28087	3.29145	0.145539545570763	0.107147247886721	0.105161546609302	0.105093642137553	0.104765698795755	0.104841128999655	0.010784917957706	0.010784917957706	0.010784917957706	0.010784917957706	0.010784917957706	0.010784917957706	-0.601	-0.072	-0.018	-0.019	0.02	0	0	0	0	0	0.195608120868744	0.648223660625373	0.801825142740619	0.797541705814803	0.793052946839234	0.995220297029703	0.995220297029703	0.995220297029703	0.995220297029703	0.995220297029703
Ga0196617_1000524	2.92025	3.11964	3.13407	3.0865	2.8762	2.86839	2.75087	3.02372	3.11086	3.08098	2.88923	2.9361	2.84564	2.86939	2.95479	3.13929	3.04075	3.00977	2.947	2.86608	2.79824	3.18331	3.25163	3.27159	3.22875	3.2172	3.18868	3.21819	3.21983	3.26859	3.23611	3.17475	3.22848	3.24871	3.18286	3.14758	3.28166	3.24067	3.22592	3.23462	3.22358	3.20532	0.240522752694887	0.11131770223738	0.111637500695757	0.113350094806177	0.113868055707482	0.113977779568916	0.015791106627934	0.015791106627934	0.015791106627934	0.015791106627934	0.015791106627934	0.015791106627934	-0.956	0.048	0.055	0.029	0.028	0	0	0	0	0	0.023641379310345	0.702173461101185	0.685312391530718	0.757986481316158	0.761801728456913	0.995220297029703	0.995220297029703	0.995220297029703	0.995220297029703	0.995220297029703
Ga0196617_10005245	2.79672	2.89884	2.92495	2.97438	2.90523	2.88118	2.85314	2.74356	2.92857	2.92865	2.94759	2.92217	2.87773	2.88618	2.75653	2.9326	2.93873	2.94533	2.92395	2.88115	2.85615	3.25886	3.33299	3.34813	3.33166	3.36007	3.3396	3.35745	3.29509	3.34655	3.31981	3.35433	3.34793	3.32374	3.34131	3.25632	3.34712	3.3492	3.35753	3.33275	3.3327	3.35315	0.219987005443423	0.090033277340155	0.089303142568725	0.089055460630598	0.088979543049386	0.089676709547322	0.009294605045772	0.009294605045772	0.009294605045772	0.009294605045772	0.009294605045772	0.009294605045772	-0.978	-0.033	-0.015	-0.012	0.036	0	0	0	0	0	0.013140625	0.745134912043301	0.814251566951566	0.827625273666695	0.736027762119504	0.995220297029703	0.995220297029703	0.995220297029703	0.995220297029703	0.995220297029703
Ga0196617_10005246	2.70373	2.83482	2.83825	2.91238	2.85054	2.85779	2.79991	2.65735	2.82053	2.85154	2.88162	2.90217	2.84654	2.83769	2.65619	2.8175	2.85248	2.89843	2.90494	2.85684	2.81106	3.18631	3.2649	3.27799	3.27543	3.28008	3.2588	3.2694	3.2466	3.27804	3.24545	3.27371	3.27406	3.24707	3.24797	3.18626	3.28164	3.28392	3.2803	3.27061	3.25943	3.25075	0.246431737683216	0.10437960071305	0.103635485827572	0.103213785525293	0.102646346815085	0.102631069173967	0.012258296781248	0.012258296781248	0.012258296781248	0.012258296781248	0.012258296781248	0.012258296781248	-0.988	-0.037	-0.029	-0.032	-0.023	0	0	0	0	0	0.00695652173913	0.733275994865211	0.757986481316158	0.747804411764705	0.780163729977116	0.995220297029703	0.995220297029703	0.995220297029703	0.995220297029703	0.995220297029703
Ga0196617_10005252	2.89777	3.01844	3.05184	3.07544	2.99983	2.98443	2.9687	2.89861	3.03865	3.04062	3.04575	3.02321	2.979	2.97059	2.86964	3.05197	3.04936	3.07386	3.02312	2.97972	2.94878	3.26512	3.36806	3.38093	3.35335	3.38419	3.38683	3.38885	3.29783	3.36351	3.35212	3.37893	3.38269	3.3723	3.37996	3.26572	3.35747	3.37196	3.3782	3.37803	3.38404	3.39192	0.280213699820351	0.122979237946234	0.122551420628115	0.122577702451735	0.12267113116052	0.122730743432997	0.01203419240362	0.01203419240362	0.01203419240362	0.01203419240362	0.01203419240362	0.01203419240362	-0.986	-0.038	0.031	0.016	0.026	0	0	0	0	0	0.008387096774194	0.729899261832392	0.751480609964506	0.809971083633531	0.768990563755141	0.995220297029703	0.995220297029703	0.995220297029703	0.995220297029703	0.995220297029703
Ga0196617_10005253	2.93494	3.04856	3.06679	3.09392	3.03256	3.01334	3.00132	2.92816	3.06484	3.07411	3.07608	3.04104	2.99996	3.00723	2.90491	3.08196	3.08725	3.08352	3.0394	3.00438	2.99	3.22776	3.34099	3.36026	3.34575	3.35216	3.34115	3.31382	3.25577	3.3473	3.33962	3.33909	3.35457	3.30593	3.33962	3.22535	3.3462	3.36324	3.34288	3.3323	3.33369	3.33824	0.413803840332407	0.224276001403082	0.219396896900211	0.219101493134848	0.218751779006962	0.218632431166019	0.025039985264032	0.025051394462014	0.025051394462014	0.025051394462014	0.025051394462014	0.025051394462014	-0.97	-0.1	-0.037	-0.034	-0.049	0.001	0	0	0	0	0.016884210526316	0.598254020813623	0.733275994865211	0.742411917808219	0.699435960591133	0.983805970149254	0.995220297029703	0.995220297029703	0.995220297029703	0.995220297029703
Ga0196617_10005255	2.9025	3.01988	3.02884	3.0571	2.99756	2.98444	2.96475	2.9066	3.03884	3.03141	3.03885	3.00784	2.97092	2.96061	2.8745	3.05405	3.04646	3.05432	3.01116	2.97883	2.93575	3.23414	3.33723	3.36377	3.3441	3.34919	3.35417	3.35467	3.24551	3.34496	3.33557	3.34456	3.35028	3.36001	3.35638	3.22762	3.33662	3.36123	3.34954	3.36275	3.35847	3.34105	0.359193102792414	0.181247233159547	0.177952988238865	0.177723166996071	0.177593048995158	0.177095757601151	0.018791139037901	0.018799229289793	0.018804175806989	0.018804175806989	0.018804175806989	0.018804175806989	-0.977	-0.075	-0.033	-0.03	-0.052	0.001	0.001	0	0	0	0.014125	0.641596044045677	0.745134912043301	0.75488638716356	0.692527505906176	0.983805970149254	0.983805970149254	0.995220297029703	0.995220297029703	0.995220297029703
Ga0196617_10005256	2.93354	3.07249	3.08056	3.10137	3.02382	3.02402	2.9795	2.93093	3.062	3.06998	3.06833	3.05054	3.01633	3.01719	2.8962	3.07691	3.07731	3.09856	3.04868	3.02445	2.99321	3.21999	3.34941	3.34142	3.35204	3.34821	3.31852	3.29796	3.24393	3.34177	3.33655	3.33647	3.34855	3.31782	3.30246	3.21734	3.34108	3.35037	3.33848	3.3429	3.32492	3.31247	0.430257252472633	0.213668818617715	0.210255188063933	0.208596730388761	0.205500256366727	0.203764661541299	0.024522191022414	0.024531027967605	0.024531027967605	0.024531027967605	0.024531027967605	0.024536696529213	-0.985	-0.094	-0.065	-0.082	-0.065	0.001	0	0	0	0.001	0.008882352941176	0.608275160109789	0.662206739871261	0.628279641102328	0.662206739871261	0.983805970149254	0.995220297029703	0.995220297029703	0.995220297029703	0.983805970149254
Ga0196617_10005265	2.85548	2.98105	3.00367	3.02527	2.90476	2.89618	2.82826	2.79719	2.94596	2.98999	2.98313	2.96884	2.9111	2.89845	2.75653	2.95625	2.9886	3.04022	2.97796	2.90678	2.86831	3.21286	3.26868	3.26828	3.27174	3.24584	3.25527	3.20964	3.23162	3.28324	3.22864	3.26301	3.23805	3.25186	3.2359	3.2224	3.26815	3.24362	3.25563	3.23735	3.255	3.25017	0.179825907510282	0.081957083323722	0.081702422766224	0.081449681429103	0.081448960342828	0.081179878112843	0.010665331986939	0.010665331986939	0.010665331986939	0.010665331986939	0.010665331986939	0.010665331986939	-0.975	-0.026	-0.017	-0.014	-0.017	0	0	0	0	0	0.01505	0.768990563755141	0.805725187032418	0.818705049944505	0.805725187032418	0.995220297029703	0.995220297029703	0.995220297029703	0.995220297029703	0.995220297029703
Ga0196617_1000527	2.72957	2.88499	2.91153	2.88057	2.71103	2.7126	2.58793	2.86668	2.94366	2.88651	2.67287	2.7273	2.66212	2.65908	2.77823	2.97461	2.86169	2.81933	2.79082	2.69961	2.49394	3.12292	3.18444	3.21804	3.11749	3.08697	3.07155	3.08021	3.18025	3.22268	3.1332	3.09973	3.11137	3.0861	3.04829	3.13882	3.23001	3.15134	3.12922	3.10831	3.07977	3.04415	0.280675464623484	0.138448920373945	0.138990201069289	0.141751701717772	0.143287436393941	0.144871864855067	0.023659253795306	0.023660606871304	0.023660606871304	0.023660606871304	0.023660606871304	0.023660606871304	-0.995	0.038	0.075	0.051	0.062	0.001	0	0	0	0	0.00175	0.729899261832392	0.641596044045677	0.694622594142259	0.668981720827178	0.983805970149254	0.995220297029703	0.995220297029703	0.995220297029703	0.995220297029703
Ga0196617_10005314	2.81528	3.00292	3.03537	3.05946	3.00137	2.99634	2.95214	2.75512	2.93577	3.01932	3.06215	3.06022	2.98478	3.04553	2.72053	2.95769	3.03418	3.08032	3.06706	2.99612	3.007	3.21579	3.30436	3.32421	3.34879	3.35211	3.348	3.3575	3.24031	3.30729	3.32081	3.35437	3.34208	3.33638	3.34953	3.23534	3.30227	3.31815	3.35265	3.34571	3.34123	3.3554	0.254560443436814	0.151345835148454	0.13737735020845	0.129469826211883	0.128926268074604	0.129890012036404	0.012743918878183	0.012743918878183	0.012743918878183	0.012748549947841	0.012748549947841	0.012748549947841	-0.763	-0.222	-0.156	-0.043	0.041	0	0	0.001	0	0	0.11430407523511	0.451755339078307	0.522232045866023	0.715214076697982	0.720969478273943	0.995220297029703	0.995220297029703	0.983805970149254	0.995220297029703	0.995220297029703
Ga0196617_10005316	2.92594	2.8802	2.84334	2.88274	2.83468	2.87351	2.8957	2.79614	2.88076	2.86089	2.91312	2.85108	2.85807	2.97606	2.77018	2.89816	2.90483	2.90028	2.85828	2.86131	2.94307	3.16487	3.16882	3.18711	3.14816	3.14925	3.14324	3.17033	3.17655	3.18157	3.1456	3.15923	3.15735	3.13471	3.17676	3.18475	3.1643	3.19199	3.16115	3.12208	3.14724	3.16029	0.060163413576783	0.059950115307156	0.05981064892024	0.059905636934124	0.060918990741579	0.082138086669627	0.008567477876636	0.008567477876636	0.008567477876636	0.008567477876636	0.008567477876636	0.008567477876636	-0.013	-0.011	0.007	0.044	0.437	0	0	0	0	0	0.823148374898712	0.832023592538966	0.849244913452778	0.712058199407083	0.29012818877551	0.995220297029703	0.995220297029703	0.995220297029703	0.995220297029703	0.995220297029703
Ga0196617_10005317	2.80616	2.96285	2.96619	2.99225	2.92454	2.91775	2.87688	2.77025	2.90069	2.9557	2.98047	2.96376	2.90999	2.96578	2.72519	2.91263	2.97888	3.01117	2.97434	2.9199	2.92451	3.20192	3.27241	3.27586	3.28718	3.27666	3.25595	3.27545	3.24214	3.26413	3.25868	3.27159	3.25878	3.27772	3.27239	3.2271	3.25259	3.28684	3.27504	3.25506	3.26824	3.28056	0.160192838549322	0.091905531639701	0.084748079722687	0.084519889063763	0.084637157150564	0.085159829650326	0.009606100067483	0.009606100067483	0.009606100067483	0.009606100067483	0.009606100067483	0.009606100067483	-0.822	-0.18	-0.017	0.013	0.023	0	0	0	0	0	0.081928118393235	0.493134037636183	0.805725187032418	0.823148374898712	0.780163729977116	0.995220297029703	0.995220297029703	0.995220297029703	0.995220297029703	0.995220297029703
Ga0196617_10005318	2.71053	2.84173	2.84927	2.83596	2.809	2.83243	2.80081	2.71597	2.80308	2.81141	2.84646	2.85477	2.77534	2.87271	2.64355	2.82316	2.85437	2.88893	2.85733	2.7989	2.8135	3.18652	3.25179	3.24679	3.26568	3.26505	3.24512	3.2599	3.22247	3.24337	3.25038	3.24458	3.24	3.26327	3.25678	3.19727	3.24191	3.263	3.25571	3.23942	3.25457	3.26897	0.144163168049733	0.082755628757328	0.079300361219274	0.079042229847948	0.079095791970813	0.079322466377037	0.008436874729793	0.008436874729793	0.008436874729793	0.008436874729793	0.008436874729793	0.008436874729793	-0.836	-0.095	-0.018	0.012	0.019	0	0	0	0	0	0.076355056179775	0.606980013783597	0.801825142740619	0.827625273666695	0.797541705814803	0.995220297029703	0.995220297029703	0.995220297029703	0.995220297029703	0.995220297029703
Ga0196617_10005319	2.80745	2.9266	2.96708	2.95932	2.87716	2.88431	2.87301	2.81079	2.91381	2.95177	2.93274	2.91395	2.88192	2.88994	2.77091	2.92654	2.95276	2.96427	2.899	2.88449	2.89696	3.21637	3.25551	3.2624	3.268	3.27387	3.25721	3.26599	3.23644	3.25972	3.24637	3.28106	3.25749	3.26044	3.25783	3.22198	3.25902	3.25836	3.27099	3.27177	3.25791	3.25933	0.109345562765525	0.076531662101783	0.07436982372244	0.07191475188444	0.071533901853174	0.071555784461385	0.007994741730448	0.007994741730448	0.007994741730448	0.007994741730448	0.007994741730448	0.007994741730448	-0.596	-0.078	-0.094	-0.021	0.007	0	0	0	0	0	0.198296365330848	0.635676244014158	0.608275160109789	0.788362978396753	0.849244913452778	0.995220297029703	0.995220297029703	0.995220297029703	0.995220297029703	0.995220297029703
Ga0196617_10005327	2.7875	2.95321	3.02038	3.02418	2.9559	2.95138	2.92609	2.79239	2.91844	3.01215	3.00293	2.98942	2.93986	2.96344	2.78677	2.94753	3.02282	3.00936	2.97184	2.94636	2.93396	3.13997	3.19198	3.18681	3.17746	3.193	3.17753	3.17324	3.189	3.16801	3.16989	3.18385	3.1956	3.1495	3.18414	3.15638	3.16631	3.21217	3.16072	3.16758	3.18025	3.19658	0.062386623225279	0.061005803138665	0.060645863914139	0.060663003847551	0.060544105011555	0.060577190080118	0.007270944436452	0.007270944436452	0.007270944436452	0.007270944436452	0.007270944436452	0.007270944436452	-0.048	-0.023	0.003	-0.009	0.004	0	0	0	0	0	0.702173461101185	0.780163729977116	0.862323777286543	0.8408502170767	0.859514106361969	0.995220297029703	0.995220297029703	0.995220297029703	0.995220297029703	0.995220297029703
Ga0196617_10005328	2.97554	3.09219	3.12699	3.16219	3.09664	3.08842	3.04635	2.90225	3.05734	3.1206	3.17401	3.15501	3.09057	3.08853	2.90423	3.07769	3.13233	3.16372	3.14702	3.09222	3.07111	3.34989	3.37594	3.37894	3.38744	3.41846	3.4098	3.39318	3.36685	3.38615	3.36838	3.40508	3.41043	3.38117	3.39561	3.35149	3.38308	3.36812	3.41293	3.41081	3.39366	3.39357	0.0783443244161	0.076015068610959	0.075646781095591	0.070965409111702	0.058249954982019	0.058034045944228	0.006193876307458	0.006193876307458	0.006193876307458	0.006193876307458	0.006193876307458	0.006193876307458	-0.065	-0.033	-0.129	-0.33	-0.017	0	0	0	0	0	0.662206739871261	0.745134912043301	0.556747428262047	0.36472027627035	0.805725187032418	0.995220297029703	0.995220297029703	0.995220297029703	0.995220297029703	0.995220297029703
Ga0196617_1000533	2.88605	2.9729	3.00188	3.01357	2.97382	2.9605	2.93735	2.85896	2.95463	2.98276	3.00483	3.00375	2.95675	2.98439	2.84847	2.96634	2.99724	2.99281	3.00053	2.97316	2.9675	3.23405	3.2535	3.2747	3.26356	3.27892	3.27611	3.27231	3.24309	3.2669	3.25933	3.27006	3.26682	3.26554	3.28142	3.25002	3.26574	3.27249	3.26506	3.25432	3.27469	3.27084	0.079274382640935	0.068057296855872	0.066933751809843	0.066838906733443	0.066810261931052	0.066807077468553	0.007127697758501	0.007127697758501	0.007127697758501	0.007127697758501	0.007127697758501	0.007127697758501	-0.358	-0.06	-0.013	-0.005	-0.003	0	0	0	0	0	0.345262105263158	0.673773485672833	0.823148374898712	0.856335522991409	0.862323777286543	0.995220297029703	0.995220297029703	0.995220297029703	0.995220297029703	0.995220297029703
Ga0196617_10005330	2.72558	2.87541	2.89304	2.85479	2.84681	2.86505	2.82916	2.68633	2.80895	2.86015	2.88569	2.88501	2.8461	2.91762	2.66178	2.83463	2.87365	2.90582	2.89258	2.84097	2.88041	3.2264	3.28091	3.27766	3.28062	3.27565	3.2558	3.27998	3.24177	3.28261	3.26178	3.28182	3.2543	3.27263	3.28211	3.23153	3.27378	3.26772	3.28752	3.27993	3.2609	3.27563	0.177632877233078	0.094030775091697	0.093701946317392	0.093468665628909	0.093513179364095	0.094346031443636	0.010488936445075	0.010488936445075	0.010488936445075	0.010488936445075	0.010488936445075	0.010488936445075	-0.92	-0.03	-0.018	0.008	0.034	0	0	0	0	0	0.038228813559322	0.75488638716356	0.801825142740619	0.84517638791286	0.742411917808219	0.995220297029703	0.995220297029703	0.995220297029703	0.995220297029703	0.995220297029703
Ga0196617_10005334	2.8149	2.906	2.91616	2.90167	2.82975	2.82845	2.80353	2.77423	2.8729	2.87873	2.89399	2.88055	2.82378	2.87628	2.76883	2.88493	2.88713	2.90181	2.87555	2.83303	2.84919	3.10487	3.15674	3.15607	3.15089	3.11087	3.11942	3.12674	3.14639	3.14325	3.14827	3.14282	3.12509	3.11578	3.104	3.0973	3.13833	3.15873	3.16126	3.12953	3.11283	3.1276	0.136453086025722	0.083736359500981	0.067211980308368	0.066925465945455	0.067085643313755	0.067639742968578	0.010502331514276	0.010502331514276	0.010502331514276	0.010502331514276	0.010502331514276	0.010502331514276	-0.597	-0.426	-0.022	0.018	0.02	0	0	0	0	0	0.19714526710403	0.296376558603491	0.784803709082784	0.801825142740619	0.793052946839234	0.995220297029703	0.995220297029703	0.995220297029703	0.995220297029703	0.995220297029703
Ga0196617_10005335	2.87108	3.08768	3.10949	3.03307	2.83199	2.73917	2.69672	2.87653	2.99453	3.03523	2.95605	2.8724	2.77969	2.85477	2.85436	3.00687	3.03607	3.07552	2.82166	2.75137	2.82335	3.1843	3.31426	3.30329	3.27352	3.28227	3.2502	3.26656	3.24267	3.29108	3.26796	3.29993	3.26849	3.26778	3.2365	3.24312	3.26356	3.27892	3.27873	3.2883	3.26311	3.25866	0.238003569327612	0.10316659362565	0.101819172022315	0.101503670259938	0.101186705666603	0.101336033752112	0.012930331099194	0.012930331099194	0.012930331099194	0.012930331099194	0.012930331099194	0.012930331099194	-0.978	-0.045	-0.021	-0.021	0.021	0	0	0	0	0	0.013140625	0.709375453541568	0.788362978396753	0.788362978396753	0.788362978396753	0.995220297029703	0.995220297029703	0.995220297029703	0.995220297029703	0.995220297029703
Ga0196617_10005336	2.85242	2.9377	2.95794	2.95123	2.90458	2.92135	2.87232	2.83016	2.90103	2.93472	2.92968	2.95584	2.90266	2.94343	2.79232	2.9248	2.94026	2.96215	2.94433	2.91882	2.91486	3.18252	3.20667	3.22489	3.21156	3.20592	3.17853	3.18832	3.19806	3.22116	3.18445	3.21474	3.20812	3.17875	3.19313	3.197	3.20525	3.23088	3.20757	3.1992	3.1805	3.17801	0.136648716651432	0.111524423351476	0.099632431596773	0.094720947814378	0.094006772596079	0.094627843691492	0.013205250241235	0.013205250241235	0.013206003468706	0.013206003468706	0.013206003468706	0.013206003468706	-0.41	-0.359	-0.175	-0.029	0.028	0	0.001	0	0	0	0.305856540084388	0.343697354497355	0.499313896987366	0.757986481316158	0.761801728456913	0.995220297029703	0.983805970149254	0.995220297029703	0.995220297029703	0.995220297029703
Ga0196617_10005338	2.87012	2.95954	2.95569	2.95238	2.88857	2.87572	2.86092	2.84344	2.90836	2.92582	2.90796	2.9317	2.87324	2.97243	2.79734	2.92919	2.95706	2.9513	2.9191	2.8788	2.93017	3.14309	3.18511	3.17748	3.19182	3.1644	3.15932	3.17628	3.169	3.19208	3.12126	3.19309	3.18956	3.15158	3.18093	3.14324	3.18164	3.19129	3.18461	3.15873	3.15936	3.17862	0.117747794859165	0.112059839688402	0.111999575296333	0.111623962699937	0.111491507331767	0.112240345589412	0.013885868483723	0.013885868483723	0.013885868483723	0.013885868483723	0.013885868483723	0.013885868483723	-0.154	-0.018	-0.026	-0.015	0.029	0	0	0	0	0	0.524835079317569	0.801825142740619	0.768990563755141	0.814251566951566	0.757986481316158	0.995220297029703	0.995220297029703	0.995220297029703	0.995220297029703	0.995220297029703
Ga0196617_10005343	2.92963	3.01901	3.07256	3.04393	2.91733	2.90907	2.91601	2.88251	2.98857	3.04787	3.01046	2.97446	2.94615	2.95752	2.86779	3.00555	3.05687	3.05021	2.94788	2.93015	2.94908	3.3557	3.41783	3.41638	3.38598	3.40198	3.39192	3.38843	3.37967	3.3875	3.39832	3.41508	3.39287	3.38731	3.39746	3.38387	3.38855	3.40623	3.40686	3.38529	3.39718	3.39023	0.097466355894014	0.077890813086541	0.071245552875617	0.070789360594877	0.070542513450149	0.070537304746805	0.007525808728136	0.007525808728136	0.007525808728136	0.007525808728136	0.007525808728136	0.007525808728136	-0.372	-0.207	-0.03	-0.012	-0.013	0	0	0	0	0	0.333024136039495	0.465516522988506	0.75488638716356	0.827625273666695	0.823148374898712	0.995220297029703	0.995220297029703	0.995220297029703	0.995220297029703	0.995220297029703
Ga0196617_1000535	2.76944	2.94184	2.972	2.95945	2.80061	2.80328	2.75918	2.73913	2.86946	2.95	2.89316	2.88226	2.82399	2.84779	2.71227	2.87562	2.93458	2.95343	2.87887	2.80819	2.84283	3.24699	3.30928	3.30875	3.31722	3.30564	3.29909	3.29088	3.27118	3.30051	3.28471	3.325	3.29108	3.30551	3.29987	3.26323	3.29416	3.3023	3.32815	3.28503	3.30012	3.30486	0.177692145143451	0.108067785504746	0.103572812930763	0.099872591741046	0.100590531316467	0.100536636247833	0.011223652496722	0.011223652496722	0.011223652496722	0.011223652496722	0.011223652496722	0.011223652496722	-0.778	-0.114	-0.103	0.032	-0.012	0	0	0	0	0	0.106591973244147	0.578807110438729	0.593281077182015	0.747804411764705	0.827625273666695	0.995220297029703	0.995220297029703	0.995220297029703	0.995220297029703	0.995220297029703
Ga0196617_10005354	2.8505	2.94653	2.98528	3.01731	2.96112	2.95528	2.93167	2.81718	2.9303	2.97797	3.0157	2.99775	2.94257	2.96622	2.79563	2.94029	3.00218	3.02126	2.9941	2.95556	2.93867	3.20095	3.2356	3.24883	3.24767	3.25011	3.23691	3.25247	3.22096	3.25316	3.23599	3.24829	3.23375	3.24622	3.23418	3.21662	3.23447	3.23495	3.25338	3.24996	3.24076	3.24242	0.122187007466599	0.064010488385321	0.062943597822277	0.061941622732938	0.061947677358969	0.061945670312765	0.007369177477939	0.007369177477939	0.007369177477939	0.007369177477939	0.007369177477939	0.007369177477939	-0.917	-0.045	-0.043	0.006	-0.005	0	0	0	0	0	0.040608	0.709375453541568	0.715214076697982	0.852986542443064	0.856335522991409	0.995220297029703	0.995220297029703	0.995220297029703	0.995220297029703	0.995220297029703
Ga0196617_10005355	2.89666	2.99456	3.0119	3.03852	3.00606	3.00156	2.98495	2.89028	2.98019	3.01797	3.04777	3.02174	2.97983	2.99643	2.87561	2.99996	3.03247	3.03726	3.02276	2.99364	2.9725	3.0872	3.12577	3.15296	3.13047	3.10925	3.11971	3.13995	3.11432	3.13992	3.13515	3.14243	3.0949	3.134	3.10459	3.12407	3.13833	3.16005	3.11591	3.08301	3.13222	3.11172	0.063290454935664	0.056751807714453	0.053231978815936	0.053306052169621	0.055071148332672	0.055044695047238	0.007740898170061	0.007740898170061	0.007740898170061	0.007740898170061	0.007740898170061	0.007740898170061	-0.182	-0.106	0.007	0.048	-0.008	0	0	0	0	0	0.491514598540146	0.5896057434899	0.849244913452778	0.702173461101185	0.84517638791286	0.995220297029703	0.995220297029703	0.995220297029703	0.995220297029703	0.995220297029703
Ga0196617_10005357	2.76673	2.89187	2.8908	2.8347	2.82854	2.82207	2.71276	2.75125	2.81324	2.89185	2.77251	2.9033	2.75649	2.85885	2.78266	2.8471	2.84504	2.7995	2.87191	2.77918	2.82208	3.20964	3.25782	3.22289	3.2486	3.26117	3.22387	3.26023	3.22854	3.25454	3.21788	3.24659	3.23415	3.23242	3.2701	3.22216	3.24822	3.24856	3.21351	3.25266	3.23054	3.26859	0.083546277373989	0.081924263156391	0.081830031012006	0.081903518396813	0.081920426457889	0.087234874548274	0.008528408880805	0.008528408880805	0.008528408880805	0.008528408880805	0.008528408880805	0.008528408880805	-0.05	-0.009	0.006	0.012	0.121	0	0	0	0	0	0.696942786069651	0.8408502170767	0.852986542443064	0.827625273666695	0.568114852518924	0.995220297029703	0.995220297029703	0.995220297029703	0.995220297029703	0.995220297029703
Ga0196617_10005358	2.8484	2.96021	2.97492	2.97368	2.93059	2.91309	2.84891	2.88175	2.92535	2.96481	2.9301	2.96437	2.88506	2.89836	2.87043	2.9376	2.95626	2.9418	2.95063	2.90865	2.88443	3.19533	3.25501	3.24157	3.259	3.221	3.20417	3.20995	3.23368	3.25269	3.2209	3.23689	3.23725	3.19931	3.20532	3.22987	3.23365	3.25329	3.23828	3.22184	3.20141	3.2077	0.146321601185583	0.099372506023244	0.094920325010863	0.091098132439127	0.090625547350781	0.091063190243493	0.012792873103771	0.012792873103771	0.012792873103771	0.012792873103771	0.012792873103771	0.012792873103771	-0.676	-0.154	-0.128	-0.023	0.028	0	0	0	0	0	0.157236321303842	0.524835079317569	0.558187011587173	0.780163729977116	0.761801728456913	0.995220297029703	0.995220297029703	0.995220297029703	0.995220297029703	0.995220297029703
Ga0196617_10005361	2.87782	2.99198	2.99628	2.9917	2.94737	2.93653	2.88151	2.8994	2.93618	2.97139	2.94506	2.98816	2.91265	2.97036	2.85959	2.9621	2.9887	2.98498	2.97128	2.92701	2.92953	3.15499	3.19799	3.2024	3.18372	3.17975	3.18355	3.12981	3.18157	3.19173	3.15439	3.20487	3.18435	3.16338	3.15191	3.17196	3.18439	3.20988	3.20483	3.13836	3.17686	3.14593	0.126020898020626	0.108628467162069	0.098918997675504	0.088817699458064	0.088124397922439	0.086587707429211	0.013305959600512	0.013305959600512	0.013310067418582	0.013316517645031	0.013316517645031	0.013316517645031	-0.282	-0.251	-0.278	-0.037	-0.033	0	0.001	0.001	0	0	0.40226235242676	0.428120515921	0.406369443245576	0.733275994865211	0.745134912043301	0.995220297029703	0.983805970149254	0.983805970149254	0.995220297029703	0.995220297029703
Ga0196617_10005362	2.85043	2.98547	2.98814	2.98835	2.95618	2.93543	2.89427	2.88762	2.93898	2.97508	2.95979	2.96729	2.90829	2.9612	2.84707	2.96749	2.98214	2.99179	2.96127	2.92494	2.92355	3.31414	3.35546	3.35464	3.3511	3.36524	3.342	3.33135	3.33857	3.34495	3.33795	3.35845	3.35394	3.3464	3.33367	3.32042	3.3427	3.34397	3.36122	3.34806	3.34847	3.34909	0.133260764155676	0.108222033748898	0.104152627448956	0.095902572440085	0.092108505182384	0.091628701378953	0.010525363281775	0.010525363281775	0.010525363281775	0.010525363281775	0.010525363281775	0.010525363281775	-0.428	-0.133	-0.24	-0.115	-0.03	0	0	0	0	0	0.295339799749687	0.550025995575221	0.436560266980762	0.576864755138289	0.75488638716356	0.995220297029703	0.995220297029703	0.995220297029703	0.995220297029703	0.995220297029703
Ga0196617_10005363	2.84945	2.96347	2.98611	2.99164	2.95111	2.93455	2.89968	2.89282	2.93615	2.96904	2.96199	2.96697	2.90408	2.94496	2.85889	2.96271	2.98235	2.98798	2.9582	2.9182	2.90768	3.18641	3.24718	3.24496	3.23543	3.22327	3.20168	3.22288	3.21853	3.23895	3.21102	3.222	3.22481	3.22981	3.21669	3.20686	3.22248	3.23703	3.21292	3.2416	3.21857	3.22237	0.075166179322623	0.060145098250245	0.059763858511543	0.05973259443338	0.059713033257116	0.059726611315046	0.007366186027364	0.007366186027364	0.007366186027364	0.007366186027364	0.007366186027364	0.007366186027364	-0.362	-0.026	-0.008	-0.003	0.007	0	0	0	0	0	0.341019220501869	0.768990563755141	0.84517638791286	0.862323777286543	0.849244913452778	0.995220297029703	0.995220297029703	0.995220297029703	0.995220297029703	0.995220297029703
Ga0196617_10005365	2.82885	2.91672	2.92748	2.92868	2.88739	2.85619	2.84376	2.83219	2.87597	2.92591	2.91398	2.88431	2.82866	2.92804	2.79165	2.90495	2.93569	2.94588	2.90606	2.84555	2.85929	3.23961	3.29186	3.26449	3.28362	3.24763	3.25265	3.2736	3.2679	3.28913	3.20945	3.2889	3.27031	3.25014	3.27763	3.25271	3.27956	3.28401	3.26903	3.24941	3.24783	3.27091	0.091917036557979	0.087803971609205	0.087898449132922	0.087730607847801	0.087913709528015	0.090135599593678	0.009969391791802	0.009969391791802	0.009969391791802	0.009969391791802	0.009969391791802	0.009969391791802	-0.102	0.014	-0.015	0.013	0.061	0	0	0	0	0	0.594951458632233	0.818705049944505	0.814251566951566	0.823148374898712	0.670953995601173	0.995220297029703	0.995220297029703	0.995220297029703	0.995220297029703	0.995220297029703
Ga0196617_10005369	2.85636	2.91579	2.93105	2.93901	2.89247	2.89143	2.84772	2.77409	2.86831	2.90725	2.93526	2.94813	2.88752	2.95328	2.74432	2.89112	2.92987	2.97194	2.94123	2.88735	2.908	3.14697	3.17267	3.16861	3.16096	3.17616	3.1599	3.16857	3.17186	3.19492	3.14458	3.18034	3.14702	3.13028	3.18484	3.16095	3.16034	3.17586	3.1503	3.16594	3.15461	3.18582	0.096034466412355	0.095559253859989	0.095496135705196	0.095382444255611	0.095431786712909	0.101736311693488	0.012040124335758	0.012040124335758	0.012040124335758	0.012040124335758	0.012040124335758	0.012040124335758	-0.03	-0.009	-0.019	0.015	0.161	0	0	0	0	0	0.75488638716356	0.8408502170767	0.797541705814803	0.814251566951566	0.516453456221198	0.995220297029703	0.995220297029703	0.995220297029703	0.995220297029703	0.995220297029703
Ga0196617_10005372	2.78682	2.83141	2.84351	2.86061	2.81534	2.8254	2.82873	2.71169	2.73946	2.8679	2.8747	2.8699	2.81599	2.91219	2.6785	2.82341	2.84552	2.92433	2.85808	2.80258	2.8594	3.22971	3.276	3.25104	3.27873	3.24821	3.20893	3.23893	3.23868	3.27377	3.23572	3.27803	3.23922	3.21746	3.24864	3.23656	3.26962	3.23629	3.27912	3.23937	3.21643	3.25415	0.107009541047744	0.091413431139407	0.091005287250047	0.085257126689281	0.085109705956753	0.094829971057553	0.010937955720537	0.010937955720537	0.010937955720537	0.010937955720537	0.010937955720537	0.010937955720537	-0.287	-0.044	-0.123	-0.018	0.139	0	0	0	0	0	0.397258551754775	0.712058199407083	0.565180500658761	0.801825142740619	0.542938631221719	0.995220297029703	0.995220297029703	0.995220297029703	0.995220297029703	0.995220297029703
Ga0196617_10005373	2.84677	2.92745	2.91693	2.94707	2.91923	2.91597	2.90709	2.80669	2.90066	2.93083	2.95172	2.9353	2.89342	2.96189	2.76794	2.91922	2.95672	2.96429	2.94594	2.89811	2.9283	3.1896	3.20432	3.20489	3.19894	3.20573	3.1814	3.20292	3.1859	3.21913	3.17529	3.2109	3.195	3.18957	3.21201	3.20262	3.1973	3.22265	3.18726	3.18589	3.18641	3.20568	0.057666901665808	0.057471605674072	0.0574647609014	0.057474016280851	0.057471976953601	0.058607855870732	0.007109068778684	0.007109068778684	0.007109068778684	0.007109068778684	0.007109068778684	0.007109068778684	-0.013	-0.003	0.003	-0.002	0.044	0	0	0	0	0	0.823148374898712	0.862323777286543	0.862323777286543	0.864122887131952	0.712058199407083	0.995220297029703	0.995220297029703	0.995220297029703	0.995220297029703	0.995220297029703
Ga0196617_1000541	2.8342	3.0295	3.02471	2.93878	2.72868	2.6422	2.67076	2.82609	3.00571	2.98817	2.86965	2.79463	2.70849	2.67607	2.83007	3.00933	2.99022	2.95577	2.74804	2.66446	2.67095	3.15897	3.30136	3.287	3.27999	3.2757	3.25891	3.27871	3.20597	3.27285	3.26001	3.29507	3.2794	3.24356	3.28378	3.18612	3.27549	3.30434	3.27753	3.25366	3.25999	3.2835	0.309275382159709	0.143955986453614	0.142943752354114	0.143004591559072	0.14417296951912	0.155226493725335	0.016783383095594	0.016773209543883	0.016773209543883	0.016773209543883	0.016773209543883	0.016773209543883	-0.98	-0.06	0.027	0.04	0.172	-0.002	0	0	0	0	0.011814814814815	0.673773485672833	0.765296834585539	0.723658688865764	0.50328608	0.971084905660377	0.995220297029703	0.995220297029703	0.995220297029703	0.995220297029703
Ga0196617_10005416	2.77862	2.90985	2.91998	2.92536	2.87708	2.89795	2.84239	2.79222	2.86565	2.90895	2.91043	2.90923	2.83287	2.93188	2.75981	2.88464	2.9041	2.91688	2.91808	2.87223	2.89549	3.20095	3.21504	3.20851	3.19098	3.19484	3.19649	3.19981	3.19413	3.21075	3.1737	3.22369	3.20005	3.20481	3.1995	3.19543	3.2031	3.21802	3.20884	3.17975	3.19401	3.20748	0.048060789005827	0.048000045272286	0.048004258820709	0.048009749565833	0.04801943634553	0.048149370297078	0.005972074359002	0.005972074359002	0.005972074359002	0.005972074359002	0.005972074359002	0.005972074359002	-0.01	0.003	0.001	0.002	0.007	0	0	0	0	0	0.836239121425611	0.862323777286543	0.865441962478067	0.864122887131952	0.849244913452778	0.995220297029703	0.995220297029703	0.995220297029703	0.995220297029703	0.995220297029703
Ga0196617_10005417	2.70358	2.87357	2.86551	2.85872	2.79058	2.80416	2.75784	2.7173	2.81757	2.84354	2.80921	2.86003	2.75622	2.85008	2.71141	2.81008	2.83205	2.85823	2.84961	2.77792	2.81465	3.18566	3.21288	3.21531	3.19322	3.20641	3.20742	3.18688	3.20548	3.20674	3.20332	3.21868	3.20605	3.18111	3.18641	3.18937	3.20339	3.20331	3.21028	3.21194	3.19368	3.19582	0.062389191548962	0.061795841527307	0.061534907183263	0.061283534662788	0.060741716209837	0.060699521908562	0.00751074465758	0.00751074465758	0.00751074465758	0.00751074465758	0.00751074465758	0.007512698808934	-0.029	-0.019	-0.021	-0.031	-0.009	0	0	0	0	0.001	0.757986481316158	0.797541705814803	0.788362978396753	0.751480609964506	0.8408502170767	0.995220297029703	0.995220297029703	0.995220297029703	0.995220297029703	0.983805970149254
Ga0196617_10005418	2.75509	2.85577	2.87536	2.88316	2.80112	2.78135	2.74357	2.73225	2.82019	2.84804	2.83003	2.83021	2.77716	2.85753	2.69875	2.82786	2.84564	2.86541	2.84977	2.77887	2.8291	3.17318	3.20661	3.18717	3.17688	3.17377	3.17168	3.18448	3.21255	3.18832	3.18563	3.17451	3.17554	3.15448	3.18275	3.18824	3.17695	3.20096	3.16419	3.1777	3.17081	3.19494	0.085209531974365	0.085153739008218	0.085099968932197	0.085256423054277	0.085856859386867	0.094545376607531	0.010957672470169	0.010957672470169	0.010957672470169	0.010957672470169	0.010957672470169	0.01095439312938	-0.01	-0.012	0.012	0.034	0.238	0	0	0	0	-0.001	0.836239121425611	0.827625273666695	0.827625273666695	0.742411917808219	0.43833033971105	0.995220297029703	0.995220297029703	0.995220297029703	0.995220297029703	0.983805970149254
Ga0196617_10005419	2.81061	2.90525	2.93778	2.94154	2.89041	2.86959	2.85705	2.83157	2.88225	2.91027	2.91231	2.90906	2.84384	2.92295	2.75299	2.91131	2.92143	2.94568	2.91475	2.85926	2.90682	3.23306	3.25017	3.24314	3.24524	3.23681	3.23132	3.23057	3.25384	3.24268	3.22764	3.24179	3.23792	3.23502	3.23142	3.23744	3.2404	3.24381	3.23748	3.24534	3.2303	3.23554	0.035552756889986	0.035532604906622	0.035532604906622	0.035532604906622	0.035532604906622	0.035532604906622	0.004482984769705	0.004482984769705	0.004482984769705	0.004482984769705	0.004482984769705	0.004482984769705	-0.003	0	0	0	0	0	0	0	0	0	0.862323777286543	0.86618589356419	0.86618589356419	0.86618589356419	0.86618589356419	0.995220297029703	0.995220297029703	0.995220297029703	0.995220297029703	0.995220297029703
Ga0196617_10005421	2.76949	2.85342	2.85357	2.85121	2.82267	2.84289	2.80322	2.72563	2.81248	2.84138	2.84656	2.86366	2.79709	2.90969	2.7067	2.83073	2.86473	2.87358	2.85157	2.80851	2.86068	3.12265	3.12335	3.1199	3.12383	3.07892	3.0709	3.08114	3.13654	3.09278	3.09718	3.13268	3.06403	3.1103	3.08718	3.0843	3.08413	3.09713	3.11811	3.12595	3.08524	3.12583	0.068675498166332	0.06864763806093	0.068614776831417	0.068477869172429	0.068475746776941	0.068622141439194	0.009561403938684	0.009561403938684	0.009561403938684	0.009561403938684	0.009561403938684	0.009561403938684	-0.007	-0.006	-0.014	-0.004	0.013	0	0	0	0	0	0.849244913452778	0.852986542443064	0.818705049944505	0.859514106361969	0.823148374898712	0.995220297029703	0.995220297029703	0.995220297029703	0.995220297029703	0.995220297029703
Ga0196617_10005422	2.78101	2.88807	2.88634	2.89957	2.83878	2.86802	2.83616	2.73689	2.85177	2.85957	2.88173	2.89561	2.84768	2.9247	2.71116	2.86395	2.88987	2.92584	2.86144	2.85531	2.89038	3.19038	3.20647	3.19606	3.17572	3.19037	3.17454	3.16014	3.20997	3.18907	3.19069	3.19825	3.18758	3.15516	3.16297	3.1841	3.19441	3.20681	3.19852	3.18581	3.16551	3.15852	0.04168155470991	0.041625294694163	0.0411243615681	0.041017813327648	0.040940588943371	0.040888725329381	0.00625327513539	0.00625327513539	0.00625327513539	0.00625327513539	0.00625327513539	0.00625327513539	-0.005	-0.023	-0.01	-0.003	-0.003	0	0	0	0	0	0.856335522991409	0.780163729977116	0.836239121425611	0.862323777286543	0.862323777286543	0.995220297029703	0.995220297029703	0.995220297029703	0.995220297029703	0.995220297029703
Ga0196617_10005424	2.8432	2.92597	2.91044	2.90399	2.88469	2.89638	2.89999	2.79743	2.87866	2.88572	2.89511	2.93724	2.90232	2.96819	2.75216	2.89168	2.90457	2.93428	2.92628	2.89751	2.95819	3.0909	3.11346	3.15118	3.13004	3.09526	3.0816	3.08102	3.12149	3.15288	3.09831	3.14793	3.10007	3.09457	3.02822	3.08655	3.14989	3.14059	3.06512	3.09818	3.10954	3.09359	0.142774318968976	0.078087050711574	0.074429941236585	0.074115116963227	0.074034695816682	0.073931720683973	0.012498425373288	0.012498425373288	0.012498425373288	0.012498425373288	0.012498425373288	0.012498425373288	-0.802	-0.101	-0.016	-0.013	-0.009	0	0	0	0	0	0.092095419847328	0.59660903686088	0.809971083633531	0.823148374898712	0.8408502170767	0.995220297029703	0.995220297029703	0.995220297029703	0.995220297029703	0.995220297029703
Ga0196617_10005429	2.86231	2.93422	2.96776	2.95015	2.91513	2.91491	2.89222	2.8439	2.91762	2.95174	2.97172	2.94882	2.90786	2.89504	2.80451	2.93541	2.96886	2.98725	2.94659	2.91306	2.88103	3.10974	3.1457	3.11101	3.13459	3.12615	3.12935	3.12102	3.1522	3.10059	3.09741	3.14621	3.13669	3.11035	3.13411	3.09096	3.10805	3.15039	3.15717	3.10703	3.12005	3.1439	0.072589144068564	0.07250653747267	0.072480001225147	0.072277344940605	0.072264138677175	0.072302296239872	0.009030036752762	0.009030036752762	0.009030036752762	0.009030036752762	0.009030036752762	0.009030036752762	-0.008	-0.008	-0.013	-0.007	0.015	0	0	0	0	0	0.84517638791286	0.84517638791286	0.823148374898712	0.849244913452778	0.814251566951566	0.995220297029703	0.995220297029703	0.995220297029703	0.995220297029703	0.995220297029703
Ga0196617_10005432	2.8755	2.96353	2.9339	2.89831	2.79291	2.77225	2.71445	2.83498	2.91434	2.904	2.87632	2.83157	2.76329	2.82635	2.82087	2.923	2.93903	2.92493	2.79525	2.76547	2.7823	3.27312	3.31944	3.3119	3.32082	3.30099	3.3058	3.31512	3.30249	3.30255	3.27267	3.33156	3.3224	3.30178	3.31373	3.29809	3.31664	3.31173	3.32581	3.27938	3.30374	3.31179	0.078297460428122	0.077792636450936	0.07769165615536	0.077601543299693	0.077566644295501	0.077995380842559	0.008019902124227	0.008019902124227	0.008019902124227	0.008019902124227	0.008019902124227	0.008019902124227	-0.02	-0.012	-0.006	-0.003	0.02	0	0	0	0	0	0.793052946839234	0.827625273666695	0.852986542443064	0.862323777286543	0.793052946839234	0.995220297029703	0.995220297029703	0.995220297029703	0.995220297029703	0.995220297029703
Ga0196617_10005437	2.78004	2.83988	2.87245	2.91052	2.92363	2.90366	2.88389	2.69337	2.83029	2.89322	2.9135	2.91964	2.87453	2.98952	2.67788	2.86789	2.90882	2.88107	2.94708	2.89579	2.93555	3.2142	3.20116	3.19243	3.23796	3.20069	3.17115	3.17379	3.23094	3.18481	3.15499	3.23944	3.18641	3.22133	3.17345	3.21445	3.1264	3.19108	3.23289	3.21112	3.19006	3.22536	0.095656074017142	0.099768373666064	0.106534497025571	0.098535025091545	0.098209770962522	0.098076830929746	0.012185946318357	0.012185946318357	0.012185946318357	0.012185946318357	0.012185946318357	0.012185946318357	0.073	0.095	-0.135	-0.025	-0.014	0	0	0	0	0	0.645759091822383	0.606980013783597	0.548094323873122	0.772907321704046	0.818705049944505	0.995220297029703	0.995220297029703	0.995220297029703	0.995220297029703	0.995220297029703
Ga0196617_10005438	2.76821	2.85429	2.89326	2.9219	2.87903	2.89233	2.87487	2.72104	2.81904	2.88622	2.93231	2.92817	2.87661	2.92049	2.67521	2.84444	2.91441	2.94439	2.92991	2.88831	2.88721	3.07075	3.09679	3.114	3.09592	3.10515	3.07599	3.08641	3.05705	3.10202	3.0996	3.1162	3.10942	3.07125	3.08947	3.06788	3.10385	3.11366	3.1018	3.09801	3.07202	3.08779	0.130401979239549	0.073723728608565	0.061004007395827	0.06059743109613	0.060561059345372	0.060767754706555	0.009303386439913	0.009303386439913	0.009303386439913	0.009303386439913	0.009303386439913	0.009303386439913	-0.685	-0.319	-0.016	-0.007	0.01	0	0	0	0	0	0.151606024096386	0.373780651340996	0.809971083633531	0.849244913452778	0.836239121425611	0.995220297029703	0.995220297029703	0.995220297029703	0.995220297029703	0.995220297029703
Ga0196617_10005439	2.91451	3.00584	3.01191	3.02274	2.97539	2.9646	2.95307	2.87238	2.94068	2.98478	3.02884	3.02162	2.96642	3.03334	2.81609	2.97891	3.01041	3.05564	3.00544	2.9695	3.01206	3.22241	3.25177	3.22907	3.24815	3.24208	3.20919	3.18562	3.26046	3.24216	3.18858	3.25325	3.24861	3.21766	3.17758	3.22869	3.23885	3.24874	3.23026	3.2314	3.20857	3.20179	0.086077363836987	0.084476114698723	0.084437554367728	0.07903639334332	0.057885036133753	0.056917797468175	0.01046292112559	0.01046292112559	0.01046292112559	0.01046292112559	0.01046292112559	0.01046292112559	-0.034	-0.029	-0.158	-0.475	-0.035	0	0	0	0	0	0.742411917808219	0.757986481316158	0.519896352583586	0.26472350877193	0.739383088031102	0.995220297029703	0.995220297029703	0.995220297029703	0.995220297029703	0.995220297029703
Ga0196617_1000544	2.70098	2.92053	2.92213	2.84782	2.55178	2.57272	2.57963	2.6814	2.90956	2.87991	2.77934	2.68782	2.5962	2.56138	2.69321	2.88039	2.85087	2.85845	2.72075	2.56151	2.53041	3.16898	3.27491	3.2682	3.26918	3.25978	3.26899	3.24428	3.18791	3.27975	3.24291	3.28498	3.25976	3.24333	3.25566	3.19746	3.26164	3.28133	3.26382	3.25071	3.25375	3.2456	0.285826615183465	0.134134716425571	0.133648881967032	0.133590358406565	0.133744959034194	0.134246075772969	0.015499032200434	0.015499032200434	0.015499032200434	0.015499032200434	0.015499032200434	0.015499032200434	-0.99	-0.038	-0.026	0.019	0.038	0	0	0	0	0	0.005705882352941	0.729899261832392	0.768990563755141	0.797541705814803	0.729899261832392	0.995220297029703	0.995220297029703	0.995220297029703	0.995220297029703	0.995220297029703
Ga0196617_10005441	2.92856	2.98604	2.99713	2.98747	2.945	2.95352	2.93786	2.9048	2.96078	2.98245	3.00254	2.98755	2.92891	2.96855	2.84516	2.98704	2.98716	3.03507	2.97111	2.94094	2.96911	3.26677	3.29825	3.27443	3.26972	3.28068	3.24931	3.25471	3.28499	3.28406	3.26501	3.27538	3.27078	3.26186	3.25178	3.27611	3.26087	3.29037	3.26727	3.26841	3.2634	3.26744	0.053479781244359	0.053121027889091	0.05308115301169	0.053020402649952	0.052999012353978	0.053026966993065	0.006832837077437	0.006832837077437	0.006832837077437	0.006832837077437	0.006832837077437	0.006832837077437	-0.018	-0.005	-0.005	-0.002	0.002	0	0	0	0	0	0.801825142740619	0.856335522991409	0.856335522991409	0.864122887131952	0.864122887131952	0.995220297029703	0.995220297029703	0.995220297029703	0.995220297029703	0.995220297029703
Ga0196617_10005447	2.91418	2.99664	3.01711	3.01501	2.93204	2.92183	2.89908	2.85722	2.97866	3.00534	2.98631	2.96439	2.91569	2.98828	2.8442	2.96702	3.01738	3.00089	2.97226	2.92019	2.97396	3.32154	3.33586	3.32938	3.30226	3.31092	3.31381	3.32253	3.32216	3.32674	3.31797	3.332	3.31136	3.30976	3.31632	3.32912	3.32063	3.33864	3.30827	3.30577	3.31213	3.32174	0.062228438433299	0.062177511896048	0.06215602036546	0.062162463009128	0.062231227468705	0.062821060733587	0.007232432711392	0.007232432711392	0.007232432711392	0.007232432711392	0.007232432711392	0.007232432711392	-0.007	-0.003	0.003	0.006	0.028	0	0	0	0	0	0.849244913452778	0.862323777286543	0.862323777286543	0.852986542443064	0.761801728456913	0.995220297029703	0.995220297029703	0.995220297029703	0.995220297029703	0.995220297029703
Ga0196617_10005449	2.85576	2.93815	2.97636	2.94084	2.81271	2.82319	2.78083	2.84521	2.89926	2.93494	2.89784	2.87286	2.82523	2.8525	2.80871	2.92037	2.93701	2.9511	2.85209	2.82233	2.83622	3.24993	3.25329	3.27049	3.26674	3.24005	3.23333	3.22578	3.25912	3.26689	3.23959	3.26709	3.25211	3.23223	3.2226	3.25625	3.25336	3.26328	3.26935	3.24454	3.22767	3.22517	0.071398377238421	0.070721435955634	0.068366260598924	0.058093288372847	0.057477723866033	0.057435792412649	0.008417875336442	0.008417875336442	0.008424856688174	0.008424856688174	0.008424856688174	0.008424856688174	-0.036	-0.09	-0.375	-0.03	-0.009	0	0.002	0	0	0	0.736027762119504	0.614700313339301	0.33092044198895	0.75488638716356	0.8408502170767	0.995220297029703	0.971084905660377	0.995220297029703	0.995220297029703	0.995220297029703
Ga0196617_10005454	2.83071	2.902	2.90059	2.92081	2.88456	2.87416	2.86119	2.78963	2.83689	2.89196	2.89451	2.92742	2.8731	2.96049	2.76479	2.87995	2.91181	2.91112	2.91189	2.87223	2.92223	3.1926	3.20734	3.21511	3.16314	3.17302	3.17244	3.15196	3.2129	3.22306	3.19975	3.18778	3.17621	3.14852	3.12737	3.20395	3.21186	3.21608	3.17158	3.17285	3.16566	3.13362	0.062817887321741	0.057518507886195	0.056324351367542	0.056240474734983	0.056163215790827	0.055999900637697	0.009432832364914	0.009432832364914	0.009432832364914	0.009432832364914	0.009432832364914	0.009432832364914	-0.143	-0.051	-0.009	-0.011	-0.013	0	0	0	0	0	0.537402589928057	0.694622594142259	0.8408502170767	0.832023592538966	0.823148374898712	0.995220297029703	0.995220297029703	0.995220297029703	0.995220297029703	0.995220297029703
Ga0196617_10005456	2.84292	2.89985	2.89555	2.9032	2.89732	2.9021	2.88302	2.78944	2.84462	2.88492	2.91739	2.93129	2.89073	2.96556	2.76685	2.87369	2.91694	2.93176	2.92448	2.88878	2.92145	3.1344	3.16433	3.16014	3.11651	3.12608	3.16375	3.18079	3.12349	3.16333	3.12788	3.12139	3.15964	3.1874	3.16286	3.13267	3.13384	3.16309	3.1602	3.14494	3.15975	3.15151	0.064363541433076	0.064259069738386	0.064246214074019	0.064413493705912	0.06464385892998	0.064759183510574	0.007263203628377	0.007263203628377	0.007263203628377	0.007263203628377	0.007263203628377	0.007263203628377	-0.009	-0.004	0.008	0.014	0.008	0	0	0	0	0	0.8408502170767	0.859514106361969	0.84517638791286	0.818705049944505	0.84517638791286	0.995220297029703	0.995220297029703	0.995220297029703	0.995220297029703	0.995220297029703
Ga0196617_10005459	2.94422	3.04063	3.04923	3.04064	3.00734	2.98975	2.98211	2.94451	3.01023	3.03748	3.02563	3.02995	2.98029	3.02582	2.92815	3.02874	3.05581	3.02918	3.00819	2.98764	3.0162	3.17971	3.22827	3.20339	3.19906	3.20957	3.19661	3.21719	3.21356	3.22218	3.1982	3.19016	3.19928	3.20029	3.21012	3.19079	3.2	3.21707	3.19537	3.20093	3.20105	3.22858	0.045309687766404	0.045288060622037	0.045284954564507	0.045329776356687	0.045440371674801	0.046402417808973	0.00549001872395	0.00549001872395	0.00549001872395	0.00549001872395	0.00549001872395	0.00549001872395	-0.003	-0.001	0.006	0.01	0.038	0	0	0	0	0	0.862323777286543	0.865441962478067	0.852986542443064	0.836239121425611	0.729899261832392	0.995220297029703	0.995220297029703	0.995220297029703	0.995220297029703	0.995220297029703
Ga0196617_10005463	2.81236	2.91299	2.90679	2.90289	2.9005	2.89981	2.88297	2.80009	2.87795	2.87897	2.91312	2.92854	2.88611	2.93353	2.76787	2.8846	2.9188	2.91744	2.9283	2.89499	2.90631	3.139	3.17874	3.18212	3.14073	3.14428	3.14852	3.16833	3.16342	3.17613	3.15678	3.19373	3.10632	3.13789	3.16745	3.16503	3.16587	3.17177	3.15653	3.11909	3.14044	3.18299	0.082436224217641	0.075542268946419	0.073378972709063	0.072480603465234	0.078483610754723	0.10593788943609	0.010440202651045	0.010440202651045	0.010440202651045	0.010440202651045	0.010440202651045	0.010440202651045	-0.133	-0.057	-0.019	0.137	0.447	0	0	0	0	0	0.550025995575221	0.680939110483586	0.797541705814803	0.545618900729108	0.283683213585891	0.995220297029703	0.995220297029703	0.995220297029703	0.995220297029703	0.995220297029703
Ga0196617_10005464	2.86204	2.97436	2.97868	2.96868	2.94968	2.95498	2.92347	2.85149	2.93452	2.95445	2.95613	2.97859	2.94342	2.9933	2.82566	2.95523	2.96644	2.97806	2.97469	2.9473	2.96453	3.18244	3.23881	3.22454	3.19982	3.21421	3.20314	3.22819	3.22946	3.22798	3.22351	3.19478	3.21291	3.21618	3.18633	3.19807	3.21651	3.23845	3.19095	3.21547	3.2113	3.22041	0.071819393175484	0.070018871996788	0.069689199754028	0.069954922174823	0.070022848843531	0.070065925866895	0.008737094689428	0.008737094689428	0.008737094689428	0.008737094689428	0.008737094689428	0.008737094689428	-0.069	-0.009	0.009	0.011	0.013	0	0	0	0	0	0.653815147374585	0.8408502170767	0.8408502170767	0.832023592538966	0.823148374898712	0.995220297029703	0.995220297029703	0.995220297029703	0.995220297029703	0.995220297029703
Ga0196617_10005468	2.70878	2.85943	2.87668	2.90735	2.81901	2.84424	2.82156	2.6103	2.80443	2.87351	2.9063	2.89618	2.84127	2.90504	2.62513	2.80988	2.86328	2.94043	2.90419	2.84425	2.84988	3.14673	3.17818	3.18869	3.18373	3.17971	3.15423	3.17395	3.17291	3.16914	3.17812	3.17027	3.19149	3.17809	3.1452	3.15081	3.18183	3.17247	3.17868	3.17629	3.1711	3.17403	0.129313163736046	0.09255274232056	0.082357567877916	0.080584428301156	0.080075367127178	0.079961293631382	0.010585756013489	0.010585756013489	0.010585756013489	0.010585756013489	0.010585756013489	0.010585756013489	-0.622	-0.296	-0.083	-0.025	-0.009	0	0	0	0	0	0.187253201970443	0.389322551252847	0.626667024704618	0.772907321704046	0.8408502170767	0.995220297029703	0.995220297029703	0.995220297029703	0.995220297029703	0.995220297029703
Ga0196617_10005512	2.82425	2.92929	2.93427	2.94693	2.92223	2.93702	2.86928	2.76394	2.854	2.90347	2.96878	2.96211	2.94542	2.96554	2.7529	2.8754	2.92071	2.99178	2.96743	2.92695	2.9281	3.13262	3.18032	3.1497	3.14006	3.19581	3.16527	3.18419	3.17423	3.12501	3.13394	3.17284	3.19231	3.17277	3.17686	3.15548	3.13022	3.17533	3.1254	3.1856	3.17466	3.20128	0.093519687916267	0.093617225385699	0.093646125420668	0.093828939535993	0.093823690471541	0.093991679619543	0.010358559061699	0.010358559061699	0.010358559061699	0.010358559061699	0.010358559061699	0.010358559061699	0.013	0.01	0.011	-0.014	0.016	0	0	0	0	0	0.823148374898712	0.836239121425611	0.832023592538966	0.818705049944505	0.809971083633531	0.995220297029703	0.995220297029703	0.995220297029703	0.995220297029703	0.995220297029703
Ga0196617_10005514	2.88222	2.98376	2.99225	3.00932	2.94101	2.96591	2.91207	2.86694	2.92556	2.94945	3.01191	2.99755	2.97635	2.95881	2.84257	2.93993	2.96617	3.038	3.00316	2.95743	2.93929	3.13842	3.18329	3.16657	3.17775	3.1828	3.1761	3.1977	3.1602	3.17291	3.15701	3.18169	3.19351	3.17582	3.1815	3.17229	3.14401	3.17013	3.17805	3.1865	3.17488	3.19677	0.093661960612535	0.093561965311554	0.093570307351543	0.093559144971781	0.093536905463707	0.093686600441216	0.010778838762785	0.010778838762785	0.010778838762785	0.010778838762785	0.010778838762785	0.010778838762785	-0.015	0.001	-0.004	-0.004	0.01	0	0	0	0	0	0.814251566951566	0.865441962478067	0.859514106361969	0.859514106361969	0.836239121425611	0.995220297029703	0.995220297029703	0.995220297029703	0.995220297029703	0.995220297029703
Ga0196617_10005517	2.78506	2.92362	2.94561	2.97551	2.8881	2.94629	2.80281	2.74736	2.83408	2.88715	2.93547	2.97476	2.94937	2.93881	2.72126	2.84822	2.89782	2.96163	2.9693	2.9389	2.92988	3.13154	3.16679	3.15891	3.19884	3.18959	3.17125	3.18187	3.13782	3.15561	3.15978	3.17668	3.20185	3.19127	3.17578	3.12959	3.14001	3.18492	3.15722	3.19496	3.18046	3.21163	0.085279588692846	0.082864876089841	0.081496977877397	0.08081898232974	0.079417122630653	0.07917348988418	0.008196101745069	0.008196101745069	0.008196101745069	0.008196101745069	0.008196101745069	0.008196101745069	-0.072	-0.061	-0.039	-0.064	-0.014	0	0	0	0	0	0.648223660625373	0.670953995601173	0.726436315557514	0.664561936936937	0.818705049944505	0.995220297029703	0.995220297029703	0.995220297029703	0.995220297029703	0.995220297029703
Ga0196617_10005521	2.95378	3.06384	3.07824	3.07893	3.03799	3.04994	2.95844	2.91728	2.9901	3.03004	3.0787	3.08066	3.07497	3.04941	2.89136	3.00878	3.05453	3.0981	3.08211	3.05289	3.0334	3.22101	3.28222	3.27678	3.27864	3.28089	3.27647	3.28735	3.25632	3.26128	3.25348	3.29441	3.29605	3.27001	3.27181	3.23463	3.26023	3.29278	3.25544	3.27082	3.27989	3.30957	0.090893973301761	0.085375976420827	0.084274935157787	0.083921039698901	0.083792912142565	0.083883391589914	0.008550382792442	0.008550382792442	0.008550382792442	0.008550382792442	0.008550382792442	0.008550382792442	-0.164	-0.051	-0.022	-0.011	0.015	0	0	0	0	0	0.513068612232226	0.694622594142259	0.784803709082784	0.832023592538966	0.814251566951566	0.995220297029703	0.995220297029703	0.995220297029703	0.995220297029703	0.995220297029703
Ga0196617_10005526	2.81965	2.91279	2.91975	2.93245	2.90833	2.92494	2.85546	2.7907	2.87153	2.88975	2.93432	2.93976	2.93453	2.91278	2.77205	2.88557	2.91573	2.95417	2.93886	2.91659	2.89041	3.19651	3.23276	3.24803	3.26338	3.27191	3.26933	3.27626	3.20118	3.23982	3.23667	3.26866	3.27297	3.26222	3.27665	3.20841	3.23943	3.25703	3.26603	3.24403	3.26324	3.27999	0.135325383653309	0.111140435572892	0.105968538440496	0.10365371490289	0.103286768476464	0.103404451978331	0.010380449970721	0.010380449970721	0.010380449970721	0.010380449970721	0.010380449970721	0.010380449970721	-0.474	-0.17	-0.081	-0.024	0.02	0	0	0	0	0	0.265633566433566	0.505661372299873	0.629879966008073	0.776372171681828	0.793052946839234	0.995220297029703	0.995220297029703	0.995220297029703	0.995220297029703	0.995220297029703
Ga0196617_10005527	2.83483	2.94503	2.94759	2.96864	2.92224	2.93815	2.84774	2.80712	2.87482	2.91217	2.95565	2.96917	2.95158	2.9337	2.78456	2.89701	2.9264	2.97134	2.97206	2.93384	2.919	3.14375	3.21838	3.20737	3.22338	3.22176	3.21536	3.18186	3.18557	3.18958	3.20663	3.19492	3.22584	3.20012	3.20918	3.15109	3.19568	3.22397	3.19738	3.19929	3.2084	3.23605	0.171787711828762	0.111782766864913	0.104658112129514	0.104051997386503	0.10364824311442	0.103452504705594	0.012438356672074	0.012435105084942	0.012435105084942	0.012435105084942	0.012435105084942	0.012435105084942	-0.771	-0.199	-0.036	-0.024	-0.018	-0.001	0	0	0	0	0.109476345840131	0.472049295774648	0.736027762119504	0.776372171681828	0.801825142740619	0.983805970149254	0.995220297029703	0.995220297029703	0.995220297029703	0.995220297029703
Ga0196617_1000553	2.92241	3.01298	3.02764	3.02984	2.9569	2.98024	2.89398	2.87223	2.92873	2.96574	3.01566	3.02819	3.01412	2.99932	2.86036	2.94937	2.98698	3.05007	3.01942	2.97948	2.97831	3.26729	3.3052	3.26294	3.29545	3.32157	3.30389	3.31561	3.28622	3.26845	3.27113	3.31086	3.30603	3.30995	3.31933	3.2681	3.28351	3.30564	3.29533	3.28385	3.30295	3.33258	0.096239142715289	0.096230627274572	0.096332319587459	0.096349274594529	0.096461641115088	0.09662925793254	0.009367783950386	0.009367783950386	0.009367783950386	0.009367783950386	0.009367783950386	0.009367783950386	-0.014	0.009	0.009	0.014	0.017	0	0	0	0	0	0.818705049944505	0.8408502170767	0.8408502170767	0.818705049944505	0.805725187032418	0.995220297029703	0.995220297029703	0.995220297029703	0.995220297029703	0.995220297029703
Ga0196617_10005533	2.96469	3.05297	3.06568	3.0794	3.0317	3.04176	2.97187	2.93368	2.99664	3.03159	3.07084	3.07599	3.0637	3.03563	2.91497	3.00714	3.04831	3.09231	3.07812	3.0394	3.02782	3.21861	3.24785	3.25706	3.26741	3.2762	3.26776	3.21047	3.21735	3.24802	3.25025	3.24819	3.25146	3.27421	3.25589	3.207	3.24436	3.26093	3.25179	3.26641	3.25762	3.25726	0.121935346326721	0.093704832597702	0.08267220882804	0.079026592975533	0.073490552079885	0.069760941511124	0.009285582688124	0.009285582688124	0.009285582688124	0.009285582688124	0.009285582688124	0.009285582688124	-0.446	-0.276	-0.115	-0.138	-0.089	0	0	0	0	0	0.284734547820429	0.408940068493151	0.576864755138289	0.544192957746479	0.616995558516544	0.995220297029703	0.995220297029703	0.995220297029703	0.995220297029703	0.995220297029703
Ga0196617_1000554	2.7474	2.70269	2.69175	2.70723	2.69201	2.68255	2.58732	2.75006	2.65083	2.6216	2.73366	2.65103	2.7129	2.69088	2.73685	2.58062	2.69312	2.72447	2.729	2.68529	2.6616	3.14705	3.15948	3.12133	3.1737	3.17167	3.13113	3.15874	3.16786	3.14629	3.13658	3.19783	3.15738	3.12846	3.12872	3.16906	3.16045	3.14076	3.15772	3.14026	3.12796	3.16689	0.083571974970946	0.083528269900029	0.084069739682881	0.083225851801058	0.083098795749139	0.083622945519317	0.010250640900668	0.010250640900668	0.010250640900668	0.010250640900668	0.010250640900668	0.010250640900668	-0.01	0.021	-0.031	-0.011	0.025	0	0	0	0	0	0.836239121425611	0.788362978396753	0.751480609964506	0.832023592538966	0.772907321704046	0.995220297029703	0.995220297029703	0.995220297029703	0.995220297029703	0.995220297029703
Ga0196617_10005543	2.93719	3.03083	3.04045	3.05493	2.99444	3.0174	2.93438	2.9345	2.97107	2.99709	3.04045	3.04393	3.03432	2.98828	2.89606	2.98013	3.0067	3.07618	3.03977	3.01395	2.99684	3.26117	3.29641	3.2864	3.31364	3.34807	3.31461	3.32998	3.27462	3.28651	3.28536	3.32361	3.31395	3.32887	3.33738	3.26019	3.28942	3.33291	3.30789	3.29266	3.322	3.34522	0.085849194959854	0.084423204156754	0.08414271954716	0.083906522071305	0.083834106608552	0.083876336972683	0.00733358317563	0.00733358317563	0.00733358317563	0.00733358317563	0.00733358317563	0.00733358317563	-0.046	-0.015	-0.017	-0.01	0.015	0	0	0	0	0	0.706880478087649	0.814251566951566	0.805725187032418	0.836239121425611	0.814251566951566	0.995220297029703	0.995220297029703	0.995220297029703	0.995220297029703	0.995220297029703
Ga0196617_10005546	2.92062	2.97588	2.99104	3.00026	2.98356	2.99107	2.94037	2.83818	2.91975	2.96358	2.99648	3.02897	3.01534	3.04049	2.80935	2.93734	2.98771	3.03497	3.01466	2.99369	3.02507	3.17464	3.20029	3.20933	3.18895	3.20204	3.21489	3.17398	3.13336	3.18798	3.19053	3.20673	3.22005	3.21631	3.20914	3.13247	3.18033	3.21331	3.21346	3.19857	3.21441	3.21155	0.137014990893862	0.085796775789157	0.072870042011251	0.072388942585896	0.072245539561906	0.071840340215798	0.00863180784934	0.00863180784934	0.00863180784934	0.00863180784934	0.00863180784934	0.00863180784934	-0.677	-0.327	-0.02	-0.01	-0.019	0	0	0	0	0	0.15646081871345	0.367120900636319	0.793052946839234	0.836239121425611	0.797541705814803	0.995220297029703	0.995220297029703	0.995220297029703	0.995220297029703	0.995220297029703
Ga0196617_1000555	2.92703	3.00171	3.00639	3.01769	2.98632	3.0001	2.94929	2.87264	2.94538	2.9727	3.01594	3.04214	3.03151	3.00822	2.84938	2.95803	2.99443	3.04995	3.0297	3.00047	3.00657	3.24555	3.27902	3.27502	3.27749	3.29998	3.29555	3.30299	3.24573	3.25909	3.27356	3.3137	3.28655	3.30195	3.29502	3.25136	3.26438	3.27953	3.30129	3.28687	3.29665	3.29551	0.084425975019224	0.083962452876924	0.083508154823822	0.081722178886416	0.081115914801741	0.080781741067851	0.007719298086107	0.007719298086107	0.007719298086107	0.007719298086107	0.007719298086107	0.007719298086107	-0.034	-0.032	-0.093	-0.038	-0.02	0	0	0	0	0	0.742411917808219	0.747804411764705	0.610438465031789	0.729899261832392	0.793052946839234	0.995220297029703	0.995220297029703	0.995220297029703	0.995220297029703	0.995220297029703
Ga0196617_10005557	2.97698	3.07466	3.06779	3.09052	3.00622	3.03377	2.9044	2.89873	2.96594	3.02619	3.08443	3.08033	3.04418	3.05454	2.88299	2.99253	3.04537	3.09827	3.07754	3.01597	3.04167	3.34147	3.38296	3.33681	3.41421	3.38771	3.3536	3.41094	3.35774	3.37476	3.32529	3.41291	3.36437	3.3756	3.41704	3.34472	3.37221	3.3835	3.39535	3.35591	3.34939	3.42664	0.208174987416074	0.202206381445859	0.205678398392986	0.192670701091508	0.192179828935309	0.240124248842632	0.020243043471675	0.020243043471675	0.020243043471675	0.020243043471675	0.020249217499807	0.020249239816885	-0.114	0.07	-0.192	-0.099	0.498	0	0	0	0.001	0.002	0.578807110438729	0.651805937868659	0.480039175257732	0.600098260460742	0.250925185185185	0.995220297029703	0.995220297029703	0.995220297029703	0.983805970149254	0.971084905660377
Ga0196617_10005559	2.90531	2.96223	2.99004	3.01748	2.95623	2.9852	2.90507	2.81494	2.90854	2.96334	3.00521	3.03858	3.00334	2.98762	2.80697	2.90672	2.97298	3.04545	3.02626	2.98887	2.97432	3.16508	3.20914	3.23869	3.25337	3.29977	3.26497	3.28609	3.22433	3.22366	3.22499	3.25381	3.27392	3.23213	3.2843	3.20938	3.23217	3.2325	3.25659	3.23914	3.2602	3.28716	0.094626386984123	0.09422491529788	0.094043307391109	0.093649895444667	0.09328080396916	0.093731374590308	0.008487128024746	0.008487128024746	0.008487128024746	0.008487128024746	0.008487128024746	0.008487128024746	-0.017	-0.013	-0.019	-0.015	0.018	0	0	0	0	0	0.805725187032418	0.823148374898712	0.797541705814803	0.814251566951566	0.801825142740619	0.995220297029703	0.995220297029703	0.995220297029703	0.995220297029703	0.995220297029703
Ga0196617_10005561	2.94788	3.01326	3.01849	3.03738	2.99959	2.99604	2.94252	2.89505	2.96362	2.9915	3.04121	3.03948	3.02411	3.00019	2.87858	2.97598	3.01622	3.053	3.03602	2.99816	2.99721	3.29633	3.32927	3.32785	3.33869	3.35642	3.32682	3.34619	3.33012	3.33155	3.31362	3.33893	3.36378	3.31051	3.33305	3.32281	3.32008	3.35181	3.32127	3.31433	3.32618	3.36508	0.106076069396848	0.105314779105719	0.10505533082879	0.104982673164841	0.10460649983204	0.105582718510751	0.01072572397012	0.01072572397012	0.01072572397012	0.01072572397012	0.01072572397012	0.01072572397012	-0.031	-0.019	-0.013	-0.019	0.035	0	0	0	0	0	0.751480609964506	0.797541705814803	0.823148374898712	0.797541705814803	0.739383088031102	0.995220297029703	0.995220297029703	0.995220297029703	0.995220297029703	0.995220297029703
Ga0196617_10005567	2.86733	2.94113	2.95	2.95328	2.92375	2.92306	2.88827	2.85344	2.89966	2.91501	2.97024	2.94177	2.92312	2.9436	2.82281	2.9073	2.9385	2.99162	2.96545	2.91289	2.90828	3.20834	3.25473	3.25495	3.27552	3.2668	3.24701	3.27144	3.23619	3.23438	3.26079	3.27142	3.26096	3.26671	3.24835	3.21232	3.24495	3.26647	3.26531	3.25762	3.25407	3.27805	0.10402930394198	0.094526268297813	0.084910794641974	0.079025573137792	0.078843052824967	0.079100446801961	0.008851880942681	0.008851880942681	0.008856502196257	0.008856502196257	0.008856502196257	0.008856502196257	-0.202	-0.27	-0.192	-0.02	0.011	0	0.001	0	0	0	0.469377706780263	0.412699661590524	0.480039175257732	0.793052946839234	0.832023592538966	0.995220297029703	0.983805970149254	0.995220297029703	0.995220297029703	0.995220297029703
Ga0196617_1000558	2.87081	2.9272	2.94909	2.95285	2.92582	2.93485	2.85958	2.85592	2.87638	2.91184	2.93956	2.95313	2.94694	2.93642	2.83552	2.87837	2.9265	2.96252	2.95298	2.93622	2.92808	3.12886	3.17466	3.17218	3.17355	3.20634	3.17172	3.20471	3.17944	3.17145	3.16267	3.16841	3.20986	3.17743	3.16276	3.14863	3.16624	3.19248	3.15035	3.18678	3.18242	3.20513	0.100598140347393	0.099923014092919	0.099712732987889	0.099690820806516	0.09941613332074	0.099231235655553	0.011199972295982	0.011199972295982	0.011199972295982	0.011199972295982	0.011199972295982	0.011199972295982	-0.027	-0.015	-0.005	-0.019	-0.015	0	0	0	0	0	0.765296834585539	0.814251566951566	0.856335522991409	0.797541705814803	0.814251566951566	0.995220297029703	0.995220297029703	0.995220297029703	0.995220297029703	0.995220297029703
Ga0196617_10005644	2.70005	2.77438	2.7699	2.73477	2.67624	2.68523	2.69557	2.71538	2.74463	2.70301	2.80764	2.73327	2.62496	2.70727	2.65742	2.75618	2.79354	2.80193	2.68576	2.64504	2.69628	3.1468	3.19547	3.18075	3.17598	3.16648	3.14198	3.16897	3.19193	3.19185	3.15148	3.19417	3.18817	3.11844	3.14039	3.16518	3.17546	3.19735	3.16344	3.16726	3.13187	3.17587	0.106705384624693	0.09874284375038	0.097435947126746	0.09541758820762	0.093016405268349	0.099977393818058	0.012436518730967	0.012436518730967	0.012436518730967	0.012436518730967	0.012436518730967	0.012436518730967	-0.193	-0.055	-0.063	-0.05	0.113	0	0	0	0	0	0.478345077720207	0.685312391530718	0.666433923578751	0.696942786069651	0.580501755265797	0.995220297029703	0.995220297029703	0.995220297029703	0.995220297029703	0.995220297029703
Ga0196617_10005710	2.89467	2.9114	2.88307	2.93336	2.8075	2.63567	2.78841	2.8553	2.88969	2.88465	2.87436	2.83735	2.78225	2.73046	2.84236	2.91692	2.9176	2.92173	2.8137	2.69651	2.74526	3.25629	3.26565	3.21446	3.27233	3.2388	3.2155	3.27005	3.26694	3.2792	3.17975	3.27549	3.22547	3.22893	3.27729	3.25094	3.24571	3.24265	3.25425	3.24033	3.21833	3.28087	0.099788881092646	0.099309750083775	0.100355554650545	0.099548303031557	0.100634165807627	0.171683697072995	0.012312704348188	0.012308980030651	0.012308980030651	0.012308980030651	0.012308980030651	0.012308980030651	-0.031	0.034	-0.028	0.045	0.726	-0.001	0	0	0	0	0.751480609964506	0.742411917808219	0.761801728456913	0.709375453541568	0.13029680998613	0.983805970149254	0.995220297029703	0.995220297029703	0.995220297029703	0.995220297029703
Ga0196617_10005712	2.96049	2.97135	2.95862	2.96935	2.82868	2.84753	2.79751	2.9545	2.96125	2.95433	2.93979	2.89212	2.8756	2.75593	2.91346	2.98072	2.97624	2.97837	2.88829	2.84906	2.74738	3.21952	3.25085	3.25799	3.26329	3.22673	3.21639	3.20417	3.22679	3.26352	3.25031	3.25542	3.21569	3.21895	3.20826	3.22417	3.26156	3.24832	3.26649	3.21413	3.21876	3.20552	0.141131748610145	0.069217422077895	0.062622791217096	0.060257285464618	0.060552225116382	0.060541316887508	0.009635054117696	0.009635054117696	0.009635054117696	0.009635054117696	0.009635054117696	0.009635054117696	-0.798	-0.171	-0.062	0.011	-0.005	0	0	0	0	0	0.094297196261682	0.504734310289901	0.668981720827178	0.832023592538966	0.856335522991409	0.995220297029703	0.995220297029703	0.995220297029703	0.995220297029703	0.995220297029703
Ga0196617_10005724	3.02722	3.0867	3.0533	3.07827	2.95053	2.90782	2.86465	3.02316	3.07243	3.03985	2.9999	2.95382	2.92635	2.95299	2.98623	3.06301	3.05939	3.03054	2.99634	2.91835	2.91464	3.30303	3.31684	3.32158	3.33584	3.33127	3.33782	3.29381	3.3212	3.33816	3.30815	3.31687	3.32107	3.29654	3.3382	3.30288	3.32791	3.32918	3.32187	3.33109	3.31759	3.30965	0.058119349857272	0.057690719518187	0.057630277910651	0.057585467140996	0.057466155975741	0.057472312418313	0.006427558239559	0.006427558239559	0.006427558239559	0.006427558239559	0.006427558239559	0.006427558239559	-0.018	-0.005	-0.005	-0.007	0.005	0	0	0	0	0	0.801825142740619	0.856335522991409	0.856335522991409	0.849244913452778	0.856335522991409	0.995220297029703	0.995220297029703	0.995220297029703	0.995220297029703	0.995220297029703
Ga0196617_10005729	2.7938	2.84917	2.88758	2.90855	2.82968	2.76494	2.78691	2.76716	2.86857	2.87112	2.87019	2.86113	2.7709	2.81156	2.73253	2.88864	2.88635	2.87672	2.8677	2.77568	2.79301	3.17723	3.23553	3.23267	3.25089	3.24768	3.25593	3.25531	3.18001	3.24005	3.23391	3.24543	3.25246	3.23632	3.26704	3.17617	3.23148	3.25544	3.23642	3.22968	3.24736	3.27867	0.195261331291915	0.106139679102825	0.105276474167803	0.105306969900329	0.10568763205127	0.108014078371788	0.01103611596019	0.01103611596019	0.01103611596019	0.01103611596019	0.01103611596019	0.01103611596019	-0.951	-0.053	0.011	0.025	0.063	0	0	0	0	0	0.025179487179487	0.690143587123147	0.832023592538966	0.772907321704046	0.666433923578751	0.995220297029703	0.995220297029703	0.995220297029703	0.995220297029703	0.995220297029703
Ga0196617_10005731	2.94915	2.99904	3.01791	3.03408	2.97738	2.97312	2.9525	2.87001	3.00018	3.01644	3.02805	3.00843	2.99692	2.98314	2.92113	2.99633	3.01466	3.02563	3.00964	2.9816	2.95417	3.27861	3.28794	3.30268	3.29911	3.32259	3.30797	3.29341	3.27693	3.30854	3.30403	3.31472	3.32488	3.27686	3.28637	3.2855	3.29657	3.32722	3.2968	3.29952	3.29626	3.29045	0.111028288812435	0.107634283434043	0.096047165318287	0.091680345715185	0.085962781340593	0.085719563922368	0.010734034072176	0.010734034072176	0.010734034072176	0.010734034072176	0.010734034072176	0.010734034072176	-0.091	-0.331	-0.143	-0.176	-0.017	0	0	0	0	0	0.613310546435799	0.363816922315685	0.537402589928057	0.498258693532662	0.805725187032418	0.995220297029703	0.995220297029703	0.995220297029703	0.995220297029703	0.995220297029703
Ga0196617_10005740	2.80496	2.82799	2.82918	2.85741	2.80513	2.76119	2.7061	2.7833	2.84202	2.85126	2.85489	2.7957	2.79388	2.67091	2.77744	2.85029	2.85901	2.85379	2.77259	2.75833	2.72049	3.12813	3.16989	3.17402	3.16788	3.17228	3.16917	3.1604	3.15712	3.16155	3.1563	3.16555	3.17011	3.18965	3.14148	3.1351	3.15937	3.17998	3.16056	3.1639	3.18376	3.1591	0.079020231315692	0.066977604635756	0.064181138735806	0.063527722668116	0.062627115875501	0.060282524533556	0.007367595696948	0.007367595696948	0.007369571732861	0.007369571732861	0.007369571732861	0.007382655222538	-0.321	-0.099	-0.039	-0.041	-0.051	0	0.001	0	0	0.002	0.372605288461538	0.600098260460742	0.726436315557514	0.720969478273943	0.694622594142259	0.995220297029703	0.983805970149254	0.995220297029703	0.995220297029703	0.971084905660377
Ga0196617_10005744	3.03089	3.12638	3.11872	3.12752	2.90082	2.93763	2.79741	2.97092	3.04155	3.06403	3.03656	3.00688	2.9674	2.95204	2.96881	3.03728	3.06061	3.08537	3.02022	2.93335	2.93373	3.34041	3.37887	3.32891	3.40206	3.37662	3.32818	3.36222	3.35532	3.39097	3.34351	3.38935	3.36144	3.35049	3.32618	3.33499	3.37557	3.37308	3.38251	3.37071	3.32799	3.35242	0.116967717022049	0.099685484428788	0.099921812392012	0.092893689059319	0.091595176660497	0.092700766474296	0.011033192768749	0.011033192768749	0.011033192768749	0.011033285400117	0.011033285400117	0.011033285400117	-0.33	0.063	-0.198	-0.046	0.043	0	0	0.001	0	0	0.36472027627035	0.666433923578751	0.47320350877193	0.706880478087649	0.715214076697982	0.995220297029703	0.995220297029703	0.983805970149254	0.995220297029703	0.995220297029703
Ga0196617_10005745	2.80659	2.81461	2.87602	2.90749	2.8412	2.83477	2.79005	2.78309	2.89063	2.91013	2.87305	2.85194	2.81789	2.74399	2.81697	2.88327	2.90288	2.88683	2.8573	2.83101	2.69246	3.18333	3.21097	3.2395	3.23117	3.2324	3.24521	3.23263	3.21009	3.21687	3.20687	3.23813	3.24798	3.21654	3.23872	3.20026	3.19495	3.21186	3.22183	3.23362	3.23684	3.27585	0.076989704875831	0.076923693791797	0.076871545478178	0.07682103770493	0.076769130733139	0.07692275290717	0.007271964253428	0.007271964253428	0.007271964253428	0.007271964253428	0.007271964253428	0.007271964253428	-0.011	-0.006	-0.007	-0.006	0.019	0	0	0	0	0	0.832023592538966	0.852986542443064	0.849244913452778	0.852986542443064	0.797541705814803	0.995220297029703	0.995220297029703	0.995220297029703	0.995220297029703	0.995220297029703
Ga0196617_10005746	2.84257	2.90365	2.91127	2.92795	2.85326	2.8462	2.82796	2.8103	2.91469	2.92159	2.90517	2.88919	2.87447	2.79745	2.83899	2.8965	2.91077	2.92109	2.88461	2.85695	2.80396	3.18975	3.23343	3.22681	3.21154	3.23948	3.23478	3.24302	3.21769	3.2145	3.22665	3.23212	3.2282	3.22602	3.23363	3.1947	3.20842	3.23308	3.21432	3.2329	3.23311	3.26229	0.073259224935871	0.072938676218496	0.072924996636437	0.072920338269288	0.072900447910651	0.073032080617266	0.007340344408593	0.007340344408593	0.007340344408593	0.007340344408593	0.007340344408593	0.007340344408593	-0.023	-0.007	-0.002	-0.002	0.011	0	0	0	0	0	0.780163729977116	0.849244913452778	0.864122887131952	0.864122887131952	0.832023592538966	0.995220297029703	0.995220297029703	0.995220297029703	0.995220297029703	0.995220297029703
Ga0196617_10005748	2.83581	2.94218	2.97688	2.97996	2.91277	2.91342	2.87902	2.79198	2.93876	2.97001	2.95231	2.93088	2.92564	2.93047	2.78579	2.94709	2.97007	2.97084	2.93698	2.91525	2.91402	3.18027	3.21656	3.20706	3.21538	3.22824	3.20961	3.20711	3.19299	3.23512	3.21425	3.20136	3.21782	3.20239	3.20031	3.17217	3.21712	3.22537	3.20211	3.22548	3.20952	3.21246	0.138863431063535	0.076934774725411	0.076829775469965	0.07685290228759	0.076633004140016	0.076614361862367	0.00971893214238	0.00971893214238	0.00971893214238	0.00971893214238	0.00971893214238	0.00971893214238	-0.779	-0.01	0.009	-0.019	-0.007	0	0	0	0	0	0.105040677966102	0.836239121425611	0.8408502170767	0.797541705814803	0.849244913452778	0.995220297029703	0.995220297029703	0.995220297029703	0.995220297029703	0.995220297029703
Ga0196617_10005767	2.81878	2.91074	2.95977	2.99095	2.87476	2.87113	2.83852	2.82981	2.89526	2.942	2.92364	2.9156	2.89264	2.86569	2.78898	2.90587	2.94155	2.99418	2.91751	2.87608	2.84046	3.21302	3.26834	3.25615	3.27672	3.2788	3.26506	3.27728	3.21203	3.2703	3.2553	3.26312	3.27863	3.27714	3.27884	3.20417	3.26747	3.26147	3.2558	3.28703	3.27626	3.28316	0.182723193904293	0.091827759104864	0.092021505474627	0.092103427952007	0.092139586674399	0.092292693477686	0.009829846408828	0.009829846408828	0.009829846408828	0.009829846408828	0.009829846408828	0.009829846408828	-0.989	0.039	0.007	0.012	0.021	0	0	0	0	0	0.00635	0.726436315557514	0.849244913452778	0.827625273666695	0.788362978396753	0.995220297029703	0.995220297029703	0.995220297029703	0.995220297029703	0.995220297029703
Ga0196617_10005810	2.72966	2.85029	2.8848	2.89472	2.86799	2.85468	2.82819	2.70119	2.81781	2.86399	2.90171	2.89222	2.84969	2.88371	2.69221	2.84725	2.89428	2.89181	2.88045	2.86137	2.84295	3.13894	3.17511	3.19205	3.18964	3.18711	3.17789	3.14842	3.16598	3.16842	3.18538	3.19117	3.19195	3.16612	3.14015	3.1243	3.1876	3.18475	3.17608	3.18576	3.17891	3.17176	0.125754795191122	0.096419301454322	0.069529552856045	0.063926073736259	0.061352867734159	0.061069211083225	0.009236911559546	0.009236911559546	0.009236911559546	0.009236911559546	0.009238726162162	0.009238726162162	-0.334	-0.511	-0.158	-0.087	-0.013	0	0	0	0.001	0	0.361855079681275	0.243063455657492	0.519896352583586	0.620994961664841	0.823148374898712	0.995220297029703	0.995220297029703	0.995220297029703	0.983805970149254	0.995220297029703
Ga0196617_10005811	2.76007	2.87794	2.89059	2.91203	2.90018	2.8999	2.86765	2.75201	2.83727	2.87688	2.92293	2.92262	2.85724	2.93941	2.71955	2.87084	2.90275	2.92419	2.91284	2.88452	2.89367	3.17048	3.17746	3.18047	3.15648	3.13012	3.06316	3.13694	3.16017	3.14592	3.13704	3.19228	3.14821	3.08628	3.14519	3.17891	3.13643	3.1742	3.13852	3.09205	3.08713	3.20787	0.213888043809894	0.213457276316163	0.206513832815815	0.171991246465293	0.162825783652756	0.317317253020575	0.027684076003176	0.027684076003176	0.027684076003176	0.027691215336115	0.02769732829399	0.02769732829399	-0.09	-0.149	-0.523	-0.168	0.974	0	0	0.001	0.001	0	0.614700313339301	0.531560082063306	0.236689952904238	0.508322306238185	0.015635294117647	0.995220297029703	0.995220297029703	0.983805970149254	0.983805970149254	0.995220297029703
Ga0196617_10005815	2.82203	2.91063	2.91171	2.90037	2.86321	2.86232	2.84556	2.80903	2.85775	2.8931	2.89663	2.88834	2.85595	2.91503	2.76452	2.88557	2.90276	2.92217	2.88846	2.86464	2.88774	3.22649	3.24538	3.25652	3.24911	3.22995	3.24285	3.22209	3.22545	3.24965	3.2325	3.2455	3.2352	3.24195	3.24214	3.23542	3.24295	3.23578	3.23578	3.24293	3.24207	3.23747	0.078512722727496	0.077999659452586	0.077820597348456	0.077780284985064	0.077711027995757	0.077558557470298	0.009002994676152	0.009002994676152	0.009002994676152	0.009002994676152	0.009002994676152	0.009002994676152	-0.036	-0.016	-0.004	-0.007	-0.013	0	0	0	0	0	0.736027762119504	0.809971083633531	0.859514106361969	0.849244913452778	0.823148374898712	0.995220297029703	0.995220297029703	0.995220297029703	0.995220297029703	0.995220297029703
Ga0196617_10005818	2.75865	2.85895	2.89334	2.92842	2.88925	2.89807	2.86008	2.72111	2.83808	2.90189	2.9289	2.90917	2.86555	2.92207	2.71271	2.86482	2.9133	2.93458	2.90771	2.87876	2.87489	3.11156	3.11151	3.09431	3.10514	3.12665	3.09082	3.1091	3.1016	3.13953	3.09458	3.1246	3.11823	3.09191	3.07863	3.14751	3.09916	3.10369	3.10442	3.11325	3.09115	3.0899	0.064211957048011	0.06417905782198	0.06415595818605	0.064121474618168	0.063979593526959	0.064003590603013	0.009229836183939	0.009229836183939	0.009229836183939	0.009229836183939	0.009229836183939	0.009229836183939	-0.002	-0.007	-0.006	-0.009	0.006	0	0	0	0	0	0.864122887131952	0.849244913452778	0.852986542443064	0.8408502170767	0.852986542443064	0.995220297029703	0.995220297029703	0.995220297029703	0.995220297029703	0.995220297029703
Ga0196617_10005819	2.816	2.86347	2.89641	2.90509	2.82764	2.85581	2.79046	2.73705	2.80916	2.8727	2.89307	2.87386	2.84877	2.92029	2.72738	2.8391	2.90696	2.90413	2.88062	2.84921	2.84748	3.15055	3.14371	3.183	3.16044	3.1696	3.16597	3.13698	3.14119	3.15133	3.15918	3.16082	3.18175	3.15301	3.16296	3.13258	3.14696	3.16772	3.16087	3.16908	3.16072	3.17231	0.072465891530745	0.072184386460893	0.070189783347569	0.069338080091972	0.067846402360564	0.06752045552037	0.00810848828829	0.00810848828829	0.00810848828829	0.00810848828829	0.00810848828829	0.00810848828829	-0.022	-0.088	-0.044	-0.066	-0.01	0	0	0	0	0	0.784803709082784	0.619134479717813	0.712058199407083	0.660289418493803	0.836239121425611	0.995220297029703	0.995220297029703	0.995220297029703	0.995220297029703	0.995220297029703
Ga0196617_1000582	2.79089	2.91839	2.95911	2.99877	2.95458	2.94539	2.91633	2.73015	2.89397	2.96207	3.01824	2.9827	2.92748	2.96884	2.71814	2.91962	2.98514	2.99903	2.98575	2.94308	2.9327	3.19244	3.2187	3.21742	3.21178	3.24189	3.22807	3.24865	3.19931	3.21073	3.20662	3.2327	3.22824	3.24001	3.24135	3.19763	3.21015	3.22521	3.21912	3.23345	3.23326	3.24014	0.064117902782422	0.064059729799558	0.064022279170637	0.064026148403478	0.06402426646715	0.064026791756183	0.006228910661095	0.006228910661095	0.006228910661095	0.006228910661095	0.006228910661095	0.006228910661095	-0.006	-0.005	0.001	-0.002	0.012	0	0	0	0	0	0.852986542443064	0.856335522991409	0.865441962478067	0.864122887131952	0.827625273666695	0.995220297029703	0.995220297029703	0.995220297029703	0.995220297029703	0.995220297029703
Ga0196617_10005821	2.88264	3.01399	3.02684	3.02786	2.97508	2.95605	2.94103	2.86959	2.97614	3.00628	3.00529	3.01023	2.96112	2.99484	2.85094	2.99842	3.02586	3.01989	2.99102	2.96408	2.97327	3.32761	3.35362	3.37786	3.35642	3.36267	3.36791	3.36583	3.32791	3.35558	3.36182	3.35521	3.36584	3.36664	3.37893	3.33268	3.35324	3.36646	3.36643	3.36008	3.36353	3.36949	0.103379224774068	0.077972129522982	0.07194378513649	0.072036327842557	0.072140772694085	0.072253322090565	0.00699909286052	0.00699909286052	0.00699909286052	0.00699909286052	0.00699909286052	0.00699909286052	-0.55	-0.226	0.011	0.008	0.005	0	0	0	0	0	0.222464553794829	0.447077917141771	0.832023592538966	0.84517638791286	0.856335522991409	0.995220297029703	0.995220297029703	0.995220297029703	0.995220297029703	0.995220297029703
Ga0196617_10005825	2.76853	2.84133	2.86537	2.87139	2.84478	2.84413	2.81606	2.74876	2.82117	2.85186	2.86635	2.87068	2.81524	2.87752	2.70122	2.83883	2.87594	2.89111	2.84746	2.83986	2.85717	3.21546	3.2609	3.24186	3.23605	3.24326	3.21434	3.22162	3.23822	3.24542	3.24251	3.23019	3.21818	3.22636	3.23259	3.22774	3.24991	3.23637	3.21621	3.24509	3.22279	3.23537	0.107980450829386	0.074212035995211	0.073953669459678	0.074039851549027	0.074094695557721	0.074601107401638	0.009287716594871	0.009287716594871	0.009287716594871	0.009287716594871	0.009287716594871	0.009287716594871	-0.646	-0.033	0.008	0.008	0.021	0	0	0	0	0	0.172556503198294	0.745134912043301	0.84517638791286	0.84517638791286	0.788362978396753	0.995220297029703	0.995220297029703	0.995220297029703	0.995220297029703	0.995220297029703
Ga0196617_10005828	2.64422	2.7515	2.87066	2.83624	2.74397	2.76466	2.69902	2.70646	2.79437	2.81063	2.73395	2.75321	2.73115	2.7805	2.66178	2.78846	2.78492	2.80988	2.76273	2.72851	2.77399	3.1457	3.19367	3.17288	3.17423	3.18705	3.17621	3.16913	3.18192	3.17833	3.16321	3.1645	3.18666	3.15808	3.18615	3.17051	3.17563	3.1824	3.14116	3.17197	3.17847	3.19872	0.074932138419609	0.07469336377059	0.074714714496021	0.074843964519504	0.074848456920861	0.075132529033669	0.008509251171761	0.008509251171761	0.008509251171761	0.008509251171761	0.008509251171761	0.008509251171761	-0.018	0.009	0.01	0.008	0.014	0	0	0	0	0	0.801825142740619	0.8408502170767	0.836239121425611	0.84517638791286	0.818705049944505	0.995220297029703	0.995220297029703	0.995220297029703	0.995220297029703	0.995220297029703
Ga0196617_1000583	2.81541	2.93274	2.94267	2.93081	2.87428	2.89273	2.86288	2.76351	2.88331	2.92586	2.91552	2.93432	2.88009	2.94892	2.71501	2.89794	2.91674	2.97371	2.92433	2.88662	2.93717	3.17536	3.23705	3.2432	3.23482	3.22376	3.22236	3.21945	3.21096	3.228	3.21671	3.24909	3.23605	3.22848	3.1867	3.1891	3.21464	3.23192	3.24401	3.24386	3.21761	3.21486	0.144439267609636	0.10626481576469	0.09432954448531	0.07758032380857	0.076081953604417	0.075866899787109	0.01070958261491	0.01070958261491	0.01070958261491	0.01070958261491	0.01070958261491	0.01070958261491	-0.402	-0.249	-0.42	-0.05	-0.02	0	0	0	0	0	0.311805785123967	0.429667067789811	0.299317705120296	0.696942786069651	0.793052946839234	0.995220297029703	0.995220297029703	0.995220297029703	0.995220297029703	0.995220297029703
Ga0196617_10005836	2.83077	2.94477	2.96111	2.98241	2.91946	2.92222	2.89471	2.82108	2.90474	2.95207	2.95481	2.95935	2.91263	2.95076	2.76447	2.92833	2.96096	2.99201	2.9572	2.92496	2.9275	3.14231	3.13877	3.16619	3.14667	3.15843	3.15863	3.15575	3.12022	3.17035	3.14203	3.1685	3.15713	3.16401	3.14452	3.14206	3.15294	3.16018	3.14969	3.14444	3.15187	3.16557	0.058727313453368	0.055007092315823	0.054151856837161	0.054111253331386	0.05408255501489	0.054048675196247	0.006490543303401	0.006490543303401	0.006490543303401	0.006490543303401	0.006490543303401	0.006490543303401	-0.114	-0.029	-0.005	-0.004	-0.004	0	0	0	0	0	0.578807110438729	0.757986481316158	0.856335522991409	0.859514106361969	0.859514106361969	0.995220297029703	0.995220297029703	0.995220297029703	0.995220297029703	0.995220297029703
Ga0196617_10005837	2.7639	2.86049	2.89242	2.90897	2.89123	2.87534	2.85539	2.77162	2.85008	2.88903	2.89866	2.89898	2.83907	2.90032	2.73826	2.87896	2.91965	2.9	2.88314	2.86243	2.86531	3.19061	3.23038	3.23949	3.23935	3.22779	3.2402	3.22554	3.20015	3.22742	3.22279	3.24102	3.23756	3.21941	3.24502	3.20998	3.22191	3.2253	3.22742	3.23204	3.23154	3.24517	0.05605253150393	0.054889546529976	0.054599985709026	0.054436481035221	0.054394650938552	0.054477556671286	0.005526976655621	0.005526976655621	0.005526976655621	0.005526976655621	0.005526976655621	0.005526976655621	-0.058	-0.019	-0.012	-0.002	0.007	0	0	0	0	0	0.679129731650968	0.797541705814803	0.827625273666695	0.864122887131952	0.849244913452778	0.995220297029703	0.995220297029703	0.995220297029703	0.995220297029703	0.995220297029703
Ga0196617_10005838	2.76451	2.91068	2.89655	2.92266	2.89916	2.88546	2.85442	2.72479	2.86576	2.91669	2.91868	2.92334	2.85586	2.92832	2.73339	2.86773	2.92417	2.93072	2.89884	2.88169	2.8969	3.13515	3.19442	3.19337	3.19361	3.19313	3.1476	3.19442	3.20439	3.18357	3.1652	3.16257	3.15517	3.18784	3.19297	3.15095	3.16754	3.18507	3.20182	3.17611	3.16171	3.2085	0.100568948787098	0.099127070517103	0.098640138149606	0.098426166409811	0.098487218886631	0.101491438930638	0.011673673919488	0.011673673919488	0.011673673919488	0.011673673919488	0.011673673919488	0.011673673919488	-0.05	-0.028	-0.014	0.012	0.082	0	0	0	0	0	0.696942786069651	0.761801728456913	0.818705049944505	0.827625273666695	0.628279641102328	0.995220297029703	0.995220297029703	0.995220297029703	0.995220297029703	0.995220297029703
Ga0196617_10005853	2.76113	2.83755	2.87438	2.8949	2.8686	2.84751	2.84036	2.75377	2.85548	2.8791	2.88979	2.87097	2.81818	2.85714	2.73585	2.88351	2.89728	2.86451	2.86566	2.84253	2.83509	3.18415	3.22738	3.21274	3.23278	3.22789	3.19822	3.21314	3.1986	3.22944	3.22442	3.22171	3.2117	3.20821	3.2022	3.17617	3.20614	3.2469	3.21433	3.21468	3.20916	3.2289	0.125935368004165	0.059509477885462	0.055917902783151	0.055780742315432	0.055765384999122	0.055985952483124	0.007179703459319	0.007179703459319	0.007179703459319	0.007179703459319	0.007179703459319	0.007179703459319	-0.811	-0.126	-0.01	-0.003	0.011	0	0	0	0	0	0.08751497005988	0.560624598930481	0.836239121425611	0.862323777286543	0.832023592538966	0.995220297029703	0.995220297029703	0.995220297029703	0.995220297029703	0.995220297029703
Ga0196617_10005858	2.90298	3.05402	3.0867	3.05231	2.93855	2.94391	2.88425	2.87925	2.98928	3.04876	3.00618	3.01692	2.9642	2.95811	2.8292	3.00482	3.05257	3.07584	3.00168	2.95244	2.94617	3.30388	3.35773	3.36423	3.36937	3.34888	3.31935	3.33954	3.32502	3.36112	3.33903	3.37707	3.34662	3.31789	3.33623	3.31615	3.35226	3.36315	3.36631	3.34073	3.31924	3.34515	0.170339268583344	0.099462868106072	0.09058393218703	0.079803042951309	0.079917093566485	0.08868351601082	0.010639202815176	0.010639202815176	0.010641383914333	0.010641383914333	0.010641383914333	0.010641383914333	-0.664	-0.186	-0.208	0.024	0.147	0	0.001	0	0	0	0.162061085972851	0.486609296059279	0.464221420843851	0.776372171681828	0.532867192060712	0.995220297029703	0.983805970149254	0.995220297029703	0.995220297029703	0.995220297029703
Ga0196617_10005866	2.86934	2.98014	3.02475	3.0515	2.98969	2.99739	2.96355	2.81574	2.95805	3.01314	3.0485	3.03806	2.97924	3.02362	2.79164	2.97579	3.02413	3.05969	3.03793	2.99475	2.99242	3.106	3.15008	3.17441	3.16445	3.15004	3.16607	3.16033	3.13626	3.16568	3.14097	3.16732	3.16446	3.13752	3.15917	3.12213	3.16233	3.15511	3.13926	3.1577	3.15779	3.17706	0.101249973005905	0.066016022707997	0.065415088889237	0.065409956578282	0.065443683267964	0.065628873314808	0.00820460051376	0.00820460051376	0.00820460051376	0.00820460051376	0.00820460051376	0.00820460051376	-0.641	-0.028	-0.004	0.007	0.012	0	0	0	0	0	0.175060988433228	0.761801728456913	0.859514106361969	0.849244913452778	0.827625273666695	0.995220297029703	0.995220297029703	0.995220297029703	0.995220297029703	0.995220297029703
Ga0196617_10005911	2.90461	2.94743	2.94522	2.98671	2.92993	2.96677	2.91125	2.79686	2.89326	2.90199	3.00094	3.00152	2.99518	3.00218	2.76972	2.90104	2.93467	3.03489	3.01874	2.96673	2.96614	3.23294	3.29091	3.30495	3.29536	3.32889	3.30194	3.30685	3.23649	3.26402	3.29399	3.32161	3.30864	3.32647	3.31063	3.25366	3.26524	3.2871	3.28374	3.33377	3.31897	3.31938	0.111187885751794	0.10449555471475	0.094108823334032	0.089746577934214	0.080983213385215	0.079739269300577	0.008013559208058	0.008013559208058	0.008013559208058	0.008013559208058	0.008013559208058	0.008013559208058	-0.138	-0.266	-0.132	-0.237	-0.038	0	0	0	0	0	0.544192957746479	0.415110411418975	0.551596037424326	0.43921261682243	0.729899261832392	0.995220297029703	0.995220297029703	0.995220297029703	0.995220297029703	0.995220297029703
Ga0196617_10005912	2.84629	2.93557	2.94856	2.97291	2.92668	2.93812	2.87144	2.80231	2.8821	2.90871	2.96756	2.97592	2.95395	2.94902	2.79299	2.88955	2.93101	2.984	2.96679	2.93271	2.94253	3.15046	3.17924	3.17275	3.18064	3.20039	3.18353	3.21585	3.1732	3.15681	3.16249	3.1909	3.20341	3.19945	3.1966	3.14346	3.15444	3.18396	3.18413	3.21039	3.18711	3.21936	0.062665686925239	0.062657423404348	0.062645289886251	0.062626180308101	0.062595452060233	0.062760370616212	0.006032350175718	0.006032350175718	0.006032350175718	0.006032350175718	0.006032350175718	0.006032350175718	-0.004	-0.004	-0.005	-0.008	0.01	0	0	0	0	0	0.859514106361969	0.859514106361969	0.856335522991409	0.84517638791286	0.836239121425611	0.995220297029703	0.995220297029703	0.995220297029703	0.995220297029703	0.995220297029703
Ga0196617_10005913	2.80646	2.85724	2.87013	2.8613	2.87019	2.88789	2.84233	2.77288	2.83275	2.82041	2.89764	2.89953	2.87704	2.8953	2.74266	2.84993	2.8518	2.90232	2.89467	2.87429	2.87985	3.18152	3.20771	3.21364	3.20444	3.22681	3.20168	3.23511	3.20073	3.18696	3.19175	3.21949	3.21111	3.23359	3.22729	3.18032	3.17242	3.22207	3.19349	3.21758	3.22328	3.26177	0.074592707622957	0.074656186250544	0.074709507210937	0.074729830357313	0.074795040218271	0.07525215394761	0.007117318021172	0.007117318021172	0.007117318021172	0.007117318021172	0.007117318021172	0.007117318021172	0.012	0.004	0.006	0.006	0.017	0	0	0	0	0	0.827625273666695	0.859514106361969	0.852986542443064	0.852986542443064	0.805725187032418	0.995220297029703	0.995220297029703	0.995220297029703	0.995220297029703	0.995220297029703
Ga0196617_10005915	2.889	2.96692	2.97253	2.98989	2.95124	2.96157	2.89517	2.84993	2.91096	2.93225	2.99037	2.98498	2.98957	2.96825	2.82945	2.92187	2.96	3.00893	2.98754	2.95849	2.96003	3.18918	3.25131	3.24311	3.27586	3.29055	3.27247	3.30851	3.22953	3.24378	3.25891	3.26956	3.27181	3.2687	3.28869	3.20228	3.23721	3.27413	3.26705	3.25642	3.27614	3.31776	0.107942502062681	0.096529469831779	0.093250238102859	0.092990865867799	0.092937705145337	0.093911103389552	0.00838565036729	0.00838565036729	0.00838565036729	0.00838565036729	0.00838565036729	0.00838565036729	-0.209	-0.088	-0.016	-0.008	0.033	0	0	0	0	0	0.463275949367089	0.619134479717813	0.809971083633531	0.84517638791286	0.745134912043301	0.995220297029703	0.995220297029703	0.995220297029703	0.995220297029703	0.995220297029703
Ga0196617_10005918	2.94579	3.00068	2.99988	3.02475	3.00302	2.98673	2.88985	2.93813	2.96215	2.96915	3.01765	3.01478	3.00165	2.94721	2.91184	2.97221	2.99883	3.01313	3.01404	2.97683	2.96382	3.30423	3.32719	3.31781	3.32018	3.34947	3.33264	3.33376	3.33976	3.32009	3.31195	3.32451	3.3464	3.31217	3.33039	3.32195	3.31229	3.3348	3.30608	3.33281	3.32913	3.34821	0.092037045542469	0.092175762698625	0.092244321870677	0.092291979527469	0.092247421488509	0.092497315884047	0.009545854859652	0.009545854859652	0.009545854859652	0.009545854859652	0.009545854859652	0.009545854859652	0.013	0.008	0.008	-0.004	0.016	0	0	0	0	0	0.823148374898712	0.84517638791286	0.84517638791286	0.859514106361969	0.809971083633531	0.995220297029703	0.995220297029703	0.995220297029703	0.995220297029703	0.995220297029703
Ga0196617_10005919	2.98831	3.05137	3.05164	3.0787	3.02757	3.02616	2.92766	2.97044	3.0055	3.01828	3.0559	3.06066	3.0491	2.99152	2.95297	2.99931	3.04053	3.05054	3.05993	3.03375	3.01439	3.31547	3.31999	3.31604	3.30768	3.34287	3.33141	3.32969	3.33506	3.32042	3.30005	3.32924	3.34074	3.30487	3.33276	3.32814	3.30271	3.33311	3.30899	3.31899	3.32559	3.34562	0.074825315714005	0.074909218101144	0.075043891882765	0.075093264605076	0.075135427615217	0.075509864250219	0.007889647273357	0.007889647273357	0.007889647273357	0.007889647273357	0.007889647273357	0.007889647273357	0.009	0.013	0.007	0.005	0.018	0	0	0	0	0	0.8408502170767	0.823148374898712	0.849244913452778	0.856335522991409	0.801825142740619	0.995220297029703	0.995220297029703	0.995220297029703	0.995220297029703	0.995220297029703
Ga0196617_10005920	2.97647	3.04033	3.05041	3.0653	3.01478	3.00809	2.89576	2.95875	2.96683	3.00698	3.03715	3.03694	3.02998	3.01451	2.94813	2.97195	3.01894	3.01342	3.05082	3.02342	3.02445	3.36966	3.37703	3.35678	3.38703	3.38313	3.37761	3.40424	3.38219	3.37157	3.35163	3.39092	3.38879	3.36971	3.40068	3.37889	3.37615	3.37286	3.37635	3.37115	3.37438	3.4057	0.068779985791807	0.06909464395922	0.070575096624223	0.070617803262946	0.071006620558105	0.087367960059708	0.007054736077333	0.007054736077333	0.007054736077333	0.007054736077333	0.007054736077333	0.007054736077333	0.011	0.055	0.008	0.024	0.339	0	0	0	0	0	0.832023592538966	0.685312391530718	0.84517638791286	0.776372171681828	0.357905650857719	0.995220297029703	0.995220297029703	0.995220297029703	0.995220297029703	0.995220297029703
Ga0196617_10005921	2.97564	3.02853	3.04981	3.06793	3.0269	3.02203	2.90208	2.96345	2.97552	3.01226	3.04012	3.04241	3.0472	2.99196	2.94803	2.97657	3.02601	3.03521	3.04264	3.03766	3.0068	3.19504	3.21016	3.19997	3.2174	3.19474	3.20511	3.14815	3.22193	3.19795	3.16816	3.20661	3.21976	3.16764	3.18852	3.19572	3.20078	3.20212	3.20992	3.17044	3.18739	3.2042	0.084337332088742	0.084188386656215	0.084162848083386	0.083899488716809	0.083801324355029	0.083744625506373	0.011258536558882	0.011258536558882	0.011258536558882	0.011258536558882	0.011258536558882	0.011258536558882	-0.017	-0.015	-0.021	-0.009	-0.011	0	0	0	0	0	0.805725187032418	0.814251566951566	0.788362978396753	0.8408502170767	0.832023592538966	0.995220297029703	0.995220297029703	0.995220297029703	0.995220297029703	0.995220297029703
Ga0196617_10005922	3.01378	3.08671	3.11067	3.12642	3.0662	3.06637	2.95404	3.01009	3.02099	3.067	3.09485	3.11104	3.09914	3.02108	2.99063	3.0327	3.07809	3.10155	3.09648	3.08401	3.04073	3.32548	3.3483	3.31919	3.32418	3.35409	3.33466	3.33248	3.34982	3.34508	3.30512	3.35018	3.37644	3.3005	3.31123	3.35925	3.33959	3.35461	3.32793	3.28327	3.32749	3.34623	0.068552263256149	0.068632742424499	0.068647656330477	0.068701364743185	0.068681682369797	0.068891206011648	0.008376176558514	0.008376176558514	0.008376176558514	0.008376176558514	0.008376176558514	0.008376176558514	0.012	0.009	0.008	-0.005	0.014	0	0	0	0	0	0.827625273666695	0.8408502170767	0.84517638791286	0.856335522991409	0.818705049944505	0.995220297029703	0.995220297029703	0.995220297029703	0.995220297029703	0.995220297029703
Ga0196617_10005923	2.80449	2.9087	2.90698	2.93964	2.89493	2.92169	2.83251	2.75109	2.82732	2.88104	2.94076	2.94679	2.9242	2.93772	2.71813	2.83808	2.89279	2.94873	2.95045	2.93186	2.92889	3.19616	3.23425	3.22258	3.24091	3.2377	3.21972	3.24357	3.22216	3.2251	3.20548	3.24561	3.25227	3.2221	3.22218	3.21337	3.2137	3.24647	3.21075	3.23481	3.22169	3.25409	0.094393608342447	0.093700786202487	0.093571918937316	0.093486209214038	0.093361710349828	0.093458097246909	0.010288003765445	0.010288003765445	0.010288003765445	0.010288003765445	0.010288003765445	0.010288003765445	-0.028	-0.012	-0.011	-0.014	0.013	0	0	0	0	0	0.761801728456913	0.827625273666695	0.832023592538966	0.818705049944505	0.823148374898712	0.995220297029703	0.995220297029703	0.995220297029703	0.995220297029703	0.995220297029703
Ga0196617_10005924	2.80471	2.88861	2.90803	2.92049	2.91294	2.92725	2.84747	2.75732	2.84529	2.87346	2.93478	2.92941	2.92717	2.94208	2.74807	2.84854	2.89413	2.93069	2.92742	2.93494	2.92572	3.1436	3.1803	3.19403	3.18426	3.23172	3.20332	3.22707	3.15031	3.1935	3.1705	3.22722	3.22679	3.18617	3.2098	3.16174	3.16866	3.21825	3.19401	3.19626	3.19699	3.22837	0.100543085902354	0.095246165135096	0.093253732559283	0.091932299749885	0.090870203205841	0.091287938313919	0.009327711940971	0.009327711940971	0.009327711940971	0.009327711940971	0.009327711940971	0.009327711940971	-0.132	-0.078	-0.057	-0.043	0.026	0	0	0	0	0	0.551596037424326	0.635676244014158	0.680939110483586	0.715214076697982	0.768990563755141	0.995220297029703	0.995220297029703	0.995220297029703	0.995220297029703	0.995220297029703
Ga0196617_10005926	2.84505	2.91847	2.93267	2.94387	2.94295	2.95904	2.87573	2.78585	2.86848	2.90933	2.95607	2.96919	2.97045	2.95842	2.75758	2.87791	2.92934	2.96296	2.97129	2.9668	2.9519	3.17855	3.23395	3.21183	3.20064	3.25177	3.22876	3.23982	3.19565	3.218	3.19101	3.24059	3.24513	3.22857	3.22637	3.19286	3.20184	3.21796	3.21066	3.23632	3.23295	3.25273	0.083775626058067	0.081341008589456	0.08132841110604	0.08133072787454	0.081113809609742	0.081014396858711	0.00815729878584	0.00815729878584	0.00815729878584	0.00815729878584	0.00815729878584	0.00815729878584	-0.068	-0.014	0.006	-0.012	-0.015	0	0	0	0	0	0.655482343810632	0.818705049944505	0.852986542443064	0.827625273666695	0.814251566951566	0.995220297029703	0.995220297029703	0.995220297029703	0.995220297029703	0.995220297029703
Ga0196617_10005927	2.90466	2.99467	2.98713	2.99979	2.95185	2.95943	2.89739	2.85931	2.91527	2.94798	2.99602	2.99891	2.98074	2.9967	2.81992	2.93167	2.97208	3.031	3.00382	2.95615	2.98028	3.21096	3.26662	3.22089	3.26576	3.28595	3.26448	3.30119	3.24584	3.25875	3.23735	3.28108	3.26685	3.24554	3.28044	3.23577	3.2415	3.27954	3.25255	3.23801	3.26119	3.30729	0.088887464033416	0.088251067208825	0.088231643004853	0.088177550857733	0.088166403937759	0.092849912332155	0.00877970799653	0.00877970799653	0.00877970799653	0.00877970799653	0.00877970799653	0.00877970799653	-0.028	-0.006	-0.007	-0.015	0.109	0	0	0	0	0	0.761801728456913	0.852986542443064	0.849244913452778	0.814251566951566	0.586108321024126	0.995220297029703	0.995220297029703	0.995220297029703	0.995220297029703	0.995220297029703
Ga0196617_10005930	2.9261	3.01001	3.0171	3.02032	3.0016	2.99769	2.9365	2.89881	2.95531	2.98611	3.04071	3.02471	3.00671	2.99695	2.87081	2.98149	3.0027	3.04979	3.03838	2.98585	2.98029	3.25691	3.3116	3.25022	3.30161	3.32092	3.30143	3.32358	3.2852	3.2762	3.28099	3.32166	3.30489	3.28436	3.313	3.27688	3.29094	3.31167	3.28542	3.27424	3.29519	3.33196	0.081535215759881	0.081158035045688	0.081323507000189	0.081283161409733	0.081397487389249	0.08227240208596	0.007975979919904	0.007975979919904	0.007975979919904	0.007975979919904	0.007975979919904	0.007975979919904	-0.017	0.012	-0.008	0.008	0.03	0	0	0	0	0	0.805725187032418	0.827625273666695	0.84517638791286	0.84517638791286	0.75488638716356	0.995220297029703	0.995220297029703	0.995220297029703	0.995220297029703	0.995220297029703
Ga0196617_10005931	2.91486	3.0228	3.01502	3.03222	2.98308	2.98714	2.91714	2.90395	2.94904	2.96273	3.02943	3.02638	3.00508	2.99565	2.86724	2.96234	2.98178	3.05443	3.04013	2.98321	2.98314	3.15021	3.21513	3.18052	3.21121	3.22338	3.18294	3.23063	3.16288	3.20203	3.19009	3.20829	3.21064	3.21594	3.20417	3.17105	3.18151	3.22686	3.17176	3.18061	3.21587	3.24637	0.101911889249036	0.094929635467114	0.094233930712822	0.094325827977425	0.094515322133265	0.094915014245415	0.010235882876578	0.010235882876578	0.010235882876578	0.010235882876578	0.010235882876578	0.010235882876578	-0.175	-0.031	0.016	0.01	0.029	0	0	0	0	0	0.499313896987366	0.751480609964506	0.809971083633531	0.836239121425611	0.757986481316158	0.995220297029703	0.995220297029703	0.995220297029703	0.995220297029703	0.995220297029703
Ga0196617_10005937	2.8749	2.96193	2.95484	2.95186	2.92708	2.911	2.88011	2.84039	2.89399	2.91	2.97415	2.95923	2.95555	2.92839	2.81608	2.90437	2.93836	3.00406	2.96797	2.91689	2.914	3.17836	3.20969	3.20693	3.20531	3.21531	3.21623	3.2172	3.17938	3.1797	3.21041	3.22645	3.21146	3.22868	3.21296	3.19139	3.19533	3.21259	3.21909	3.1955	3.2193	3.21584	0.063979713300626	0.06347596549831	0.062771261037127	0.062393460916731	0.062382810454818	0.06232364322445	0.006526345745059	0.006526345745059	0.006526345745059	0.006526345745059	0.006526345745059	0.006526345745059	-0.031	-0.037	-0.024	-0.003	-0.007	0	0	0	0	0	0.751480609964506	0.733275994865211	0.776372171681828	0.862323777286543	0.849244913452778	0.995220297029703	0.995220297029703	0.995220297029703	0.995220297029703	0.995220297029703
Ga0196617_1000594	2.90219	2.96487	2.95297	2.97716	2.93788	2.95834	2.91092	2.88236	2.89675	2.93696	2.98547	2.97027	2.96651	2.96602	2.84718	2.92856	2.9559	3.00072	2.9858	2.94263	2.94354	3.20399	3.23775	3.24249	3.26532	3.27595	3.26823	3.25561	3.20711	3.23602	3.23776	3.27453	3.27113	3.25949	3.26329	3.21227	3.24145	3.24485	3.26138	3.26589	3.26613	3.25737	0.097344963663136	0.092391235130423	0.090311622380541	0.071164540520678	0.060606914305903	0.059686643433892	0.007501951309752	0.007501951309752	0.007501951309752	0.007501951309752	0.007501951309752	0.007501951309752	-0.123	-0.07	-0.515	-0.287	-0.03	0	0	0	0	0	0.565180500658761	0.651805937868659	0.240996915959907	0.397258551754775	0.75488638716356	0.995220297029703	0.995220297029703	0.995220297029703	0.995220297029703	0.995220297029703
Ga0196617_10005941	2.801	2.91038	2.9097	2.9302	2.90821	2.93686	2.86552	2.76945	2.8433	2.8745	2.92273	2.96387	2.9516	2.93641	2.74413	2.86611	2.88866	2.94577	2.95237	2.93517	2.92966	3.10853	3.12942	3.15679	3.19794	3.19022	3.17015	3.16605	3.11305	3.11735	3.14988	3.18511	3.17505	3.19962	3.17905	3.09426	3.14828	3.16307	3.17775	3.187	3.17506	3.17369	0.135426203623124	0.135317969498478	0.133729818884252	0.09492672967122	0.089388130840767	0.08893352110052	0.011879450885086	0.011879450885086	0.011879450885086	0.011879450885086	0.011884202617401	0.011884202617401	-0.027	-0.064	-0.826	-0.141	-0.025	0	0	0	0.001	0	0.765296834585539	0.664561936936937	0.080519313304721	0.540503277286976	0.772907321704046	0.995220297029703	0.995220297029703	0.995220297029703	0.983805970149254	0.995220297029703
Ga0196617_10005943	2.91867	2.99714	2.99637	3.02927	3.00934	3.0269	2.97744	2.87817	2.94186	2.97384	3.03015	3.04631	3.03712	3.04768	2.85496	2.95951	3.00064	3.04373	3.045	3.01924	3.03205	3.24019	3.28032	3.27107	3.30486	3.29737	3.28958	3.25474	3.25298	3.27611	3.25777	3.30758	3.30063	3.25918	3.28387	3.24296	3.26562	3.27118	3.28409	3.29713	3.26842	3.30875	0.122264466502125	0.118433473455781	0.117425807762469	0.102649563979295	0.095582803130394	0.096084755850935	0.0115441105972	0.0115441105972	0.0115441105972	0.0115441105972	0.0115441105972	0.0115441105972	-0.097	-0.059	-0.418	-0.196	0.041	0	0	0	0	0	0.603045158286778	0.676497397235684	0.300699815837937	0.475269525801952	0.720969478273943	0.995220297029703	0.995220297029703	0.995220297029703	0.995220297029703	0.995220297029703
Ga0196617_10005944	2.90368	2.99329	3.00163	3.03033	3.00479	3.03526	2.97007	2.8786	2.94049	2.98068	3.02324	3.04882	3.04147	3.02575	2.84576	2.95239	2.99474	3.05041	3.04339	3.02764	3.02474	3.23887	3.2833	3.27818	3.28947	3.29668	3.2903	3.2989	3.25513	3.25458	3.26272	3.30209	3.30255	3.29798	3.30064	3.23882	3.25729	3.29147	3.28208	3.28391	3.29736	3.32477	0.080708364456883	0.080476782387454	0.080311580185371	0.080146625643451	0.080039625094832	0.079983036150969	0.007265436768387	0.007265436768387	0.007265436768387	0.007265436768387	0.007265436768387	0.007265436768387	-0.013	-0.014	-0.013	-0.008	-0.014	0	0	0	0	0	0.823148374898712	0.818705049944505	0.823148374898712	0.84517638791286	0.818705049944505	0.995220297029703	0.995220297029703	0.995220297029703	0.995220297029703	0.995220297029703
Ga0196617_10005948	2.89862	2.94572	2.93992	2.96812	2.94604	2.9276	2.84906	2.86505	2.90013	2.91283	2.97199	2.95984	2.94901	2.91622	2.85495	2.90507	2.94616	2.97746	2.9597	2.92815	2.90358	3.30533	3.32416	3.33546	3.33522	3.36052	3.34124	3.34829	3.32839	3.33351	3.31053	3.34808	3.35665	3.325	3.34806	3.32509	3.33158	3.33779	3.3261	3.32945	3.34033	3.35988	0.073732345080816	0.073561241202767	0.073579298630781	0.073548297980747	0.073501991823783	0.073702122964374	0.006980998740898	0.006980998740898	0.006980998740898	0.006980998740898	0.006980998740898	0.006980998740898	-0.016	0.007	-0.004	-0.006	0.016	0	0	0	0	0	0.809971083633531	0.849244913452778	0.859514106361969	0.852986542443064	0.809971083633531	0.995220297029703	0.995220297029703	0.995220297029703	0.995220297029703	0.995220297029703
Ga0196617_1000595	2.90454	2.99445	2.98526	3.00563	2.95679	2.96207	2.91361	2.88344	2.93362	2.95719	3.01116	2.99426	2.96756	2.97513	2.8625	2.94372	2.98223	3.02521	3.00391	2.94775	2.95705	3.18643	3.22726	3.22704	3.25693	3.23925	3.23731	3.18734	3.19912	3.219	3.21636	3.25153	3.23307	3.21424	3.22824	3.19217	3.19792	3.23735	3.23514	3.23598	3.22463	3.23835	0.125667003463688	0.124106131383612	0.119593450463944	0.08634462652663	0.083944644421194	0.083897222701911	0.011758920251657	0.011758920251657	0.011758920251657	0.011758920251657	0.011766391935693	0.011766391935693	-0.048	-0.11	-0.766	-0.068	-0.022	0	0	0	0.001	0	0.702173461101185	0.585207901234568	0.111995207667732	0.655482343810632	0.784803709082784	0.995220297029703	0.995220297029703	0.995220297029703	0.983805970149254	0.995220297029703
Ga0196617_10005950	2.8855	2.93618	2.96534	2.96739	2.93877	2.93834	2.84259	2.87104	2.90941	2.93404	2.97315	2.9645	2.95678	2.86519	2.8516	2.91894	2.95418	2.99277	2.95703	2.95137	2.84822	3.25003	3.25704	3.27766	3.27509	3.30918	3.2835	3.30052	3.25821	3.27865	3.25841	3.29497	3.30933	3.26677	3.28666	3.26653	3.26572	3.29519	3.26956	3.27769	3.2788	3.2995	0.067715423169063	0.067498723403626	0.067401991473854	0.067377711859883	0.067358148971442	0.067408624749334	0.006553305733115	0.006553305733115	0.006553305733115	0.006553305733115	0.006553305733115	0.006553305733115	-0.02	-0.007	-0.003	-0.004	0.006	0	0	0	0	0	0.793052946839234	0.849244913452778	0.862323777286543	0.859514106361969	0.852986542443064	0.995220297029703	0.995220297029703	0.995220297029703	0.995220297029703	0.995220297029703
Ga0196617_10005958	2.77324	2.82653	2.83224	2.84728	2.80867	2.83678	2.78102	2.73516	2.79192	2.7948	2.86591	2.85084	2.84007	2.82706	2.70593	2.78613	2.82947	2.87655	2.87035	2.82572	2.81161	3.14953	3.17019	3.17636	3.19956	3.21894	3.19172	3.20142	3.16352	3.18403	3.16459	3.21942	3.21711	3.15203	3.20701	3.17291	3.18075	3.1967	3.21129	3.16055	3.17465	3.21088	0.090119628174368	0.08895930851168	0.08862727910346	0.086653397120271	0.085815320194996	0.088122404366755	0.009400065900143	0.009400065900143	0.009400065900143	0.009400065900143	0.009400065900143	0.009400065900143	-0.036	-0.027	-0.067	-0.03	0.039	0	0	0	0	0	0.736027762119504	0.765296834585539	0.657664677574591	0.75488638716356	0.726436315557514	0.995220297029703	0.995220297029703	0.995220297029703	0.995220297029703	0.995220297029703
Ga0196617_1000596	2.86261	2.93561	2.94264	2.94922	2.92629	2.92124	2.87609	2.84854	2.89506	2.92202	2.96965	2.93746	2.92892	2.91205	2.81905	2.91522	2.94823	2.9726	2.95108	2.90227	2.90526	3.18701	3.2168	3.22487	3.22079	3.25423	3.22486	3.24931	3.19423	3.22771	3.20602	3.24907	3.24691	3.21994	3.234	3.19889	3.21219	3.24133	3.2289	3.22176	3.22278	3.25203	0.054448370256737	0.0527015316733	0.052391856160653	0.052261419230564	0.052248835424983	0.052245731582891	0.00487733839677	0.00487733839677	0.00487733839677	0.00487733839677	0.00487733839677	0.00487733839677	-0.073	-0.019	-0.011	-0.003	-0.003	0	0	0	0	0	0.645759091822383	0.797541705814803	0.832023592538966	0.862323777286543	0.862323777286543	0.995220297029703	0.995220297029703	0.995220297029703	0.995220297029703	0.995220297029703
Ga0196617_10006011	2.76905	2.8496	2.80904	2.63278	2.73401	2.71936	2.65147	2.76324	2.71953	2.72926	2.81056	2.76011	2.65729	2.72533	2.73535	2.75419	2.74016	2.82046	2.79011	2.64201	2.68304	3.20342	3.25906	3.23811	3.24863	3.24756	3.24536	3.23628	3.22047	3.22949	3.24519	3.25821	3.24729	3.2355	3.24229	3.2082	3.24028	3.26918	3.24271	3.23115	3.23968	3.24723	0.086117346916577	0.066581346951832	0.063132740256461	0.062176995229277	0.062180296120886	0.062281509271653	0.006822480434494	0.006822480434494	0.006822480434494	0.006822480434494	0.006822480434494	0.006822480434494	-0.448	-0.142	-0.046	0.007	0.014	0	0	0	0	0	0.282627540983606	0.539231473533619	0.706880478087649	0.849244913452778	0.818705049944505	0.995220297029703	0.995220297029703	0.995220297029703	0.995220297029703	0.995220297029703
Ga0196617_10006012	2.75798	2.86418	2.82066	2.8028	2.8074	2.73349	2.71639	2.81734	2.76103	2.78568	2.8568	2.79636	2.72546	2.76022	2.79329	2.79998	2.81169	2.84325	2.80688	2.7063	2.74151	3.12988	3.19012	3.16828	3.16694	3.1718	3.15348	3.19394	3.15024	3.15204	3.16497	3.18215	3.1662	3.17794	3.1809	3.14223	3.14034	3.20513	3.14885	3.16318	3.17646	3.19825	0.073703348828484	0.072833954769563	0.072503904729908	0.072466691012168	0.07260889565822	0.073147393219165	0.007660564949002	0.007660564949002	0.007660564949002	0.007660564949002	0.007660564949002	0.007660564949002	-0.039	-0.015	-0.008	0.008	0.023	0	0	0	0	0	0.726436315557514	0.814251566951566	0.84517638791286	0.84517638791286	0.780163729977116	0.995220297029703	0.995220297029703	0.995220297029703	0.995220297029703	0.995220297029703
Ga0196617_10006022	2.81853	2.8799	2.92637	2.98841	2.96678	2.96838	2.91585	2.73914	2.84986	2.92013	2.99758	3.01595	2.98831	2.95326	2.70694	2.8327	2.93025	3.02195	3.02794	2.98383	2.96062	3.14758	3.1883	3.19638	3.23283	3.25599	3.27012	3.26922	3.15378	3.16782	3.19769	3.24505	3.26707	3.26578	3.26324	3.14505	3.15498	3.22005	3.22621	3.27256	3.26804	3.27354	0.127108224022778	0.12717243431929	0.126837795879001	0.124786579523946	0.10746221019	0.101472681925936	0.009972063433032	0.009972063433032	0.009972063433032	0.009972063433032	0.009972063433032	0.009972063433032	0.021	-0.042	-0.09	-0.401	-0.135	0	0	0	0	0	0.788362978396753	0.718193185275327	0.614700313339301	0.312815882352941	0.548094323873122	0.995220297029703	0.995220297029703	0.995220297029703	0.995220297029703	0.995220297029703
Ga0196617_10006045	2.90159	2.99965	2.99347	3.00665	2.96021	2.95432	2.89638	2.86259	2.93417	2.97011	3.02158	2.9987	2.98568	2.93944	2.83101	2.94189	2.983	3.04004	3.01956	2.95428	2.94249	3.20822	3.2663	3.2436	3.27123	3.28216	3.27161	3.19874	3.23039	3.22478	3.26019	3.26561	3.25258	3.26636	3.24197	3.21482	3.23475	3.26946	3.25617	3.25867	3.26016	3.24784	0.137838433801104	0.134355828366675	0.12576849710851	0.111462816651083	0.096998235367058	0.082807381559864	0.01300555757321	0.01300555757321	0.01300555757321	0.01300555757321	0.01300555757321	0.013055467746359	-0.087	-0.18	-0.308	-0.297	-0.231	0	0	0	0	0.004	0.620994961664841	0.493134037636183	0.380212945590994	0.388319012797075	0.443720046082949	0.995220297029703	0.995220297029703	0.995220297029703	0.995220297029703	0.943490196078431
Ga0196617_10006051	2.91801	2.96444	2.98502	2.99721	2.9253	2.93103	2.86285	2.88247	2.87378	2.9352	2.97077	2.98361	2.97223	2.96581	2.86168	2.87857	2.94128	2.99642	2.98021	2.95048	2.97522	3.11245	3.13122	3.13767	3.11075	3.1324	3.1679	3.13722	3.11466	3.12971	3.15349	3.12875	3.1248	3.15393	3.12427	3.10729	3.10357	3.13818	3.1036	3.12865	3.16037	3.18796	0.083908725515143	0.083894911485052	0.083323556679475	0.084002941651962	0.084065630974472	0.083926799196948	0.009715616442094	0.009715616442094	0.009715616442094	0.009715616442094	0.009715616442094	0.009715616442094	-0.009	-0.012	0.019	0.008	-0.009	0	0	0	0	0	0.8408502170767	0.827625273666695	0.797541705814803	0.84517638791286	0.8408502170767	0.995220297029703	0.995220297029703	0.995220297029703	0.995220297029703	0.995220297029703
Ga0196617_10006053	2.89526	2.87308	2.89179	2.87592	2.79725	2.83359	2.80806	2.85636	2.82878	2.82563	2.83767	2.85626	2.87472	2.89553	2.84802	2.80732	2.85382	2.88055	2.86245	2.86406	2.85875	3.24547	3.24309	3.21901	3.21163	3.23801	3.22118	3.25081	3.25976	3.22909	3.20497	3.24324	3.24055	3.22097	3.23062	3.24755	3.23346	3.22684	3.21723	3.21142	3.22604	3.26667	0.079413863085965	0.080590863272873	0.089524291924031	0.095077273227861	0.098010389547447	0.116423847928431	0.010861868182102	0.010861868182102	0.010858933802331	0.010858933802331	0.010858933802331	0.010858933802331	0.036	0.263	0.174	0.094	0.339	0	-0.001	0	0	0	0.736027762119504	0.417903870162297	0.500784263140922	0.608275160109789	0.357905650857719	0.995220297029703	0.983805970149254	0.995220297029703	0.995220297029703	0.995220297029703
Ga0196617_10006055	2.87545	2.9561	2.93738	2.96258	2.90248	2.92876	2.86422	2.80047	2.88719	2.91626	2.95415	2.9739	2.96433	2.93066	2.74834	2.90769	2.93959	2.98623	2.96447	2.93797	2.94267	3.12612	3.16968	3.1858	3.20438	3.22296	3.21151	3.23277	3.12474	3.15586	3.19324	3.22353	3.20444	3.21476	3.23666	3.09877	3.15595	3.21914	3.21514	3.17999	3.2236	3.26063	0.162628155403252	0.148628567673322	0.126631281729618	0.123037771251587	0.124351850511716	0.12727126077076	0.012730192804994	0.012730192804994	0.012730192804994	0.012730192804994	0.012730192804994	0.012730192804994	-0.237	-0.465	-0.108	0.037	0.073	0	0	0	0	0	0.43921261682243	0.27140902872777	0.58752781181083	0.733275994865211	0.645759091822383	0.995220297029703	0.995220297029703	0.995220297029703	0.995220297029703	0.995220297029703
Ga0196617_10006057	2.87245	2.97186	2.97204	2.98903	2.94766	2.94749	2.88632	2.83759	2.90449	2.9515	3.00609	2.98195	2.96328	2.94194	2.77767	2.92845	2.96828	3.02521	2.99632	2.94564	2.94526	3.19357	3.22873	3.20641	3.25593	3.25443	3.24557	3.21268	3.20723	3.20745	3.2203	3.25063	3.24073	3.21655	3.25444	3.1949	3.20918	3.24178	3.23969	3.22408	3.2254	3.26229	0.081585659091852	0.079873552750081	0.079073666077869	0.075090911369777	0.074403940169967	0.074593077892236	0.007916119417444	0.007916119417444	0.007916119417444	0.007916119417444	0.007916119417444	0.007916119417444	-0.059	-0.046	-0.146	-0.034	0.019	0	0	0	0	0	0.676497397235684	0.706880478087649	0.533798894062864	0.742411917808219	0.797541705814803	0.995220297029703	0.995220297029703	0.995220297029703	0.995220297029703	0.995220297029703
Ga0196617_10006061	2.80771	2.90958	2.91869	2.91982	2.90251	2.92425	2.84022	2.80785	2.87392	2.87595	2.93715	2.9254	2.92731	2.8752	2.78484	2.86102	2.90399	2.933	2.92849	2.91679	2.89466	3.2119	3.25831	3.21498	3.2585	3.27241	3.24741	3.28746	3.2321	3.23631	3.23323	3.26052	3.2589	3.25572	3.2742	3.21731	3.23943	3.24792	3.24697	3.2502	3.25467	3.29447	0.093520124714681	0.093383147199184	0.093420549233063	0.093376911089197	0.093423920569869	0.095321281534809	0.009037059992802	0.009037059992802	0.009037059992802	0.009037059992802	0.009037059992802	0.009078587593175	-0.013	0.008	-0.009	0.01	0.057	0	0	0	0	0.005	0.823148374898712	0.84517638791286	0.8408502170767	0.836239121425611	0.680939110483586	0.995220297029703	0.995220297029703	0.995220297029703	0.995220297029703	0.933906976744186
Ga0196617_10006070	2.92139	3.02855	3.02865	3.042	2.98375	2.99762	2.91857	2.90049	2.93258	2.98131	3.03362	3.04985	3.02907	2.99361	2.88128	2.95849	3.00165	3.0524	3.03585	2.99541	2.99544	3.20562	3.22832	3.22848	3.26041	3.25179	3.26381	3.23882	3.20858	3.21791	3.20909	3.25937	3.25289	3.25943	3.26997	3.18936	3.22919	3.23165	3.24548	3.2481	3.25557	3.2779	0.088957869683901	0.087469269320717	0.087338423314605	0.086545807607139	0.086334791884619	0.086086099314192	0.008400311723439	0.008400311723439	0.008400311723439	0.008400311723439	0.008400311723439	0.008400311723439	-0.055	-0.017	-0.043	-0.013	-0.011	0	0	0	0	0	0.685312391530718	0.805725187032418	0.715214076697982	0.823148374898712	0.832023592538966	0.995220297029703	0.995220297029703	0.995220297029703	0.995220297029703	0.995220297029703
Ga0196617_10006073	2.74419	2.89856	2.93336	2.94166	2.90892	2.90184	2.81691	2.75765	2.84977	2.88422	2.92105	2.93538	2.91619	2.88119	2.7247	2.85278	2.88969	2.96074	2.94065	2.90193	2.87497	3.20158	3.25439	3.2469	3.27673	3.30377	3.28279	3.31526	3.21001	3.22962	3.25632	3.29397	3.29858	3.28569	3.30725	3.19392	3.24525	3.24298	3.29262	3.27997	3.29144	3.33525	0.123444858982627	0.118301218654634	0.117678542306072	0.11584097454019	0.115225650180144	0.115785437691303	0.009732259408121	0.009732259408121	0.009732006831529	0.009732006831529	0.009732006831529	0.009732006831529	-0.107	-0.03	-0.066	-0.027	0.022	0	-0.001	0	0	0	0.588642822265625	0.75488638716356	0.660289418493803	0.765296834585539	0.784803709082784	0.995220297029703	0.983805970149254	0.995220297029703	0.995220297029703	0.995220297029703
Ga0196617_10006075	2.8741	2.96258	2.97277	2.99355	2.94916	2.95823	2.87143	2.84251	2.90091	2.9351	2.98302	2.98967	2.96819	2.96241	2.80852	2.91679	2.96157	2.99738	2.98722	2.95605	2.95427	3.13333	3.173	3.1609	3.18081	3.20099	3.16667	3.19941	3.16549	3.16811	3.14858	3.19844	3.19033	3.16882	3.17535	3.16274	3.15049	3.18393	3.17205	3.17006	3.17489	3.20096	0.094974746924473	0.094923016435742	0.094907512652817	0.094754000157523	0.094638909319091	0.094845347091255	0.010842733896507	0.010842733896507	0.010842733896507	0.010842733896507	0.010842733896507	0.010842733896507	-0.005	-0.007	-0.013	-0.01	0.011	0	0	0	0	0	0.856335522991409	0.849244913452778	0.823148374898712	0.836239121425611	0.832023592538966	0.995220297029703	0.995220297029703	0.995220297029703	0.995220297029703	0.995220297029703
Ga0196617_10006111	2.78696	2.92135	2.98494	2.96315	2.95274	2.92045	2.91953	2.76269	2.90669	2.97952	2.99702	2.95848	2.9555	2.88924	2.74778	2.93544	2.99365	2.99325	2.9377	2.93456	2.90674	3.17162	3.21392	3.2244	3.20116	3.22896	3.20899	3.19058	3.17191	3.20893	3.20561	3.20709	3.22655	3.22141	3.19813	3.15852	3.21089	3.20694	3.21754	3.23108	3.21778	3.19689	0.142320951690405	0.055219571038444	0.052944828073432	0.052653875580335	0.051898117419696	0.051569020265519	0.006725566074923	0.006725566074923	0.006725566074923	0.006725566074923	0.006725566074923	0.006725566074923	-0.928	-0.06	-0.013	-0.029	-0.013	0	0	0	0	0	0.034220657276995	0.673773485672833	0.823148374898712	0.757986481316158	0.823148374898712	0.995220297029703	0.995220297029703	0.995220297029703	0.995220297029703	0.995220297029703
Ga0196617_1000612	2.76426	3.00058	3.04278	2.97581	2.87594	2.84145	2.80872	2.72331	2.92821	3.00665	2.99284	2.94638	2.8793	2.83285	2.6974	2.93694	2.98415	3.01234	2.95441	2.84936	2.87493	3.11222	3.22883	3.30207	3.25108	3.2607	3.23891	3.22806	3.12671	3.22008	3.26691	3.24598	3.26813	3.28272	3.21133	3.09643	3.23436	3.2845	3.26969	3.24222	3.26356	3.23111	0.298072761045915	0.22153440853488	0.11766856124352	0.117589919763178	0.117863463490798	0.11722423975801	0.015731285590996	0.015731285590996	0.015731285590996	0.015731285590996	0.015740566177611	0.015740566177611	-0.405	-0.76	-0.061	0.038	-0.053	0	0	0	0.002	0	0.309605591909577	0.116219135802469	0.670953995601173	0.729899261832392	0.690143587123147	0.995220297029703	0.995220297029703	0.995220297029703	0.971084905660377	0.995220297029703
Ga0196617_10006133	2.71991	2.91497	2.97287	2.94038	2.88605	2.8546	2.84217	2.68024	2.8249	2.93735	2.96142	2.95257	2.92281	2.85167	2.59157	2.88446	2.95637	2.98478	2.92754	2.89815	2.88811	3.11506	3.19136	3.23712	3.20284	3.18682	3.1945	3.18196	3.11863	3.14207	3.20281	3.23498	3.22658	3.2242	3.16038	3.08778	3.19347	3.2291	3.23172	3.2298	3.20447	3.13331	0.272755936880358	0.260728007139185	0.150159470745148	0.138695299476635	0.135090673841113	0.129128244968814	0.019647212218717	0.019647212218717	0.019647212218717	0.019647212218717	0.019647212218717	0.019647212218717	-0.151	-0.844	-0.168	-0.077	-0.1	0	0	0	0	0	0.528834762045522	0.071440476190476	0.508322306238185	0.637394660596026	0.598254020813623	0.995220297029703	0.995220297029703	0.995220297029703	0.995220297029703	0.995220297029703
Ga0196617_10006159	2.69192	2.83719	2.88755	2.87377	2.82483	2.76769	2.7324	2.64233	2.83229	2.89515	2.92732	2.85011	2.77596	2.69218	2.62009	2.82973	2.90975	2.89613	2.84871	2.7643	2.74662	3.12821	3.24355	3.25127	3.25185	3.2594	3.20379	3.25179	3.14988	3.21838	3.25095	3.24919	3.24185	3.25087	3.22875	3.11877	3.22165	3.27584	3.24972	3.22805	3.23404	3.2618	0.326015842782945	0.169214045148409	0.149023375408215	0.148361814435573	0.147986939023315	0.150776029631575	0.017305095827365	0.017295855580324	0.017295855580324	0.017295855580324	0.017295855580324	0.017295855580324	-0.831	-0.252	-0.05	-0.037	0.077	-0.001	0	0	0	0	0.07813436123348	0.426695951417004	0.696942786069651	0.733275994865211	0.637394660596026	0.983805970149254	0.995220297029703	0.995220297029703	0.995220297029703	0.995220297029703
Ga0196617_1000617	2.81968	2.96739	3.02237	2.99199	2.91285	2.91531	2.87919	2.79493	2.91815	2.99812	3.01172	2.94958	2.92594	2.91034	2.772	2.94535	3.00548	3.01916	2.9476	2.91667	2.90252	3.19734	3.27223	3.29778	3.24914	3.26842	3.21738	3.22825	3.1877	3.24276	3.27977	3.28429	3.27298	3.25129	3.21176	3.19781	3.25781	3.28063	3.26763	3.2548	3.23055	3.2413	0.257277124679338	0.235431731585335	0.149250241747592	0.148414267090834	0.147982952333755	0.148229449789939	0.020222879082756	0.020222879082756	0.020222879082756	0.020222879082756	0.020222879082756	0.020222879082756	-0.194	-0.893	-0.044	-0.036	0.041	0	0	0	0	0	0.477209358752166	0.05176582278481	0.712058199407083	0.736027762119504	0.720969478273943	0.995220297029703	0.995220297029703	0.995220297029703	0.995220297029703	0.995220297029703
Ga0196617_10006220	2.77109	2.84616	2.84815	2.84313	2.75994	2.71838	2.73253	2.78009	2.83941	2.82417	2.82437	2.65399	2.78516	2.8122	2.77142	2.8176	2.77585	2.84749	2.84042	2.73677	2.72985	3.13744	3.14821	3.15881	3.13963	3.14862	3.14502	3.15764	3.11295	3.15195	3.13454	3.17122	3.14999	3.12641	3.18833	3.14095	3.13855	3.15094	3.1655	3.12682	3.12734	3.18528	0.076290352726035	0.074891456528495	0.074219318923435	0.073009750571704	0.07303284339135	0.097870981350507	0.008687357369283	0.008687357369283	0.008687357369283	0.008687357369283	0.008687357369283	0.008687357369283	-0.047	-0.029	-0.042	0.019	0.432	0	0	0	0	0	0.704624316500482	0.757986481316158	0.718193185275327	0.797541705814803	0.292388361796331	0.995220297029703	0.995220297029703	0.995220297029703	0.995220297029703	0.995220297029703
Ga0196617_10006226	2.84497	2.9593	2.96712	2.95676	2.90425	2.87991	2.88219	2.85782	2.92156	2.93115	2.93258	2.94276	2.91063	2.89799	2.86397	2.92963	2.94325	2.98335	2.92806	2.8956	2.85064	3.22668	3.26458	3.26816	3.27446	3.27557	3.26242	3.26859	3.2354	3.27112	3.26258	3.27388	3.27073	3.23702	3.28973	3.2415	3.26211	3.26124	3.28977	3.24297	3.25159	3.29127	0.102718486438323	0.094018886789798	0.092258381635961	0.090481802632693	0.090331455066654	0.096302944672013	0.009877471199413	0.009877471199413	0.009877471199413	0.009877471199413	0.009877471199413	0.009877471199413	-0.187	-0.057	-0.044	-0.018	0.111	0	0	0	0	0	0.485173883626522	0.680939110483586	0.712058199407083	0.801825142740619	0.583851686507936	0.995220297029703	0.995220297029703	0.995220297029703	0.995220297029703	0.995220297029703
Ga0196617_10006227	2.97871	3.04437	3.0545	3.02909	2.96505	2.97287	2.95993	2.9566	3.02251	3.02126	3.01607	3.00329	2.97826	3.00655	2.96247	3.03636	3.0317	3.03894	3.00117	2.98196	2.95193	3.33007	3.36746	3.3693	3.37939	3.37193	3.3585	3.37426	3.35305	3.35737	3.3731	3.36428	3.36557	3.36273	3.37481	3.33769	3.34946	3.38814	3.36723	3.35923	3.36645	3.3827	0.088964632130835	0.081794994731544	0.078098450616199	0.07768467340611	0.077796859984514	0.078505673888187	0.007684486069985	0.007684486069985	0.007684486069985	0.007684486069985	0.007684486069985	0.007684486069985	-0.169	-0.151	-0.029	0.012	0.027	0	0	0	0	0	0.506995254666245	0.528834762045522	0.757986481316158	0.827625273666695	0.765296834585539	0.995220297029703	0.995220297029703	0.995220297029703	0.995220297029703	0.995220297029703
Ga0196617_10006228	2.88792	2.99628	3.01297	2.99588	2.92639	2.91805	2.93753	2.87807	2.97496	2.99349	2.97842	2.96069	2.94411	2.94527	2.87888	2.98083	2.99429	3.01686	2.94896	2.92814	2.92705	3.21153	3.26585	3.23576	3.2533	3.25093	3.22443	3.24993	3.22357	3.26141	3.24968	3.23937	3.24034	3.23001	3.24734	3.20668	3.25275	3.2638	3.23725	3.24855	3.23054	3.25215	0.162848147608355	0.086219820643562	0.086402573140079	0.086514393182769	0.08670784710677	0.090286741399641	0.010857135406326	0.010857135406326	0.010857135406326	0.010857135406326	0.010857135406326	0.010857135406326	-0.95	0.019	0.015	0.011	0.097	0	0	0	0	0	0.026061728395062	0.797541705814803	0.814251566951566	0.832023592538966	0.603045158286778	0.995220297029703	0.995220297029703	0.995220297029703	0.995220297029703	0.995220297029703
Ga0196617_1000624	2.7831	2.94112	2.96407	2.96741	2.89987	2.89915	2.9011	2.81089	2.90509	2.93359	2.95688	2.94169	2.91993	2.88775	2.79699	2.90905	2.93447	2.98772	2.93549	2.91193	2.88017	3.17937	3.21631	3.2211	3.22823	3.19754	3.23288	3.24101	3.15591	3.22684	3.22922	3.20893	3.22451	3.23283	3.23818	3.16992	3.2133	3.22311	3.22517	3.22782	3.23307	3.22404	0.169850734409255	0.108167717874645	0.107082363212615	0.107232469243071	0.107451843450112	0.107715745169429	0.012088348306235	0.012088348306235	0.012098025488571	0.012098025488571	0.012098025488571	0.012098025488571	-0.884	-0.048	0.016	0.019	0.022	0	0.001	0	0	0	0.055944117647059	0.702173461101185	0.809971083633531	0.797541705814803	0.784803709082784	0.995220297029703	0.983805970149254	0.995220297029703	0.995220297029703	0.995220297029703
Ga0196617_1000628	2.95541	2.98661	2.97045	2.95117	2.90753	2.92088	2.92083	2.94252	2.96799	2.93711	2.92927	2.94694	2.91702	2.97202	2.95402	2.98411	2.94218	2.97186	2.92853	2.92422	2.90795	3.20739	3.22199	3.18884	3.18825	3.18129	3.16793	3.16805	3.23785	3.24113	3.19205	3.18698	3.15931	3.13185	3.17455	3.23355	3.24012	3.21364	3.23548	3.13212	3.16199	3.10683	0.069310629413137	0.069050319425899	0.069011559016772	0.068966965078963	0.06901301335676	0.06944111858592	0.011816076010292	0.011816076010292	0.011816076010292	0.011816076010292	0.011816076010292	0.011816076010292	-0.023	-0.004	-0.007	0.008	0.016	0	0	0	0	0	0.780163729977116	0.859514106361969	0.849244913452778	0.84517638791286	0.809971083633531	0.995220297029703	0.995220297029703	0.995220297029703	0.995220297029703	0.995220297029703
Ga0196617_10006310	2.85978	2.97542	3.00807	3.00892	2.94369	2.94012	2.88455	2.82077	2.93848	2.97943	2.99894	2.98336	2.94732	2.95226	2.77294	2.94889	2.99505	3.03243	2.98809	2.95404	2.92912	3.21285	3.2357	3.24929	3.23769	3.14321	3.11521	3.07284	3.20059	3.24249	3.2412	3.21543	3.14551	3.14353	3.07802	3.19148	3.24043	3.24011	3.22452	3.16903	3.1234	3.07779	0.19011759403695	0.174556357697745	0.068804104859517	0.06555674421917	0.065534806306324	0.065472221286727	0.017096083094603	0.017096083094603	0.017096083094603	0.017096083094603	0.017096083094603	0.017096083094603	-0.145	-0.909	-0.079	-0.011	-0.018	0	0	0	0	0	0.535098260869565	0.044417582417582	0.63406323283082	0.832023592538966	0.801825142740619	0.995220297029703	0.995220297029703	0.995220297029703	0.995220297029703	0.995220297029703
Ga0196617_10006313	2.95219	2.95505	2.98878	2.99525	2.94827	2.89746	2.90012	2.91187	2.8371	2.98834	3.02226	2.97885	2.96018	2.93854	2.83226	2.87585	3.02597	3.04415	2.9705	2.94644	2.94195	3.20768	3.2315	3.24249	3.25398	3.25825	3.25986	3.2575	3.21916	3.24192	3.21903	3.26804	3.26227	3.24309	3.25775	3.21396	3.22354	3.25488	3.2478	3.24727	3.25598	3.26785	0.082170466311941	0.080974285536851	0.080716224842678	0.080179384861461	0.08005925411751	0.079998937156316	0.008026311911909	0.008026311911909	0.008026311911909	0.008026311911909	0.008026311911909	0.008026311911909	-0.048	-0.023	-0.034	-0.007	-0.011	0	0	0	0	0	0.702173461101185	0.780163729977116	0.742411917808219	0.849244913452778	0.832023592538966	0.995220297029703	0.995220297029703	0.995220297029703	0.995220297029703	0.995220297029703
Ga0196617_10006315	2.92926	2.89661	2.96609	2.97338	2.94361	2.90002	2.87474	2.91246	2.77326	2.97973	3.0059	2.96977	2.95118	2.8914	2.75359	2.90779	3.01094	3.0278	2.94627	2.94924	2.88808	3.26794	3.26928	3.2979	3.29174	3.30046	3.28298	3.28542	3.27845	3.28327	3.30211	3.30614	3.3038	3.24684	3.27512	3.2817	3.28173	3.31377	3.28899	3.27749	3.26753	3.28452	0.064260070317074	0.063681633329378	0.054855799656729	0.052820987537972	0.05245986907663	0.052893995823965	0.00661074668035	0.00661074668035	0.00661074668035	0.00661074668035	0.00661074668035	0.00661074668035	-0.038	-0.291	-0.092	-0.021	0.018	0	0	0	0	0	0.729899261832392	0.393169216921692	0.611979218432347	0.788362978396753	0.801825142740619	0.995220297029703	0.995220297029703	0.995220297029703	0.995220297029703	0.995220297029703
Ga0196617_10006316	2.90096	2.93556	2.99177	2.98732	2.93701	2.90158	2.86653	2.86606	2.82962	3.00077	3.01809	2.97179	2.95717	2.87723	2.76875	2.90356	3.02331	3.04866	2.95508	2.94937	2.87199	3.23194	3.25588	3.28519	3.28539	3.28426	3.29892	3.28001	3.21514	3.26632	3.27763	3.27518	3.28937	3.30419	3.29375	3.21235	3.26541	3.27292	3.28065	3.29951	3.30231	3.28842	0.17557381800603	0.128682147863263	0.117787575706574	0.116385891263606	0.115797590275388	0.114074780285456	0.012104644527939	0.012103221039021	0.012103221039021	0.012103221039021	0.012103221039021	0.012103221039021	-0.643	-0.28	-0.058	-0.029	-0.051	-0.001	0	0	0	0	0.174095137420719	0.404459400781589	0.679129731650968	0.757986481316158	0.694622594142259	0.983805970149254	0.995220297029703	0.995220297029703	0.995220297029703	0.995220297029703
Ga0196617_10006317	3.01099	3.0274	3.04336	3.04041	2.95735	2.92432	2.93223	2.9681	2.93398	3.05384	3.05761	3.00719	2.99227	2.92309	2.87858	2.97032	3.07782	3.08777	2.9961	2.97769	2.94778	3.27436	3.27636	3.29999	3.28974	3.26894	3.24983	3.24451	3.25491	3.29596	3.287	3.27582	3.26451	3.27397	3.25156	3.25314	3.28935	3.2943	3.28457	3.27469	3.25756	3.25012	0.129189448969729	0.085156902122105	0.064251021764498	0.063971900860625	0.063999208964066	0.064032586762441	0.009481075644542	0.009481075644542	0.009481075644542	0.009481075644542	0.009481075644542	0.009481075644542	-0.531	-0.477	-0.022	0.008	0.005	0	0	0	0	0	0.2321656	0.262528662420382	0.784803709082784	0.84517638791286	0.856335522991409	0.995220297029703	0.995220297029703	0.995220297029703	0.995220297029703	0.995220297029703
Ga0196617_10006318	3.01411	3.02785	3.05162	3.03156	2.95544	2.92856	2.92727	2.9594	2.94038	3.0624	3.05369	3.00137	2.9897	2.92948	2.86558	2.98054	3.08521	3.08151	2.98886	2.98036	2.95435	3.25815	3.29933	3.30621	3.31234	3.3212	3.30976	3.31781	3.27942	3.3017	3.29622	3.30888	3.32436	3.30071	3.3135	3.264	3.29707	3.31068	3.29878	3.31607	3.31034	3.32785	0.094219266516431	0.090550451139692	0.089741682900057	0.089447177159512	0.088918839854452	0.088927396483261	0.008809910528878	0.008809910528878	0.008809910528878	0.008809910528878	0.008809910528878	0.008809910528878	-0.124	-0.044	-0.019	-0.022	0.018	0	0	0	0	0	0.563616525423729	0.712058199407083	0.797541705814803	0.784803709082784	0.801825142740619	0.995220297029703	0.995220297029703	0.995220297029703	0.995220297029703	0.995220297029703
Ga0196617_10006319	3.01511	3.03151	3.05262	3.0339	2.94557	2.91882	2.91332	2.93619	2.91587	3.06184	3.05281	3.00322	2.98269	2.95823	2.84853	2.95683	3.08157	3.093	2.99772	2.96967	2.96353	3.33977	3.37464	3.38226	3.3902	3.40712	3.39486	3.38817	3.34064	3.3735	3.39267	3.38977	3.40124	3.38866	3.39053	3.34047	3.38757	3.3907	3.38047	3.38301	3.39791	3.39686	0.141533072697781	0.091291808609081	0.086166382198711	0.086057291426282	0.085971057669941	0.08588178683592	0.008197513259279	0.008197513259279	0.008197513259279	0.008197513259279	0.008197513259279	0.008197513259279	-0.768	-0.139	-0.017	-0.017	-0.013	0	0	0	0	0	0.111220257234727	0.542938631221719	0.805725187032418	0.805725187032418	0.823148374898712	0.995220297029703	0.995220297029703	0.995220297029703	0.995220297029703	0.995220297029703
Ga0196617_1000632	2.99438	2.99772	3.00053	2.97454	2.87583	2.84076	2.8544	2.94144	2.91255	2.99039	2.96948	2.92713	2.90292	2.89425	2.90041	2.93728	3.01271	3.00845	2.90135	2.89066	2.8873	3.26852	3.3029	3.29911	3.31335	3.26813	3.23971	3.21093	3.27708	3.30626	3.30425	3.29694	3.26602	3.26198	3.19013	3.25886	3.29763	3.29956	3.29649	3.28138	3.2487	3.22005	0.157606973561307	0.142432374134893	0.117355731833442	0.073704915560867	0.072227875747995	0.071607297110876	0.014152791453366	0.014152791453366	0.014152791453366	0.014152791453366	0.014152791453366	0.014152791453366	-0.177	-0.306	-0.641	-0.041	-0.023	0	0	0	0	0	0.496454575163399	0.381816612225851	0.175060988433228	0.720969478273943	0.780163729977116	0.995220297029703	0.995220297029703	0.995220297029703	0.995220297029703	0.995220297029703
Ga0196617_10006321	3.00965	2.982	3.01954	3.00531	2.91066	2.90539	2.89082	2.89534	2.888	3.0152	3.03067	2.99018	2.98754	2.91644	2.8478	2.90093	3.03632	3.06754	2.97259	2.96521	2.933	3.18939	3.20606	3.18168	3.19882	3.18153	3.12503	3.14639	3.21661	3.22692	3.19179	3.19393	3.13022	3.1313	3.13811	3.20148	3.19013	3.22754	3.17322	3.14899	3.14428	3.14326	0.039417805365981	0.037789020158304	0.037738049776219	0.037691046992826	0.037657880241755	0.037956090741334	0.007486773127274	0.007486773127274	0.007486773127274	0.007486773127274	0.007486773127274	0.007486773127274	-0.047	-0.004	-0.004	-0.002	0.013	0	0	0	0	0	0.704624316500482	0.859514106361969	0.859514106361969	0.864122887131952	0.823148374898712	0.995220297029703	0.995220297029703	0.995220297029703	0.995220297029703	0.995220297029703
Ga0196617_10006322	2.91402	2.88782	2.95357	2.96863	2.89596	2.88359	2.87282	2.84503	2.78534	2.95648	2.98864	2.95863	2.94954	2.89273	2.8233	2.78212	2.97466	3.02309	2.94552	2.93255	2.89515	3.20063	3.19159	3.19988	3.19933	3.17567	3.1551	3.17519	3.1973	3.1944	3.18089	3.20117	3.18482	3.17438	3.16443	3.18723	3.18316	3.21102	3.18089	3.17893	3.16926	3.1869	0.054585846869713	0.054538482018712	0.054388366173036	0.054388366173036	0.054395797103168	0.0544842115237	0.007653857776388	0.007653857776388	0.007653857776388	0.007653857776388	0.007653857776388	0.007653857776388	-0.008	-0.013	0	0.002	0.008	0	0	0	0	0	0.84517638791286	0.823148374898712	0.86618589356419	0.864122887131952	0.84517638791286	0.995220297029703	0.995220297029703	0.995220297029703	0.995220297029703	0.995220297029703
Ga0196617_10006324	2.90825	2.85153	2.93391	2.94521	2.91863	2.85674	2.87256	2.80175	2.77269	2.94316	2.98212	2.9403	2.93734	2.90948	2.81022	2.78474	2.95928	3.00396	2.90653	2.90947	2.91264	3.22326	3.23331	3.22814	3.22919	3.21693	3.13665	3.17391	3.23362	3.24413	3.22726	3.2292	3.1715	3.19042	3.14529	3.23311	3.22977	3.19481	3.23788	3.19721	3.17356	3.17508	0.086143093613132	0.079071963405086	0.075182021449267	0.065403197575316	0.064924061551088	0.06535076908624	0.011057481042497	0.011057481042497	0.011057481042497	0.011057481042497	0.011057481042497	0.011057481042497	-0.171	-0.12	-0.306	-0.02	0.018	0	0	0	0	0	0.504734310289901	0.569327353094123	0.381816612225851	0.793052946839234	0.801825142740619	0.995220297029703	0.995220297029703	0.995220297029703	0.995220297029703	0.995220297029703
Ga0196617_10006325	3.08709	3.0879	3.14066	3.16539	3.10012	3.09611	3.04349	3.02238	3.01161	3.14118	3.17037	3.15891	3.14517	3.07114	3.00024	3.0257	3.14328	3.20331	3.13858	3.12829	3.08135	3.25697	3.27082	3.26979	3.2867	3.29961	3.29163	3.296	3.26898	3.27888	3.27373	3.27298	3.30126	3.2887	3.287	3.26252	3.27246	3.27386	3.27274	3.29107	3.29377	3.30512	0.059861134600931	0.059800064629779	0.059808836134849	0.059790490700089	0.059747278435832	0.059706850801864	0.005842718483404	0.005842718483404	0.005842718483404	0.005842718483404	0.005842718483404	0.005842718483404	-0.005	0.003	-0.005	-0.01	-0.005	0	0	0	0	0	0.856335522991409	0.862323777286543	0.856335522991409	0.836239121425611	0.856335522991409	0.995220297029703	0.995220297029703	0.995220297029703	0.995220297029703	0.995220297029703
Ga0196617_10006326	2.90504	2.89616	2.95708	2.9738	2.89986	2.86619	2.8884	2.86428	2.76923	2.9697	3.00207	2.95416	2.94765	2.87946	2.86512	2.79139	2.98512	3.02865	2.92811	2.9206	2.86756	3.28799	3.30107	3.29468	3.28756	3.24975	3.23094	3.22042	3.29552	3.29824	3.2956	3.26654	3.26015	3.25769	3.19865	3.27773	3.29228	3.30151	3.26808	3.25586	3.24785	3.22911	0.086537178200365	0.06026708304823	0.043955729563005	0.043432805068645	0.043299793584226	0.04322085632282	0.008347865317173	0.008347865317173	0.008347865317173	0.008347865317173	0.008347865317173	0.008347865317173	-0.396	-0.436	-0.025	-0.008	-0.004	0	0	0	0	0	0.317808092485549	0.290649267982177	0.772907321704046	0.84517638791286	0.859514106361969	0.995220297029703	0.995220297029703	0.995220297029703	0.995220297029703	0.995220297029703
Ga0196617_10006329	2.94059	2.90294	2.96746	2.99656	2.95125	2.90975	2.92015	2.94666	2.75936	2.97228	3.02443	2.97963	2.97265	2.9337	2.87427	2.81202	2.9955	3.04715	2.96575	2.95882	2.93519	3.28263	3.28817	3.2877	3.28425	3.2689	3.2406	3.23906	3.3048	3.29493	3.26904	3.27623	3.2616	3.25021	3.23451	3.2971	3.26674	3.30139	3.26692	3.24891	3.2553	3.25495	0.055480741793703	0.055433533331978	0.055250511208526	0.055083675771946	0.055059519543784	0.055071262527982	0.008052664674092	0.008052664674092	0.008052664674092	0.008052664674092	0.008052664674092	0.008052664674092	-0.005	-0.011	-0.013	-0.005	0.004	0	0	0	0	0	0.856335522991409	0.832023592538966	0.823148374898712	0.856335522991409	0.859514106361969	0.995220297029703	0.995220297029703	0.995220297029703	0.995220297029703	0.995220297029703
Ga0196617_10006331	3.00213	2.97892	3.04078	3.07036	2.98922	2.98991	2.93174	2.94927	2.84922	3.03084	3.07967	3.05484	3.03668	3.00256	2.87669	2.88389	3.05617	3.11787	3.0349	3.0277	3.00585	3.23656	3.24034	3.2208	3.2348	3.12867	3.09736	3.09173	3.24792	3.2357	3.22659	3.20252	3.13133	3.12606	3.08012	3.21864	3.23201	3.2205	3.22103	3.15044	3.1063	3.10131	0.154851598830376	0.147442247043008	0.113388816015161	0.078175618109196	0.085959301581586	0.088802047511648	0.019305207007545	0.019305207007545	0.019305207007545	0.019305207007545	0.019305207007545	0.019305207007545	-0.1	-0.43	-0.543	0.139	0.075	0	0	0	0	0	0.598254020813623	0.293607052896725	0.224938118811881	0.542938631221719	0.641596044045677	0.995220297029703	0.995220297029703	0.995220297029703	0.995220297029703	0.995220297029703
Ga0196617_10006333	2.93759	2.93227	3.01391	3.0444	2.99846	2.99305	2.95629	2.90196	2.83343	3.02494	3.06739	3.05458	3.03903	2.95464	2.83153	2.8896	3.037	3.09209	3.02448	3.02988	2.97138	3.22988	3.21603	3.22884	3.22183	3.21813	3.21826	3.21964	3.22132	3.20188	3.22564	3.22914	3.22943	3.234	3.2112	3.2117	3.20372	3.23946	3.22267	3.22984	3.2275	3.21771	0.052930314249796	0.052890902798966	0.052772318347948	0.052708561250914	0.052585593306744	0.052482623378646	0.006286894896801	0.006286894896801	0.006286894896801	0.006286894896801	0.006286894896801	0.006286894896801	-0.01	-0.007	-0.007	-0.008	-0.006	0	0	0	0	0	0.836239121425611	0.849244913452778	0.849244913452778	0.84517638791286	0.852986542443064	0.995220297029703	0.995220297029703	0.995220297029703	0.995220297029703	0.995220297029703
Ga0196617_10006334	2.91562	2.87228	2.96143	2.98936	2.9827	2.95903	2.92624	2.90168	2.71534	3.01784	3.03954	3.00346	3.00395	2.92484	2.77599	2.88977	3.03438	3.04379	2.96997	2.98637	2.9064	3.29214	3.26381	3.27037	3.28257	3.24973	3.21847	3.22563	3.28345	3.26398	3.27302	3.28517	3.26101	3.23545	3.20064	3.2899	3.26232	3.2693	3.28455	3.23509	3.23363	3.22794	0.061026975938658	0.061475834708196	0.060720736663592	0.053043348742267	0.052604926454577	0.052745367471052	0.008824208272419	0.008824208272419	0.008824208272419	0.008824208272419	0.008824208272419	0.008824208272419	0.027	-0.048	-0.255	-0.024	0.006	0	0	0	0	0	0.765296834585539	0.702173461101185	0.42422480620155	0.776372171681828	0.852986542443064	0.995220297029703	0.995220297029703	0.995220297029703	0.995220297029703	0.995220297029703
Ga0196617_10006338	2.93134	2.99718	3.0147	3.00062	2.86988	2.88662	2.81303	2.86582	2.92049	2.98027	2.98118	2.95256	2.93302	2.88004	2.78533	2.92948	3.01216	3.03245	2.93949	2.92976	2.88469	3.23509	3.2847	3.26759	3.28113	3.23314	3.1506	3.18616	3.2512	3.29034	3.2591	3.24154	3.20504	3.20421	3.18699	3.23228	3.2802	3.26041	3.23269	3.21092	3.18403	3.23789	0.218035335880614	0.094451057635309	0.092387790895144	0.091583742672319	0.091664813739213	0.107299690455144	0.015150299245131	0.015150299245131	0.015150299245131	0.015150299245131	0.015150299245131	0.015150299245131	-0.964	-0.059	-0.023	0.017	0.261	0	0	0	0	0	0.020126050420168	0.676497397235684	0.780163729977116	0.805725187032418	0.419096600331675	0.995220297029703	0.995220297029703	0.995220297029703	0.995220297029703	0.995220297029703
Ga0196617_1000638	2.89868	2.97941	2.99062	2.994	2.94909	2.92901	2.89379	2.84043	2.93822	2.98238	2.99714	2.98551	2.94298	2.94794	2.78862	2.95085	3.00311	3.0279	2.98184	2.94927	2.93302	3.17619	3.25472	3.25046	3.25995	3.24722	3.23473	3.23059	3.19661	3.25277	3.24833	3.24762	3.25587	3.22512	3.22754	3.19335	3.22269	3.26363	3.25835	3.24292	3.23453	3.2384	0.193648750472809	0.105371325526669	0.091024057492984	0.089917204771182	0.089791901060445	0.09001467317554	0.011658042057137	0.011658042057137	0.011658042057137	0.011658042057137	0.011658042057137	0.011658042057137	-0.779	-0.26	-0.04	-0.019	0.012	0	0	0	0	0	0.105040677966102	0.420285832300702	0.723658688865764	0.797541705814803	0.827625273666695	0.995220297029703	0.995220297029703	0.995220297029703	0.995220297029703	0.995220297029703
Ga0196617_10006419	2.93042	3.06429	3.0762	3.09044	2.99877	2.98594	2.93962	2.88972	3.04887	3.06936	3.05163	3.05375	3.01494	2.9574	2.88306	3.05227	3.06791	3.08718	3.0391	3.00194	2.95423	3.27643	3.33951	3.3516	3.35175	3.35639	3.34839	3.35109	3.26488	3.34003	3.34104	3.35982	3.36017	3.34327	3.36597	3.27956	3.32937	3.34951	3.34257	3.35807	3.34534	3.37075	0.19110582685237	0.091895420575892	0.086270821385488	0.085910044048659	0.085924053046847	0.086327182891437	0.008694907601415	0.008694907601415	0.008694907601415	0.008694907601415	0.008694907601415	0.008694907601415	-0.894	-0.122	-0.022	0.012	0.019	0	0	0	0	0	0.051246006389776	0.566815203145478	0.784803709082784	0.827625273666695	0.797541705814803	0.995220297029703	0.995220297029703	0.995220297029703	0.995220297029703	0.995220297029703
Ga0196617_1000642	2.83387	2.97324	2.99938	3.00786	2.93905	2.93698	2.90269	2.85317	2.97946	2.98874	2.96808	2.95142	2.942	2.9102	2.8328	2.99271	2.99394	2.99658	2.96198	2.94074	2.87433	3.19312	3.25373	3.25839	3.24637	3.25096	3.23522	3.234	3.22682	3.2556	3.24322	3.22489	3.249	3.24397	3.22829	3.19653	3.23739	3.26253	3.22069	3.25454	3.24383	3.25626	0.147542826074354	0.090395954224075	0.088745837340024	0.088943454971369	0.088726683072306	0.088594825247791	0.010669216064878	0.010669216064878	0.010669216064878	0.010669216064878	0.010669216064878	0.010669216064878	-0.805	-0.063	0.019	-0.016	-0.025	0	0	0	0	0	0.09109633911368	0.666433923578751	0.797541705814803	0.809971083633531	0.772907321704046	0.995220297029703	0.995220297029703	0.995220297029703	0.995220297029703	0.995220297029703
Ga0196617_1000643	2.88976	3.01094	3.00656	3.03717	2.99972	2.98831	2.95655	2.90442	3.00677	3.01413	3.00716	3.01306	2.99212	2.95134	2.88136	3.01972	3.01715	3.02696	3.0224	2.99092	2.93049	3.26558	3.288	3.31093	3.30378	3.3135	3.31176	3.28692	3.27025	3.30391	3.27954	3.30053	3.30804	3.31148	3.30673	3.25929	3.29434	3.30143	3.29804	3.32104	3.30943	3.29692	0.100369630313404	0.090009711219024	0.088848846982689	0.087648246283345	0.084643713957566	0.082574122128932	0.009111660024923	0.009111660024923	0.009111660024923	0.009111660024923	0.009116460309965	0.009121545415412	-0.224	-0.056	-0.05	-0.102	-0.062	0	0	0	0.001	0.001	0.449180135951662	0.683458486278622	0.696942786069651	0.594951458632233	0.668981720827178	0.995220297029703	0.995220297029703	0.995220297029703	0.983805970149254	0.983805970149254
Ga0196617_10006431	2.83146	2.89375	2.8801	2.89539	2.80274	2.74536	2.74957	2.84811	2.8973	2.88419	2.852	2.79429	2.77643	2.74607	2.82265	2.9039	2.8838	2.90089	2.81723	2.75457	2.71534	3.22262	3.25231	3.24067	3.2357	3.25478	3.24367	3.25515	3.24153	3.24378	3.23851	3.2486	3.24008	3.24484	3.24755	3.22495	3.23658	3.23664	3.24637	3.2547	3.24698	3.25868	0.067296474722453	0.06696648175125	0.066967345207939	0.066980282477416	0.067011694280837	0.067082582838241	0.0069607697362	0.0069607697362	0.0069607697362	0.0069607697362	0.0069607697362	0.0069607697362	-0.026	0.002	0.005	0.004	0.007	0	0	0	0	0	0.768990563755141	0.864122887131952	0.856335522991409	0.859514106361969	0.849244913452778	0.995220297029703	0.995220297029703	0.995220297029703	0.995220297029703	0.995220297029703
Ga0196617_10006436	2.87114	3.00208	3.02526	3.02019	2.92912	2.90865	2.8634	2.86789	2.96303	3.0151	2.97442	2.96928	2.93828	2.89184	2.84286	2.98996	3.01516	3.02187	2.96608	2.92222	2.86169	3.18706	3.27165	3.27313	3.28777	3.27382	3.27288	3.25331	3.22701	3.27056	3.25783	3.28359	3.27366	3.243	3.26398	3.19269	3.26436	3.28282	3.27546	3.2614	3.26067	3.28222	0.213079549402103	0.090572320286533	0.088525831670738	0.088101902775119	0.088096338849649	0.088517284381333	0.01058571691992	0.01058571691992	0.01058571691992	0.01058571691992	0.01058571691992	0.01058571691992	-0.959	-0.06	-0.02	-0.009	0.026	0	0	0	0	0	0.022149253731343	0.673773485672833	0.793052946839234	0.8408502170767	0.768990563755141	0.995220297029703	0.995220297029703	0.995220297029703	0.995220297029703	0.995220297029703
Ga0196617_1000644	2.94165	3.00241	3.00263	3.04553	3.02355	2.99542	2.9807	2.94495	3.02177	3.01363	3.01268	3.02004	2.99214	2.98669	2.9167	3.03651	3.02358	3.0388	3.03665	2.99198	2.94769	3.25779	3.32477	3.31244	3.34338	3.32639	3.32155	3.32746	3.27835	3.3323	3.31356	3.33361	3.32366	3.29822	3.33408	3.26377	3.33192	3.32265	3.3356	3.30464	3.31343	3.34177	0.19597292512729	0.110131975988357	0.108716631471519	0.107948289387737	0.108376689203346	0.110934005511564	0.011988733973189	0.011988733973189	0.011988733973189	0.011988733973189	0.011988733973189	0.011988733973189	-0.912	-0.053	-0.029	0.024	0.08	0	0	0	0	0	0.043236842105263	0.690143587123147	0.757986481316158	0.776372171681828	0.632255794353139	0.995220297029703	0.995220297029703	0.995220297029703	0.995220297029703	0.995220297029703
Ga0196617_10006441	2.81134	2.94653	2.96728	2.98277	2.90145	2.91031	2.84933	2.80877	2.90708	2.97079	2.92532	2.95992	2.91988	2.87723	2.77496	2.94709	2.95624	2.98425	2.93936	2.91184	2.85526	3.27482	3.34178	3.31086	3.32726	3.32575	3.32755	3.34213	3.28772	3.33467	3.31303	3.33663	3.3375	3.31551	3.32507	3.27469	3.32511	3.34443	3.32026	3.32313	3.31894	3.34359	0.165240483889196	0.086203713473776	0.085872545653325	0.085937382270608	0.085861031636492	0.087187878240704	0.00910717943177	0.00910717943177	0.00910717943177	0.00910717943177	0.00910717943177	0.00910717943177	-0.899	-0.028	0.013	-0.011	0.047	0	0	0	0	0	0.049023333333333	0.761801728456913	0.823148374898712	0.832023592538966	0.704624316500482	0.995220297029703	0.995220297029703	0.995220297029703	0.995220297029703	0.995220297029703
Ga0196617_10006443	2.78486	2.91482	2.93376	2.95532	2.84686	2.87647	2.83613	2.73216	2.87739	2.92142	2.90649	2.91262	2.88139	2.91675	2.76726	2.89858	2.90323	2.95291	2.89307	2.87682	2.85635	3.25453	3.30812	3.32778	3.33344	3.31543	3.32782	3.33711	3.26962	3.32775	3.30726	3.32003	3.31963	3.33078	3.32916	3.258	3.31812	3.3193	3.32806	3.31444	3.33085	3.33547	0.181920778075476	0.091425578666669	0.090741782471775	0.09076006696264	0.090935138114265	0.09143374978557	0.00911895863996	0.00911895863996	0.00911895863996	0.00911895863996	0.00911895863996	0.00911895863996	-0.965	-0.026	0.02	0.014	0.027	0	0	0	0	0	0.019336283185841	0.768990563755141	0.793052946839234	0.818705049944505	0.765296834585539	0.995220297029703	0.995220297029703	0.995220297029703	0.995220297029703	0.995220297029703
Ga0196617_10006444	2.76191	2.91314	2.94716	2.97792	2.90462	2.90695	2.85888	2.77964	2.90665	2.92946	2.93038	2.93232	2.90185	2.89028	2.74261	2.91531	2.93008	2.97793	2.94348	2.90701	2.85416	3.25452	3.30101	3.30878	3.29549	3.30114	3.29449	3.29717	3.26542	3.31067	3.28226	3.30564	3.30078	3.28513	3.30271	3.25536	3.29479	3.31176	3.30133	3.28965	3.29113	3.30858	0.179475558650336	0.085650524747685	0.085097714039976	0.08508542931576	0.085188424188333	0.085680187153589	0.00966243705174	0.00966243705174	0.00966243705174	0.00966243705174	0.00966243705174	0.00966243705174	-0.981	-0.026	-0.007	0.014	0.028	0	0	0	0	0	0.01124	0.768990563755141	0.849244913452778	0.818705049944505	0.761801728456913	0.995220297029703	0.995220297029703	0.995220297029703	0.995220297029703	0.995220297029703
Ga0196617_10006445	2.87935	2.9873	3.00627	3.03653	2.97484	2.96226	2.93639	2.90258	2.99785	2.99486	2.98046	2.98156	2.95432	2.97129	2.87848	2.99774	3.00087	3.02574	2.99675	2.96065	2.92269	3.23205	3.30166	3.31118	3.29073	3.30834	3.30201	3.29883	3.25888	3.30755	3.29168	3.29742	3.30502	3.28633	3.29792	3.24047	3.28949	3.31701	3.28745	3.30472	3.29651	3.30916	0.196993510455139	0.093971857333488	0.093135102614135	0.093167680734216	0.093156876999261	0.093355284957018	0.01058605895062	0.01058605895062	0.01058605895062	0.01058605895062	0.01058605895062	0.01058643585012	-0.978	-0.037	0.01	-0.018	0.021	0	0	0	0	0.001	0.013140625	0.733275994865211	0.836239121425611	0.801825142740619	0.788362978396753	0.995220297029703	0.995220297029703	0.995220297029703	0.995220297029703	0.983805970149254
Ga0196617_10006446	2.88036	2.92398	2.969	3.00133	2.82739	2.81355	2.75469	2.91658	2.97196	2.94306	2.87519	2.88125	2.81283	2.76942	2.90851	2.97376	2.94098	2.92296	2.85887	2.83345	2.73177	3.14215	3.17482	3.17018	3.17484	3.12871	3.14354	3.18155	3.1903	3.16374	3.15809	3.16296	3.11653	3.16382	3.16035	3.16296	3.14981	3.16218	3.16095	3.14007	3.15908	3.18072	0.061896817858441	0.061819455881406	0.06168484160933	0.061223951810264	0.071971238505201	0.085688879994639	0.008521352586995	0.008521352586995	0.008521352586995	0.008521352586995	0.008521352586995	0.008521352586995	-0.007	-0.006	-0.015	0.315	0.283	0	0	0	0	0	0.849244913452778	0.852986542443064	0.814251566951566	0.376419278252611	0.401018876207199	0.995220297029703	0.995220297029703	0.995220297029703	0.995220297029703	0.995220297029703
Ga0196617_10006447	2.95833	2.98181	2.98143	3.00328	2.86231	2.83382	2.79874	2.94393	2.98195	2.95471	2.93002	2.90744	2.88235	2.81932	2.93094	2.98672	2.95852	2.97614	2.90758	2.85469	2.80512	3.25556	3.2679	3.24219	3.24868	3.24199	3.21714	3.23338	3.25132	3.26281	3.23388	3.24926	3.23186	3.24603	3.23167	3.25534	3.2513	3.25066	3.24535	3.24195	3.22799	3.23424	0.050490960575395	0.050443207701025	0.050443207701025	0.05045477827375	0.050463212938028	0.050488926886756	0.006751110033299	0.006751110033299	0.006751110033299	0.006751110033299	0.006751110033299	0.006751110033299	-0.008	0	0.004	0.002	0.005	0	0	0	0	0	0.84517638791286	0.86618589356419	0.859514106361969	0.864122887131952	0.856335522991409	0.995220297029703	0.995220297029703	0.995220297029703	0.995220297029703	0.995220297029703
Ga0196617_10006448	2.86955	2.93388	2.94215	2.96475	2.85314	2.83011	2.80782	2.8906	2.9267	2.93132	2.90423	2.87433	2.84675	2.82748	2.85909	2.93725	2.9377	2.96362	2.88558	2.83636	2.78181	3.16008	3.16833	3.20429	3.18038	3.17944	3.16147	3.10479	3.18846	3.20655	3.18621	3.15881	3.18563	3.12806	3.10507	3.16604	3.19452	3.20088	3.15388	3.16576	3.14894	3.12877	0.122820459858525	0.097289957046328	0.073122174101649	0.071868148171325	0.066533189095302	0.065824020356714	0.012257635278526	0.012257635278526	0.012257635278526	0.012257635278526	0.012257635278526	0.012257635278526	-0.314	-0.517	-0.048	-0.155	-0.023	0	0	0	0	0	0.377587038789025	0.240434312210201	0.702173461101185	0.523970288115246	0.780163729977116	0.995220297029703	0.995220297029703	0.995220297029703	0.995220297029703	0.995220297029703
Ga0196617_10006450	2.86601	2.90057	2.8526	2.94051	2.82804	2.82454	2.79933	2.86239	2.87194	2.88616	2.86204	2.87245	2.82467	2.83195	2.84029	2.91652	2.88836	2.91271	2.83884	2.81542	2.79946	3.20168	3.23582	3.23299	3.22605	3.22854	3.24567	3.23044	3.22792	3.23132	3.2224	3.23344	3.2437	3.22777	3.21463	3.20784	3.23479	3.24974	3.22078	3.21393	3.24102	3.23309	0.080897343482535	0.077255352687801	0.076915829143134	0.076905615660108	0.07688478152852	0.076710092760996	0.008612338087374	0.008612338087374	0.00861362905325	0.00861362905325	0.00861362905325	0.00861362905325	-0.156	-0.026	-0.005	-0.005	-0.013	0	0.001	0	0	0	0.522232045866023	0.768990563755141	0.856335522991409	0.856335522991409	0.823148374898712	0.995220297029703	0.983805970149254	0.995220297029703	0.995220297029703	0.995220297029703
Ga0196617_10006453	2.88839	2.92578	2.91309	2.95146	2.86333	2.84109	2.80946	2.90305	2.92118	2.90646	2.90182	2.89167	2.85831	2.81011	2.88694	2.91827	2.91312	2.93873	2.89057	2.85358	2.79139	3.15227	3.1532	3.17467	3.13823	3.182	3.16355	3.15261	3.16063	3.19357	3.16189	3.13162	3.15366	3.16545	3.14973	3.17716	3.16896	3.14804	3.13052	3.16732	3.16295	3.16159	0.072382785587106	0.072272874366166	0.07241251807945	0.073009495658509	0.072997166363263	0.072950281060055	0.009472309874311	0.009472309874311	0.009472309874311	0.009472309874311	0.009472309874311	0.009472309874311	-0.007	0.008	0.027	-0.011	-0.007	0	0	0	0	0	0.849244913452778	0.84517638791286	0.765296834585539	0.832023592538966	0.849244913452778	0.995220297029703	0.995220297029703	0.995220297029703	0.995220297029703	0.995220297029703
Ga0196617_10006516	2.8899	2.99502	3.00397	3.02076	2.95452	2.95251	2.884	2.87362	2.92084	2.95868	3.00298	3.01442	2.98993	2.94021	2.83372	2.93787	2.96957	3.03587	3.00337	2.95659	2.9637	3.25345	3.31058	3.30309	3.31004	3.33263	3.32833	3.3437	3.2696	3.28097	3.30621	3.32499	3.3363	3.33643	3.32733	3.25662	3.28658	3.32119	3.31864	3.3213	3.33453	3.34296	0.121011853531008	0.111595591531232	0.106525649104025	0.10499764570834	0.104073626439905	0.10358911009584	0.009518098137853	0.009518098137853	0.009518098137853	0.009518098137853	0.009518098137853	0.009518098137853	-0.249	-0.179	-0.076	-0.039	-0.025	0	0	0	0	0	0.429667067789811	0.494423873725748	0.639273643092105	0.726436315557514	0.772907321704046	0.995220297029703	0.995220297029703	0.995220297029703	0.995220297029703	0.995220297029703
Ga0196617_10006519	2.83434	2.90094	2.91049	2.95061	2.91993	2.90205	2.83273	2.79909	2.85172	2.873	2.92822	2.94414	2.92859	2.92633	2.77547	2.88292	2.89221	2.95214	2.94653	2.89467	2.90715	3.11264	3.19238	3.19289	3.24639	3.25538	3.26136	3.16451	3.16099	3.19532	3.16008	3.22993	3.21181	3.2469	3.22051	3.18298	3.20636	3.16007	3.22911	3.13028	3.26762	3.24914	0.196069875124492	0.192142570595848	0.192133462049014	0.190203645227973	0.190617541025367	0.175311309320492	0.020471807378813	0.020471807378813	0.020471807378813	0.020471807378813	0.020468648955479	0.020478168004754	-0.097	-0.039	-0.068	0.054	-0.196	0	0	0	-0.001	0.001	0.603045158286778	0.726436315557514	0.655482343810632	0.68759074488216	0.475269525801952	0.995220297029703	0.995220297029703	0.995220297029703	0.983805970149254	0.983805970149254
Ga0196617_10006521	2.81377	2.88944	2.89835	2.90966	2.89256	2.86729	2.82533	2.77814	2.8422	2.87604	2.92659	2.9115	2.88638	2.87555	2.75538	2.84901	2.88743	2.94785	2.93249	2.85743	2.86681	3.16848	3.20472	3.19037	3.22919	3.20074	3.19035	3.15214	3.18083	3.17619	3.21173	3.22298	3.20784	3.17379	3.16262	3.16223	3.1825	3.21201	3.21698	3.19479	3.17927	3.18819	0.11300655762731	0.112993605121815	0.109269647663694	0.053437674353349	0.052989111801998	0.053018722039445	0.010039286623024	0.010039286623024	0.010039286623024	0.010039286623024	0.010039286623024	0.010039286623024	-0.025	-0.065	-0.941	-0.019	0.005	0	0	0	0	0	0.772907321704046	0.662206739871261	0.029054945054945	0.797541705814803	0.856335522991409	0.995220297029703	0.995220297029703	0.995220297029703	0.995220297029703	0.995220297029703
Ga0196617_10006530	2.8241	2.95682	2.94647	2.97005	2.92152	2.93709	2.85645	2.78862	2.86125	2.89468	2.95624	2.97896	2.96194	2.9708	2.74171	2.89462	2.90839	2.99277	2.96991	2.94288	2.9622	3.15333	3.20934	3.21042	3.23835	3.17154	3.21711	3.20247	3.15123	3.18623	3.19393	3.22058	3.19889	3.23509	3.21659	3.13005	3.20397	3.19265	3.2097	3.21071	3.2203	3.23515	0.186053654045294	0.114664804460056	0.112412576617995	0.11159235554398	0.111905045790247	0.111745582187715	0.01260159483725	0.01260256788848	0.01260256788848	0.01260256788848	0.01260256788848	0.01260256788848	-0.851	-0.063	-0.037	0.018	-0.026	0.001	0	0	0	0	0.0673975	0.666433923578751	0.733275994865211	0.801825142740619	0.768990563755141	0.983805970149254	0.995220297029703	0.995220297029703	0.995220297029703	0.995220297029703
Ga0196617_10006531	2.9111	2.99265	2.99944	3.01683	2.98684	2.98419	2.92509	2.87806	2.93267	2.96553	3.02471	3.01257	2.99788	3.00473	2.85693	2.95015	2.98823	3.04009	3.02809	2.97039	2.98227	3.23692	3.26913	3.25568	3.27509	3.28304	3.27037	3.29426	3.25724	3.26027	3.25254	3.27844	3.28823	3.27901	3.26875	3.244	3.25293	3.27657	3.24888	3.28805	3.27504	3.29901	0.087893272505332	0.087712235139814	0.087698174925832	0.08768297063616	0.087668704264127	0.087684837863004	0.008866236632379	0.008866236632379	0.008866236632379	0.008866236632379	0.008866236632379	0.008866236632379	-0.019	-0.004	-0.007	-0.005	0.012	0	0	0	0	0	0.797541705814803	0.859514106361969	0.849244913452778	0.856335522991409	0.827625273666695	0.995220297029703	0.995220297029703	0.995220297029703	0.995220297029703	0.995220297029703
Ga0196617_10006540	2.86578	2.96669	2.98435	3.00344	2.94717	2.9671	2.90862	2.85346	2.91599	2.9466	3.01356	2.99446	2.97248	2.94658	2.83863	2.92772	2.96818	3.02822	2.99478	2.95852	2.9271	3.07645	3.12408	3.14353	3.14829	3.17326	3.14208	3.14229	3.09789	3.11553	3.12754	3.16059	3.17164	3.14123	3.13556	3.08611	3.11497	3.15678	3.14233	3.14993	3.15082	3.14904	0.122433898305453	0.120610171956742	0.101637609433636	0.085832269455028	0.075457464931611	0.075311896051378	0.010947365777059	0.010947365777059	0.010947365777059	0.010947365777059	0.010950989454	0.010950989454	-0.049	-0.357	-0.398	-0.254	-0.014	0	0	0	0.001	0	0.699435960591133	0.346506289308176	0.316484901277584	0.425658001624695	0.818705049944505	0.995220297029703	0.995220297029703	0.995220297029703	0.983805970149254	0.995220297029703
Ga0196617_10006541	2.8309	2.94728	2.95519	2.9741	2.93819	2.95497	2.88781	2.82827	2.87928	2.92312	2.99144	2.96981	2.95961	2.9369	2.80707	2.90445	2.94099	3.00803	2.9788	2.94303	2.90607	3.09413	3.15357	3.15116	3.15348	3.18618	3.14899	3.15972	3.10972	3.10931	3.13206	3.19653	3.1863	3.1644	3.14892	3.09773	3.10524	3.16878	3.15695	3.16985	3.15833	3.19037	0.14377330512438	0.142202248067039	0.130736929967562	0.108804663003327	0.100096087739631	0.100880195869326	0.013185354538316	0.013185354538316	0.013185354538316	0.013211626872779	0.013214536992108	0.013214536992108	-0.05	-0.223	-0.497	-0.232	0.037	0	0	0.005	0.001	0	0.696942786069651	0.450532154945468	0.251666912850812	0.4428459761263	0.733275994865211	0.995220297029703	0.995220297029703	0.933906976744186	0.983805970149254	0.995220297029703
Ga0196617_10006544	2.84018	2.95847	2.97256	2.98959	2.95522	2.96288	2.91244	2.83882	2.90902	2.93125	3.00013	2.97842	2.97498	2.95871	2.82095	2.90615	2.95278	3.01564	2.9942	2.95937	2.94224	3.16223	3.21135	3.20491	3.19066	3.23523	3.22012	3.1824	3.15514	3.18822	3.17437	3.23273	3.23866	3.21014	3.20764	3.16507	3.17194	3.21233	3.20897	3.21829	3.21048	3.21984	0.123203985552379	0.117119271736625	0.114616849211053	0.108073468733476	0.083544541486418	0.082328609916722	0.011386142701587	0.011386142701587	0.011386142701587	0.011386142701587	0.011386142701587	0.011386142701587	-0.124	-0.078	-0.173	-0.562	-0.038	0	0	0	0	0	0.563616525423729	0.635676244014158	0.501933804627249	0.214221453287197	0.729899261832392	0.995220297029703	0.995220297029703	0.995220297029703	0.995220297029703	0.995220297029703
Ga0196617_10006548	2.85627	2.91937	2.91417	2.93419	2.91529	2.92311	2.85908	2.81821	2.85334	2.88684	2.95116	2.93998	2.93029	2.94165	2.80077	2.87811	2.92293	2.9531	2.94133	2.90463	2.9206	3.17424	3.20369	3.19734	3.22916	3.23475	3.24003	3.2557	3.18189	3.18132	3.21512	3.2414	3.23136	3.23868	3.24514	3.16406	3.18826	3.21593	3.23521	3.23966	3.23764	3.25413	0.09188304101237	0.0910039265855	0.090595416804529	0.089242449485209	0.08897254678216	0.088927583087852	0.008160984044874	0.008160984044874	0.008160984044874	0.008160984044874	0.008160984044874	0.008160984044874	-0.03	-0.02	-0.062	-0.015	-0.014	0	0	0	0	0	0.75488638716356	0.793052946839234	0.668981720827178	0.814251566951566	0.818705049944505	0.995220297029703	0.995220297029703	0.995220297029703	0.995220297029703	0.995220297029703
Ga0196617_10006550	2.82086	2.91625	2.93289	2.95671	2.91811	2.93069	2.85676	2.79008	2.86161	2.90217	2.9547	2.95154	2.94437	2.92779	2.76388	2.88137	2.92023	2.9597	2.95677	2.93114	2.91917	3.13299	3.14645	3.17928	3.15186	3.20752	3.1914	3.20313	3.1608	3.14465	3.16242	3.18165	3.20492	3.184	3.17419	3.12039	3.15891	3.18227	3.14886	3.18936	3.19446	3.21838	0.104509509755787	0.104237850821449	0.104098344940327	0.104079458239802	0.103753487319975	0.103595107053884	0.010902437106566	0.010902437106566	0.010902437106566	0.010902437106566	0.010902437106566	0.010902437106566	-0.02	-0.013	-0.01	-0.021	-0.015	0	0	0	0	0	0.793052946839234	0.823148374898712	0.836239121425611	0.788362978396753	0.814251566951566	0.995220297029703	0.995220297029703	0.995220297029703	0.995220297029703	0.995220297029703
Ga0196617_10006553	2.91035	2.94433	2.95965	2.95865	2.91917	2.94253	2.91918	2.87672	2.89424	2.92544	2.99629	2.97108	2.94097	2.94912	2.85659	2.91696	2.94095	3.04374	2.95665	2.92177	2.91721	3.19001	3.21041	3.1646	3.18761	3.23302	3.17465	3.20021	3.20164	3.17213	3.16962	3.22846	3.23073	3.18657	3.17136	3.18928	3.16996	3.21892	3.1855	3.21567	3.17374	3.20745	0.083795561385671	0.083696413075435	0.083770654430917	0.083384740187488	0.081517086556117	0.081567723999685	0.009983239732192	0.009983239732192	0.009983239732192	0.009983239732192	0.009989461706244	0.009989461706244	-0.01	0.011	-0.025	-0.054	0.011	0	0	0	0.001	0	0.836239121425611	0.832023592538966	0.772907321704046	0.68759074488216	0.832023592538966	0.995220297029703	0.995220297029703	0.995220297029703	0.983805970149254	0.995220297029703
Ga0196617_10006554	2.80825	2.88662	2.87378	2.87959	2.88346	2.86098	2.83498	2.77535	2.84482	2.85149	2.91171	2.89479	2.87165	2.87787	2.75595	2.83897	2.88233	2.91593	2.90762	2.86009	2.86677	3.19639	3.22468	3.24461	3.25735	3.27305	3.27058	3.26025	3.2068	3.23193	3.23746	3.2635	3.26968	3.26335	3.25419	3.20824	3.23135	3.25034	3.24689	3.26352	3.26784	3.25873	0.109805613828853	0.108403651654765	0.105907243388129	0.098159968233754	0.08207381942581	0.077775243723529	0.009347783273097	0.009347783273097	0.009347783273097	0.009347783273097	0.009347783273097	0.009347783273097	-0.046	-0.091	-0.252	-0.457	-0.101	0	0	0	0	0	0.706880478087649	0.613310546435799	0.426695951417004	0.277137215528782	0.59660903686088	0.995220297029703	0.995220297029703	0.995220297029703	0.995220297029703	0.995220297029703
Ga0196617_10006555	2.7882	2.93676	2.95298	2.98448	2.9293	2.95277	2.84494	2.78474	2.8644	2.92474	2.97036	2.97734	2.95663	2.91122	2.7477	2.88643	2.9393	2.98104	2.9847	2.95174	2.89853	3.20375	3.24818	3.23072	3.25137	3.26838	3.26575	3.28051	3.22349	3.22209	3.24947	3.26557	3.25776	3.26323	3.26704	3.20776	3.22777	3.24944	3.25676	3.26877	3.25878	3.27937	0.079701232012362	0.07878379066468	0.078336237729718	0.077856859093734	0.077767130495621	0.077773094667814	0.007033449109476	0.007033449109476	0.007033449109476	0.007033449109476	0.007033449109476	0.007033449109476	-0.039	-0.027	-0.035	-0.012	0.004	0	0	0	0	0	0.726436315557514	0.765296834585539	0.739383088031102	0.827625273666695	0.859514106361969	0.995220297029703	0.995220297029703	0.995220297029703	0.995220297029703	0.995220297029703
Ga0196617_10006711	2.74558	2.8677	2.77956	2.87122	2.86663	2.87181	2.76996	2.7015	2.77658	2.80178	2.86906	2.88235	2.86566	2.87554	2.59322	2.80681	2.84851	2.91945	2.87568	2.85712	2.87167	3.15572	3.20721	3.18735	3.19284	3.22131	3.19305	3.22196	3.1793	3.2135	3.19398	3.20772	3.16832	3.20182	3.21478	3.15919	3.20692	3.18698	3.20187	3.21727	3.19018	3.21701	0.085918261296378	0.07796375190058	0.078019274581626	0.077968333485469	0.077967433100324	0.078752487117402	0.008339207707471	0.008339207707471	0.008339207707471	0.008339207707471	0.008339207707471	0.008339207707471	-0.197	0.015	-0.007	-0.008	0.03	0	0	0	0	0	0.474467668647326	0.814251566951566	0.849244913452778	0.84517638791286	0.75488638716356	0.995220297029703	0.995220297029703	0.995220297029703	0.995220297029703	0.995220297029703
Ga0196617_10006720	2.82707	2.87173	2.89509	2.87544	2.85279	2.83383	2.81333	2.76702	2.80971	2.85566	2.91511	2.87948	2.89048	2.85181	2.72571	2.83792	2.88088	2.93405	2.90217	2.84886	2.83969	3.1367	3.15662	3.15454	3.14561	3.19581	3.15982	3.17481	3.15195	3.13018	3.16345	3.19272	3.19666	3.14313	3.14581	3.16494	3.13689	3.18513	3.13957	3.16137	3.15806	3.17792	0.094415731808756	0.094387760053631	0.094159376655997	0.094023261571894	0.093446703933029	0.093466015799862	0.011026478875164	0.011026478875164	0.011026478875164	0.011026478875164	0.011026478875164	0.011026478875164	-0.009	-0.017	-0.015	-0.029	0.016	0	0	0	0	0	0.8408502170767	0.805725187032418	0.814251566951566	0.757986481316158	0.809971083633531	0.995220297029703	0.995220297029703	0.995220297029703	0.995220297029703	0.995220297029703
Ga0196617_10006724	2.83357	2.89306	2.88535	2.87677	2.8624	2.84249	2.83764	2.82982	2.84328	2.86328	2.92104	2.88551	2.87349	2.81488	2.7783	2.84082	2.89271	2.95738	2.88656	2.85109	2.82444	3.15693	3.21593	3.14833	3.22912	3.22084	3.18519	3.23808	3.14717	3.19834	3.18633	3.22536	3.21019	3.20575	3.22128	3.15133	3.2129	3.18723	3.22143	3.18444	3.19638	3.24072	0.123620071112454	0.115094228853886	0.11549065990158	0.11472106545117	0.114685005838624	0.117238617068168	0.012237996583177	0.012237996583177	0.012237996583177	0.012237996583177	0.012237996583177	0.012237996583177	-0.169	0.035	-0.025	-0.014	0.06	0	0	0	0	0	0.506995254666245	0.739383088031102	0.772907321704046	0.818705049944505	0.673773485672833	0.995220297029703	0.995220297029703	0.995220297029703	0.995220297029703	0.995220297029703
Ga0196617_10006735	2.74728	2.80276	2.74293	2.86235	2.85226	2.88422	2.7833	2.6562	2.78435	2.797	2.8701	2.86786	2.84011	2.85947	2.64177	2.78028	2.83361	2.88627	2.88652	2.84262	2.80403	3.14592	3.20647	3.1781	3.22259	3.2406	3.21901	3.23319	3.15066	3.19139	3.19098	3.2228	3.22706	3.23332	3.22967	3.15436	3.18523	3.2066	3.20666	3.22557	3.22379	3.24366	0.121670213332625	0.109046635319364	0.108113898708829	0.106925024689634	0.105507170460337	0.105320901526099	0.010237267349659	0.010237267349659	0.010237267349659	0.010237267349659	0.01023244937091	0.01023244937091	-0.219	-0.043	-0.055	-0.056	-0.026	0	0	0	-0.001	0	0.454548662704309	0.715214076697982	0.685312391530718	0.683458486278622	0.768990563755141	0.995220297029703	0.995220297029703	0.995220297029703	0.983805970149254	0.995220297029703
Ga0196617_10006740	2.81784	2.909	2.89766	2.92822	2.89151	2.89854	2.84649	2.74853	2.85878	2.88141	2.91186	2.93635	2.92652	2.92581	2.73222	2.86421	2.90253	2.94147	2.92623	2.9069	2.9157	3.14699	3.16334	3.17772	3.17562	3.20459	3.18008	3.20826	3.15155	3.17108	3.15216	3.19936	3.19558	3.18946	3.19742	3.16043	3.15528	3.17513	3.1717	3.20674	3.18586	3.20147	0.084920138139709	0.084909255851621	0.084910969544382	0.084879860832852	0.084721023809982	0.084730135870266	0.008750792082523	0.008750792082523	0.008750792082523	0.008750792082523	0.008750792082523	0.008750792082523	-0.01	0.007	-0.008	-0.012	0.006	0	0	0	0	0	0.836239121425611	0.849244913452778	0.84517638791286	0.827625273666695	0.852986542443064	0.995220297029703	0.995220297029703	0.995220297029703	0.995220297029703	0.995220297029703
Ga0196617_10006746	2.75767	2.85524	2.86892	2.86889	2.85397	2.85945	2.79592	2.65497	2.80333	2.83653	2.86313	2.90505	2.89083	2.90622	2.64125	2.81251	2.85973	2.89774	2.87502	2.87123	2.90256	3.16657	3.20724	3.21254	3.21803	3.23934	3.23762	3.271	3.17175	3.19525	3.20565	3.23807	3.23977	3.24538	3.25647	3.17518	3.19494	3.22439	3.22509	3.24235	3.23732	3.25306	0.081465799093537	0.080715423400668	0.080660532352577	0.080623107408385	0.080584452205601	0.080594529222523	0.006617113655173	0.006617113655173	0.006617113655173	0.006617113655173	0.006617113655173	0.006617113655173	-0.036	-0.009	-0.007	-0.009	0.008	0	0	0	0	0	0.736027762119504	0.8408502170767	0.849244913452778	0.8408502170767	0.84517638791286	0.995220297029703	0.995220297029703	0.995220297029703	0.995220297029703	0.995220297029703
Ga0196617_10006760	2.71659	2.88524	2.89976	2.93672	2.86573	2.89834	2.7856	2.716	2.79677	2.8467	2.90074	2.92167	2.89345	2.91266	2.70624	2.8197	2.84491	2.92604	2.91791	2.88637	2.8868	3.13436	3.19253	3.18495	3.18486	3.21319	3.20343	3.16299	3.12832	3.17314	3.17066	3.1816	3.21482	3.19112	3.21666	3.10309	3.15852	3.20893	3.20555	3.16568	3.20405	3.23051	0.156848985014849	0.097300575097532	0.092280053366504	0.091741428957801	0.09169186563846	0.091536425625273	0.010020456713879	0.010020456713879	0.010020456713879	0.010020456713879	0.010020456713879	0.010020456713879	-0.758	-0.143	-0.024	-0.01	-0.016	0	0	0	0	0	0.117360856269113	0.537402589928057	0.776372171681828	0.836239121425611	0.809971083633531	0.995220297029703	0.995220297029703	0.995220297029703	0.995220297029703	0.995220297029703
Ga0196617_10006761	2.76116	2.88376	2.87489	2.91469	2.84907	2.87888	2.78395	2.74281	2.81049	2.84211	2.89242	2.89519	2.87913	2.88426	2.74301	2.81695	2.85863	2.9045	2.8915	2.86574	2.86607	3.14111	3.16531	3.17712	3.17873	3.20011	3.19355	3.14181	3.14018	3.13722	3.15911	3.18959	3.1929	3.19097	3.18777	3.15195	3.14315	3.16295	3.17785	3.15501	3.19772	3.20912	0.075745356463065	0.075460472154673	0.075062673454675	0.074210507288882	0.073168448926207	0.071591732581745	0.007547416091542	0.007547416091542	0.007547416091542	0.007547416091542	0.007547416091542	0.007547416091542	-0.014	-0.018	-0.047	-0.042	-0.042	0	0	0	0	0	0.818705049944505	0.801825142740619	0.704624316500482	0.718193185275327	0.718193185275327	0.995220297029703	0.995220297029703	0.995220297029703	0.995220297029703	0.995220297029703
Ga0196617_10006834	2.68716	2.76955	2.80683	2.74811	2.6329	2.68875	2.76299	2.71098	2.71898	2.74015	2.77966	2.66773	2.7548	2.72401	2.70911	2.73823	2.73914	2.79641	2.66306	2.71425	2.7361	3.2156	3.24364	3.23902	3.19116	3.22575	3.20848	3.21983	3.23729	3.25081	3.20463	3.23149	3.22724	3.185	3.20704	3.23451	3.23261	3.22894	3.20293	3.2151	3.20026	3.22914	0.075780133189092	0.075673665936918	0.075673136986548	0.075781638991137	0.075884992415701	0.077526769968089	0.009310141018274	0.009310141018274	0.009310141018274	0.009310141018274	0.009310141018274	0.009310141018274	-0.005	-0.004	0.01	0.007	0.055	0	0	0	0	0	0.856335522991409	0.859514106361969	0.836239121425611	0.849244913452778	0.685312391530718	0.995220297029703	0.995220297029703	0.995220297029703	0.995220297029703	0.995220297029703
Ga0196617_10006835	2.69004	2.73868	2.77571	2.72073	2.66702	2.71199	2.70854	2.69702	2.75208	2.71577	2.76265	2.63037	2.72456	2.73026	2.63053	2.75385	2.74367	2.67863	2.72779	2.72633	2.75192	3.2405	3.24887	3.25878	3.21572	3.23504	3.21558	3.21904	3.26224	3.26506	3.22263	3.24442	3.23812	3.19954	3.20152	3.2529	3.24238	3.26207	3.2051	3.23324	3.20575	3.2321	0.066221244004695	0.06599232228894	0.065989379002339	0.065991701185675	0.066019659776462	0.066254740690285	0.008817468126183	0.008817468126183	0.008817468126183	0.008817468126183	0.008817468126183	0.008817468126183	-0.019	-0.009	0.007	0.007	0.014	0	0	0	0	0	0.797541705814803	0.8408502170767	0.849244913452778	0.849244913452778	0.818705049944505	0.995220297029703	0.995220297029703	0.995220297029703	0.995220297029703	0.995220297029703
Ga0196617_10006837	2.74175	2.82304	2.89615	2.77889	2.58261	2.66213	2.79358	2.72347	2.78868	2.78061	2.79861	2.76331	2.6921	2.73135	2.6949	2.73271	2.77617	2.85838	2.78792	2.65852	2.76955	3.2078	3.22798	3.23186	3.21164	3.19874	3.1822	3.19586	3.2244	3.23347	3.19445	3.21083	3.21165	3.18665	3.19465	3.23199	3.22788	3.22298	3.19277	3.20579	3.19045	3.18422	0.071042029307309	0.070576634654789	0.070525492158166	0.070544798011246	0.07054357448334	0.070688750187215	0.0093679299487	0.0093679299487	0.0093679299487	0.0093679299487	0.0093679299487	0.0093679299487	-0.025	-0.008	0.003	-0.003	0.016	0	0	0	0	0	0.772907321704046	0.84517638791286	0.862323777286543	0.862323777286543	0.809971083633531	0.995220297029703	0.995220297029703	0.995220297029703	0.995220297029703	0.995220297029703
Ga0196617_10006838	2.76639	2.72132	2.86169	2.8317	2.74169	2.65502	2.82225	2.73327	2.75063	2.79435	2.83869	2.73182	2.75985	2.79146	2.71933	2.78545	2.83398	2.85915	2.72284	2.68378	2.79554	3.16924	3.23865	3.2171	3.21885	3.19649	3.17327	3.18635	3.22282	3.23998	3.1766	3.24342	3.21596	3.14984	3.15133	3.21396	3.21999	3.25237	3.18378	3.16696	3.16317	3.19973	0.141640316253709	0.092558508925038	0.090033240795209	0.088812308257816	0.088881252220035	0.090950660201608	0.012655944486459	0.012655944486459	0.012655944486459	0.012655944486459	0.012655944486459	0.012655944486459	-0.636	-0.079	-0.04	0.017	0.049	0	0	0	0	0	0.178139607032058	0.63406323283082	0.723658688865764	0.805725187032418	0.699435960591133	0.995220297029703	0.995220297029703	0.995220297029703	0.995220297029703	0.995220297029703
Ga0196617_10006840	2.77072	2.82031	2.82722	2.75584	2.73058	2.69552	2.79253	2.74321	2.80514	2.76182	2.83369	2.74363	2.78394	2.72128	2.70172	2.79753	2.83664	2.82842	2.74011	2.74379	2.74449	3.15933	3.22334	3.20882	3.18035	3.16941	3.14217	3.1342	3.2203	3.2148	3.18832	3.17151	3.1676	3.15144	3.10365	3.18135	3.17422	3.23079	3.14888	3.16809	3.15599	3.1583	0.126393551124721	0.104469182351334	0.097986574729072	0.097846975278075	0.097543245999889	0.09751743524158	0.01439936565388	0.01439936565388	0.01439936565388	0.01439936565388	0.01439936565388	0.014400499475551	-0.338	-0.188	-0.039	-0.016	-0.015	0	0	0	0	0.001	0.358972347913524	0.483953140916808	0.726436315557514	0.809971083633531	0.814251566951566	0.995220297029703	0.995220297029703	0.995220297029703	0.995220297029703	0.983805970149254
Ga0196617_10006844	2.7358	2.80638	2.88592	2.87232	2.70891	2.71487	2.77105	2.73343	2.73773	2.7799	2.85132	2.80016	2.74648	2.84623	2.61962	2.81044	2.83391	2.87094	2.80487	2.7182	2.83726	3.24073	3.27693	3.22999	3.24231	3.24076	3.19021	3.23606	3.28057	3.26979	3.22386	3.264	3.22041	3.1925	3.20586	3.27565	3.25447	3.2699	3.21436	3.21365	3.19267	3.23631	0.104915177865015	0.104253715531353	0.104125209489271	0.103603012135623	0.103564501106873	0.120158041189467	0.013955831353167	0.013955831353167	0.013955831353167	0.013955831353167	0.013955831353167	0.013955831353167	-0.029	-0.016	-0.029	-0.032	0.293	0	0	0	0	0	0.757986481316158	0.809971083633531	0.757986481316158	0.747804411764705	0.391892001807501	0.995220297029703	0.995220297029703	0.995220297029703	0.995220297029703	0.995220297029703
Ga0196617_10006869	2.75301	2.82096	2.85737	2.83204	2.74023	2.74534	2.77328	2.74457	2.7829	2.78969	2.82883	2.817	2.80794	2.7513	2.7015	2.77295	2.85173	2.84761	2.81451	2.77226	2.76165	3.14709	3.14029	3.17157	3.13546	3.16387	3.11672	3.12463	3.17744	3.1641	3.1299	3.15411	3.16306	3.09959	3.11144	3.18022	3.17376	3.1437	3.14097	3.12652	3.10376	3.1307	0.046468961936761	0.046344551283082	0.046342909676618	0.046288905035287	0.04626440028901	0.046320826717153	0.007426473729023	0.007426473729023	0.007426473729023	0.007426473729023	0.007426473729023	0.007426473729023	-0.009	-0.003	-0.006	-0.005	0.008	0	0	0	0	0	0.8408502170767	0.862323777286543	0.852986542443064	0.856335522991409	0.84517638791286	0.995220297029703	0.995220297029703	0.995220297029703	0.995220297029703	0.995220297029703
Ga0196617_10006872	2.85389	2.93097	2.88632	2.87239	2.78168	2.80142	2.87098	2.84643	2.8569	2.83413	2.92942	2.87006	2.85832	2.80239	2.80108	2.86808	2.89689	2.92634	2.85559	2.82016	2.82952	3.27524	3.28466	3.27353	3.27049	3.27913	3.2324	3.25912	3.29241	3.28977	3.26063	3.28614	3.26232	3.22338	3.25993	3.28617	3.28098	3.2882	3.24534	3.26437	3.23167	3.27785	0.096782019885209	0.096067765515217	0.095923464906035	0.095692160330527	0.093232794683523	0.107843483393812	0.01204221999738	0.01204221999738	0.01204221999738	0.01204221999738	0.01204221999738	0.012038164699203	-0.029	-0.015	-0.019	-0.057	0.252	0	0	0	0	-0.001	0.757986481316158	0.814251566951566	0.797541705814803	0.680939110483586	0.426695951417004	0.995220297029703	0.995220297029703	0.995220297029703	0.995220297029703	0.983805970149254
Ga0196617_10006915	2.85474	2.93392	2.95283	2.97101	2.87416	2.86539	2.83668	2.87992	2.92825	2.94057	2.92507	2.91198	2.87104	2.83191	2.83145	2.94819	2.94814	2.97431	2.90611	2.86887	2.81168	3.20857	3.23881	3.23038	3.20378	3.2064	3.19381	3.18049	3.21124	3.23841	3.20153	3.21429	3.21785	3.20612	3.17279	3.21209	3.21661	3.22234	3.2135	3.21243	3.19686	3.18841	0.052283183847687	0.046799015096017	0.046262684340792	0.046084213807068	0.045692932428925	0.045644538042326	0.006842399303089	0.006842399303089	0.006842399303089	0.006842399303089	0.006842399303089	0.006842399303089	-0.181	-0.029	-0.014	-0.022	-0.005	0	0	0	0	0	0.492271102284012	0.757986481316158	0.818705049944505	0.784803709082784	0.856335522991409	0.995220297029703	0.995220297029703	0.995220297029703	0.995220297029703	0.995220297029703
Ga0196617_10006919	2.94851	3.05169	3.04387	3.0727	2.94613	2.91525	2.87652	2.92733	3.02084	3.03569	3.01172	2.98244	2.96338	2.91325	2.89565	3.02789	3.03918	3.0676	2.97734	2.9401	2.9069	3.21073	3.2748	3.27433	3.26133	3.23507	3.21825	3.22462	3.25009	3.28619	3.27674	3.23366	3.21512	3.2159	3.22144	3.2232	3.27308	3.25116	3.23751	3.24938	3.22391	3.24089	0.160443617817007	0.065395778561664	0.065077142489808	0.06547083478015	0.065699494815019	0.068470266977186	0.01008938327466	0.01008938327466	0.01008938327466	0.01008938327466	0.010086132169997	0.010086132169997	-0.981	-0.022	0.017	0.016	0.073	0	0	0	-0.001	0	0.01124	0.784803709082784	0.805725187032418	0.809971083633531	0.645759091822383	0.995220297029703	0.995220297029703	0.995220297029703	0.983805970149254	0.995220297029703
Ga0196617_10006930	2.82817	2.87886	2.8813	2.87057	2.75194	2.71051	2.68879	2.81823	2.86479	2.85595	2.82625	2.78711	2.74852	2.70929	2.79104	2.88339	2.85913	2.86873	2.80831	2.72054	2.679	3.19976	3.19459	3.20464	3.19621	3.19531	3.18496	3.15853	3.19883	3.21402	3.2064	3.18261	3.18031	3.1773	3.17452	3.18968	3.20046	3.20921	3.18383	3.19274	3.17728	3.1808	0.067189294565145	0.066257733642375	0.065565185074191	0.065524715344426	0.065481109990352	0.065472721638812	0.008742152065931	0.008742152065931	0.008742152065931	0.008742152065931	0.008742152065931	0.008742152065931	-0.043	-0.038	-0.006	-0.006	-0.01	0	0	0	0	0	0.715214076697982	0.729899261832392	0.852986542443064	0.852986542443064	0.836239121425611	0.995220297029703	0.995220297029703	0.995220297029703	0.995220297029703	0.995220297029703
Ga0196617_10006942	2.87029	2.91758	2.94565	2.96069	2.86931	2.85047	2.84027	2.89472	2.94103	2.9456	2.92603	2.86573	2.88721	2.79392	2.8657	2.94193	2.95759	2.95911	2.88181	2.85247	2.79563	3.19566	3.22597	3.22421	3.21953	3.20616	3.20567	3.19214	3.21977	3.23385	3.1946	3.21426	3.22987	3.19532	3.18166	3.21179	3.22573	3.21761	3.20505	3.20852	3.20459	3.19604	0.065192696156674	0.055781086371958	0.055711455105884	0.055548925096196	0.055457229799573	0.055328453317892	0.007576408792321	0.007576408792321	0.007576408792321	0.007576408792321	0.007576408792321	0.007576408792321	-0.264	-0.009	-0.013	-0.007	-0.015	0	0	0	0	0	0.417240617180984	0.8408502170767	0.823148374898712	0.849244913452778	0.814251566951566	0.995220297029703	0.995220297029703	0.995220297029703	0.995220297029703	0.995220297029703
Ga0196617_10006952	2.88335	2.92391	2.95236	2.97732	2.87794	2.89972	2.83145	2.88436	2.93424	2.94086	2.95329	2.92078	2.90849	2.80404	2.86364	2.94273	2.95105	2.98812	2.91153	2.89205	2.79694	3.1654	3.19933	3.19985	3.19114	3.19992	3.1939	3.21084	3.19525	3.1893	3.17512	3.19223	3.20302	3.19675	3.20872	3.1656	3.17623	3.20979	3.18427	3.19305	3.20543	3.226	0.059547040468894	0.059506905557376	0.059489449872528	0.059486123750285	0.059495114675086	0.059724629388828	0.006247532184517	0.006247532184517	0.006247532184517	0.006247532184517	0.006247532184517	0.006247532184517	-0.004	-0.002	-0.003	0.004	0.016	0	0	0	0	0	0.859514106361969	0.864122887131952	0.862323777286543	0.859514106361969	0.809971083633531	0.995220297029703	0.995220297029703	0.995220297029703	0.995220297029703	0.995220297029703
Ga0196617_10007010	2.81601	2.89774	2.9332	2.95785	2.92479	2.94487	2.85508	2.79984	2.84986	2.89282	2.95504	2.97333	2.94407	2.91458	2.78902	2.8691	2.91873	2.97748	2.96161	2.93414	2.87946	3.15109	3.20973	3.1993	3.20608	3.22421	3.20277	3.22484	3.19127	3.19618	3.18239	3.20644	3.22613	3.20802	3.20757	3.16645	3.174	3.21172	3.19165	3.21734	3.21085	3.24602	0.080397757297308	0.07823690684719	0.078015402464534	0.077920246248732	0.077750538503882	0.077735606570962	0.007758450743361	0.007758450743361	0.007758450743361	0.007758450743361	0.007758450743361	0.007758450743361	-0.083	-0.017	-0.009	-0.012	-0.007	0	0	0	0	0	0.626667024704618	0.805725187032418	0.8408502170767	0.827625273666695	0.849244913452778	0.995220297029703	0.995220297029703	0.995220297029703	0.995220297029703	0.995220297029703
Ga0196617_10007015	2.8617	2.9455	2.95783	2.95338	2.9192	2.93466	2.87357	2.84222	2.89882	2.91231	2.9653	2.96307	2.94856	2.91558	2.81205	2.90393	2.9394	2.98915	2.96972	2.92537	2.90623	3.12235	3.18026	3.15757	3.15843	3.18631	3.16265	3.18454	3.15731	3.13594	3.14603	3.19232	3.17952	3.15938	3.18162	3.11767	3.12809	3.1902	3.1573	3.18436	3.16723	3.20727	0.081235933729001	0.080372397672841	0.080105262259374	0.079829427833638	0.079840277767943	0.080064438863371	0.008443969642867	0.008443969642867	0.008443969642867	0.008443969642867	0.008443969642867	0.008443969642867	-0.033	-0.014	-0.017	0.007	0.012	0	0	0	0	0	0.745134912043301	0.818705049944505	0.805725187032418	0.849244913452778	0.827625273666695	0.995220297029703	0.995220297029703	0.995220297029703	0.995220297029703	0.995220297029703
Ga0196617_10007025	2.88531	2.98342	2.99254	2.99792	2.96184	2.97923	2.90661	2.84054	2.91267	2.95837	2.99329	3.01382	3.00279	2.98539	2.79741	2.93375	2.98377	3.02657	3.00044	2.98863	2.97628	3.14871	3.2057	3.19717	3.2055	3.23834	3.21088	3.20945	3.19938	3.19071	3.1793	3.22376	3.23066	3.18746	3.20448	3.17215	3.18372	3.21471	3.18159	3.21142	3.21156	3.24059	0.105494629540777	0.102597112120743	0.10173643117838	0.101321680744224	0.100047081196718	0.100083173940643	0.010993714706549	0.010993714706549	0.010993714706549	0.010993714706549	0.010993714706549	0.010993714706549	-0.081	-0.034	-0.022	-0.041	0.02	0	0	0	0	0	0.629879966008073	0.742411917808219	0.784803709082784	0.720969478273943	0.793052946839234	0.995220297029703	0.995220297029703	0.995220297029703	0.995220297029703	0.995220297029703
Ga0196617_10007026	2.87577	3.00419	2.99743	3.01623	2.9632	2.98142	2.89989	2.84618	2.92136	2.96164	2.99715	3.02204	3.00408	2.98571	2.81798	2.9383	2.97148	3.03159	3.01347	2.98528	2.98005	3.14626	3.19485	3.16686	3.18792	3.1791	3.17035	3.13161	3.18693	3.18014	3.16425	3.19978	3.16959	3.10775	3.16851	3.15861	3.18384	3.19048	3.17542	3.12833	3.14559	3.19468	0.099168571270583	0.095377205186896	0.094495388240524	0.093481403745771	0.093404154512386	0.094646242953064	0.012760722964086	0.012760722964086	0.012760722964086	0.012760722964086	0.012760722964086	0.012760722964086	-0.1	-0.039	-0.039	-0.016	0.032	0	0	0	0	0	0.598254020813623	0.726436315557514	0.726436315557514	0.809971083633531	0.747804411764705	0.995220297029703	0.995220297029703	0.995220297029703	0.995220297029703	0.995220297029703
Ga0196617_1000703	2.89868	2.98701	2.98496	3.01904	2.96622	2.99277	2.91451	2.82034	2.91711	2.96144	2.98353	3.03404	3.01509	3.03161	2.77639	2.92798	2.97792	3.03945	3.01407	3.00251	3.02486	3.15363	3.17998	3.17021	3.18019	3.21542	3.19422	3.21742	3.17358	3.18854	3.16784	3.20579	3.21896	3.19082	3.16554	3.17823	3.18642	3.18343	3.166	3.17409	3.19834	3.22456	0.05986242973118	0.059737975649675	0.059771281848454	0.059758671012219	0.059768648589537	0.059728766522033	0.00638147144449	0.00638147144449	0.00638147144449	0.00638147144449	0.00638147144449	0.00638147144449	-0.012	0.005	-0.004	0.004	-0.006	0	0	0	0	0	0.827625273666695	0.856335522991409	0.859514106361969	0.859514106361969	0.852986542443064	0.995220297029703	0.995220297029703	0.995220297029703	0.995220297029703	0.995220297029703
Ga0196617_10007035	2.78424	2.90158	2.92524	2.94508	2.89833	2.89033	2.82911	2.78941	2.85495	2.86592	2.92337	2.93093	2.9145	2.89484	2.78021	2.85455	2.89005	2.94719	2.92141	2.88537	2.89514	3.14758	3.18481	3.16794	3.20821	3.23104	3.20937	3.25361	3.13872	3.17648	3.18834	3.21962	3.21988	3.22365	3.23587	3.15403	3.17508	3.19165	3.2094	3.20051	3.21572	3.25617	0.095411441113449	0.094731082031809	0.094581505801103	0.094490953978515	0.094447078380781	0.094609107132814	0.008270875896846	0.008270875896846	0.008270875896846	0.008270875896846	0.008270875896846	0.008270875896846	-0.034	-0.016	-0.012	-0.009	0.018	0	0	0	0	0	0.742411917808219	0.809971083633531	0.827625273666695	0.8408502170767	0.801825142740619	0.995220297029703	0.995220297029703	0.995220297029703	0.995220297029703	0.995220297029703
Ga0196617_1000704	2.89654	2.98111	2.98988	3.00189	2.95725	2.97418	2.90453	2.82042	2.92403	2.95362	2.98323	3.01875	3.00267	3.00267	2.79457	2.93404	2.97444	3.01815	3.00229	2.98529	2.99662	3.12389	3.18751	3.13364	3.14482	3.13072	3.12307	3.1456	3.12565	3.16404	3.1166	3.19204	3.12793	3.12668	3.13631	3.15556	3.14142	3.15395	3.14531	3.12288	3.13115	3.13897	0.065864870174312	0.065157199666945	0.065089861889826	0.065048572331588	0.065080560664556	0.06509362935111	0.00890651160348	0.00890651160348	0.00890651160348	0.00890651160348	0.00890651160348	0.00890651160348	-0.025	-0.005	-0.008	0.003	0.011	0	0	0	0	0	0.772907321704046	0.856335522991409	0.84517638791286	0.862323777286543	0.832023592538966	0.995220297029703	0.995220297029703	0.995220297029703	0.995220297029703	0.995220297029703
Ga0196617_10007040	2.7779	2.89663	2.92934	2.93805	2.88935	2.87418	2.8673	2.75936	2.84289	2.8799	2.91677	2.92402	2.91552	2.93428	2.75934	2.85025	2.88722	2.96414	2.92296	2.8725	2.91632	3.13634	3.18829	3.19976	3.22541	3.20244	3.22419	3.21752	3.15451	3.17897	3.19473	3.21583	3.20309	3.22082	3.22601	3.13787	3.18806	3.20567	3.20453	3.19684	3.22	3.24099	0.113027374198094	0.078821450570739	0.074362608443486	0.073775773987778	0.073880089439432	0.074083419826363	0.007223965815812	0.007230565388704	0.007230565388704	0.007230565388704	0.007230565388704	0.007230565388704	-0.599	-0.153	-0.03	0.006	0.012	0.001	0	0	0	0	0.196184557438795	0.52646098868374	0.75488638716356	0.852986542443064	0.827625273666695	0.983805970149254	0.995220297029703	0.995220297029703	0.995220297029703	0.995220297029703
Ga0196617_10007041	2.85939	2.94237	2.94372	2.95477	2.92433	2.92539	2.85961	2.82155	2.89386	2.91864	2.9779	2.95315	2.93538	2.90907	2.79287	2.90704	2.93948	2.9876	2.97367	2.91009	2.89882	3.08192	3.12453	3.11864	3.07004	3.1748	3.13074	3.14953	3.10611	3.13638	3.08501	3.14134	3.15825	3.11269	3.11042	3.10082	3.10831	3.15381	3.07684	3.10123	3.1311	3.1781	0.109909116832931	0.109176318274593	0.109211375564883	0.109454287981252	0.109620472742393	0.110223912206034	0.01299909129276	0.01299909129276	0.01299909129276	0.01299909129276	0.01299909129276	0.01299909129276	-0.029	0.017	0.027	0.017	0.039	0	0	0	0	0	0.757986481316158	0.805725187032418	0.765296834585539	0.805725187032418	0.726436315557514	0.995220297029703	0.995220297029703	0.995220297029703	0.995220297029703	0.995220297029703
Ga0196617_10007042	2.95444	2.98963	3.00077	3.04886	3.01136	3.04305	2.97513	2.89273	2.94495	2.98644	3.05076	3.06282	3.06467	3.02088	2.84308	2.97786	3.01447	3.07335	3.05879	3.03768	3.01804	3.11099	3.17705	3.17846	3.21161	3.2246	3.20148	3.21564	3.17289	3.16943	3.13522	3.20233	3.15324	3.23472	3.252	3.13773	3.15533	3.1793	3.18849	3.18639	3.21895	3.25364	0.132540302783864	0.132467366440279	0.132532758887521	0.132419518265382	0.132934309946232	0.134105997565631	0.013596025320294	0.013596025320294	0.013596025320294	0.013596025320294	0.013596025320294	0.013596025320294	-0.025	0.009	-0.016	0.03	0.052	0	0	0	0	0	0.772907321704046	0.8408502170767	0.809971083633531	0.75488638716356	0.692527505906176	0.995220297029703	0.995220297029703	0.995220297029703	0.995220297029703	0.995220297029703
Ga0196617_10007049	2.92817	3.02073	3.01273	3.02443	2.98852	2.97903	2.94221	2.90616	2.96247	2.97777	3.02801	3.01497	3.00154	3.00488	2.89182	2.97622	2.99887	3.03215	3.02639	2.97794	2.9924	3.21858	3.23933	3.23205	3.25142	3.25119	3.2355	3.26651	3.23452	3.21797	3.22058	3.25517	3.25954	3.24003	3.26679	3.2259	3.21684	3.24712	3.24348	3.24165	3.23893	3.28068	0.068428780581877	0.068531455592617	0.068521502342343	0.068455871896263	0.068467576227044	0.070607103836168	0.006931086168106	0.006931086168106	0.006931086168106	0.006931086168106	0.006931086168106	0.006931086168106	0.008	-0.003	-0.006	0.006	0.073	0	0	0	0	0	0.84517638791286	0.862323777286543	0.852986542443064	0.852986542443064	0.645759091822383	0.995220297029703	0.995220297029703	0.995220297029703	0.995220297029703	0.995220297029703
Ga0196617_1000705	2.85777	2.89504	2.94457	2.92208	2.92451	2.92414	2.86692	2.8184	2.86095	2.91092	2.95481	2.93589	2.92881	2.92525	2.7885	2.90502	2.91607	2.98426	2.92767	2.92104	2.89248	3.21435	3.22523	3.16282	3.19187	3.25582	3.20429	3.24594	3.22604	3.21126	3.17443	3.23645	3.1954	3.22022	3.23651	3.20527	3.20649	3.24437	3.18666	3.20275	3.20863	3.24614	0.121200856745786	0.121607452621996	0.124073798252461	0.125356136228123	0.126415377276618	0.135443686701296	0.014323349595691	0.014323349595691	0.014323349595691	0.014323349595691	0.014323349595691	0.014323349595691	0.03	0.067	0.047	0.062	0.191	0	0	0	0	0	0.75488638716356	0.657664677574591	0.704624316500482	0.668981720827178	0.48105035971223	0.995220297029703	0.995220297029703	0.995220297029703	0.995220297029703	0.995220297029703
Ga0196617_1000706	2.85405	2.94848	2.92822	2.92656	2.94706	2.94081	2.87721	2.81559	2.86316	2.91002	2.95432	2.96832	2.94004	2.97096	2.79157	2.89541	2.93016	2.98399	2.95305	2.92576	2.94246	3.13622	3.17213	3.1788	3.11793	3.21723	3.19116	3.20034	3.1582	3.16054	3.13266	3.21224	3.19891	3.17216	3.17911	3.14185	3.15718	3.19915	3.13807	3.18784	3.18438	3.20533	0.107949907851904	0.107158951731514	0.10714381240461	0.107224395671015	0.106913827720497	0.10690710474096	0.011740516593776	0.011740516593776	0.011740516593776	0.011740516593776	0.011740516593776	0.011740516593776	-0.038	-0.012	0.013	-0.02	-0.012	0	0	0	0	0	0.729899261832392	0.827625273666695	0.823148374898712	0.793052946839234	0.827625273666695	0.995220297029703	0.995220297029703	0.995220297029703	0.995220297029703	0.995220297029703
Ga0196617_1000707	2.87934	2.95421	2.95384	2.96151	2.95868	2.9546	2.90782	2.85804	2.89484	2.91896	2.97144	2.99143	2.95985	2.97546	2.8196	2.91371	2.94791	3.0052	2.98172	2.9487	2.95318	3.12819	3.15173	3.16133	3.15041	3.18341	3.17747	3.17951	3.11722	3.14328	3.124	3.19236	3.1885	3.18424	3.18244	3.13484	3.10936	3.17143	3.17426	3.16946	3.17778	3.1949	0.060670893473087	0.060632212124376	0.060578570738147	0.060335469532556	0.060182218671239	0.060139781454145	0.00559382103859	0.00559382103859	0.00559382103859	0.00559382103859	0.00559382103859	0.00559382103859	-0.007	-0.005	-0.016	-0.012	-0.009	0	0	0	0	0	0.849244913452778	0.856335522991409	0.809971083633531	0.827625273666695	0.8408502170767	0.995220297029703	0.995220297029703	0.995220297029703	0.995220297029703	0.995220297029703
Ga0196617_1000708	2.92618	2.96451	2.97547	2.99365	2.98936	2.96597	2.93767	2.88706	2.92603	2.96348	2.99587	3.01499	2.97529	2.99009	2.85999	2.95367	2.98283	3.03331	2.99902	2.96249	2.96148	3.10813	3.16787	3.16873	3.1658	3.18621	3.194	3.16896	3.16846	3.16246	3.19637	3.18052	3.14626	3.18262	3.123	3.14407	3.11959	3.14342	3.17596	3.19461	3.18624	3.19581	0.101373323832322	0.100890822963329	0.100124017919684	0.09917718605692	0.097487087065972	0.093130515792397	0.011510832435198	0.011510832435198	0.011510832435198	0.011510832435198	0.011510832435198	0.011525667035782	-0.024	-0.042	-0.044	-0.065	-0.096	0	0	0	0	0.003	0.776372171681828	0.718193185275327	0.712058199407083	0.662206739871261	0.604849606663581	0.995220297029703	0.995220297029703	0.995220297029703	0.995220297029703	0.957188405797101
Ga0196617_1000709	2.87217	2.93775	2.96002	2.9476	2.94391	2.94639	2.88668	2.85373	2.89811	2.9236	2.96552	2.97097	2.95382	2.92875	2.82785	2.90534	2.95242	2.9939	2.96372	2.94469	2.90661	3.17864	3.19584	3.18982	3.20492	3.21221	3.20141	3.23191	3.18185	3.19725	3.19023	3.22167	3.20829	3.21076	3.20469	3.18995	3.19014	3.20945	3.20062	3.20952	3.20726	3.2078	0.067518737879211	0.067355022633075	0.067278419749317	0.067228396847728	0.067112706941193	0.067094574577266	0.007217386610577	0.007217386610577	0.007217386610577	0.007217386610577	0.007217386610577	0.007217386610577	-0.009	-0.012	-0.004	-0.009	-0.003	0	0	0	0	0	0.8408502170767	0.827625273666695	0.859514106361969	0.8408502170767	0.862323777286543	0.995220297029703	0.995220297029703	0.995220297029703	0.995220297029703	0.995220297029703
Ga0196617_10007222	2.94059	3.03095	3.01073	3.00112	2.93622	2.9303	2.95444	2.91707	3.00179	2.9818	2.97504	2.9686	2.95894	3.0011	2.92555	3.00864	2.98944	3.00577	2.97279	2.94256	2.9596	3.22961	3.26161	3.25304	3.24543	3.26729	3.243	3.2408	3.27538	3.26046	3.24728	3.23302	3.24073	3.2331	3.2508	3.25826	3.25063	3.27772	3.22281	3.23718	3.2428	3.25137	0.075551603220458	0.075419381870479	0.07542492719816	0.075453678142563	0.075604953075518	0.075786557200677	0.009350767745889	0.009350767745889	0.009350767745889	0.009350767745889	0.009350767745889	0.009350767745889	-0.016	0.008	0.004	0.013	0.019	0	0	0	0	0	0.809971083633531	0.84517638791286	0.859514106361969	0.823148374898712	0.797541705814803	0.995220297029703	0.995220297029703	0.995220297029703	0.995220297029703	0.995220297029703
Ga0196617_10007237	2.87385	2.98503	2.97013	2.94653	2.89835	2.88167	2.89571	2.85508	2.95391	2.93479	2.94124	2.9265	2.90604	2.93373	2.8663	2.9614	2.94428	2.97951	2.92952	2.88918	2.8811	3.1983	3.23107	3.19796	3.21061	3.20876	3.18901	3.20894	3.21922	3.23846	3.21406	3.18718	3.19566	3.19311	3.19695	3.21537	3.22616	3.21443	3.18189	3.20175	3.19356	3.2115	0.064023937612047	0.063645781467489	0.063647638000176	0.063848335853796	0.063942961632424	0.065617972166464	0.00849690549709	0.00849690549709	0.00849690549709	0.00849690549709	0.00849690549709	0.00849690549709	-0.021	0.001	0.014	0.008	0.056	0	0	0	0	0	0.788362978396753	0.865441962478067	0.818705049944505	0.84517638791286	0.683458486278622	0.995220297029703	0.995220297029703	0.995220297029703	0.995220297029703	0.995220297029703
Ga0196617_10007241	2.9521	2.99116	2.974	2.93085	2.91659	2.89297	2.90137	2.94641	2.98476	2.94393	2.93853	2.88972	2.90804	2.94765	2.93333	3.01211	2.96488	2.96595	2.89188	2.90442	2.88647	3.34004	3.38192	3.33769	3.35975	3.34953	3.3435	3.34842	3.35814	3.35974	3.33388	3.36416	3.36374	3.32092	3.36025	3.34672	3.37099	3.36742	3.36458	3.32045	3.33533	3.35534	0.090620943936797	0.087616645018466	0.087728144134107	0.087542668340192	0.087640634654355	0.089596290529345	0.009631518909459	0.009631518909459	0.009631518909459	0.009631518909459	0.009631518909459	0.009631518909459	-0.075	0.009	-0.016	0.017	0.059	0	0	0	0	0	0.641596044045677	0.8408502170767	0.809971083633531	0.805725187032418	0.676497397235684	0.995220297029703	0.995220297029703	0.995220297029703	0.995220297029703	0.995220297029703
Ga0196617_10007242	2.97112	3.03338	3.02314	2.98054	2.95375	2.94053	2.94467	2.95944	3.02245	2.98796	2.98485	2.97405	2.94525	2.97315	2.97395	3.03699	3.00286	3.0153	2.96229	2.94292	2.91282	3.28812	3.3133	3.27389	3.28454	3.283	3.25415	3.27641	3.29759	3.31222	3.27734	3.27101	3.26566	3.26088	3.2887	3.30366	3.28858	3.30372	3.26007	3.26325	3.26478	3.28933	0.065106741566416	0.064411398613421	0.06439430575159	0.064524937290451	0.065154731865288	0.085096146752721	0.008576740827458	0.008576740827458	0.008576740827458	0.008576740827458	0.008576740827458	0.008576740827458	-0.021	-0.003	0.008	0.031	0.401	0	0	0	0	0	0.788362978396753	0.862323777286543	0.84517638791286	0.751480609964506	0.312815882352941	0.995220297029703	0.995220297029703	0.995220297029703	0.995220297029703	0.995220297029703
Ga0196617_1000729	2.89916	2.97947	2.97056	2.91205	2.85364	2.78741	2.9193	2.87662	2.93624	2.94032	2.9025	2.84626	2.87699	2.94264	2.89242	2.96294	2.94668	2.95591	2.85889	2.8377	2.86703	3.22264	3.22478	3.22518	3.2141	3.22084	3.19489	3.20981	3.22725	3.23791	3.2137	3.22616	3.20992	3.18353	3.21378	3.24078	3.22533	3.24245	3.20952	3.18947	3.19301	3.21169	0.061857618736621	0.061707718331969	0.061587702492428	0.06157135342432	0.061616463398749	0.064738357554424	0.008510738521654	0.008510738521654	0.008510738521654	0.008510738521654	0.008510738521654	0.008510738521654	-0.008	-0.007	-0.004	0.006	0.098	0	0	0	0	0	0.84517638791286	0.849244913452778	0.859514106361969	0.852986542443064	0.601506317267197	0.995220297029703	0.995220297029703	0.995220297029703	0.995220297029703	0.995220297029703
Ga0196617_10007310	2.9743	3.01831	3.03423	3.0178	2.89634	2.88644	2.87523	2.93886	2.93726	3.01877	3.01051	2.9664	2.93532	2.89555	2.88306	2.96687	3.03656	3.04843	2.93994	2.92626	2.90154	3.25338	3.25666	3.23709	3.24888	3.19996	3.17405	3.17162	3.23895	3.26156	3.21938	3.23349	3.20408	3.1804	3.20376	3.23897	3.25697	3.24375	3.22904	3.18962	3.17571	3.20757	0.078800892326458	0.062795637732787	0.062028700159997	0.061681371468517	0.061686940673165	0.067216797427624	0.010287842330688	0.010287842330688	0.010287842330688	0.010287842330688	0.010287842330688	0.010287842330688	-0.322	-0.027	-0.019	0.006	0.116	0	0	0	0	0	0.371574047274481	0.765296834585539	0.797541705814803	0.852986542443064	0.57537684854666	0.995220297029703	0.995220297029703	0.995220297029703	0.995220297029703	0.995220297029703
Ga0196617_10007311	3.0034	3.01841	3.03575	3.01918	2.92362	2.89794	2.89376	2.9454	2.95669	3.03377	3.01577	2.96046	2.95133	2.92863	2.90458	2.98066	3.05308	3.04491	2.94922	2.9369	2.9227	3.23854	3.27096	3.27097	3.28817	3.22966	3.19876	3.18927	3.24342	3.28853	3.27393	3.27007	3.22574	3.2051	3.17955	3.243	3.26295	3.27202	3.281	3.23304	3.19876	3.19558	0.137023523957349	0.12598520097807	0.084148355515579	0.058631386980495	0.058910802216039	0.059953001340751	0.012597808633902	0.012597808633902	0.012597808633902	0.012597808633902	0.012597808633902	0.012597808633902	-0.151	-0.5	-0.469	0.018	0.028	0	0	0	0	0	0.528834762045522	0.249250559284116	0.269429359062715	0.801825142740619	0.761801728456913	0.995220297029703	0.995220297029703	0.995220297029703	0.995220297029703	0.995220297029703
Ga0196617_10007312	3.01628	3.0751	3.08703	3.04859	2.94174	2.92205	2.88729	2.9918	2.99796	3.06002	3.02866	2.99451	2.95178	2.95337	2.93418	3.00778	3.07285	3.08904	2.97512	2.95554	2.94358	3.19264	3.24098	3.23279	3.24955	3.18645	3.15749	3.14076	3.2292	3.24299	3.24636	3.23766	3.161	3.13283	3.15061	3.19445	3.24741	3.26567	3.24123	3.14924	3.14758	3.15508	0.172604466857673	0.121635652785565	0.071428446383543	0.064563970373714	0.068909809879768	0.078164947913536	0.014640578470024	0.014640578470024	0.01464368185635	0.01464368185635	0.01464368185635	0.01464368185635	-0.336	-0.649	-0.119	0.089	0.173	0	0.001	0	0	0	0.360035571142284	0.170236501079914	0.570854592496765	0.616995558516544	0.501933804627249	0.995220297029703	0.983805970149254	0.995220297029703	0.995220297029703	0.995220297029703
Ga0196617_10007314	3.03785	3.06792	3.06098	3.05253	2.96023	2.91471	2.9098	2.98397	2.98902	3.05022	3.05463	3.00267	2.96724	2.95626	2.94174	3.00652	3.08468	3.08406	2.97293	2.95772	2.95636	3.29639	3.3153	3.30886	3.30433	3.2819	3.23637	3.26287	3.29205	3.3411	3.30272	3.32289	3.29514	3.20846	3.24366	3.32793	3.31933	3.32773	3.28807	3.2323	3.23423	3.27643	0.15091654933778	0.124293186718902	0.106410718458902	0.0931511202026	0.092491500399828	0.146325544716043	0.016006721747844	0.016006721747844	0.016006721747844	0.016006721747844	0.016006721747844	0.016006721747844	-0.319	-0.288	-0.258	-0.034	0.605	0	0	0	0	0	0.373780651340996	0.396135978600089	0.421471193415638	0.742411917808219	0.193891428571429	0.995220297029703	0.995220297029703	0.995220297029703	0.995220297029703	0.995220297029703
Ga0196617_10007325	3.01607	3.07688	3.11018	3.1049	3.00992	2.99382	2.95293	2.96821	3.01449	3.08736	3.10505	3.05806	3.02345	3.00807	2.93628	3.03459	3.11216	3.13758	3.03606	3.01791	2.99013	3.24207	3.28769	3.2838	3.27434	3.21265	3.15396	3.13278	3.26233	3.29272	3.29015	3.27798	3.17569	3.1872	3.10123	3.23867	3.28311	3.29481	3.28515	3.1926	3.17234	3.12061	0.225660084151667	0.202074770167264	0.10393825292923	0.089196102453854	0.089452609170365	0.089499774909335	0.020484207949379	0.020484207949379	0.020484207949379	0.020484207949379	0.020484207949379	0.020484207949379	-0.214	-0.769	-0.222	0.02	0.027	0	0	0	0	0	0.459236909556939	0.110639741518578	0.451755339078307	0.793052946839234	0.765296834585539	0.995220297029703	0.995220297029703	0.995220297029703	0.995220297029703	0.995220297029703
Ga0196617_10007326	3.00949	3.03764	3.04753	3.03265	2.9343	2.89777	2.89262	2.95276	2.96912	3.03966	3.03258	2.98595	2.95346	2.91847	2.91029	2.98637	3.06178	3.06728	2.96505	2.93786	2.92337	3.3193	3.34916	3.33264	3.32729	3.29294	3.27752	3.26984	3.32191	3.34293	3.34619	3.31592	3.28822	3.28502	3.26851	3.31046	3.33864	3.34564	3.32422	3.29202	3.28191	3.27582	0.152867931633175	0.056482337583256	0.052643386949364	0.052590163887055	0.052698346405348	0.052906097268271	0.009307179272883	0.009307179272883	0.009307179272883	0.009307179272883	0.009307179272883	0.009307179272883	-0.899	-0.115	-0.005	0.008	0.016	0	0	0	0	0	0.049023333333333	0.576864755138289	0.856335522991409	0.84517638791286	0.809971083633531	0.995220297029703	0.995220297029703	0.995220297029703	0.995220297029703	0.995220297029703
Ga0196617_1000737	2.98394	3.04126	3.04452	3.02847	2.90655	2.85658	2.87131	2.93776	2.94665	3.01844	3.00433	2.96418	2.94327	2.91799	2.89831	2.96213	3.03261	3.05363	2.95481	2.9103	2.92083	3.18446	3.21853	3.20176	3.19331	3.19571	3.16586	3.16558	3.19519	3.21459	3.20794	3.19728	3.19054	3.16392	3.15574	3.18314	3.19196	3.226	3.19037	3.18077	3.16962	3.18334	0.128586812987125	0.070701498271334	0.065661266187416	0.065509425797381	0.065508870005533	0.06566847309953	0.010229580353661	0.010229580353661	0.010229580353661	0.010229580353661	0.010229580353661	0.010229580353661	-0.817	-0.162	-0.011	-0.005	0.011	0	0	0	0	0	0.085116564417178	0.514964814814815	0.832023592538966	0.856335522991409	0.832023592538966	0.995220297029703	0.995220297029703	0.995220297029703	0.995220297029703	0.995220297029703
Ga0196617_1000739	2.99636	3.00907	3.02357	2.99991	2.92729	2.89628	2.89729	2.95252	2.93242	3.0237	3.00588	2.96522	2.94742	2.92261	2.90791	2.95498	3.03958	3.03907	2.95442	2.92976	2.92404	3.28011	3.31396	3.33878	3.31548	3.29128	3.24029	3.19048	3.27595	3.31293	3.31728	3.31041	3.29341	3.26958	3.19083	3.27634	3.31054	3.30551	3.30775	3.28805	3.25953	3.22266	0.20096213224877	0.19188188260507	0.143266853509519	0.100905355027152	0.092337511395724	0.089687054893404	0.017832569760288	0.017832569760288	0.017839364025802	0.017839364025802	0.017839364025802	0.017839364025802	-0.162	-0.443	-0.531	-0.168	-0.054	0	0.001	0	0	0	0.514964814814815	0.286481577246283	0.2321656	0.508322306238185	0.68759074488216	0.995220297029703	0.983805970149254	0.995220297029703	0.995220297029703	0.995220297029703
Ga0196617_10007420	2.86412	3.01241	3.05663	3.08464	2.92875	2.90438	2.84613	2.91541	3.06804	3.06567	2.94006	2.96381	2.86032	2.88376	2.91762	3.06648	3.03359	2.99428	2.94609	2.9038	2.83519	3.32578	3.36192	3.34821	3.34961	3.36496	3.35293	3.35502	3.35415	3.36743	3.34279	3.34587	3.36286	3.33615	3.34917	3.34715	3.35843	3.35049	3.33774	3.35097	3.3507	3.36295	0.078185487394596	0.077069285615726	0.077062778594505	0.077208779533673	0.077206202634724	0.077311973836186	0.008085992836737	0.008085992836737	0.008085992836737	0.008085992836737	0.008085992836737	0.008085992836737	-0.036	-0.008	0.008	-0.002	0.013	0	0	0	0	0	0.736027762119504	0.84517638791286	0.84517638791286	0.864122887131952	0.823148374898712	0.995220297029703	0.995220297029703	0.995220297029703	0.995220297029703	0.995220297029703
Ga0196617_1000744	2.78716	2.87856	2.89608	2.9125	2.74484	2.71707	2.69739	2.75614	2.88926	2.88543	2.85832	2.83046	2.75034	2.66363	2.73138	2.85846	2.86184	2.92472	2.82337	2.71689	2.71692	3.09581	3.25232	3.2793	3.23148	3.25238	3.2505	3.26637	3.14617	3.22072	3.2467	3.23292	3.26088	3.24144	3.27933	3.14666	3.22129	3.20971	3.23749	3.26639	3.26103	3.2856	0.327947905342563	0.182666336842015	0.180378274990645	0.181584777020017	0.182163168917594	0.186424534227243	0.018772477759245	0.018772477759245	0.018772477759245	0.018772477759245	0.018772477759245	0.018772477759245	-0.948	-0.074	0.053	0.046	0.104	0	0	0	0	0	0.026934523809524	0.644002628386575	0.690143587123147	0.706880478087649	0.591376723929349	0.995220297029703	0.995220297029703	0.995220297029703	0.995220297029703	0.995220297029703
Ga0196617_10007452	2.8372	2.89097	2.87862	2.90508	2.79158	2.74767	2.72267	2.82588	2.88225	2.8809	2.85918	2.78967	2.75746	2.77844	2.80324	2.89341	2.88617	2.90012	2.802	2.74802	2.74082	3.18699	3.20933	3.2185	3.20302	3.21059	3.21381	3.23192	3.1914	3.22019	3.1835	3.21915	3.21936	3.20624	3.23432	3.18733	3.20723	3.21698	3.21965	3.19098	3.21188	3.24013	0.083763984089121	0.082734431800103	0.082761555763783	0.082702424144807	0.082904317889908	0.086104473266749	0.008768267298625	0.008768267298625	0.008768267298625	0.008768267298625	0.008768267298625	0.008768267298625	-0.036	0.008	-0.005	0.015	0.091	0	0	0	0	0	0.736027762119504	0.84517638791286	0.856335522991409	0.814251566951566	0.613310546435799	0.995220297029703	0.995220297029703	0.995220297029703	0.995220297029703	0.995220297029703
Ga0196617_1000751	2.92064	2.96451	2.9617	2.97872	2.93907	2.91375	2.88392	2.93016	2.94121	2.93304	2.97552	2.94564	2.94797	2.88877	2.90688	2.9394	2.96176	2.98217	2.9529	2.91814	2.90106	3.25319	3.26499	3.25983	3.23725	3.2721	3.2573	3.28125	3.2509	3.25379	3.23771	3.27104	3.27797	3.26872	3.26577	3.26898	3.24322	3.26154	3.24088	3.26379	3.2646	3.28289	0.070273562038138	0.07045342712515	0.070600250587668	0.070854197333056	0.070873118621384	0.071243672398098	0.007490172645398	0.007490172645398	0.007490172645398	0.007490172645398	0.007490172645398	0.007490172645398	0.008	0.011	0.02	0.003	0.024	0	0	0	0	0	0.84517638791286	0.832023592538966	0.793052946839234	0.862323777286543	0.776372171681828	0.995220297029703	0.995220297029703	0.995220297029703	0.995220297029703	0.995220297029703
Ga0196617_10007511	2.88167	2.95002	2.95549	2.95817	2.94158	2.93139	2.88262	2.84472	2.89672	2.9232	2.97967	2.9602	2.95263	2.9438	2.82293	2.91311	2.94387	2.99537	2.97723	2.92192	2.92652	3.20932	3.24253	3.25824	3.25682	3.28287	3.25984	3.2726	3.24133	3.23569	3.24	3.27234	3.28204	3.26577	3.24506	3.21901	3.23928	3.26271	3.23933	3.2622	3.27021	3.28948	0.082481860634535	0.082055949499064	0.081387602321916	0.080843858429087	0.080203745845911	0.07996130787942	0.007877664027564	0.007877664027564	0.007877664027564	0.007877664027564	0.007877664027564	0.007877664027564	-0.02	-0.035	-0.031	-0.032	-0.016	0	0	0	0	0	0.793052946839234	0.739383088031102	0.751480609964506	0.747804411764705	0.809971083633531	0.995220297029703	0.995220297029703	0.995220297029703	0.995220297029703	0.995220297029703
Ga0196617_1000752	2.98379	3.03743	3.05542	3.06436	2.99561	2.97369	2.93898	2.98881	3.01106	3.01686	3.04157	3.02492	3.01697	2.94909	2.99072	3.00483	3.03036	3.04963	3.03347	2.9985	2.94178	3.26571	3.29343	3.28034	3.30015	3.31514	3.30093	3.30661	3.29438	3.29155	3.27147	3.31429	3.31968	3.27487	3.29606	3.28899	3.27228	3.30492	3.29099	3.28277	3.29623	3.32613	0.084826532238776	0.08491652270152	0.084932907303004	0.084912917055055	0.084901759304848	0.085160931060855	0.008995480414761	0.008995480414761	0.008995480414761	0.008995480414761	0.008995480414761	0.008995480414761	0.009	0.005	-0.007	-0.006	0.018	0	0	0	0	0	0.8408502170767	0.856335522991409	0.849244913452778	0.852986542443064	0.801825142740619	0.995220297029703	0.995220297029703	0.995220297029703	0.995220297029703	0.995220297029703
Ga0196617_10007523	2.84343	2.91239	2.91013	2.90986	2.85716	2.869	2.81182	2.76338	2.85333	2.88451	2.91068	2.90126	2.89814	2.90248	2.72338	2.88105	2.89285	2.94257	2.91772	2.86901	2.88722	3.15873	3.1875	3.20533	3.19626	3.20386	3.19491	3.21627	3.1628	3.18091	3.1776	3.21776	3.21792	3.19957	3.20629	3.17411	3.17854	3.21291	3.18539	3.20165	3.20039	3.20986	0.091995079552488	0.088430329552995	0.086575883109213	0.086331887824816	0.085987143621689	0.086063061611782	0.009152150702416	0.009152150702416	0.009152150702416	0.009152150702416	0.009152150702416	0.009152150702416	-0.115	-0.099	-0.02	-0.025	0.017	0	0	0	0	0	0.576864755138289	0.600098260460742	0.793052946839234	0.772907321704046	0.805725187032418	0.995220297029703	0.995220297029703	0.995220297029703	0.995220297029703	0.995220297029703
Ga0196617_10007527	2.85112	2.88281	2.90121	2.89455	2.86855	2.86312	2.82493	2.81647	2.84367	2.89345	2.92938	2.87213	2.8806	2.85057	2.76675	2.86148	2.89467	2.93759	2.91447	2.86095	2.85038	3.17141	3.21853	3.21933	3.21089	3.2198	3.20482	3.18817	3.20852	3.20542	3.21284	3.19376	3.21581	3.21046	3.18614	3.18052	3.20035	3.23027	3.18159	3.21017	3.20756	3.22249	0.082329558020401	0.077867402567547	0.076604577668348	0.076538205493253	0.076286278654124	0.076037507256736	0.00900457093526	0.00900457093526	0.00900457093526	0.00900457093526	0.00900457093526	0.00900457093526	-0.124	-0.055	-0.009	-0.02	-0.013	0	0	0	0	0	0.563616525423729	0.685312391530718	0.8408502170767	0.793052946839234	0.823148374898712	0.995220297029703	0.995220297029703	0.995220297029703	0.995220297029703	0.995220297029703
Ga0196617_10007528	2.85531	2.84598	2.84937	2.91372	2.89567	2.87277	2.83366	2.80579	2.85206	2.85377	2.90091	2.90101	2.87815	2.87478	2.75227	2.85931	2.90157	2.94895	2.88275	2.85064	2.87099	3.17013	3.22206	3.16851	3.22443	3.1917	3.19732	3.1963	3.17825	3.20207	3.18544	3.23281	3.18972	3.17628	3.20587	3.18043	3.19922	3.21292	3.20849	3.15666	3.19002	3.2227	0.100790660215775	0.094439440322561	0.094058484887965	0.09232816186681	0.093417727479479	0.094352888033438	0.010993516642837	0.010993516642837	0.010993516642837	0.010993516642837	0.010993516642837	0.010993516642837	-0.164	-0.023	-0.046	0.023	0.032	0	0	0	0	0	0.513068612232226	0.780163729977116	0.706880478087649	0.780163729977116	0.747804411764705	0.995220297029703	0.995220297029703	0.995220297029703	0.995220297029703	0.995220297029703
Ga0196617_10007529	2.79892	2.89101	2.89063	2.89447	2.85739	2.85738	2.81151	2.74788	2.80659	2.86792	2.91534	2.9095	2.88451	2.86956	2.71324	2.82933	2.88653	2.93427	2.93172	2.85142	2.8548	3.17771	3.19426	3.17553	3.1752	3.21314	3.18293	3.18759	3.17708	3.18785	3.17342	3.20821	3.20245	3.17496	3.18241	3.1833	3.16692	3.20352	3.19241	3.17559	3.18029	3.20434	0.066420469752438	0.066419299269482	0.066362877722128	0.06631520716366	0.066263697634669	0.066212045699237	0.007665501205256	0.007665501205256	0.007665501205256	0.007665501205256	0.007665501205256	0.007665501205256	-0.009	-0.005	-0.007	-0.006	-0.006	0	0	0	0	0	0.8408502170767	0.856335522991409	0.849244913452778	0.852986542443064	0.852986542443064	0.995220297029703	0.995220297029703	0.995220297029703	0.995220297029703	0.995220297029703
Ga0196617_10007535	2.90162	2.97255	2.96724	2.98476	2.92204	2.94215	2.90222	2.86506	2.90535	2.9294	2.9768	2.98148	2.97089	2.96359	2.84973	2.92063	2.94523	2.99273	2.98276	2.9473	2.95419	3.26063	3.3065	3.28995	3.30665	3.3287	3.31866	3.33124	3.2774	3.29758	3.27748	3.31938	3.32709	3.32246	3.32096	3.2607	3.28669	3.31263	3.30784	3.3244	3.32076	3.32932	0.126444033211858	0.12416312768083	0.123891538395234	0.123692839638392	0.122925752689691	0.122530780699238	0.011819538476606	0.011819538476606	0.011819538476606	0.011819538476606	0.011819538476606	0.011819538476606	-0.089	-0.023	-0.015	-0.045	-0.019	0	0	0	0	0	0.616995558516544	0.780163729977116	0.814251566951566	0.709375453541568	0.797541705814803	0.995220297029703	0.995220297029703	0.995220297029703	0.995220297029703	0.995220297029703
Ga0196617_10007537	2.85545	2.93776	2.97026	2.97304	2.9219	2.93414	2.8608	2.81819	2.8564	2.90593	2.96108	2.97288	2.96946	2.96941	2.7808	2.90275	2.93756	2.98372	2.95501	2.93611	2.95739	3.23212	3.27622	3.22874	3.27383	3.28384	3.25801	3.24285	3.24264	3.23663	3.24351	3.27934	3.27034	3.25773	3.26543	3.22095	3.25169	3.27035	3.26489	3.25566	3.25252	3.27957	0.113265583525128	0.103409438161544	0.102381209404737	0.097062127433097	0.095392430881177	0.095030927183547	0.010675076485253	0.010675076485253	0.010675076485253	0.010675076485253	0.010675076485253	0.010675076485253	-0.218	-0.047	-0.18	-0.059	-0.026	0	0	0	0	0	0.455756846780163	0.704624316500482	0.493134037636183	0.676497397235684	0.768990563755141	0.995220297029703	0.995220297029703	0.995220297029703	0.995220297029703	0.995220297029703
Ga0196617_10007538	2.88992	2.99535	2.99731	3.01175	2.95775	2.97499	2.90166	2.84903	2.90036	2.94966	3.00341	3.02361	2.99757	3.00509	2.81187	2.92684	2.97801	3.03332	3.01619	2.9738	2.98869	3.20952	3.23679	3.18925	3.23022	3.2523	3.24043	3.25927	3.21908	3.2164	3.19309	3.25181	3.25076	3.22758	3.25908	3.20182	3.22456	3.25373	3.22979	3.20691	3.23452	3.26646	0.090928351441379	0.090981317594457	0.091105883853366	0.091089115864953	0.091146076204462	0.092424585915954	0.009516486112739	0.009516486112739	0.009516486112739	0.009516486112739	0.009516486112739	0.009516486112739	0.015	0.009	-0.008	0.012	0.044	0	0	0	0	0	0.814251566951566	0.8408502170767	0.84517638791286	0.827625273666695	0.712058199407083	0.995220297029703	0.995220297029703	0.995220297029703	0.995220297029703	0.995220297029703
Ga0196617_1000754	2.91089	2.98577	2.99887	3.01922	3.00155	2.99819	2.93334	2.89498	2.94654	2.97796	3.02321	3.02125	3.0156	2.9683	2.8793	2.96239	2.98699	3.02803	3.01934	2.99867	2.97311	3.22853	3.2739	3.23947	3.30872	3.31139	3.27913	3.3014	3.23106	3.28313	3.24233	3.31764	3.29497	3.27016	3.30326	3.23789	3.27178	3.25612	3.30923	3.27714	3.27808	3.31231	0.13778846637706	0.13088076671448	0.131785581413496	0.127276506713994	0.126088678810696	0.127820230770013	0.012929221717736	0.012929221717736	0.012929221717736	0.012929221717736	0.012929221717736	0.012929221717736	-0.151	0.048	-0.118	-0.046	0.049	0	0	0	0	0	0.528834762045522	0.702173461101185	0.57229229976822	0.706880478087649	0.699435960591133	0.995220297029703	0.995220297029703	0.995220297029703	0.995220297029703	0.995220297029703
Ga0196617_10007542	3.00943	3.0533	3.03845	3.05296	3.02274	2.97894	2.98958	2.90551	2.99798	3.0079	3.0529	3.0762	3.06134	3.04358	2.86396	3.02386	3.05121	3.08912	3.04937	3.01108	3.0568	3.19001	3.25583	3.25029	3.18238	3.2346	3.28702	3.157	3.12065	3.26334	3.22612	3.20627	3.26211	3.28554	3.19311	3.1219	3.14363	3.27603	3.19053	3.31301	3.3021	3.20994	0.294350923366996	0.272285004350884	0.254812400049157	0.274225538467867	0.263115084987755	0.136475878583543	0.029263429917699	0.029263429917699	0.029263429917699	0.029266939966026	0.02928187931155	0.029713036930955	-0.249	-0.179	0.169	-0.167	-0.801	0	0	0.001	0.002	0.023	0.429667067789811	0.494423873725748	0.506995254666245	0.509338881909548	0.09309640831758	0.995220297029703	0.995220297029703	0.983805970149254	0.971084905660377	0.841
Ga0196617_10007548	2.94206	3.01249	3.00962	3.02123	2.99274	2.98994	2.94981	2.87611	2.96062	2.98985	3.03	3.02562	3.00915	3.02653	2.84979	2.97873	3.01484	3.05308	3.02822	2.98383	3.00939	3.1504	3.1968	3.19198	3.21067	3.18435	3.18755	3.1478	3.17657	3.16225	3.18847	3.19579	3.19055	3.18382	3.17208	3.14273	3.16211	3.19747	3.20363	3.19449	3.17742	3.1917	0.111654817775861	0.110794190173586	0.090825878134765	0.068366392372751	0.067186239853722	0.067216531984963	0.010338924883463	0.010337823638818	0.010337823638818	0.010337823638818	0.010337823638818	0.010337823638818	-0.027	-0.384	-0.581	-0.04	0.009	-0.001	0	0	0	0	0.765296834585539	0.325386261261261	0.205363063063063	0.723658688865764	0.8408502170767	0.983805970149254	0.995220297029703	0.995220297029703	0.995220297029703	0.995220297029703
Ga0196617_10007550	2.97642	3.06907	3.07344	3.07396	3.03656	3.04085	2.98249	2.92958	3.00483	3.03974	3.0805	3.08287	3.06517	3.0501	2.90415	3.02126	3.05394	3.10328	3.08426	3.03955	3.04636	3.16233	3.23238	3.23336	3.2324	3.25091	3.23195	3.26131	3.20119	3.22118	3.22173	3.25253	3.23238	3.2367	3.23894	3.18317	3.22051	3.24201	3.23153	3.24682	3.22948	3.25114	0.141342090903621	0.089011321744459	0.084892035390264	0.084330975230455	0.084153358659252	0.084451171306278	0.009488967465138	0.009488967465138	0.009488967465138	0.009488967465138	0.009488967465138	0.009488967465138	-0.757	-0.121	-0.029	-0.015	0.019	0	0	0	0	0	0.118118541033435	0.568114852518924	0.757986481316158	0.814251566951566	0.797541705814803	0.995220297029703	0.995220297029703	0.995220297029703	0.995220297029703	0.995220297029703
Ga0196617_10007553	2.9417	3.04485	3.05815	3.06682	3.02186	3.03165	2.95285	2.90526	2.97489	3.02079	3.07053	3.07288	3.05225	3.02128	2.87636	2.9903	3.03112	3.09145	3.08393	3.02607	3.01866	3.15754	3.20368	3.18262	3.18887	3.22291	3.18078	3.22114	3.17764	3.19371	3.18385	3.20825	3.20943	3.19496	3.1897	3.17996	3.18598	3.20509	3.17035	3.2019	3.19245	3.22181	0.07930685168246	0.078706419124376	0.078662761903442	0.078586440239891	0.078520290287154	0.078724816532751	0.00896704354966	0.00896704354966	0.00896704354966	0.00896704354966	0.00896704354966	0.00896704354966	-0.028	-0.004	-0.009	-0.009	0.013	0	0	0	0	0	0.761801728456913	0.859514106361969	0.8408502170767	0.8408502170767	0.823148374898712	0.995220297029703	0.995220297029703	0.995220297029703	0.995220297029703	0.995220297029703
Ga0196617_10007555	2.88084	2.94708	2.96627	2.96688	2.95736	2.95172	2.90603	2.86709	2.89803	2.95772	2.99605	2.97046	2.95142	2.93542	2.83618	2.9183	2.96272	3.0125	2.97243	2.93857	2.93548	3.20589	3.25311	3.23843	3.25772	3.25803	3.24424	3.26115	3.22302	3.23356	3.23173	3.2781	3.25712	3.24132	3.25371	3.21884	3.23268	3.26629	3.25406	3.24013	3.24407	3.26249	0.111906470068083	0.091737065124893	0.086916638704718	0.081360630456108	0.081298538360068	0.081935438115209	0.009185903805907	0.009185903805907	0.009185903805907	0.009185903805907	0.009185903805907	0.009185903805907	-0.421	-0.171	-0.182	-0.022	0.022	0	0	0	0	0	0.298452351485148	0.504734310289901	0.491514598540146	0.784803709082784	0.784803709082784	0.995220297029703	0.995220297029703	0.995220297029703	0.995220297029703	0.995220297029703
Ga0196617_10007556	2.87265	2.94235	2.94807	2.96669	2.95244	2.94394	2.90387	2.85219	2.9068	2.94554	3.00189	2.97127	2.94294	2.90937	2.81925	2.92226	2.9657	3.01394	2.97683	2.92048	2.91155	3.20392	3.23703	3.26592	3.25788	3.28213	3.26916	3.28286	3.23427	3.22983	3.24972	3.27235	3.28883	3.273	3.2509	3.20187	3.24191	3.26121	3.25613	3.27502	3.27491	3.28784	0.111862339582304	0.107793267094494	0.1017620288321	0.098666072705577	0.09040542412853	0.089696457397871	0.009563302383323	0.009563302383323	0.009563302383323	0.009563302383323	0.009563302383323	0.009563302383323	-0.115	-0.199	-0.123	-0.254	-0.031	0	0	0	0	0	0.576864755138289	0.472049295774648	0.565180500658761	0.425658001624695	0.751480609964506	0.995220297029703	0.995220297029703	0.995220297029703	0.995220297029703	0.995220297029703
Ga0196617_1000756	2.81242	2.81878	2.87133	2.87013	2.82512	2.82566	2.77743	2.76322	2.80359	2.80144	2.89725	2.84554	2.84246	2.84737	2.70998	2.80775	2.85929	2.92368	2.89863	2.79428	2.80724	3.16047	3.1988	3.15058	3.19611	3.19641	3.17129	3.1736	3.15768	3.16885	3.16532	3.20705	3.17548	3.19766	3.17522	3.16074	3.17859	3.19175	3.18737	3.16216	3.17945	3.18719	0.087540684044106	0.083228301316637	0.082861051586398	0.081197085486569	0.080993084835203	0.080726549545299	0.009420829776148	0.009420829776148	0.009420829776148	0.009420829776148	0.009420829776148	0.009420829776148	-0.128	-0.024	-0.075	-0.018	-0.02	0	0	0	0	0	0.558187011587173	0.776372171681828	0.641596044045677	0.801825142740619	0.793052946839234	0.995220297029703	0.995220297029703	0.995220297029703	0.995220297029703	0.995220297029703
Ga0196617_1000761	2.80877	2.91287	2.91773	2.93814	2.88356	2.90311	2.84177	2.78837	2.83766	2.87992	2.94316	2.92546	2.91495	2.91645	2.75987	2.86675	2.89559	2.95147	2.93282	2.90263	2.89683	3.10171	3.12676	3.16289	3.14614	3.16491	3.10849	3.15398	3.11656	3.13307	3.12347	3.17117	3.15433	3.14069	3.12559	3.10844	3.11762	3.17046	3.12874	3.1535	3.13262	3.15351	0.101664541240864	0.095830474214092	0.081248250359419	0.073796413111622	0.072298387375948	0.072705015816314	0.00967403214607	0.00967403214607	0.00967403214607	0.00967403214607	0.00967403214607	0.00967403214607	-0.134	-0.389	-0.22	-0.058	0.023	0	0	0	0	0	0.548885928393006	0.320946255002859	0.4539430591738	0.679129731650968	0.780163729977116	0.995220297029703	0.995220297029703	0.995220297029703	0.995220297029703	0.995220297029703
Ga0196617_10007610	2.8558	2.92399	2.90686	2.91705	2.90515	2.89433	2.85373	2.81938	2.88232	2.89972	2.95576	2.92392	2.90442	2.8714	2.79755	2.89495	2.91921	2.96418	2.93689	2.88128	2.86285	3.20587	3.24729	3.23499	3.26764	3.27212	3.24841	3.2569	3.23205	3.24543	3.24699	3.25529	3.26494	3.24976	3.23876	3.22049	3.24357	3.26098	3.25072	3.24972	3.24774	3.26001	0.084038854400759	0.069997365909786	0.067613283568483	0.064144669838375	0.062679020249685	0.062543585320724	0.007004251625218	0.007004251625218	0.007004251625218	0.007004251625218	0.007004251625218	0.007004251625218	-0.318	-0.097	-0.126	-0.063	-0.007	0	0	0	0	0	0.374514572384137	0.603045158286778	0.560624598930481	0.666433923578751	0.849244913452778	0.995220297029703	0.995220297029703	0.995220297029703	0.995220297029703	0.995220297029703
Ga0196617_10007617	2.83305	2.90196	2.91887	2.9276	2.89509	2.89488	2.84182	2.77636	2.84824	2.88741	2.93523	2.92892	2.90575	2.93135	2.75954	2.87263	2.90279	2.96766	2.93371	2.88579	2.89115	3.174	3.21874	3.21184	3.23225	3.23468	3.2079	3.21011	3.18591	3.21102	3.19113	3.23879	3.23229	3.21368	3.21667	3.18581	3.20116	3.2257	3.22717	3.2218	3.20726	3.22062	0.09298146496194	0.084701607353548	0.081213821663534	0.062984364233572	0.057599376057584	0.057708916163448	0.007846525780325	0.007846525780325	0.007846525780325	0.007846525780325	0.007846525780325	0.007846525780325	-0.164	-0.098	-0.502	-0.162	0.009	0	0	0	0	0	0.513068612232226	0.601506317267197	0.247754688672168	0.514964814814815	0.8408502170767	0.995220297029703	0.995220297029703	0.995220297029703	0.995220297029703	0.995220297029703
Ga0196617_10007624	2.83849	2.9202	2.92803	2.96759	2.90849	2.92913	2.8794	2.80596	2.85945	2.91695	2.96686	2.96052	2.95575	2.90584	2.77524	2.86592	2.92651	2.98669	2.96128	2.94329	2.91239	3.13323	3.24073	3.27152	3.24428	3.28295	3.26615	3.28066	3.19023	3.19833	3.2358	3.27549	3.2805	3.26024	3.27892	3.19765	3.20371	3.23891	3.25123	3.26187	3.26992	3.29622	0.169000473003127	0.152651487057658	0.13411581024915	0.12850751546892	0.126623472340738	0.127163736529316	0.012649194854608	0.012649194854608	0.012649194854608	0.012649194854608	0.012649194854608	0.012649194854608	-0.26	-0.379	-0.159	-0.065	0.045	0	0	0	0	0	0.420285832300702	0.328484679665738	0.518819152180543	0.662206739871261	0.709375453541568	0.995220297029703	0.995220297029703	0.995220297029703	0.995220297029703	0.995220297029703
Ga0196617_10007626	2.91212	2.97863	2.99277	3.01959	3.01946	2.99985	2.96121	2.90616	2.94116	2.97333	3.0563	3.01568	3.00938	2.98162	2.86911	2.96252	2.99812	3.05353	3.04759	2.97514	2.97762	3.12281	3.18675	3.16452	3.17104	3.22184	3.17039	3.20956	3.15771	3.16926	3.17043	3.19164	3.19591	3.17911	3.18287	3.17079	3.16248	3.1921	3.13942	3.19013	3.18751	3.20447	0.110254275441369	0.108447828400726	0.108340497693774	0.108325816920743	0.108201013945257	0.108363894652059	0.012447771576003	0.012447771576003	0.012447771576003	0.012447771576003	0.012447771576003	0.012447771576003	-0.058	-0.013	-0.009	-0.01	0.023	0	0	0	0	0	0.679129731650968	0.823148374898712	0.8408502170767	0.836239121425611	0.780163729977116	0.995220297029703	0.995220297029703	0.995220297029703	0.995220297029703	0.995220297029703
Ga0196617_10007628	2.81937	2.90812	2.90679	2.91869	2.83902	2.88022	2.79724	2.76631	2.82215	2.83787	2.90196	2.91448	2.90494	2.92173	2.74856	2.85481	2.87263	2.91092	2.88284	2.89178	2.9079	3.20893	3.23851	3.1653	3.24065	3.22868	3.22408	3.25753	3.22272	3.21973	3.17123	3.24737	3.21409	3.23671	3.25183	3.21529	3.22378	3.21461	3.22673	3.18975	3.22937	3.26414	0.120501384624936	0.119170732125145	0.124292999003841	0.124081333993844	0.127811856677203	0.136174714131159	0.013491459854142	0.013491459854142	0.013491459854142	0.013491459854142	0.013491459854142	0.013491459854142	-0.048	0.131	-0.04	0.11	0.173	0	0	0	0	0	0.702173461101185	0.55410101010101	0.723658688865764	0.585207901234568	0.501933804627249	0.995220297029703	0.995220297029703	0.995220297029703	0.995220297029703	0.995220297029703
Ga0196617_10007629	2.77497	2.9078	2.89027	2.9288	2.8631	2.88779	2.82112	2.77342	2.80976	2.82453	2.89381	2.93454	2.91853	2.91926	2.77614	2.84619	2.82748	2.91035	2.9005	2.90534	2.90787	3.15814	3.18446	3.18234	3.20263	3.2006	3.17155	3.21412	3.17397	3.18713	3.16833	3.21206	3.20246	3.18391	3.18597	3.16773	3.17826	3.20442	3.1957	3.18276	3.17872	3.20625	0.063128738562166	0.062288748422692	0.061893390936249	0.061776298372382	0.061685983873179	0.061836336953725	0.00680893377434	0.00680893377434	0.00680893377434	0.00680893377434	0.00680893377434	0.00680893377434	-0.038	-0.017	-0.008	-0.011	0.009	0	0	0	0	0	0.729899261832392	0.805725187032418	0.84517638791286	0.832023592538966	0.8408502170767	0.995220297029703	0.995220297029703	0.995220297029703	0.995220297029703	0.995220297029703
Ga0196617_10007631	2.78862	2.92221	2.93041	2.95707	2.90179	2.93093	2.8498	2.78686	2.83781	2.85871	2.93911	2.95909	2.94594	2.95332	2.78262	2.86779	2.8819	2.93394	2.94485	2.93603	2.93372	3.13795	3.18526	3.1705	3.20556	3.21712	3.18843	3.21746	3.18123	3.16829	3.15086	3.21148	3.22046	3.18582	3.20413	3.15437	3.16291	3.2058	3.16681	3.18383	3.20446	3.2441	0.12522065517144	0.124977739533321	0.124997712344756	0.124839726364879	0.124770695228686	0.125507169126595	0.013367837237851	0.013367837237851	0.013367837237851	0.013367837237851	0.013367837237851	0.013367837237851	-0.019	0.015	-0.018	-0.015	0.035	0	0	0	0	0	0.797541705814803	0.814251566951566	0.801825142740619	0.814251566951566	0.739383088031102	0.995220297029703	0.995220297029703	0.995220297029703	0.995220297029703	0.995220297029703
Ga0196617_10007632	2.84873	2.96976	2.95352	2.98223	2.92645	2.96753	2.87734	2.85475	2.89407	2.90323	2.96517	2.98006	2.96808	2.96019	2.84098	2.90493	2.89898	2.97023	2.97075	2.97673	2.96295	3.15696	3.19171	3.17341	3.17329	3.22348	3.20693	3.23405	3.17133	3.17047	3.17415	3.21846	3.2257	3.19918	3.20054	3.15785	3.15996	3.20357	3.16647	3.2114	3.2119	3.24869	0.071669990084131	0.071616345659199	0.071647293783233	0.07163809882148	0.071612111561349	0.071670547362422	0.00673795260434	0.00673795260434	0.00673795260434	0.00673795260434	0.00673795260434	0.00673795260434	-0.009	0.002	-0.004	-0.006	0.011	0	0	0	0	0	0.8408502170767	0.864122887131952	0.859514106361969	0.852986542443064	0.832023592538966	0.995220297029703	0.995220297029703	0.995220297029703	0.995220297029703	0.995220297029703
Ga0196617_10007633	2.85835	2.96615	2.9625	2.98863	2.9238	2.95774	2.87016	2.85771	2.8883	2.90749	2.96764	2.98217	2.96934	2.95468	2.84023	2.90297	2.91387	2.97833	2.96753	2.97536	2.94904	3.24008	3.28236	3.26201	3.28287	3.32133	3.28354	3.31405	3.27706	3.27251	3.26916	3.29306	3.29477	3.28371	3.29599	3.26336	3.24437	3.31781	3.2435	3.29476	3.29464	3.32781	0.125837494113725	0.125531073580312	0.125468871907969	0.125504666281715	0.1254746772238	0.126347962321825	0.012463653625202	0.012463653625202	0.012463653625202	0.012463653625202	0.012463653625202	0.012463653625202	-0.025	-0.015	0.014	-0.02	0.037	0	0	0	0	0	0.772907321704046	0.814251566951566	0.818705049944505	0.793052946839234	0.733275994865211	0.995220297029703	0.995220297029703	0.995220297029703	0.995220297029703	0.995220297029703
Ga0196617_10007634	2.80298	2.87712	2.92385	2.93697	2.88022	2.93087	2.82023	2.80068	2.76958	2.84478	2.9111	2.94886	2.93433	2.96292	2.78597	2.86037	2.82586	2.9295	2.90855	2.93227	2.9297	3.25229	3.28883	3.23838	3.2978	3.29072	3.23391	3.31229	3.28766	3.27557	3.21697	3.31596	3.26383	3.24975	3.3045	3.27047	3.26715	3.2738	3.2703	3.26357	3.24158	3.32735	0.191879050051268	0.190247344042118	0.19555670825915	0.187398051809873	0.181617631571079	0.259669257597155	0.021462371460372	0.021462371460372	0.021459919393794	0.021458048395173	0.021458048395173	0.021467588147386	-0.057	0.09	-0.122	-0.103	0.689	0	-0.001	-0.001	0	0.001	0.680939110483586	0.614700313339301	0.566815203145478	0.593281077182015	0.149646341463415	0.995220297029703	0.983805970149254	0.983805970149254	0.995220297029703	0.983805970149254
Ga0196617_10007635	2.87014	2.97636	2.97489	3.00046	2.93597	2.97013	2.87245	2.85298	2.89686	2.89845	2.97755	2.99554	2.98345	2.99558	2.84169	2.91696	2.92757	2.9973	2.97653	2.97344	2.96691	3.17126	3.20412	3.20559	3.21173	3.22954	3.21259	3.24682	3.19783	3.18155	3.19404	3.22586	3.23368	3.22308	3.22561	3.1791	3.17895	3.2251	3.19497	3.22476	3.22296	3.2558	0.078042230308382	0.078106515666674	0.078053896060645	0.078047790417099	0.078007122972655	0.078075795091811	0.007474571026579	0.007474571026579	0.007474571026579	0.007474571026579	0.007474571026579	0.007474571026579	0.012	-0.004	-0.001	-0.006	0.007	0	0	0	0	0	0.827625273666695	0.859514106361969	0.865441962478067	0.852986542443064	0.849244913452778	0.995220297029703	0.995220297029703	0.995220297029703	0.995220297029703	0.995220297029703
Ga0196617_10007639	2.8224	2.905	2.93263	2.94991	2.92433	2.92858	2.85891	2.80224	2.86326	2.91063	2.95462	2.94718	2.94387	2.89995	2.76383	2.88776	2.93547	2.96448	2.94305	2.9247	2.90247	3.12826	3.15154	3.14952	3.14555	3.19772	3.17367	3.18773	3.1448	3.12093	3.15208	3.162	3.18158	3.1776	3.19499	3.13771	3.09706	3.1608	3.14841	3.1968	3.18595	3.20727	0.079802654534932	0.080297926918015	0.080386082914025	0.080426747361755	0.080363773388445	0.08039681125818	0.00776363754087	0.00776363754087	0.00776363754087	0.00776363754087	0.00776363754087	0.00776363754087	0.02	0.011	0.004	-0.008	0.009	0	0	0	0	0	0.793052946839234	0.832023592538966	0.859514106361969	0.84517638791286	0.8408502170767	0.995220297029703	0.995220297029703	0.995220297029703	0.995220297029703	0.995220297029703
Ga0196617_10007640	2.79988	2.91577	2.92981	2.97188	2.92412	2.95467	2.83758	2.78495	2.84748	2.89066	2.94849	2.97293	2.95176	2.93744	2.7629	2.8628	2.91288	2.95175	2.9523	2.94812	2.94298	3.09742	3.18848	3.20106	3.18806	3.20633	3.20359	3.20139	3.15672	3.154	3.1839	3.18735	3.19022	3.20885	3.2053	3.11713	3.15726	3.20392	3.17838	3.18777	3.21217	3.22971	0.157423345253114	0.131348053056715	0.118932195650345	0.119256189278733	0.119317809922985	0.119268162253428	0.013009191243411	0.013009191243411	0.013009191243411	0.013009191243411	0.013009191243411	0.013009191243411	-0.451	-0.327	0.047	0.015	-0.023	0	0	0	0	0	0.280329365079365	0.367120900636319	0.704624316500482	0.814251566951566	0.780163729977116	0.995220297029703	0.995220297029703	0.995220297029703	0.995220297029703	0.995220297029703
Ga0196617_10007647	2.92847	3.02097	3.01892	3.03249	2.97996	2.97756	2.92194	2.85389	2.93866	2.99445	3.04652	3.0322	3.00401	3.01058	2.83227	2.95866	3.0109	3.07054	3.03714	2.97521	2.9956	3.24774	3.33153	3.30172	3.33647	3.33036	3.30376	3.32466	3.30372	3.32932	3.29322	3.33218	3.30651	3.31228	3.299	3.25971	3.30422	3.31368	3.31983	3.31743	3.30934	3.35203	0.183791262931272	0.115829607115569	0.115157065516915	0.114625577411217	0.114523068016112	0.11508918851387	0.012490929026294	0.012490929026294	0.012490929026294	0.012490929026294	0.012490929026294	0.012490929026294	-0.809	-0.056	-0.031	-0.02	0.031	0	0	0	0	0	0.089311764705882	0.683458486278622	0.751480609964506	0.793052946839234	0.751480609964506	0.995220297029703	0.995220297029703	0.995220297029703	0.995220297029703	0.995220297029703
Ga0196617_1000767	2.73252	2.8829	2.88105	2.91524	2.86803	2.89889	2.8132	2.74057	2.81942	2.83419	2.90601	2.90759	2.9001	2.88396	2.71496	2.82561	2.86891	2.92578	2.90569	2.89219	2.85868	3.15808	3.2105	3.22574	3.23972	3.23938	3.21677	3.21654	3.18474	3.21674	3.2018	3.24199	3.23453	3.2158	3.21114	3.17407	3.21288	3.22851	3.2362	3.21474	3.21588	3.22445	0.124823392017909	0.100611731677656	0.089370333131107	0.065512586821621	0.064594207066725	0.064777115516163	0.008740318028999	0.008740318028999	0.008740318028999	0.008740318028999	0.008740318028999	0.008740318028999	-0.327	-0.226	-0.515	-0.038	0.011	0	0	0	0	0	0.367120900636319	0.447077917141771	0.240996915959907	0.729899261832392	0.832023592538966	0.995220297029703	0.995220297029703	0.995220297029703	0.995220297029703	0.995220297029703
Ga0196617_10007710	2.8625	2.93667	2.94806	2.95913	2.93002	2.93661	2.87562	2.79655	2.88001	2.91904	2.95588	2.96495	2.96173	2.97046	2.76533	2.9049	2.93866	2.98011	2.96684	2.93414	2.95864	3.12919	3.1639	3.15486	3.18249	3.22599	3.18458	3.20623	3.1907	3.14851	3.15877	3.20768	3.17288	3.19078	3.1779	3.16725	3.09185	3.20593	3.15899	3.21252	3.19606	3.21461	0.149142824192695	0.151786110153274	0.151409143344249	0.151168595577712	0.150573473021781	0.150164236840532	0.01692749744509	0.01692749744509	0.01692749744509	0.01692749744509	0.01692749744509	0.01692749744509	0.072	-0.029	-0.027	-0.028	-0.035	0	0	0	0	0	0.648223660625373	0.757986481316158	0.765296834585539	0.761801728456913	0.739383088031102	0.995220297029703	0.995220297029703	0.995220297029703	0.995220297029703	0.995220297029703
Ga0196617_10007711	2.80641	2.9054	2.91654	2.94615	2.90373	2.91885	2.84322	2.7622	2.84323	2.87673	2.93181	2.94644	2.94215	2.93773	2.74519	2.84284	2.8954	2.96982	2.94871	2.91812	2.92022	3.16796	3.21738	3.19914	3.22709	3.23707	3.23061	3.25738	3.191	3.19863	3.21176	3.22866	3.22844	3.23492	3.24322	3.17078	3.19708	3.22564	3.22295	3.22467	3.23724	3.25827	0.091319724259335	0.090299796392274	0.090049140040213	0.089837001294418	0.089751216799697	0.089888835269097	0.0083981410345	0.0083981410345	0.0083981410345	0.0083981410345	0.0083981410345	0.0083981410345	-0.049	-0.018	-0.016	-0.009	0.015	0	0	0	0	0	0.699435960591133	0.801825142740619	0.809971083633531	0.8408502170767	0.814251566951566	0.995220297029703	0.995220297029703	0.995220297029703	0.995220297029703	0.995220297029703
Ga0196617_10007713	2.9752	3.04464	3.04425	3.05532	3.02702	3.02169	2.98766	2.95329	3.01332	3.02717	3.07249	3.03551	3.02723	3.02677	2.93778	3.02573	3.04519	3.07896	3.04492	3.00904	3.01416	3.27487	3.30545	3.30096	3.28829	3.33298	3.30113	3.30835	3.29475	3.29039	3.29724	3.32943	3.32448	3.27923	3.29651	3.30491	3.29278	3.31601	3.2801	3.29542	3.29767	3.32515	0.065280930872821	0.065178835567402	0.064999584606385	0.064932151608734	0.064878218373042	0.064971353509345	0.006889646895376	0.006889646895376	0.006889646895376	0.006889646895376	0.006889646895376	0.006889646895376	-0.01	-0.014	-0.01	-0.005	0.011	0	0	0	0	0	0.836239121425611	0.818705049944505	0.836239121425611	0.856335522991409	0.832023592538966	0.995220297029703	0.995220297029703	0.995220297029703	0.995220297029703	0.995220297029703
Ga0196617_10007720	2.87427	2.92981	2.92918	2.97467	2.95697	2.92568	2.87061	2.85342	2.89919	2.91032	2.9677	2.98822	2.95966	2.88267	2.84022	2.89962	2.93714	2.96858	2.97555	2.95288	2.88719	3.16928	3.21105	3.21281	3.17742	3.21622	3.19247	3.21432	3.20868	3.1964	3.18666	3.19286	3.21284	3.19456	3.20157	3.18607	3.18769	3.21152	3.18036	3.2015	3.19967	3.22676	0.068856359091953	0.068803014347252	0.068765189725165	0.068797984810378	0.06880606905324	0.069054454325724	0.007806349531932	0.007806349531932	0.007806349531932	0.007806349531932	0.007806349531932	0.007806349531932	-0.009	-0.005	0.005	0.004	0.019	0	0	0	0	0	0.8408502170767	0.856335522991409	0.856335522991409	0.859514106361969	0.797541705814803	0.995220297029703	0.995220297029703	0.995220297029703	0.995220297029703	0.995220297029703
Ga0196617_10007721	2.89438	2.95729	2.97467	3.00466	2.9886	2.97855	2.90187	2.8859	2.92961	2.95798	2.9879	3.03343	2.99634	2.90888	2.86613	2.9187	2.96358	3.00368	3.00905	3.00476	2.93411	3.28022	3.30512	3.31688	3.32075	3.32892	3.33014	3.33619	3.29457	3.31454	3.30771	3.32605	3.32066	3.31114	3.34355	3.29222	3.29055	3.32954	3.31593	3.32789	3.32056	3.34153	0.088244544204936	0.0875066683015	0.087061911434111	0.086937836948546	0.086920613780359	0.08696190064894	0.008091694513763	0.008091694513763	0.008091694513763	0.008091694513763	0.008091694513763	0.008091694513763	-0.03	-0.025	-0.016	-0.006	0.01	0	0	0	0	0	0.75488638716356	0.772907321704046	0.809971083633531	0.852986542443064	0.836239121425611	0.995220297029703	0.995220297029703	0.995220297029703	0.995220297029703	0.995220297029703
Ga0196617_10007723	2.87605	2.97427	2.98267	2.99537	2.94767	2.96895	2.89985	2.83843	2.91516	2.93283	2.97961	3.00005	2.98799	2.99077	2.82434	2.92829	2.95448	3.00958	2.99161	2.96444	2.97208	3.12973	3.15749	3.12409	3.108	3.1848	3.15405	3.1494	3.13128	3.14734	3.1214	3.15479	3.15503	3.15687	3.14085	3.15361	3.14442	3.16167	3.08338	3.17076	3.1658	3.12792	0.085501761092202	0.085446857483073	0.085625665580517	0.086973074079307	0.085513935145896	0.085379457265603	0.01079841214875	0.01079841214875	0.01079841214875	0.01079841214875	0.01079841214875	0.01079841214875	-0.015	0.016	0.028	-0.031	-0.014	0	0	0	0	0	0.814251566951566	0.809971083633531	0.761801728456913	0.751480609964506	0.818705049944505	0.995220297029703	0.995220297029703	0.995220297029703	0.995220297029703	0.995220297029703
Ga0196617_10007730	2.84596	2.9422	2.95917	2.93187	2.8776	2.91513	2.85362	2.78041	2.87539	2.9107	2.95439	2.9534	2.93308	2.91818	2.76692	2.88643	2.92776	2.96744	2.95999	2.90854	2.90847	3.16907	3.21279	3.21532	3.23142	3.269	3.2396	3.22882	3.18028	3.20326	3.18951	3.26269	3.25009	3.24979	3.23038	3.17297	3.22443	3.20697	3.25266	3.21468	3.24789	3.2464	0.12517897800036	0.117249153729545	0.116235041013326	0.10397998336466	0.098514635563548	0.096297886884355	0.010956723304284	0.010956723304284	0.010956723304284	0.010956723304284	0.010962028392726	0.010962028392726	-0.161	-0.064	-0.287	-0.141	-0.072	0	0	0	0.001	0	0.516453456221198	0.664561936936937	0.397258551754775	0.540503277286976	0.648223660625373	0.995220297029703	0.995220297029703	0.995220297029703	0.983805970149254	0.995220297029703
Ga0196617_1000774	2.89052	3.00815	2.99775	3.00835	2.97558	2.9897	2.90761	2.84549	2.92946	2.96489	3.01297	3.01076	3.00627	3.00783	2.8199	2.95872	2.99089	3.02958	3.01158	2.99177	2.97525	3.12082	3.22022	3.16894	3.20377	3.23227	3.20416	3.18651	3.14871	3.18572	3.15739	3.22525	3.21887	3.21245	3.18831	3.12786	3.18324	3.21425	3.20402	3.19652	3.20085	3.20997	0.195281940409807	0.119332963580817	0.117995188126454	0.114541057240943	0.111328320319053	0.110626455297726	0.013721780426257	0.013721780426257	0.013721780426257	0.013721780426257	0.013721780426257	0.013726776241817	-0.802	-0.069	-0.107	-0.08	-0.041	0	0	0	0	0.001	0.092095419847328	0.653815147374585	0.588642822265625	0.632255794353139	0.720969478273943	0.995220297029703	0.995220297029703	0.995220297029703	0.995220297029703	0.983805970149254
Ga0196617_10007742	2.83223	2.95898	2.9601	2.97485	2.91707	2.93891	2.8578	2.82207	2.88331	2.90707	2.97537	2.96581	2.95784	2.92846	2.79664	2.90591	2.92994	2.9852	2.97876	2.93569	2.9078	3.17677	3.23225	3.22372	3.25042	3.26919	3.23323	3.28498	3.17989	3.21995	3.21675	3.25608	3.26876	3.25967	3.26945	3.18827	3.22217	3.23836	3.23813	3.25162	3.24644	3.28557	0.12695253705804	0.123321780064758	0.123084550947456	0.122776508549157	0.122298878539448	0.122921833599914	0.011815852417982	0.011815852417982	0.011815852417982	0.011815852417982	0.011815852417982	0.011815852417982	-0.1	-0.021	-0.021	-0.02	0.033	0	0	0	0	0	0.598254020813623	0.788362978396753	0.788362978396753	0.793052946839234	0.745134912043301	0.995220297029703	0.995220297029703	0.995220297029703	0.995220297029703	0.995220297029703
Ga0196617_10007743	2.78589	2.89021	2.85388	2.9033	2.87626	2.86871	2.79758	2.79238	2.84037	2.83577	2.90555	2.87718	2.88478	2.83981	2.77519	2.8535	2.86787	2.88971	2.89659	2.86858	2.82439	3.19611	3.24975	3.2368	3.26744	3.26423	3.25815	3.26854	3.20374	3.2343	3.24517	3.26004	3.2749	3.26331	3.25957	3.2048	3.2349	3.25314	3.23799	3.26476	3.25973	3.2857	0.114803013661344	0.093665499398569	0.090554527330148	0.089744124591269	0.089123524770404	0.089179270549026	0.008609225656917	0.008609225656917	0.008609225656917	0.008609225656917	0.008609225656917	0.008609225656917	-0.439	-0.108	-0.043	-0.028	0.014	0	0	0	0	0	0.289087708066581	0.58752781181083	0.715214076697982	0.761801728456913	0.818705049944505	0.995220297029703	0.995220297029703	0.995220297029703	0.995220297029703	0.995220297029703
Ga0196617_10007745	2.79882	2.88967	2.89221	2.93407	2.91411	2.88693	2.84198	2.79531	2.85471	2.85967	2.92395	2.91457	2.92128	2.88832	2.78827	2.85978	2.87405	2.92513	2.92697	2.9057	2.87791	3.19513	3.20841	3.22087	3.22948	3.27685	3.24641	3.29166	3.20522	3.23177	3.20641	3.24976	3.26739	3.24285	3.2654	3.20897	3.21714	3.23803	3.22221	3.24313	3.2472	3.29213	0.085396506397946	0.085262939136576	0.085289304261149	0.085379105392692	0.085401360696687	0.0868788003883	0.007488771153079	0.007488771153079	0.007488771153079	0.007488771153079	0.007488771153079	0.007488771153079	-0.011	0.008	0.01	0.01	0.052	0	0	0	0	0	0.832023592538966	0.84517638791286	0.836239121425611	0.836239121425611	0.692527505906176	0.995220297029703	0.995220297029703	0.995220297029703	0.995220297029703	0.995220297029703
Ga0196617_10007746	2.83279	2.92483	2.93865	2.95699	2.89591	2.90399	2.85666	2.76076	2.85623	2.88946	2.93543	2.96336	2.94824	2.95635	2.73952	2.88563	2.91972	2.97244	2.94796	2.9095	2.93507	3.09661	3.13288	3.14433	3.14367	3.15257	3.09573	3.10335	3.12717	3.14613	3.12842	3.12401	3.14991	3.1374	3.05611	3.11716	3.12011	3.13309	3.10222	3.15549	3.12188	3.11919	0.126484230770199	0.118701350827278	0.115455676776938	0.113372526779249	0.081221096913734	0.077969482064151	0.014421938839708	0.014421938839708	0.014421938839708	0.014422017615687	0.01445037124851	0.01445037124851	-0.111	-0.061	-0.08	-0.674	-0.08	0	0	0.001	0.006	0	0.583851686507936	0.670953995601173	0.632255794353139	0.158971198156682	0.632255794353139	0.995220297029703	0.995220297029703	0.983805970149254	0.918	0.995220297029703
Ga0196617_10007748	2.82705	2.82302	2.83829	2.87909	2.83706	2.84732	2.73545	2.73282	2.79897	2.82625	2.87171	2.87986	2.86345	2.81421	2.72339	2.79056	2.84221	2.90652	2.88161	2.8398	2.80319	3.15321	3.15896	3.17773	3.16538	3.21144	3.18018	3.21909	3.16665	3.17799	3.1427	3.20388	3.20743	3.17418	3.19317	3.17207	3.16469	3.19686	3.17776	3.16974	3.18129	3.20358	0.111239899437389	0.111376572651332	0.111422146477862	0.111424569970229	0.111409320849353	0.111795134793035	0.012186328782708	0.012186328782708	0.012186328782708	0.012186328782708	0.012186328782708	0.012186328782708	0.019	0.014	0.005	-0.01	0.019	0	0	0	0	0	0.797541705814803	0.818705049944505	0.856335522991409	0.836239121425611	0.797541705814803	0.995220297029703	0.995220297029703	0.995220297029703	0.995220297029703	0.995220297029703
Ga0196617_10007750	2.85094	2.96584	2.9509	2.97652	2.9279	2.9353	2.86247	2.82713	2.89077	2.9135	2.97113	2.9698	2.95414	2.94339	2.8014	2.91544	2.93326	2.99005	2.9621	2.93057	2.93705	3.09432	3.15228	3.14913	3.17348	3.20109	3.17701	3.21488	3.1631	3.14649	3.13128	3.17856	3.16986	3.18282	3.19009	3.13813	3.14694	3.1747	3.12176	3.17507	3.18473	3.22088	0.074679446819114	0.07471573550519	0.074754813170853	0.074829458077874	0.074929423843207	0.075610103114527	0.007167670089428	0.007167670089428	0.007167670089428	0.007167670089428	0.007167670089428	0.007167670089428	0.007	0.005	0.006	0.007	0.031	0	0	0	0	0	0.849244913452778	0.856335522991409	0.852986542443064	0.849244913452778	0.751480609964506	0.995220297029703	0.995220297029703	0.995220297029703	0.995220297029703	0.995220297029703
Ga0196617_1000777	2.81885	2.95991	2.96814	2.97614	2.89317	2.92028	2.84303	2.7993	2.8733	2.89904	2.94984	2.96173	2.94154	2.95476	2.772	2.89153	2.92097	2.99131	2.94884	2.92381	2.93105	3.14508	3.21375	3.22579	3.24147	3.24658	3.25647	3.25707	3.19174	3.19491	3.20668	3.25504	3.23446	3.24609	3.25729	3.16211	3.195	3.23322	3.23335	3.24337	3.24912	3.27003	0.106714226013626	0.099538230898895	0.096105493617307	0.093993098875073	0.093674653536137	0.093716290015943	0.008602078835655	0.008602078835655	0.008602078835655	0.008602078835655	0.008602078835655	0.008602078835655	-0.177	-0.119	-0.09	-0.023	0.014	0	0	0	0	0	0.496454575163399	0.570854592496765	0.614700313339301	0.780163729977116	0.818705049944505	0.995220297029703	0.995220297029703	0.995220297029703	0.995220297029703	0.995220297029703
Ga0196617_1000779	2.87678	2.98309	2.9803	3.00163	2.95743	2.96945	2.90088	2.8479	2.91597	2.95491	2.99761	2.99856	2.98757	2.96704	2.82651	2.93374	2.96855	3.01938	2.99928	2.96799	2.9541	3.13434	3.1925	3.16615	3.19517	3.19968	3.15777	3.21297	3.18828	3.18099	3.14321	3.19945	3.22203	3.10833	3.21628	3.1479	3.15285	3.17671	3.18334	3.18569	3.15047	3.26162	0.147879002575127	0.145703944695088	0.145849283167424	0.14224236136655	0.115651486498604	0.200157091705107	0.017011445844571	0.017012839701322	0.017012839701322	0.017012839701322	0.017012839701322	0.017012839701322	-0.064	0.042	-0.085	-0.315	0.639	0.001	0	0	0	0	0.664561936936937	0.718193185275327	0.62403815304574	0.376419278252611	0.175832460732984	0.983805970149254	0.995220297029703	0.995220297029703	0.995220297029703	0.995220297029703
Ga0196617_10007819	2.74616	2.76378	2.81612	2.79108	2.69999	2.69252	2.73363	2.76006	2.76969	2.80496	2.81687	2.72248	2.76228	2.60693	2.71544	2.77879	2.81659	2.82712	2.68927	2.73101	2.68504	3.14679	3.17078	3.16746	3.15738	3.17832	3.14783	3.11394	3.18476	3.19516	3.16579	3.15478	3.17629	3.09858	3.10716	3.17742	3.18717	3.17084	3.14375	3.12896	3.13844	3.13594	0.061436455063996	0.058874723136165	0.058404116052074	0.058272682601212	0.058141070783705	0.058131012891119	0.0090538068479	0.0090538068479	0.0090538068479	0.0090538068479	0.0090538068479	0.0090538068479	-0.079	-0.024	-0.006	-0.009	-0.005	0	0	0	0	0	0.63406323283082	0.776372171681828	0.852986542443064	0.8408502170767	0.856335522991409	0.995220297029703	0.995220297029703	0.995220297029703	0.995220297029703	0.995220297029703
Ga0196617_10007838	2.6775	2.63985	2.65538	2.71234	2.55558	2.6502	2.64743	2.66694	2.69927	2.6082	2.71228	2.54327	2.61873	2.68959	2.63657	2.69797	2.65037	2.60541	2.62937	2.63889	2.6797	3.18964	3.20211	3.19703	3.20924	3.16045	3.17949	3.16766	3.18103	3.20769	3.19525	3.20756	3.18714	3.14174	3.18522	3.20354	3.193	3.21282	3.16871	3.1758	3.16338	3.1884	0.062575521397909	0.06200368035466	0.061850599938486	0.061786857374489	0.061877793506436	0.062895899770659	0.008044605645722	0.008044605645722	0.008044605645722	0.008044605645722	0.008044605645722	0.008044605645722	-0.024	-0.008	-0.007	0.008	0.034	0	0	0	0	0	0.776372171681828	0.84517638791286	0.849244913452778	0.84517638791286	0.742411917808219	0.995220297029703	0.995220297029703	0.995220297029703	0.995220297029703	0.995220297029703
Ga0196617_10007843	2.85147	3.02268	2.99447	2.99969	2.83628	2.88761	2.80772	2.86083	2.87912	2.90537	2.92177	2.94854	2.92377	2.96051	2.82046	2.91113	2.93289	2.97988	2.9409	2.90447	2.91019	3.28964	3.3466	3.2844	3.28982	3.32581	3.27213	3.26079	3.30949	3.30762	3.30311	3.33775	3.30608	3.27181	3.23333	3.29818	3.26213	3.32589	3.30115	3.29314	3.27131	3.31739	0.090746001407756	0.084040659306521	0.081710887118371	0.077719218476711	0.075269101471405	0.075229378206122	0.009921727769739	0.009921727769739	0.009921727769739	0.009921727769739	0.00992818389272	0.00992818389272	-0.103	-0.071	-0.111	-0.079	-0.026	0	0	0	0.001	0	0.593281077182015	0.649940419635788	0.583851686507936	0.63406323283082	0.768990563755141	0.995220297029703	0.995220297029703	0.995220297029703	0.983805970149254	0.995220297029703
Ga0196617_10007912	2.95042	3.01104	3.00855	2.98371	2.8436	2.81259	2.79447	2.90136	2.92187	3.00312	2.97698	2.91375	2.87981	2.80749	2.83402	2.94496	3.0102	3.0151	2.92475	2.85687	2.81848	3.22452	3.253	3.20783	3.18746	3.1692	3.16803	3.16419	3.1704	3.24586	3.21756	3.2373	3.18584	3.16833	3.14894	3.15392	3.23162	3.24343	3.203	3.21247	3.16433	3.16547	0.230562201061952	0.09317315340938	0.092795816387983	0.092900217297584	0.093059933757592	0.093265152108465	0.014933925305493	0.014933925305493	0.014933925305493	0.014933925305493	0.014933925305493	0.014933925305493	-0.994	-0.032	0.01	0.01	0.022	0	0	0	0	0	0.002833333333333	0.747804411764705	0.836239121425611	0.836239121425611	0.784803709082784	0.995220297029703	0.995220297029703	0.995220297029703	0.995220297029703	0.995220297029703
Ga0196617_10007914	3.11699	3.11414	3.13255	3.0895	2.98843	2.9896	2.96791	3.0173	3.05823	3.11223	3.10927	3.05113	3.05243	2.99854	2.98023	3.07915	3.13922	3.14212	3.03008	3.03581	2.99252	3.39421	3.42138	3.44569	3.43652	3.43799	3.44229	3.42896	3.41116	3.43082	3.42367	3.43755	3.44152	3.41885	3.44346	3.39934	3.41664	3.44473	3.42762	3.42742	3.43626	3.45501	0.094704801632672	0.090723426427016	0.08646182468229	0.0860188551934	0.085886356786002	0.086059971031216	0.007888811050732	0.007888811050732	0.007888811050732	0.007888811050732	0.007888811050732	0.007888811050732	-0.117	-0.146	-0.03	-0.007	0.013	0	0	0	0	0	0.573879323597233	0.533798894062864	0.75488638716356	0.849244913452778	0.823148374898712	0.995220297029703	0.995220297029703	0.995220297029703	0.995220297029703	0.995220297029703
Ga0196617_10007915	3.12389	3.10806	3.11148	3.0913	3.00708	2.99969	2.99216	3.02617	3.06163	3.1158	3.10895	3.05048	3.04038	3.03024	2.98325	3.08027	3.13654	3.13924	3.04419	3.03214	3.01802	3.2337	3.27634	3.27521	3.26719	3.23025	3.16302	3.15475	3.24037	3.27177	3.26656	3.25858	3.23462	3.17935	3.14921	3.23715	3.25438	3.28592	3.25386	3.22517	3.17816	3.16582	0.177589337699462	0.174983160728179	0.092952410758441	0.083533461396449	0.083083227614883	0.083592925641054	0.017227150093036	0.017227150093036	0.017227150093036	0.017227150093036	0.017227150093036	0.017225437765641	-0.07	-0.852	-0.189	-0.021	0.021	0	0	0	0	-0.001	0.651805937868659	0.067195488721805	0.483062308478039	0.788362978396753	0.788362978396753	0.995220297029703	0.995220297029703	0.995220297029703	0.995220297029703	0.983805970149254
Ga0196617_10007918	2.99308	2.98753	3.00432	2.9802	2.89274	2.85996	2.8531	2.94019	2.96332	3.00998	2.98942	2.92011	2.8952	2.85271	2.9034	2.98389	3.03233	3.01696	2.8907	2.88661	2.85702	3.23407	3.26853	3.24798	3.23451	3.16992	3.09308	3.10856	3.24272	3.27979	3.26201	3.24771	3.14209	3.08627	3.09608	3.23979	3.26305	3.27332	3.24213	3.12372	3.09666	3.11799	0.190967793805818	0.155200056228337	0.064708263610447	0.055653408182504	0.056208923634436	0.120277995953769	0.018110835125414	0.018110835125414	0.018110835125414	0.018110835125414	0.018110835125414	0.018110835125414	-0.264	-0.761	-0.129	0.022	0.685	0	0	0	0	0	0.417240617180984	0.115071651090343	0.556747428262047	0.784803709082784	0.151606024096386	0.995220297029703	0.995220297029703	0.995220297029703	0.995220297029703	0.995220297029703
Ga0196617_10007920	2.92822	2.94278	2.9508	2.90534	2.78935	2.71915	2.73729	2.86447	2.87687	2.9412	2.89782	2.83865	2.79221	2.7617	2.80984	2.90516	2.96578	2.96027	2.78873	2.77841	2.76474	3.21132	3.26312	3.22551	3.26083	3.19928	3.15815	3.13392	3.22066	3.27039	3.23606	3.25058	3.17782	3.16218	3.13445	3.19824	3.25405	3.25624	3.25076	3.17933	3.16078	3.15274	0.227340545790329	0.117056761938092	0.106657807883451	0.094744188283987	0.095580975115612	0.096380441006727	0.017019395699314	0.017020403673596	0.017020403673596	0.017031645152156	0.017031645152156	0.017031645152156	-0.78	-0.186	-0.231	0.049	0.035	0.001	0	0.002	0	0	0.104453151618399	0.486609296059279	0.443720046082949	0.699435960591133	0.739383088031102	0.983805970149254	0.995220297029703	0.971084905660377	0.995220297029703	0.995220297029703
Ga0196617_10007934	3.08058	3.01712	3.03688	3.02234	2.92855	2.92371	2.89414	2.95085	2.97365	3.04236	3.04374	2.98533	2.96889	2.9385	2.88471	3.00313	3.06391	3.08758	2.97013	2.95573	2.93812	3.25421	3.28733	3.29016	3.27339	3.26216	3.24709	3.23831	3.27391	3.28691	3.26979	3.28695	3.26807	3.23479	3.23224	3.27009	3.25694	3.29408	3.26613	3.26748	3.24802	3.24991	0.105551386469916	0.095187344960948	0.069825106480725	0.066491696409513	0.066050488007294	0.066297389719299	0.010094916005519	0.010094916005519	0.010094916005519	0.010098850153744	0.010098850153744	0.010098850153744	-0.196	-0.649	-0.115	-0.023	0.014	0	0	0.001	0	0	0.475269525801952	0.170236501079914	0.576864755138289	0.780163729977116	0.818705049944505	0.995220297029703	0.995220297029703	0.983805970149254	0.995220297029703	0.995220297029703
Ga0196617_10007935	3.02367	2.99506	3.00965	2.99577	2.91691	2.89492	2.89217	2.94086	2.95403	3.01412	3.01704	2.9584	2.94639	2.89731	2.88444	2.98246	3.04503	3.05183	2.94277	2.93417	2.88745	3.228	3.26303	3.26103	3.25841	3.27263	3.26558	3.26806	3.22996	3.26352	3.26235	3.27103	3.26456	3.25926	3.26607	3.22676	3.25384	3.27762	3.25823	3.25511	3.26488	3.2803	0.070465508750209	0.064159208257326	0.062906805996318	0.062770884803247	0.062768087186928	0.062826672700076	0.006585995563133	0.006585995563133	0.006585995563133	0.006585995563133	0.006585995563133	0.006585995563133	-0.195	-0.061	-0.009	-0.002	0.005	0	0	0	0	0	0.476297879735836	0.670953995601173	0.8408502170767	0.864122887131952	0.856335522991409	0.995220297029703	0.995220297029703	0.995220297029703	0.995220297029703	0.995220297029703
Ga0196617_10007936	3.0014	3.01962	3.02148	3.00708	2.92406	2.89472	2.90143	2.95685	2.96218	3.02144	3.01663	2.96286	2.94792	2.9019	2.89612	2.98525	3.05231	3.04316	2.94992	2.92838	2.91465	3.27729	3.29457	3.2835	3.26051	3.20789	3.15275	3.11775	3.26608	3.30622	3.30327	3.29257	3.20164	3.16486	3.05962	3.27385	3.29029	3.30605	3.27549	3.18532	3.15836	3.10491	0.191243534268854	0.186024922405639	0.079148692473781	0.063746813872764	0.06355115212324	0.063684296008204	0.018528046660247	0.018528046660247	0.018528046660247	0.018528046660247	0.018528046660247	0.018528046660247	-0.115	-0.802	-0.222	-0.013	0.01	0	0	0	0	0	0.576864755138289	0.092095419847328	0.451755339078307	0.823148374898712	0.836239121425611	0.995220297029703	0.995220297029703	0.995220297029703	0.995220297029703	0.995220297029703
Ga0196617_10007938	3.06938	3.01259	3.03204	2.98437	2.89971	2.88365	2.86415	2.93082	2.95955	3.01863	3.01863	2.95965	2.95607	2.90254	2.88542	2.98741	3.04408	3.0522	2.94085	2.93174	2.90418	3.27815	3.30296	3.25833	3.27077	3.22039	3.21529	3.21582	3.28522	3.29947	3.26692	3.26754	3.21751	3.20201	3.22304	3.27353	3.28512	3.27945	3.26011	3.22777	3.21349	3.22226	0.080320933194336	0.07249339590544	0.071726010757214	0.071122603134872	0.071647903426835	0.076305208132406	0.011418122114447	0.011418122114447	0.011418122114447	0.011418122114447	0.011418122114447	0.011418122114447	-0.198	-0.029	-0.017	0.015	0.109	0	0	0	0	0	0.47320350877193	0.757986481316158	0.805725187032418	0.814251566951566	0.586108321024126	0.995220297029703	0.995220297029703	0.995220297029703	0.995220297029703	0.995220297029703
Ga0196617_10007944	2.97178	3.01364	3.02514	3.01299	2.9327	2.91559	2.88469	2.91372	2.96297	3.00864	3.00741	2.98109	2.94238	2.94033	2.86443	2.97399	3.02214	3.04778	2.9736	2.94608	2.92852	3.23632	3.26592	3.2637	3.27474	3.25745	3.23369	3.22556	3.24912	3.28036	3.26776	3.25609	3.2583	3.23692	3.20883	3.23475	3.26967	3.273	3.25529	3.25435	3.23547	3.23486	0.142944237303689	0.074690881547021	0.068191945274088	0.067502565158066	0.067235922580303	0.067178123086632	0.010039012804255	0.010039012804255	0.010039012804255	0.010039012804255	0.010039012804255	0.010039012804255	-0.83	-0.167	-0.026	-0.014	-0.006	0	0	0	0	0	0.078532894736842	0.509338881909548	0.768990563755141	0.818705049944505	0.852986542443064	0.995220297029703	0.995220297029703	0.995220297029703	0.995220297029703	0.995220297029703
Ga0196617_10007945	2.97154	3.00304	3.01404	3.0075	2.91554	2.90414	2.87502	2.91475	2.9538	3.00851	3.00291	2.9729	2.93322	2.90471	2.86486	2.96735	3.01827	3.04302	2.956	2.93554	2.90577	3.22095	3.25229	3.25583	3.24173	3.23359	3.19482	3.15782	3.2045	3.23901	3.24601	3.26385	3.23928	3.20173	3.16265	3.21425	3.24619	3.24681	3.2592	3.23066	3.19641	3.16351	0.130819370660861	0.125207708474929	0.113847197876214	0.049814905750392	0.048564567876108	0.048524597703648	0.012073633153423	0.012073633153423	0.012073633153423	0.012073633153423	0.012073633153423	0.012073633153423	-0.113	-0.132	-0.876	-0.036	-0.003	0	0	0	0	0	0.580501755265797	0.551596037424326	0.058653521126761	0.736027762119504	0.862323777286543	0.995220297029703	0.995220297029703	0.995220297029703	0.995220297029703	0.995220297029703
Ga0196617_10007947	2.99912	3.02752	3.03771	3.0304	2.9655	2.94002	2.91481	2.9457	2.98983	3.03963	3.0382	2.9994	2.96767	2.93465	2.90895	3.0051	3.05279	3.0641	2.98934	2.96742	2.92738	3.25826	3.30702	3.30774	3.31515	3.27805	3.2418	3.22084	3.27913	3.29637	3.31105	3.30473	3.2777	3.25419	3.2057	3.24559	3.30393	3.30829	3.31425	3.27477	3.24846	3.23357	0.156881191121847	0.130994616456537	0.069803417332113	0.053771083509353	0.053611320570914	0.053659767807939	0.011302589344938	0.011302589344938	0.011302589344938	0.011302589344938	0.011302589344938	0.011302589344938	-0.258	-0.651	-0.31	-0.019	0.005	0	0	0	0	0	0.421471193415638	0.169457700650759	0.379337253057384	0.797541705814803	0.856335522991409	0.995220297029703	0.995220297029703	0.995220297029703	0.995220297029703	0.995220297029703
Ga0196617_10007949	3.01631	3.03065	3.02634	3.00743	2.89261	2.87109	2.8558	2.96201	2.94301	3.00947	2.9946	2.96214	2.93257	2.89644	2.91241	2.96672	3.0203	3.04637	2.9402	2.91343	2.90081	3.29853	3.34283	3.34952	3.36189	3.34214	3.3271	3.29693	3.323	3.34757	3.33715	3.36089	3.34402	3.29857	3.30774	3.30473	3.33448	3.35462	3.36228	3.32367	3.31669	3.32246	0.136533440588771	0.125841338817524	0.102791693296483	0.069050180130582	0.068904667063765	0.069435202579585	0.010667860368043	0.010667860368043	0.010667860368043	0.010667860368043	0.010667860368043	0.010667860368043	-0.132	-0.311	-0.642	-0.016	0.028	0	0	0	0	0	0.551596037424326	0.378607260726072	0.174288278775079	0.809971083633531	0.761801728456913	0.995220297029703	0.995220297029703	0.995220297029703	0.995220297029703	0.995220297029703
Ga0196617_1000795	2.91715	2.98616	3.00408	2.98575	2.89468	2.87812	2.84121	2.87334	2.92745	2.99202	2.9897	2.93599	2.90336	2.88528	2.81865	2.93757	3.01236	3.02368	2.92967	2.91282	2.8724	3.18857	3.24152	3.25214	3.25112	3.24497	3.23018	3.22936	3.20218	3.25081	3.23604	3.24975	3.25072	3.21437	3.23399	3.19263	3.22267	3.26723	3.24935	3.23468	3.22849	3.24283	0.172275752622285	0.125394247036949	0.102263449176117	0.100693036759241	0.100740414105195	0.10143863949098	0.012896128300947	0.012896128300947	0.012896128300947	0.012896128300947	0.012896128300947	0.012896128300947	-0.542	-0.456	-0.054	0.011	0.038	0	0	0	0	0	0.225701480263158	0.277670006680027	0.68759074488216	0.832023592538966	0.729899261832392	0.995220297029703	0.995220297029703	0.995220297029703	0.995220297029703	0.995220297029703
Ga0196617_10007950	2.9237	2.97872	2.98728	2.94908	2.77155	2.71479	2.68792	2.8818	2.9285	2.96677	2.90778	2.80705	2.78626	2.73489	2.83114	2.9385	2.97227	2.96109	2.81542	2.75113	2.74349	3.16411	3.23264	3.2217	3.22828	3.20285	3.19259	3.20786	3.17982	3.23121	3.21803	3.20557	3.21429	3.19567	3.20545	3.16218	3.22038	3.23206	3.20837	3.2164	3.20036	3.21028	0.173900398743279	0.072872268149146	0.072584530066714	0.072659942463005	0.072729211351035	0.073493342923357	0.009711393497512	0.009711393497512	0.009711393497512	0.009711393497512	0.009711393497512	0.009711393497512	-0.995	-0.012	0.014	0.007	0.026	0	0	0	0	0	0.00175	0.827625273666695	0.818705049944505	0.849244913452778	0.768990563755141	0.995220297029703	0.995220297029703	0.995220297029703	0.995220297029703	0.995220297029703
Ga0196617_1000796	2.9148	2.97555	2.991	2.96401	2.87427	2.86654	2.83709	2.83841	2.92702	2.97642	2.95876	2.92482	2.90143	2.8964	2.77396	2.93707	2.99795	3.0114	2.90822	2.90777	2.88691	3.19625	3.25624	3.22453	3.23106	3.18908	3.16006	3.17338	3.21584	3.25321	3.26404	3.22048	3.17489	3.16087	3.14129	3.19245	3.24472	3.26524	3.21551	3.16594	3.15454	3.19222	0.213792773263202	0.083056275851295	0.07369438938888	0.07339466004983	0.075351071107372	0.082376998346907	0.013937991225237	0.013937991225237	0.013937991225237	0.013937991225237	0.013937991225237	0.013937991225237	-0.859	-0.192	-0.018	0.063	0.151	0	0	0	0	0	0.064213541666667	0.480039175257732	0.801825142740619	0.666433923578751	0.528834762045522	0.995220297029703	0.995220297029703	0.995220297029703	0.995220297029703	0.995220297029703
Ga0196617_1000797	3.03072	3.06456	3.08017	3.06213	2.98103	2.9552	2.93679	2.98329	3.01916	3.08027	3.07345	2.99647	3.00043	2.95752	2.92646	3.03842	3.09759	3.09893	2.98619	2.99987	2.96313	3.18683	3.22282	3.22585	3.21958	3.22224	3.18958	3.19948	3.21432	3.25009	3.19345	3.22213	3.19754	3.24147	3.14737	3.18409	3.22061	3.26132	3.19091	3.18415	3.20586	3.21943	0.119904909281605	0.098282820272908	0.096185097664644	0.095851034719135	0.095864377814553	0.095401300317242	0.012879530198044	0.012879530198044	0.012879530198044	0.012879530198044	0.012879530198044	0.012879530198044	-0.362	-0.065	-0.023	0.014	-0.02	0	0	0	0	0	0.341019220501869	0.662206739871261	0.780163729977116	0.818705049944505	0.793052946839234	0.995220297029703	0.995220297029703	0.995220297029703	0.995220297029703	0.995220297029703
Ga0196617_1000798	3.11667	3.16173	3.16542	3.15552	3.06468	3.0393	3.0257	3.06104	3.09289	3.15601	3.15717	3.10283	3.08467	3.07442	3.00586	3.12033	3.18033	3.18432	3.08599	3.08169	3.07051	3.27057	3.32026	3.30518	3.30457	3.2996	3.27997	3.26368	3.27069	3.31757	3.2849	3.32266	3.28493	3.30557	3.2575	3.25844	3.29077	3.32345	3.2983	3.30389	3.2904	3.27859	0.190028934398721	0.107940010974865	0.101662845913262	0.099978516955472	0.09981166666247	0.098194384934168	0.013456554576463	0.013467257958565	0.013467257958565	0.013467257958565	0.013467257958565	0.013467257958565	-0.822	-0.146	-0.06	-0.013	-0.045	0.002	0	0	0	0	0.081928118393235	0.533798894062864	0.673773485672833	0.823148374898712	0.709375453541568	0.971084905660377	0.995220297029703	0.995220297029703	0.995220297029703	0.995220297029703
Ga0196617_10008022	2.98426	3.00835	2.99983	2.9695	2.83991	2.82663	2.82298	2.93341	2.95261	2.99365	2.9619	2.88461	2.8615	2.86375	2.8929	2.96931	3.02476	2.99981	2.87652	2.8625	2.82564	3.25506	3.2988	3.28367	3.27961	3.22646	3.20452	3.22012	3.24461	3.30393	3.29165	3.26526	3.23945	3.2183	3.20505	3.24054	3.29966	3.29312	3.27738	3.22863	3.2119	3.217	0.202063502795254	0.070150751739754	0.069076638036437	0.069027055260247	0.06913123523204	0.070535128272749	0.01197088533023	0.01197088533023	0.01197088533023	0.01197088533023	0.01197088533023	0.01197088533023	-0.982	-0.035	-0.008	0.007	0.042	0	0	0	0	0	0.010488888888889	0.739383088031102	0.84517638791286	0.849244913452778	0.718193185275327	0.995220297029703	0.995220297029703	0.995220297029703	0.995220297029703	0.995220297029703
Ga0196617_10008023	2.89848	2.9647	2.96556	2.92192	2.77913	2.71931	2.70241	2.84752	2.90384	2.94978	2.90129	2.80362	2.78921	2.75624	2.80143	2.92352	2.96054	2.94651	2.80877	2.76296	2.74778	3.1716	3.2216	3.21151	3.21858	3.20571	3.20153	3.1907	3.17321	3.21932	3.21061	3.22363	3.20169	3.19484	3.19793	3.18352	3.20437	3.22686	3.20893	3.20669	3.20181	3.18906	0.128149423889138	0.054709094808975	0.052633657278149	0.05251046389477	0.052506190833433	0.052521745007111	0.007297861174221	0.007297861174221	0.007297861174221	0.007297861174221	0.007297861174221	0.007297861174221	-0.929	-0.073	-0.008	-0.002	0.004	0	0	0	0	0	0.034047169811321	0.645759091822383	0.84517638791286	0.864122887131952	0.859514106361969	0.995220297029703	0.995220297029703	0.995220297029703	0.995220297029703	0.995220297029703
Ga0196617_10008024	3.03488	3.04881	3.07086	3.06045	2.98919	2.9563	2.95025	2.98727	2.99841	3.06845	3.06651	3.02681	3.00397	2.95932	2.95375	3.0151	3.08714	3.09358	3.00548	2.99662	2.95906	3.29956	3.34597	3.35897	3.34918	3.36116	3.33709	3.32279	3.32814	3.33544	3.34166	3.35486	3.3654	3.32796	3.32127	3.31075	3.32825	3.37659	3.33655	3.34065	3.34343	3.33852	0.161338639331737	0.150647558125098	0.105027501097492	0.102529618020844	0.101482992303233	0.101235340602306	0.012481671721818	0.012481671721818	0.012490739548457	0.012490739548457	0.012490739548457	0.012490739548457	-0.146	-0.822	-0.086	-0.043	-0.023	0	0.001	0	0	0	0.533798894062864	0.081928118393235	0.622648660422566	0.715214076697982	0.780163729977116	0.995220297029703	0.983805970149254	0.995220297029703	0.995220297029703	0.995220297029703
Ga0196617_10008027	3.00672	3.05707	3.07043	3.04936	2.91532	2.89514	2.86152	2.941	2.98193	3.03467	3.0374	2.99326	2.94936	2.91794	2.91179	3.00287	3.05654	3.07992	2.97787	2.92612	2.90044	3.13756	3.18053	3.13426	3.16155	3.16875	3.11152	3.13701	3.10382	3.195	3.14847	3.17394	3.15506	3.10083	3.15408	3.12728	3.17916	3.19316	3.16019	3.10479	3.12367	3.14294	0.234657334713313	0.128542617264226	0.127975556008763	0.127586714238374	0.127695165430888	0.141701137521056	0.019070918053952	0.019052212224931	0.019052212224931	0.019052212224931	0.019052212224931	0.019052212224931	-0.956	-0.044	-0.027	0.034	0.234	-0.003	0	0	0	0	0.023641379310345	0.712058199407083	0.765296834585539	0.742411917808219	0.441596057209122	0.957188405797101	0.995220297029703	0.995220297029703	0.995220297029703	0.995220297029703
Ga0196617_10008029	2.90901	2.97252	2.95777	2.91151	2.73211	2.69045	2.64432	2.854	2.92331	2.96258	2.89225	2.79366	2.72864	2.66326	2.79919	2.93603	2.98382	2.93474	2.75004	2.72626	2.68761	3.2072	3.27431	3.27227	3.27686	3.27287	3.25842	3.25993	3.23203	3.28974	3.26839	3.27468	3.26516	3.22921	3.26265	3.21953	3.28076	3.28564	3.27098	3.25553	3.25177	3.25766	0.220520037573977	0.109210975769367	0.108021120213655	0.1079781717935	0.108353674846816	0.110381129355106	0.013285035908479	0.013285035908479	0.013285035908479	0.013285035908479	0.013285035908479	0.013285035908479	-0.982	-0.041	-0.019	0.02	0.068	0	0	0	0	0	0.010488888888889	0.720969478273943	0.797541705814803	0.793052946839234	0.655482343810632	0.995220297029703	0.995220297029703	0.995220297029703	0.995220297029703	0.995220297029703
Ga0196617_10008032	2.99413	3.04842	3.05638	3.04191	2.94189	2.91785	2.90335	2.95465	2.97202	3.03762	3.03554	2.99374	2.969	2.94135	2.92046	2.98553	3.05942	3.06951	2.97881	2.95736	2.93282	3.27557	3.32794	3.33593	3.33244	3.27875	3.23754	3.23649	3.30193	3.33588	3.32836	3.31534	3.28631	3.24581	3.21103	3.27602	3.32502	3.34773	3.32192	3.26461	3.24594	3.24342	0.197743825190479	0.180676679435769	0.088001855965781	0.086109754901577	0.08619211259939	0.087017201531433	0.015740057767467	0.015740057767467	0.015744318168231	0.015744318168231	0.015744318168231	0.015744318168231	-0.181	-0.919	-0.057	0.017	0.029	0	0.001	0	0	0	0.492271102284012	0.039264462809917	0.680939110483586	0.805725187032418	0.757986481316158	0.995220297029703	0.983805970149254	0.995220297029703	0.995220297029703	0.995220297029703
Ga0196617_10008040	3.0224	3.03392	3.04926	3.01302	2.88797	2.84772	2.81263	2.91251	2.9332	3.01062	3.00305	2.96105	2.94868	2.8978	2.86219	2.95829	3.0451	3.0582	2.94418	2.9142	2.88476	3.1281	3.19679	3.19196	3.19549	3.20058	3.1783	3.12606	3.18433	3.16857	3.19861	3.16336	3.20278	3.13368	3.16596	3.16203	3.20748	3.19279	3.19624	3.15633	3.17166	3.13075	0.153214740099119	0.124294364715601	0.107967126536478	0.103604926555187	0.100920389123358	0.100470886022379	0.015223753809205	0.015221101585037	0.015221101585037	0.015221101585037	0.015220873168888	0.015225162088442	-0.39	-0.348	-0.125	-0.07	-0.024	-0.001	0	0	-0.001	0.001	0.32044959908362	0.352237017994859	0.562291489361702	0.651805937868659	0.776372171681828	0.983805970149254	0.995220297029703	0.995220297029703	0.983805970149254	0.983805970149254
Ga0196617_10008041	2.98614	2.92849	2.95388	2.91941	2.81551	2.78855	2.79114	2.88589	2.86765	2.95591	2.93426	2.85763	2.85383	2.82797	2.826	2.89822	2.98014	2.97353	2.8481	2.84316	2.81399	3.21076	3.24454	3.25103	3.24645	3.24528	3.23626	3.23578	3.20789	3.23813	3.2463	3.25809	3.25266	3.23017	3.23687	3.19554	3.23795	3.25457	3.25633	3.2462	3.23346	3.24607	0.121209312799639	0.084722233926084	0.068475343731643	0.067024385523322	0.067056374615161	0.067174525675235	0.0083241671506	0.0083241671506	0.0083241671506	0.0083241671506	0.0083241671506	0.0083241671506	-0.522	-0.442	-0.062	0.006	0.01	0	0	0	0	0	0.237442097026604	0.287873311897106	0.668981720827178	0.852986542443064	0.836239121425611	0.995220297029703	0.995220297029703	0.995220297029703	0.995220297029703	0.995220297029703
Ga0196617_10008044	2.92813	2.91537	2.93128	2.91936	2.76984	2.74444	2.75837	2.86886	2.8462	2.92028	2.91992	2.81175	2.80476	2.79504	2.8036	2.87808	2.96097	2.95194	2.8013	2.77777	2.79314	3.25315	3.27198	3.26461	3.24473	3.18164	3.13313	3.17036	3.23776	3.26551	3.27002	3.2177	3.18251	3.17907	3.16703	3.24503	3.26249	3.24816	3.22412	3.22013	3.15466	3.16502	0.163937669302096	0.094808893718109	0.077098188889053	0.076712120103053	0.077134603186449	0.091722247269467	0.014614298601971	0.014614298601971	0.014614298601971	0.014614298601971	0.014614298601971	0.014614298601971	-0.68	-0.325	-0.029	0.026	0.279	0	0	0	0	0	0.155104952830189	0.369206125425377	0.757986481316158	0.768990563755141	0.405279341706366	0.995220297029703	0.995220297029703	0.995220297029703	0.995220297029703	0.995220297029703
Ga0196617_10008120	2.70172	2.78127	2.78707	2.80231	2.70701	2.67233	2.71381	2.72481	2.65612	2.77382	2.80777	2.75626	2.69658	2.75017	2.67319	2.76218	2.70853	2.81277	2.76264	2.67509	2.77114	3.16652	3.19763	3.17001	3.18282	3.20693	3.14574	3.16296	3.20386	3.20704	3.18781	3.17061	3.16028	3.12969	3.1733	3.1835	3.18987	3.21785	3.15007	3.15873	3.14948	3.1831	0.089113505912259	0.088375180410518	0.087950698344505	0.087889200384593	0.087715355684926	0.094267567242076	0.011620660525359	0.011620660525359	0.011620660525359	0.011620660525359	0.011620660525359	0.011620660525359	-0.03	-0.026	-0.011	-0.019	0.15	0	0	0	0	0	0.75488638716356	0.768990563755141	0.832023592538966	0.797541705814803	0.530248087110065	0.995220297029703	0.995220297029703	0.995220297029703	0.995220297029703	0.995220297029703
Ga0196617_10008126	2.78865	2.88047	2.895	2.82666	2.60867	2.75621	2.76669	2.79064	2.83885	2.81059	2.82086	2.75525	2.76823	2.73793	2.74155	2.81713	2.83315	2.79254	2.78666	2.74934	2.80199	3.22884	3.26265	3.26356	3.23353	3.25059	3.17557	3.23276	3.24629	3.26984	3.20584	3.25178	3.2346	3.20541	3.23372	3.24774	3.24636	3.24369	3.22975	3.22683	3.19704	3.25608	0.10428925549546	0.101198863631176	0.101031203485677	0.100424541434502	0.098394775173206	0.121336862036545	0.012592075184185	0.012592075184185	0.012592075184185	0.012592075184185	0.012592075184185	0.012592075184185	-0.076	-0.017	-0.031	-0.06	0.351	0	0	0	0	0	0.639273643092105	0.805725187032418	0.751480609964506	0.673773485672833	0.34961255186722	0.995220297029703	0.995220297029703	0.995220297029703	0.995220297029703	0.995220297029703
Ga0196617_10008127	2.74743	2.82134	2.83944	2.77711	2.75188	2.59595	2.73777	2.77347	2.76558	2.76893	2.77688	2.76481	2.67707	2.74417	2.72328	2.7801	2.82953	2.81984	2.73109	2.63023	2.75685	3.22264	3.26998	3.24221	3.24641	3.23426	3.20977	3.23799	3.26858	3.26755	3.22044	3.26309	3.22053	3.18795	3.23513	3.24716	3.2409	3.28013	3.22346	3.21527	3.20246	3.25388	0.080213128507979	0.076883116551493	0.075988010050786	0.075494336719111	0.075418655438136	0.113115354497517	0.010234472600043	0.010234472600043	0.010234472600043	0.010234472600043	0.010234472600043	0.010234472600043	-0.094	-0.047	-0.023	-0.021	0.523	0	0	0	0	0	0.608275160109789	0.704624316500482	0.780163729977116	0.788362978396753	0.236689952904238	0.995220297029703	0.995220297029703	0.995220297029703	0.995220297029703	0.995220297029703
Ga0196617_10008128	2.75458	2.79146	2.78609	2.75681	2.6621	2.65628	2.74769	2.7267	2.78396	2.73752	2.73641	2.74931	2.68913	2.73198	2.71309	2.79474	2.80341	2.80123	2.66711	2.67209	2.70334	3.19215	3.23547	3.20936	3.20274	3.20351	3.17643	3.19844	3.22815	3.23518	3.19119	3.21453	3.21505	3.14963	3.18438	3.22733	3.21237	3.22849	3.1741	3.18177	3.17395	3.2201	0.08604406694574	0.084777480928172	0.084522581077541	0.084456734932255	0.084067944873795	0.094090048116099	0.010894440263439	0.010894440263439	0.010894440263439	0.010894440263439	0.010894440263439	0.010894440263439	-0.039	-0.018	-0.008	-0.021	0.209	0	0	0	0	0	0.726436315557514	0.801825142740619	0.84517638791286	0.788362978396753	0.463275949367089	0.995220297029703	0.995220297029703	0.995220297029703	0.995220297029703	0.995220297029703
Ga0196617_10008133	2.70257	2.75341	2.81437	2.77903	2.60436	2.6808	2.72219	2.72692	2.75818	2.75496	2.78212	2.59579	2.73522	2.70353	2.65873	2.74291	2.75278	2.83089	2.7177	2.69006	2.66367	3.22314	3.23489	3.2392	3.21384	3.23237	3.18766	3.19998	3.24847	3.25659	3.2201	3.20752	3.2033	3.20232	3.19278	3.23944	3.23756	3.24554	3.18653	3.21272	3.19705	3.21224	0.068271839722278	0.067747657612272	0.067728162364509	0.06782427868802	0.067840413939199	0.068253388298408	0.009128710620165	0.009128710620165	0.009128710620165	0.009128710620165	0.009128710620165	0.009128710620165	-0.025	-0.004	0.009	0.004	0.021	0	0	0	0	0	0.772907321704046	0.859514106361969	0.8408502170767	0.859514106361969	0.788362978396753	0.995220297029703	0.995220297029703	0.995220297029703	0.995220297029703	0.995220297029703
Ga0196617_10008214	2.84311	2.91061	2.92047	2.92658	2.83465	2.82306	2.77569	2.86293	2.91222	2.91889	2.89318	2.82946	2.83014	2.78735	2.8268	2.92801	2.92468	2.93099	2.86182	2.8199	2.74198	3.14679	3.16813	3.18697	3.16406	3.15166	3.10291	3.0848	3.15433	3.15111	3.14318	3.17357	3.15409	3.12742	3.10161	3.1227	3.1526	3.18388	3.17031	3.146	3.11921	3.11061	0.118862305847722	0.118596682151348	0.100279132071756	0.062563894045236	0.061985750449385	0.062042184685669	0.012726831666514	0.012726831666514	0.012726831666514	0.012726831666514	0.012726831666514	0.012726831666514	-0.025	-0.238	-0.758	-0.027	0.007	0	0	0	0	0	0.772907321704046	0.43833033971105	0.117360856269113	0.765296834585539	0.849244913452778	0.995220297029703	0.995220297029703	0.995220297029703	0.995220297029703	0.995220297029703
Ga0196617_10008219	2.88791	2.95372	2.96941	2.97282	2.88303	2.86234	2.82229	2.89109	2.94637	2.95395	2.92865	2.91304	2.87138	2.84702	2.85963	2.96162	2.96847	2.97545	2.91252	2.86472	2.80912	3.23784	3.27883	3.28198	3.25612	3.28081	3.26159	3.2493	3.26496	3.2768	3.2563	3.27328	3.25351	3.26915	3.25248	3.24428	3.26136	3.26062	3.28692	3.27036	3.2678	3.25515	0.087274313158521	0.066475377952189	0.064757147986413	0.063245835167994	0.062277912478777	0.062140579497839	0.007512673373116	0.007512673373116	0.007512673373116	0.007512673373116	0.007512673373116	0.007512673373116	-0.456	-0.077	-0.068	-0.038	-0.014	0	0	0	0	0	0.277670006680027	0.637394660596026	0.655482343810632	0.729899261832392	0.818705049944505	0.995220297029703	0.995220297029703	0.995220297029703	0.995220297029703	0.995220297029703
Ga0196617_10008221	2.97935	3.01264	3.00316	3.03231	2.93682	2.90761	2.88676	2.96684	3.0117	3.0028	2.9835	2.96223	2.93514	2.89643	2.94147	3.02193	3.01217	3.01705	2.96789	2.91468	2.88345	3.27936	3.30766	3.31096	3.30924	3.29785	3.28788	3.3117	3.28125	3.31653	3.29226	3.29526	3.31513	3.30098	3.30325	3.28646	3.30704	3.29907	3.29049	3.30753	3.29942	3.31465	0.05685387945569	0.055575022766195	0.055561130848594	0.055525483334032	0.055539478571724	0.055681465912084	0.005805094695439	0.005805094695439	0.005805094695439	0.005805094695439	0.005805094695439	0.005805094695439	-0.053	-0.012	-0.006	0.002	0.011	0	0	0	0	0	0.690143587123147	0.827625273666695	0.852986542443064	0.864122887131952	0.832023592538966	0.995220297029703	0.995220297029703	0.995220297029703	0.995220297029703	0.995220297029703
Ga0196617_10008230	2.90662	2.98848	3.03154	3.04449	2.90409	2.88701	2.83972	2.88851	2.97911	3.00917	2.9901	2.95654	2.90093	2.87758	2.8575	2.98646	3.03157	3.01262	2.9431	2.91317	2.85752	3.2505	3.27812	3.29036	3.25642	3.2815	3.26882	3.27105	3.27366	3.29304	3.28545	3.26652	3.27835	3.25433	3.24544	3.25956	3.29019	3.26956	3.23708	3.28663	3.2691	3.28466	0.072482276740889	0.068080372229585	0.06796916769703	0.068074065550161	0.068053377137866	0.068054532855477	0.00800844794521	0.00800844794521	0.00800844794521	0.00800844794521	0.00800844794521	0.00800844794521	-0.124	-0.011	0.014	-0.007	0.006	0	0	0	0	0	0.563616525423729	0.832023592538966	0.818705049944505	0.849244913452778	0.852986542443064	0.995220297029703	0.995220297029703	0.995220297029703	0.995220297029703	0.995220297029703
Ga0196617_10008231	2.80446	2.9458	2.94822	2.96963	2.83919	2.81459	2.79086	2.82742	2.93234	2.93927	2.88563	2.85252	2.82888	2.84669	2.79938	2.91344	2.93742	2.92583	2.88432	2.82901	2.82334	3.1845	3.22772	3.22885	3.19383	3.22199	3.21061	3.21689	3.19359	3.24004	3.20131	3.22981	3.21877	3.18469	3.21619	3.18409	3.21442	3.23205	3.23601	3.18905	3.19732	3.23145	0.112439315287295	0.06665567588101	0.065853574256806	0.065844630607802	0.066031961112824	0.06866439799566	0.008230954841522	0.008230954841522	0.008230954841522	0.008230954841522	0.008230954841522	0.008230954841522	-0.675	-0.033	-0.011	0.009	0.074	0	0	0	0	0	0.158009269988413	0.745134912043301	0.832023592538966	0.8408502170767	0.644002628386575	0.995220297029703	0.995220297029703	0.995220297029703	0.995220297029703	0.995220297029703
Ga0196617_10008232	2.81873	2.936	2.93716	2.94704	2.83242	2.78045	2.7721	2.82286	2.93867	2.93054	2.86665	2.82164	2.80031	2.84321	2.79189	2.89519	2.93991	2.95227	2.84432	2.79938	2.80093	3.3162	3.33063	3.27965	3.31157	3.32115	3.28402	3.32076	3.32364	3.3356	3.2845	3.32454	3.30791	3.31069	3.27709	3.2953	3.31925	3.32753	3.29536	3.29724	3.29149	3.3378	0.104274444791814	0.103690430238109	0.104014737357543	0.104108726521264	0.104201367240629	0.105831638104919	0.011602158171751	0.011602158171751	0.011602158171751	0.011602158171751	0.011602158171751	0.011602158171751	-0.026	0.016	0.011	0.016	0.057	0	0	0	0	0	0.768990563755141	0.809971083633531	0.832023592538966	0.809971083633531	0.680939110483586	0.995220297029703	0.995220297029703	0.995220297029703	0.995220297029703	0.995220297029703
Ga0196617_10008233	2.81934	2.97282	2.92991	2.97916	2.85057	2.85939	2.78885	2.82032	2.94194	2.93956	2.87484	2.89267	2.83463	2.89608	2.80554	2.92573	2.92778	2.95583	2.88745	2.84871	2.849	3.23328	3.27106	3.27596	3.26325	3.27478	3.25983	3.24282	3.26008	3.27259	3.25174	3.26818	3.26695	3.24931	3.25215	3.24922	3.25757	3.28282	3.24954	3.25519	3.26128	3.26537	0.051253773010271	0.049850411542389	0.04954947569212	0.049416807621774	0.049340951426541	0.049348463681574	0.005697260829601	0.005697260829601	0.005697260829601	0.005697260829601	0.005697260829601	0.005697260829601	-0.051	-0.015	-0.01	-0.004	0.005	0	0	0	0	0	0.694622594142259	0.814251566951566	0.836239121425611	0.859514106361969	0.856335522991409	0.995220297029703	0.995220297029703	0.995220297029703	0.995220297029703	0.995220297029703
Ga0196617_10008234	2.77204	2.89238	2.89024	2.92799	2.79721	2.77231	2.74753	2.77136	2.90072	2.88156	2.84406	2.81624	2.79236	2.79339	2.74514	2.88693	2.88372	2.90675	2.83894	2.79033	2.7479	3.23262	3.26388	3.24274	3.23195	3.25534	3.23689	3.24444	3.24978	3.25676	3.23928	3.25394	3.24668	3.22648	3.23497	3.22788	3.24636	3.25599	3.23819	3.25282	3.23234	3.2543	0.049735970260305	0.046482506756588	0.046403011644054	0.046421938183259	0.046431588360015	0.046478684916027	0.005405944350832	0.005405944350832	0.005405944350832	0.005405944350832	0.005405944350832	0.005405944350832	-0.078	-0.007	0.002	0.006	0.002	0	0	0	0	0	0.635676244014158	0.849244913452778	0.864122887131952	0.852986542443064	0.864122887131952	0.995220297029703	0.995220297029703	0.995220297029703	0.995220297029703	0.995220297029703
Ga0196617_10008236	2.75264	2.86424	2.8674	2.89929	2.80535	2.78918	2.75399	2.78232	2.87014	2.84642	2.8076	2.83808	2.79707	2.79045	2.72964	2.88338	2.86804	2.88611	2.85203	2.78402	2.72887	3.28446	3.29925	3.31708	3.29925	3.31049	3.29349	3.30931	3.28056	3.31518	3.30004	3.30772	3.30733	3.3015	3.30099	3.28668	3.31356	3.31638	3.3	3.29831	3.2969	3.30149	0.056635964714831	0.050064817359448	0.049695509288467	0.049676337480598	0.049625419075208	0.049539996224596	0.005173551341088	0.005173551341088	0.005173551341088	0.005173551341088	0.005173551341088	0.005173551341088	-0.197	-0.02	-0.004	-0.003	-0.004	0	0	0	0	0	0.474467668647326	0.793052946839234	0.859514106361969	0.862323777286543	0.859514106361969	0.995220297029703	0.995220297029703	0.995220297029703	0.995220297029703	0.995220297029703
Ga0196617_10008237	2.80113	2.88941	2.90592	2.93702	2.83562	2.81496	2.79487	2.81341	2.88607	2.88186	2.87166	2.86079	2.82936	2.8358	2.7806	2.90718	2.89833	2.92214	2.88287	2.82015	2.76767	3.24597	3.29213	3.27946	3.27566	3.26443	3.2545	3.27723	3.27297	3.28493	3.26581	3.26922	3.27546	3.2577	3.26328	3.24702	3.26582	3.29277	3.25974	3.27006	3.26246	3.29151	0.102141869375331	0.078596758657717	0.077898886613852	0.077927934092954	0.078138743085437	0.0802316271442	0.008932714290444	0.008932714290444	0.008932714290444	0.008932714290444	0.008932714290444	0.008932714290444	-0.411	-0.032	0.015	0.014	0.057	0	0	0	0	0	0.304828796128252	0.747804411764705	0.814251566951566	0.818705049944505	0.680939110483586	0.995220297029703	0.995220297029703	0.995220297029703	0.995220297029703	0.995220297029703
Ga0196617_10008238	2.86299	2.93406	2.92357	2.96486	2.86272	2.83992	2.81042	2.85819	2.91519	2.89681	2.89563	2.87358	2.85867	2.90048	2.83144	2.92058	2.90212	2.92229	2.90238	2.84486	2.87488	3.17257	3.22671	3.25396	3.21321	3.21756	3.22944	3.21749	3.20114	3.22486	3.22558	3.23344	3.21296	3.22078	3.21218	3.18444	3.21521	3.23945	3.20164	3.22263	3.22366	3.24392	0.117248678219446	0.07752490241296	0.071546837660734	0.071785890365163	0.072015769900492	0.072274713658603	0.008451259678011	0.008448632806296	0.008448632806296	0.008448632806296	0.008448632806296	0.008448632806296	-0.653	-0.196	0.012	0.014	0.012	-0.001	0	0	0	0	0.168096174863388	0.475269525801952	0.827625273666695	0.818705049944505	0.827625273666695	0.983805970149254	0.995220297029703	0.995220297029703	0.995220297029703	0.995220297029703
Ga0196617_1000824	2.91363	2.94308	2.94528	2.95831	2.86581	2.86318	2.80221	2.91223	2.94641	2.95154	2.92192	2.90609	2.85543	2.79789	2.87847	2.94848	2.93906	2.95081	2.88657	2.86108	2.82704	3.18884	3.18913	3.19144	3.1794	3.21318	3.18737	3.16765	3.19311	3.2076	3.19395	3.19529	3.20627	3.16443	3.15635	3.19967	3.19617	3.20276	3.18698	3.19491	3.17964	3.15688	0.067511010216469	0.066999972655068	0.066748522112568	0.066486658475399	0.055817923083392	0.055046840584565	0.008725821264791	0.008725821264791	0.008725821264791	0.008725821264791	0.008725821264791	0.008727536114812	-0.022	-0.016	-0.026	-0.357	-0.028	0	0	0	0	0.001	0.784803709082784	0.809971083633531	0.768990563755141	0.346506289308176	0.761801728456913	0.995220297029703	0.995220297029703	0.995220297029703	0.995220297029703	0.983805970149254
Ga0196617_10008244	3.00066	3.05232	3.08743	3.0937	3.02107	3.02162	2.96051	2.96356	3.01642	3.06223	3.0614	3.06368	3.04082	3.02918	2.92382	3.03344	3.06962	3.09773	3.0667	3.02811	3.0179	3.30061	3.3328	3.31753	3.34851	3.3176	3.2942	3.29737	3.30728	3.33094	3.32759	3.33564	3.30484	3.30527	3.29705	3.29848	3.34055	3.33305	3.34923	3.29654	3.2985	3.29226	0.162791264325549	0.102998361840024	0.096646663059768	0.084804521518984	0.086223328888727	0.087497549953031	0.012028231154452	0.012028231154452	0.012028231154452	0.012028231154452	0.012028231154452	0.012028231154452	-0.653	-0.153	-0.265	0.046	0.039	0	0	0	0	0	0.168096174863388	0.52646098868374	0.41644356187291	0.706880478087649	0.726436315557514	0.995220297029703	0.995220297029703	0.995220297029703	0.995220297029703	0.995220297029703
Ga0196617_10008245	2.92747	2.98159	3.02179	3.03007	2.91602	2.89576	2.8675	2.94279	2.98647	3.01451	2.98135	2.93756	2.93003	2.84748	2.90716	2.99205	3.01008	3.02865	2.94591	2.91314	2.8432	3.16013	3.21778	3.22168	3.18988	3.16094	3.1105	3.08758	3.21453	3.23804	3.21562	3.14577	3.12432	3.12819	3.08203	3.18605	3.21251	3.23122	3.14269	3.13598	3.12934	3.11073	0.190215006806393	0.08825467066463	0.078525611299093	0.078953254326261	0.079068547560202	0.079123958630789	0.015995708194203	0.015995708194203	0.015995708194203	0.015995708194203	0.015995708194203	0.015995708194203	-0.848	-0.177	0.019	0.019	0.013	0	0	0	0	0	0.068407407407407	0.496454575163399	0.797541705814803	0.797541705814803	0.823148374898712	0.995220297029703	0.995220297029703	0.995220297029703	0.995220297029703	0.995220297029703
Ga0196617_10008251	2.83096	2.97081	3.00948	3.01748	2.85794	2.88487	2.83617	2.84142	2.93923	2.97517	2.93918	2.9361	2.89112	2.88551	2.82466	2.94467	2.96534	2.99693	2.94341	2.88238	2.85032	3.14641	3.19378	3.24372	3.19518	3.22526	3.22851	3.20008	3.17913	3.22102	3.16384	3.20678	3.24002	3.2074	3.21475	3.18509	3.20634	3.18813	3.18235	3.21325	3.22236	3.23542	0.102098182015648	0.100892234733806	0.10076995328273	0.100751803840556	0.100654587414054	0.100330781197305	0.010934959148027	0.010934959148027	0.010934959148027	0.010934959148027	0.010934959148027	0.010934959148027	-0.05	-0.01	-0.012	-0.015	-0.021	0	0	0	0	0	0.696942786069651	0.836239121425611	0.827625273666695	0.814251566951566	0.788362978396753	0.995220297029703	0.995220297029703	0.995220297029703	0.995220297029703	0.995220297029703
Ga0196617_10008321	2.88654	2.90916	2.91007	2.87831	2.78505	2.71254	2.74144	2.83518	2.82393	2.9021	2.88502	2.82426	2.78327	2.76934	2.77897	2.84093	2.92688	2.92702	2.81604	2.77156	2.7617	3.20032	3.23595	3.23218	3.23759	3.19932	3.18638	3.20714	3.23133	3.21383	3.21779	3.2437	3.20245	3.20996	3.17983	3.20742	3.23302	3.20977	3.22549	3.22143	3.20861	3.19317	0.088184407677204	0.086439937298438	0.085335160471948	0.081848759091744	0.081571166380585	0.081562866017853	0.01073844877937	0.01073844877937	0.01073844877937	0.01073844877937	0.01073844877937	0.01073844877937	-0.067	-0.059	-0.151	-0.029	-0.012	0	0	0	0	0	0.657664677574591	0.676497397235684	0.528834762045522	0.757986481316158	0.827625273666695	0.995220297029703	0.995220297029703	0.995220297029703	0.995220297029703	0.995220297029703
Ga0196617_10008328	3.00355	2.98587	2.99269	2.94515	2.83992	2.79025	2.81431	2.93314	2.89229	2.97482	2.95015	2.88737	2.87154	2.86244	2.8765	2.92287	2.99737	2.99975	2.88539	2.84506	2.84482	3.19011	3.21046	3.21058	3.20902	3.18065	3.14596	3.15692	3.19608	3.22055	3.19648	3.20251	3.19286	3.13994	3.15529	3.18931	3.1987	3.22393	3.19217	3.18302	3.15092	3.16565	0.107869269584866	0.085958204743495	0.067319407246973	0.062833343392849	0.062681580366048	0.066536834054542	0.010961749203616	0.010961749203616	0.010961749203616	0.010961749203616	0.010961749203616	0.010961749203616	-0.354	-0.48	-0.144	-0.01	0.095	0	0	0	0	0	0.347281233664401	0.261241109530583	0.536483116883117	0.836239121425611	0.606980013783597	0.995220297029703	0.995220297029703	0.995220297029703	0.995220297029703	0.995220297029703
Ga0196617_10008410	2.82789	2.9058	2.94103	2.92011	2.81439	2.82733	2.77754	2.80031	2.86052	2.93807	2.93071	2.83388	2.82088	2.82971	2.76089	2.89368	2.9505	2.94646	2.87093	2.81795	2.77367	3.16768	3.23325	3.24585	3.20601	3.20827	3.16921	3.23132	3.18215	3.19448	3.21583	3.22699	3.2311	3.19816	3.21287	3.1674	3.20545	3.246	3.22383	3.19173	3.18989	3.23728	0.243657299015538	0.213116158353615	0.155249946829484	0.154363732646119	0.155026872879391	0.223608534838651	0.020952879837056	0.020962229297169	0.020962229297169	0.020962229297169	0.020962229297169	0.020962229297169	-0.287	-0.77	-0.061	0.056	0.761	0.001	0	0	0	0	0.397258551754775	0.110058441558442	0.670953995601173	0.683458486278622	0.115071651090343	0.983805970149254	0.995220297029703	0.995220297029703	0.995220297029703	0.995220297029703
Ga0196617_10008423	2.53124	2.7932	2.84757	2.83302	2.76664	2.67339	2.63924	2.56477	2.71055	2.78669	2.79522	2.78605	2.7362	2.70483	2.51931	2.74372	2.80855	2.82864	2.75675	2.71363	2.71371	3.16685	3.18041	3.18066	3.18131	3.15225	3.12674	3.17749	3.15791	3.15709	3.16525	3.18147	3.18339	3.17952	3.14107	3.14393	3.15911	3.18789	3.18384	3.17708	3.14932	3.16455	0.088247066546479	0.086234378715115	0.082867200568573	0.078570496350164	0.078137650399456	0.078346236389006	0.009912813292578	0.009912813292578	0.009912813292578	0.009912813292578	0.009912813292578	0.009912813292578	-0.069	-0.14	-0.173	-0.03	0.015	0	0	0	0	0	0.653815147374585	0.54185896708286	0.501933804627249	0.75488638716356	0.814251566951566	0.995220297029703	0.995220297029703	0.995220297029703	0.995220297029703	0.995220297029703
Ga0196617_10008449	2.49375	2.75838	2.79588	2.76136	2.75815	2.7128	2.67743	2.52064	2.7104	2.78653	2.79841	2.74371	2.74073	2.65734	2.46701	2.78803	2.82292	2.82212	2.61957	2.7487	2.68942	3.19367	3.21114	3.20503	3.1719	3.19087	3.17647	3.19762	3.17271	3.19689	3.20351	3.21022	3.19274	3.18981	3.18082	3.16167	3.20125	3.20541	3.18917	3.20777	3.1806	3.20083	0.134242803043589	0.077241501262979	0.075400319662458	0.07539291029307	0.075453162331883	0.075842268858278	0.009346536127177	0.009346536127177	0.009346536127177	0.009346536127177	0.009346536127177	0.009346536127177	-0.9	-0.071	-0.013	0.007	0.016	0	0	0	0	0	0.048681208053691	0.649940419635788	0.823148374898712	0.849244913452778	0.809971083633531	0.995220297029703	0.995220297029703	0.995220297029703	0.995220297029703	0.995220297029703
Ga0196617_1000845	2.9024	2.98836	3.04632	3.00311	2.88826	2.88724	2.84726	2.88411	2.9319	3.02487	3.00982	2.91046	2.87787	2.92393	2.86341	2.96056	3.02315	3.01918	2.9378	2.88103	2.87783	3.24367	3.29498	3.28902	3.27215	3.28457	3.26157	3.30663	3.25861	3.27048	3.27939	3.29508	3.28013	3.28534	3.28358	3.23362	3.27668	3.29882	3.28728	3.27032	3.27639	3.30949	0.101238813523748	0.071001008522898	0.069262288766946	0.069115702351199	0.069432858441636	0.073009437248183	0.007405139564835	0.007405139564835	0.007409661344559	0.007409661344559	0.007409661344559	0.007409661344559	-0.52	-0.063	-0.016	0.013	0.094	0	0.001	0	0	0	0.239312888198758	0.666433923578751	0.809971083633531	0.823148374898712	0.608275160109789	0.995220297029703	0.983805970149254	0.995220297029703	0.995220297029703	0.995220297029703
Ga0196617_1000847	2.68967	2.84491	2.88202	2.85261	2.75827	2.74781	2.72235	2.69434	2.7507	2.85806	2.90249	2.79202	2.72828	2.77176	2.70881	2.77285	2.86251	2.8742	2.81237	2.74342	2.72348	3.20367	3.25615	3.27383	3.22822	3.24703	3.21165	3.21365	3.21996	3.21897	3.23954	3.26058	3.25853	3.24004	3.19658	3.17931	3.23868	3.26146	3.2644	3.24062	3.22739	3.22235	0.171044131652586	0.162323016645066	0.102489862716202	0.09674122052868	0.096160481886331	0.096155162291437	0.013310241344842	0.013310241344842	0.013314351011522	0.013314351011522	0.013314351011522	0.013314351011522	-0.125	-0.828	-0.128	-0.024	-0.024	0	0.001	0	0	0	0.562291489361702	0.079924406047516	0.558187011587173	0.776372171681828	0.776372171681828	0.995220297029703	0.983805970149254	0.995220297029703	0.995220297029703	0.995220297029703
Ga0196617_1000848	2.65851	2.82182	2.887	2.8629	2.7896	2.80857	2.76069	2.66093	2.75431	2.86211	2.89738	2.82505	2.76475	2.82457	2.63127	2.79709	2.87342	2.90318	2.8653	2.77719	2.74164	3.17469	3.24748	3.24358	3.23519	3.26293	3.21712	3.25803	3.17587	3.2147	3.23696	3.25079	3.26887	3.24957	3.24226	3.14618	3.23255	3.25272	3.25167	3.25671	3.23651	3.26268	0.255454774176357	0.138943038645286	0.132053847530746	0.131731068798922	0.131254847402828	0.131853522422268	0.014426729490856	0.014426729490856	0.014426729490856	0.014426729490856	0.014426729490856	0.014426729490856	-0.884	-0.138	-0.033	-0.031	0.037	0	0	0	0	0	0.055944117647059	0.544192957746479	0.745134912043301	0.751480609964506	0.733275994865211	0.995220297029703	0.995220297029703	0.995220297029703	0.995220297029703	0.995220297029703
Ga0196617_10008516	2.89888	2.92904	2.92387	2.93912	2.84538	2.8086	2.78143	2.8912	2.95255	2.93487	2.90763	2.86023	2.82303	2.75682	2.87233	2.95281	2.94231	2.93722	2.86469	2.81557	2.74137	3.21773	3.24461	3.26853	3.25665	3.26927	3.26059	3.25733	3.23447	3.26878	3.245	3.27164	3.27275	3.21842	3.26367	3.21539	3.258	3.27582	3.27214	3.24883	3.24121	3.26333	0.111780883277882	0.085798530449421	0.081021961361689	0.079852620426446	0.07952780063663	0.080474236614388	0.009185499055418	0.009185499055418	0.009185499055418	0.009185499055418	0.009185499055418	0.009185499055418	-0.439	-0.146	-0.047	-0.017	0.028	0	0	0	0	0	0.289087708066581	0.533798894062864	0.704624316500482	0.805725187032418	0.761801728456913	0.995220297029703	0.995220297029703	0.995220297029703	0.995220297029703	0.995220297029703
Ga0196617_10008517	2.8757	2.95887	2.98389	2.98619	2.87437	2.80673	2.82493	2.84659	2.95152	2.96245	2.92366	2.90933	2.84817	2.86896	2.84191	2.96	2.9723	2.96094	2.92271	2.83797	2.81486	3.254	3.31438	3.3015	3.31482	3.31212	3.31575	3.31682	3.27596	3.31786	3.30064	3.30368	3.31057	3.30492	3.31577	3.254	3.3123	3.31816	3.29783	3.29805	3.31289	3.33617	0.170485513985321	0.088254030741901	0.088434667905473	0.089245626247307	0.090291660058755	0.092440028168223	0.009409175413015	0.009409175413015	0.009409175413015	0.009409175413015	0.009409175413015	0.009409175413015	-0.915	0.025	0.037	0.047	0.059	0	0	0	0	0	0.042421455938697	0.772907321704046	0.733275994865211	0.704624316500482	0.676497397235684	0.995220297029703	0.995220297029703	0.995220297029703	0.995220297029703	0.995220297029703
Ga0196617_1000852	2.75563	2.77426	2.80891	2.83116	2.70042	2.69535	2.68209	2.79033	2.81236	2.80003	2.77004	2.70365	2.70138	2.67004	2.79261	2.85385	2.86123	2.84241	2.68842	2.73132	2.47797	3.12446	3.17415	3.16271	3.16008	3.16254	3.14772	3.11715	3.16656	3.16211	3.1484	3.14418	3.15024	3.14065	3.13666	3.13527	3.15086	3.17324	3.15212	3.14869	3.14411	3.14451	0.072004182926734	0.0702902311832	0.069651021303217	0.069533117405254	0.069429243966543	0.069262450631392	0.009165063941339	0.009165063941339	0.009165063941339	0.009165063941339	0.009165063941339	0.009165063941339	-0.066	-0.036	-0.013	-0.011	-0.015	0	0	0	0	0	0.660289418493803	0.736027762119504	0.823148374898712	0.832023592538966	0.814251566951566	0.995220297029703	0.995220297029703	0.995220297029703	0.995220297029703	0.995220297029703
Ga0196617_10008522	2.79793	2.92311	2.96138	2.98093	2.89958	2.89124	2.8113	2.8338	2.89081	2.94615	2.94643	2.91178	2.86937	2.86716	2.80458	2.91967	2.93858	2.97157	2.89693	2.88649	2.84768	3.19895	3.25469	3.24626	3.24091	3.2353	3.22691	3.24781	3.21957	3.24863	3.22901	3.25947	3.2205	3.231	3.24263	3.21211	3.25609	3.22546	3.24697	3.22323	3.23054	3.25643	0.103221050105481	0.086051196576017	0.086021207051957	0.085906079024761	0.086416099431769	0.088478876624193	0.00986922535113	0.00986922535113	0.00986922535113	0.00986922535113	0.00986922535113	0.00986922535113	-0.351	-0.021	-0.018	0.027	0.062	0	0	0	0	0	0.34961255186722	0.788362978396753	0.801825142740619	0.765296834585539	0.668981720827178	0.995220297029703	0.995220297029703	0.995220297029703	0.995220297029703	0.995220297029703
Ga0196617_10008527	2.96438	2.97333	3.02795	3.04848	2.99735	2.97956	2.93192	2.94311	2.99223	3.02645	3.01966	3.01043	2.96523	2.96584	2.91574	3.01077	3.02909	3.03266	3.02379	2.97818	2.9327	3.21427	3.24343	3.24478	3.25027	3.22287	3.22956	3.2201	3.23531	3.25806	3.18949	3.24911	3.22463	3.2156	3.25307	3.2267	3.24603	3.23884	3.25465	3.1592	3.23107	3.26879	0.075827929459658	0.074482933194062	0.074265826619451	0.073825709465714	0.075525647994033	0.079048562645893	0.009131392633592	0.009131392633592	0.009131392633592	0.009131392633592	0.009131392633592	0.009131392633592	-0.038	-0.011	-0.011	0.042	0.087	0	0	0	0	0	0.729899261832392	0.832023592538966	0.832023592538966	0.718193185275327	0.620994961664841	0.995220297029703	0.995220297029703	0.995220297029703	0.995220297029703	0.995220297029703
Ga0196617_10008528	2.91739	2.90588	2.98172	2.98257	2.97348	2.95423	2.90959	2.91024	2.942	2.98808	2.97445	2.98149	2.92602	2.9026	2.87266	2.97318	2.98161	2.98836	2.98364	2.94436	2.88107	3.23343	3.26274	3.23794	3.24376	3.24458	3.23283	3.25177	3.24255	3.27975	3.19929	3.27152	3.20084	3.26939	3.2437	3.21663	3.26878	3.23147	3.24416	3.24545	3.2458	3.25474	0.132673062883714	0.120857002331972	0.12399383478998	0.124051035994473	0.124774250735383	0.124961677356661	0.014570992292134	0.014570992292134	0.014567294388678	0.014567294388678	0.014567294388678	0.014567294388678	-0.193	0.065	0.024	0.031	0.028	0	-0.001	0	0	0	0.478345077720207	0.662206739871261	0.776372171681828	0.751480609964506	0.761801728456913	0.995220297029703	0.983805970149254	0.995220297029703	0.995220297029703	0.995220297029703
Ga0196617_10008529	2.96766	2.99206	3.05928	3.05987	3.03751	3.01723	2.97747	2.97533	3.00775	3.05011	3.03883	3.03827	2.99074	3.01004	2.92673	3.03983	3.05589	3.05492	3.04558	3.00964	2.97848	3.32485	3.33348	3.31917	3.33593	3.308	3.29691	3.27422	3.34195	3.34372	3.30159	3.32465	3.30003	3.29403	3.28658	3.31458	3.3467	3.31505	3.33544	3.30383	3.29118	3.28579	0.049412475127624	0.047435246560278	0.047297582444253	0.046733201030213	0.046696561544773	0.046603194783512	0.007086306945129	0.007086306945129	0.007086306945129	0.007086306945129	0.007086306945129	0.007086306945129	-0.075	-0.01	-0.03	-0.004	-0.005	0	0	0	0	0	0.641596044045677	0.836239121425611	0.75488638716356	0.859514106361969	0.856335522991409	0.995220297029703	0.995220297029703	0.995220297029703	0.995220297029703	0.995220297029703
Ga0196617_10008530	2.9198	2.95672	3.05347	3.06718	3.04232	3.01609	2.97074	2.90872	2.98819	3.04828	3.04824	3.04715	2.99148	2.99428	2.86956	3.0143	3.05494	3.05791	3.05289	3.00389	2.97284	3.28289	3.31657	3.30207	3.2998	3.26551	3.23529	3.22937	3.30384	3.33146	3.28734	3.29143	3.25221	3.23369	3.23152	3.26738	3.32612	3.30138	3.29558	3.25577	3.23967	3.24558	0.172034210782538	0.070295607990433	0.06985752631115	0.069451620417169	0.069649721618284	0.070169850053982	0.012024948233123	0.012024948233123	0.012024948233123	0.012024948233123	0.012024948233123	0.012024948233123	-0.982	-0.021	-0.015	0.009	0.021	0	0	0	0	0	0.010488888888889	0.788362978396753	0.814251566951566	0.8408502170767	0.788362978396753	0.995220297029703	0.995220297029703	0.995220297029703	0.995220297029703	0.995220297029703
Ga0196617_10008540	2.65757	2.81052	2.85834	2.88261	2.7818	2.76129	2.75276	2.66001	2.80095	2.84224	2.81273	2.82664	2.81698	2.74535	2.64271	2.8063	2.85917	2.90335	2.83665	2.79917	2.65755	3.12442	3.19571	3.23308	3.19977	3.20644	3.21294	3.20886	3.14239	3.21643	3.20041	3.21984	3.19851	3.19254	3.21109	3.12654	3.20339	3.21418	3.21293	3.19604	3.20123	3.2269	0.271932562950568	0.136444077046513	0.13456098039434	0.134467008447459	0.134875004981357	0.136122020051967	0.015734145812371	0.015683491110378	0.015683491110378	0.015683491110378	0.015683491110378	0.015683491110378	-0.98	-0.054	-0.014	0.025	0.061	-0.006	0	0	0	0	0.011814814814815	0.68759074488216	0.818705049944505	0.772907321704046	0.670953995601173	0.918	0.995220297029703	0.995220297029703	0.995220297029703	0.995220297029703
Ga0196617_1000861	2.8546	2.9517	2.96159	2.99302	2.8636	2.85687	2.81253	2.86379	2.94223	2.95929	2.9328	2.88838	2.88026	2.82715	2.83185	2.95317	2.94096	2.9667	2.91519	2.86798	2.81805	3.25091	3.27707	3.28326	3.29187	3.31786	3.31433	3.29737	3.25907	3.27364	3.2852	3.30098	3.31692	3.29337	3.30349	3.25672	3.27378	3.31078	3.28958	3.28555	3.30431	3.31196	0.083412395341478	0.080094288411411	0.077660458108332	0.076826600618863	0.075492042234127	0.074878104051055	0.007026080892735	0.007026080892735	0.007026080892735	0.007026080892735	0.007026080892735	0.007026080892735	-0.1	-0.104	-0.045	-0.061	-0.024	0	0	0	0	0	0.598254020813623	0.591376723929349	0.709375453541568	0.670953995601173	0.776372171681828	0.995220297029703	0.995220297029703	0.995220297029703	0.995220297029703	0.995220297029703
Ga0196617_10008621	2.85032	2.91572	2.91509	2.94736	2.86796	2.85115	2.83048	2.86431	2.90607	2.89812	2.89283	2.89755	2.86198	2.85721	2.84201	2.92061	2.91356	2.92982	2.8914	2.85197	2.82871	3.20585	3.23125	3.24431	3.25332	3.24773	3.24245	3.24822	3.22033	3.24877	3.23424	3.23684	3.24699	3.23676	3.24919	3.20907	3.24303	3.23467	3.24698	3.25079	3.24248	3.24611	0.095117472435707	0.072839493438094	0.072100861507203	0.071796679201	0.071644734318384	0.071600965846438	0.007783703016991	0.007783703016991	0.007783703016991	0.007783703016991	0.007783703016991	0.007783703016991	-0.512	-0.047	-0.02	-0.01	-0.004	0	0	0	0	0	0.242500383141762	0.704624316500482	0.793052946839234	0.836239121425611	0.859514106361969	0.995220297029703	0.995220297029703	0.995220297029703	0.995220297029703	0.995220297029703
Ga0196617_10008625	2.88499	2.9663	2.97886	2.99492	2.87375	2.84842	2.80188	2.87108	2.94429	2.96264	2.95583	2.90495	2.87121	2.83911	2.84857	2.9539	2.96579	2.99551	2.94265	2.85223	2.79048	3.12851	3.18612	3.18918	3.18659	3.17221	3.15852	3.20736	3.13324	3.20825	3.14677	3.16934	3.2018	3.16168	3.20742	3.13912	3.2017	3.18251	3.15562	3.14181	3.17673	3.23101	0.250248254702012	0.146077839495843	0.147575988828848	0.149627787623798	0.154447333812682	0.231322239779716	0.019848771893762	0.019848771893762	0.019848771893762	0.019848771893762	0.019848771893762	0.019833959725387	-0.935	0.067	0.066	0.108	0.755	0	0	0	0	-0.002	0.032055	0.657664677574591	0.660289418493803	0.58752781181083	0.118686838124055	0.995220297029703	0.995220297029703	0.995220297029703	0.995220297029703	0.971084905660377
Ga0196617_10008630	3.04034	3.05561	3.05052	3.04523	2.9658	2.94768	2.89825	3.02562	3.04686	3.04983	3.03495	2.9782	2.97106	2.89691	2.99485	3.06162	3.0614	3.07013	2.97803	2.95889	2.87852	3.30825	3.35337	3.3373	3.31942	3.33121	3.30714	3.30614	3.3228	3.33688	3.31936	3.3421	3.31995	3.31042	3.31132	3.32048	3.32109	3.34182	3.31327	3.31716	3.31906	3.32995	0.055742622305465	0.052600370254166	0.052406600855892	0.05232783341578	0.052293063819369	0.052297991514973	0.006216761099428	0.006216761099428	0.006216761099428	0.006216761099428	0.006216761099428	0.006216761099428	-0.104	-0.012	-0.005	-0.004	0.004	0	0	0	0	0	0.591376723929349	0.827625273666695	0.856335522991409	0.859514106361969	0.859514106361969	0.995220297029703	0.995220297029703	0.995220297029703	0.995220297029703	0.995220297029703
Ga0196617_10008647	2.84291	2.91688	2.96068	2.97422	2.87942	2.84517	2.83617	2.85576	2.93299	2.96191	2.92168	2.88167	2.86412	2.83731	2.8254	2.95424	2.95097	2.94457	2.90255	2.87015	2.80756	3.23286	3.28081	3.27705	3.26806	3.24498	3.23886	3.19207	3.2464	3.29053	3.26009	3.24044	3.2424	3.24498	3.20986	3.22682	3.27178	3.26779	3.24939	3.25519	3.24053	3.2232	0.190876050809435	0.082218505462936	0.08123585737121	0.08113601260616	0.081028268859132	0.080581079534595	0.0119648746644	0.011968593111107	0.011968593111107	0.011968593111107	0.011968593111107	0.011968593111107	-0.978	-0.037	-0.006	-0.009	-0.02	0.001	0	0	0	0	0.013140625	0.733275994865211	0.852986542443064	0.8408502170767	0.793052946839234	0.983805970149254	0.995220297029703	0.995220297029703	0.995220297029703	0.995220297029703
Ga0196617_10008652	2.88227	2.94739	2.95152	2.96475	2.87545	2.86458	2.81526	2.89529	2.95428	2.94677	2.91944	2.88772	2.86684	2.83089	2.84789	2.96514	2.96319	2.96085	2.89406	2.86385	2.80624	3.15699	3.21583	3.23899	3.15941	3.13634	3.12909	3.08439	3.17751	3.21139	3.21185	3.18461	3.13631	3.11971	3.07966	3.15497	3.19726	3.21698	3.17052	3.16719	3.1192	3.09493	0.195383613154825	0.145207977217936	0.08344625157214	0.083402313256248	0.083382027453805	0.083258324947961	0.016978406950122	0.016978406950122	0.016978406950122	0.016978406950122	0.016978406950122	0.016978406950122	-0.327	-0.766	-0.02	-0.008	-0.022	0	0	0	0	0	0.367120900636319	0.111995207667732	0.793052946839234	0.84517638791286	0.784803709082784	0.995220297029703	0.995220297029703	0.995220297029703	0.995220297029703	0.995220297029703
Ga0196617_10008658	2.95926	3.06366	3.08117	3.09452	2.97484	2.95926	2.91541	2.92947	3.03818	3.07579	3.04249	3.01276	2.98973	2.9597	2.89387	3.04313	3.07198	3.08431	3.01016	2.97433	2.97033	3.29588	3.37934	3.33334	3.39226	3.37357	3.32494	3.34404	3.32719	3.34489	3.29351	3.38718	3.35549	3.36846	3.36663	3.30012	3.35307	3.37281	3.38208	3.35719	3.3311	3.34699	0.191563454490311	0.156842138737818	0.15819620660949	0.13332753620599	0.130436263056389	0.13245386013664	0.015203754870773	0.015203754870773	0.015203754870773	0.015211296685517	0.015211296685517	0.015211296685517	-0.4	0.097	-0.423	-0.087	0.062	0	0	0.002	0	0	0.314156323185012	0.603045158286778	0.297585971446307	0.620994961664841	0.668981720827178	0.995220297029703	0.995220297029703	0.971084905660377	0.995220297029703	0.995220297029703
Ga0196617_10008659	2.9588	3.06137	3.09046	3.10018	2.98632	2.9789	2.94929	2.94873	3.05723	3.08658	3.05944	3.03213	3.00023	2.94099	2.92411	3.05295	3.07759	3.09235	3.03344	2.9876	2.95728	3.3205	3.35868	3.38124	3.37288	3.39199	3.35778	3.36228	3.32619	3.37316	3.36341	3.37202	3.37905	3.3568	3.3747	3.32513	3.36363	3.37504	3.36029	3.37122	3.3624	3.38764	0.206624157438992	0.115878373939275	0.112818414376612	0.112628278308997	0.11247552992875	0.113089476122949	0.011960204534722	0.011960204534722	0.011960204534722	0.011960204534722	0.011960204534722	0.011960204534722	-0.922	-0.09	-0.02	-0.017	0.027	0	0	0	0	0	0.037359307359307	0.614700313339301	0.793052946839234	0.805725187032418	0.765296834585539	0.995220297029703	0.995220297029703	0.995220297029703	0.995220297029703	0.995220297029703
Ga0196617_10008660	2.85475	2.89719	2.93226	2.948	2.81448	2.81815	2.78161	2.86334	2.91068	2.92422	2.89233	2.85147	2.8369	2.7675	2.84169	2.90906	2.91276	2.93405	2.8748	2.83137	2.7427	3.2017	3.24325	3.25666	3.22422	3.22039	3.17675	3.16243	3.23268	3.23596	3.2391	3.22278	3.20112	3.18958	3.16418	3.20571	3.22368	3.25499	3.21181	3.1996	3.19206	3.19756	0.106811696334624	0.086149750561908	0.041469456681864	0.041443768423803	0.041412344649154	0.041411329650167	0.008468585366348	0.008468585366348	0.008468585366348	0.008468585366348	0.008468585366348	0.008468585366348	-0.217	-0.793	-0.003	-0.002	-0.005	0	0	0	0	0	0.456359438492796	0.098827956989247	0.862323777286543	0.864122887131952	0.856335522991409	0.995220297029703	0.995220297029703	0.995220297029703	0.995220297029703	0.995220297029703
Ga0196617_1000869	2.91383	3.02941	3.05837	3.0861	2.90742	2.88911	2.83256	2.92216	3.02399	3.04073	2.96125	2.97112	2.90304	2.8945	2.89521	3.02502	3.00894	3.01012	2.98098	2.90664	2.88989	3.29424	3.34876	3.34136	3.35121	3.34212	3.32212	3.29776	3.33524	3.3705	3.30172	3.33747	3.30283	3.33058	3.31922	3.31009	3.33846	3.32169	3.34607	3.32936	3.32684	3.32507	0.148675952424827	0.124941767142106	0.125048668436072	0.12453355463755	0.124269345974907	0.123961292417594	0.014270894858506	0.014270894858506	0.014270894858506	0.014270894858506	0.014270894858506	0.014270894858506	-0.439	0.045	-0.034	-0.023	-0.03	0	0	0	0	0	0.289087708066581	0.709375453541568	0.742411917808219	0.780163729977116	0.75488638716356	0.995220297029703	0.995220297029703	0.995220297029703	0.995220297029703	0.995220297029703
Ga0196617_10008717	2.76462	2.83258	2.85519	2.84404	2.75597	2.72839	2.70879	2.77362	2.82877	2.84671	2.7981	2.80595	2.73932	2.69711	2.75956	2.86209	2.84232	2.87405	2.75272	2.74279	2.65606	3.22822	3.27332	3.28246	3.26185	3.26163	3.26081	3.26853	3.21857	3.28197	3.25995	3.25606	3.26445	3.28145	3.27438	3.22123	3.27067	3.27102	3.26063	3.28347	3.26749	3.2623	0.183832783729536	0.112843168361901	0.112981959731012	0.113263248566379	0.113595619716578	0.113473131943844	0.012377518881855	0.012377518881855	0.012377518881855	0.012377518881855	0.012377518881855	0.012377518881855	-0.898	0.039	0.019	0.019	-0.027	0	0	0	0	0	0.050042483660131	0.726436315557514	0.797541705814803	0.797541705814803	0.765296834585539	0.995220297029703	0.995220297029703	0.995220297029703	0.995220297029703	0.995220297029703
Ga0196617_10008718	2.82416	2.87334	2.87707	2.89677	2.78815	2.73234	2.7213	2.81596	2.85404	2.86128	2.82076	2.78697	2.80673	2.76739	2.79568	2.86106	2.86812	2.85507	2.84271	2.76113	2.72937	3.17668	3.22701	3.2198	3.21742	3.19675	3.18422	3.17648	3.19433	3.22341	3.21101	3.21618	3.1923	3.18293	3.1782	3.18508	3.21694	3.21507	3.21021	3.19632	3.18356	3.19119	0.136698268739249	0.057049879723479	0.056389476016703	0.056329084487465	0.056373492858537	0.056321762879806	0.008447698063535	0.008447698063535	0.008447698063535	0.008447698063535	0.008447698063535	0.008447698063535	-0.978	-0.029	-0.007	0.005	-0.005	0	0	0	0	0	0.013140625	0.757986481316158	0.849244913452778	0.856335522991409	0.856335522991409	0.995220297029703	0.995220297029703	0.995220297029703	0.995220297029703	0.995220297029703
Ga0196617_10008724	2.72053	2.81289	2.86714	2.8745	2.75541	2.74136	2.70392	2.73619	2.83367	2.8468	2.81432	2.77159	2.72655	2.74663	2.73142	2.81243	2.85985	2.84591	2.76693	2.7393	2.71991	3.1806	3.22267	3.22992	3.18969	3.17915	3.17686	3.14323	3.18779	3.21245	3.19781	3.2177	3.19935	3.16071	3.1463	3.17128	3.20552	3.22558	3.19212	3.20678	3.16707	3.15377	0.159240161101782	0.099032915586357	0.075026255526327	0.074079014615082	0.073600011459077	0.073366945956691	0.011892416194083	0.011892416194083	0.011892416194083	0.011892416194083	0.011892416194083	0.011892416194083	-0.587	-0.44	-0.035	-0.027	-0.017	0	0	0	0	0	0.203255686988171	0.288914157591288	0.739383088031102	0.765296834585539	0.805725187032418	0.995220297029703	0.995220297029703	0.995220297029703	0.995220297029703	0.995220297029703
Ga0196617_10008729	2.88808	2.93994	2.94664	2.94995	2.86357	2.83172	2.837	2.91003	2.97181	2.95212	2.92769	2.85097	2.83518	2.80909	2.87136	2.97923	2.96394	2.95625	2.8974	2.82886	2.75985	3.25046	3.28293	3.29562	3.29361	3.26102	3.25955	3.22894	3.26926	3.28367	3.2787	3.29184	3.26318	3.23257	3.25291	3.25593	3.27049	3.29588	3.27678	3.27078	3.24636	3.25592	0.12689528952772	0.117360856355861	0.072847443154768	0.070797771541686	0.070714972098919	0.071174635637938	0.010629801326505	0.010629801326505	0.010629801326505	0.010634488390203	0.010634488390203	0.010634488390203	-0.143	-0.832	-0.066	-0.009	0.021	0	0	0.001	0	0	0.537402589928057	0.077736725663717	0.660289418493803	0.8408502170767	0.788362978396753	0.995220297029703	0.995220297029703	0.983805970149254	0.995220297029703	0.995220297029703
Ga0196617_10008732	2.90688	2.94584	2.95581	2.96569	2.87684	2.87121	2.83911	2.89212	2.95195	2.96797	2.93884	2.88572	2.86592	2.85886	2.85068	2.97089	2.98986	2.95225	2.91268	2.86925	2.81577	3.24864	3.27426	3.30269	3.28449	3.28416	3.27237	3.26352	3.26923	3.28858	3.26851	3.27344	3.28604	3.28345	3.26087	3.25319	3.27638	3.2874	3.26677	3.26794	3.27753	3.30092	0.084603903431723	0.075935952714508	0.074412108752639	0.074140310578151	0.074086522228224	0.073997575756782	0.008070226658402	0.008070226658402	0.008070226658402	0.008070226658402	0.008070226658402	0.008070226658402	-0.26	-0.081	-0.016	-0.007	-0.01	0	0	0	0	0	0.420285832300702	0.629879966008073	0.809971083633531	0.849244913452778	0.836239121425611	0.995220297029703	0.995220297029703	0.995220297029703	0.995220297029703	0.995220297029703
Ga0196617_10008734	2.89114	2.94711	2.97196	2.99038	2.90754	2.87704	2.86873	2.90708	2.9516	2.97759	2.92823	2.93898	2.88112	2.86932	2.87752	2.97018	2.95785	2.99972	2.94044	2.88604	2.82216	3.21447	3.28266	3.24777	3.29296	3.26522	3.23584	3.26627	3.26191	3.2873	3.22438	3.28081	3.2266	3.23957	3.28462	3.23905	3.27159	3.27514	3.25826	3.26001	3.23747	3.26366	0.177223138309794	0.156118620240948	0.15600780327845	0.154253151938045	0.154470658060845	0.167141479388553	0.018250986667665	0.01825782114595	0.01825782114595	0.01825782114595	0.01825782114595	0.01825494096846	-0.316	-0.048	-0.061	0.045	0.214	0.001	0	0	0	-0.001	0.375687291765826	0.702173461101185	0.670953995601173	0.709375453541568	0.459236909556939	0.983805970149254	0.995220297029703	0.995220297029703	0.995220297029703	0.983805970149254
Ga0196617_10008737	2.83378	2.87274	2.91974	2.88574	2.85067	2.84266	2.77991	2.85389	2.87982	2.89056	2.89233	2.83785	2.86279	2.76801	2.81318	2.89084	2.90597	2.92131	2.86848	2.83842	2.74704	3.20635	3.23786	3.24552	3.25382	3.25293	3.23227	3.2579	3.23026	3.24742	3.22077	3.25581	3.23211	3.25202	3.24826	3.20606	3.23478	3.23856	3.2557	3.26437	3.24087	3.24632	0.057129931118405	0.056388116445426	0.056173377560688	0.055886602309695	0.055800892073664	0.055768185926554	0.005557357911447	0.005557357911447	0.005557357911447	0.005557357911447	0.005557357911447	0.005557357911447	-0.034	-0.012	-0.017	-0.004	-0.005	0	0	0	0	0	0.742411917808219	0.827625273666695	0.805725187032418	0.859514106361969	0.856335522991409	0.995220297029703	0.995220297029703	0.995220297029703	0.995220297029703	0.995220297029703
Ga0196617_10008738	2.81308	2.88061	2.9108	2.90547	2.8478	2.84214	2.79718	2.83194	2.85566	2.87626	2.86456	2.88	2.84587	2.84278	2.79163	2.87387	2.89288	2.90645	2.89562	2.84326	2.79337	3.22742	3.23659	3.24504	3.2228	3.24613	3.21875	3.17048	3.21455	3.25203	3.23564	3.23361	3.24084	3.21802	3.17252	3.22164	3.24114	3.24987	3.21302	3.2224	3.21711	3.20202	0.061128811842935	0.050628173344821	0.047397025142247	0.04633145600512	0.043245511025729	0.042750671772704	0.007013785366907	0.007013785366907	0.007013785366907	0.007013785366907	0.007013785366907	0.007024091618469	-0.24	-0.113	-0.041	-0.095	-0.02	0	0	0	0	0.002	0.436560266980762	0.580501755265797	0.720969478273943	0.606980013783597	0.793052946839234	0.995220297029703	0.995220297029703	0.995220297029703	0.995220297029703	0.971084905660377
Ga0196617_10008742	2.8279	2.91124	2.88668	2.92923	2.84049	2.84105	2.80466	2.80949	2.88769	2.90563	2.87365	2.87128	2.83165	2.86187	2.76495	2.89791	2.88702	2.9263	2.89753	2.83728	2.83028	3.20049	3.23585	3.22727	3.2172	3.17268	3.18188	3.14065	3.20623	3.24831	3.23153	3.20622	3.17332	3.14962	3.16081	3.18002	3.23641	3.22986	3.19371	3.18844	3.17191	3.17567	0.205997522980278	0.093667003986304	0.092867350298993	0.092895103085292	0.093111761709787	0.093521317734587	0.014705285258618	0.014705285258618	0.014705285258618	0.014705285258618	0.014705285258618	0.014705285258618	-0.988	-0.032	0.01	0.016	0.025	0	0	0	0	0	0.00695652173913	0.747804411764705	0.836239121425611	0.809971083633531	0.772907321704046	0.995220297029703	0.995220297029703	0.995220297029703	0.995220297029703	0.995220297029703
Ga0196617_10008744	2.88571	2.94916	2.98249	2.99213	2.89617	2.89092	2.85086	2.88415	2.9593	2.96885	2.94233	2.92515	2.91702	2.85065	2.85902	2.95773	2.97016	2.98311	2.93346	2.89917	2.84479	3.18289	3.22287	3.22028	3.21953	3.21265	3.22643	3.23294	3.17349	3.22176	3.21601	3.21743	3.24066	3.22414	3.2241	3.18973	3.2122	3.22518	3.20639	3.20066	3.23518	3.24826	0.086989266033734	0.072365107252067	0.072095440485634	0.072232522582348	0.072258541542118	0.072395258128887	0.007550784511697	0.007550784511697	0.007550784511697	0.007550784511697	0.007550784511697	0.007550784511697	-0.375	-0.018	0.011	0.004	0.009	0	0	0	0	0	0.33092044198895	0.801825142740619	0.832023592538966	0.859514106361969	0.8408502170767	0.995220297029703	0.995220297029703	0.995220297029703	0.995220297029703	0.995220297029703
Ga0196617_10008746	2.77585	2.89544	2.89006	2.91283	2.84323	2.82831	2.78202	2.78325	2.85428	2.91538	2.89606	2.83979	2.83854	2.80044	2.75633	2.89516	2.90435	2.9346	2.86111	2.83372	2.74246	3.23458	3.26897	3.25802	3.26446	3.27084	3.25553	3.25255	3.26218	3.29777	3.22057	3.2376	3.26036	3.25622	3.27026	3.23293	3.26547	3.29289	3.24031	3.24551	3.24975	3.27808	0.102120762043232	0.09883863868914	0.098848800235572	0.099015364460672	0.099253682019687	0.099775840882011	0.010974506815099	0.010974506815099	0.010974506815099	0.010974506815099	0.010974506815099	0.010974506815099	-0.102	0.012	0.02	0.018	0.034	0	0	0	0	0	0.594951458632233	0.827625273666695	0.793052946839234	0.801825142740619	0.742411917808219	0.995220297029703	0.995220297029703	0.995220297029703	0.995220297029703	0.995220297029703
Ga0196617_10008747	2.79834	2.86818	2.88509	2.91842	2.8439	2.82238	2.78224	2.79823	2.87855	2.87757	2.87379	2.83696	2.81465	2.83881	2.75276	2.88951	2.89184	2.90801	2.87221	2.80884	2.79537	3.16439	3.19558	3.20563	3.17927	3.17828	3.17109	3.14468	3.18835	3.21616	3.17629	3.17997	3.18931	3.13349	3.15535	3.16501	3.18045	3.20768	3.18292	3.18369	3.15923	3.15994	0.146926917708537	0.101945155792972	0.095119005396199	0.094571828212414	0.094104371933252	0.094094597386532	0.013463033702191	0.013463033702191	0.01346588351207	0.01346588351207	0.01346588351207	0.01346588351207	-0.678	-0.209	-0.028	-0.02	-0.013	0	0.001	0	0	0	0.156072684642439	0.463275949367089	0.761801728456913	0.793052946839234	0.823148374898712	0.995220297029703	0.983805970149254	0.995220297029703	0.995220297029703	0.995220297029703
Ga0196617_10008752	2.83356	2.88031	2.88268	2.90722	2.80611	2.78022	2.755	2.81176	2.89957	2.92093	2.88437	2.8385	2.73011	2.75985	2.78987	2.94324	2.92963	2.91189	2.75782	2.7565	2.75614	3.17336	3.1937	3.19078	3.21659	3.18551	3.13315	3.17584	3.17652	3.21357	3.16774	3.21198	3.21034	3.10233	3.18646	3.1921	3.19442	3.2009	3.20868	3.1453	3.12429	3.20326	0.161770825368254	0.158164291005096	0.155998830124434	0.106625201679796	0.09517147213873	0.222647908519909	0.01858690397427	0.01858690397427	0.01858690397427	0.018591241217494	0.018591241217494	0.018591924526708	-0.093	-0.081	-0.596	-0.157	0.827	0	0	0.002	0	0.002	0.610438465031789	0.629879966008073	0.198296365330848	0.521261198547215	0.080320430107527	0.995220297029703	0.995220297029703	0.971084905660377	0.995220297029703	0.971084905660377
Ga0196617_10008753	2.85081	2.91017	2.92631	2.90884	2.82844	2.75602	2.75658	2.83423	2.90281	2.90769	2.85743	2.81849	2.81947	2.79705	2.79472	2.92531	2.91891	2.92984	2.82049	2.78725	2.76064	3.21708	3.27888	3.24288	3.24068	3.23676	3.19664	3.119	3.23126	3.26621	3.25176	3.24095	3.22129	3.17674	3.14371	3.22386	3.26298	3.27581	3.23361	3.17566	3.19051	3.16947	0.204592786774263	0.078524864835563	0.072244613911456	0.071351764337456	0.071070622568406	0.070839806399925	0.013299581177369	0.013299581177369	0.013299581177369	0.013299581177369	0.013299581177369	0.013299581177369	-0.895	-0.112	-0.027	-0.017	-0.018	0	0	0	0	0	0.050550161812298	0.582259286960857	0.765296834585539	0.805725187032418	0.801825142740619	0.995220297029703	0.995220297029703	0.995220297029703	0.995220297029703	0.995220297029703
Ga0196617_10008757	2.89631	2.97839	3.01389	3.01525	2.90411	2.88718	2.87364	2.93188	2.98632	3.00355	2.94942	2.92295	2.89394	2.88072	2.9011	2.98337	2.99894	3.00056	2.93577	2.89682	2.85222	3.31962	3.35466	3.35023	3.35014	3.35697	3.3483	3.33155	3.33873	3.35213	3.35157	3.3552	3.35538	3.32084	3.33762	3.32355	3.34405	3.35756	3.35157	3.35084	3.3371	3.34679	0.073305314641742	0.06792045748877	0.065485851203539	0.064056890679508	0.063540267743017	0.063516865508769	0.007077921585326	0.007077921585326	0.007077921585326	0.007077921585326	0.007077921585326	0.007077921585326	-0.158	-0.106	-0.078	-0.03	-0.013	0	0	0	0	0	0.519896352583586	0.5896057434899	0.635676244014158	0.75488638716356	0.823148374898712	0.995220297029703	0.995220297029703	0.995220297029703	0.995220297029703	0.995220297029703
Ga0196617_10008758	2.93797	2.98084	3.0048	3.01872	2.9359	2.92923	2.90435	2.95446	2.99828	3.01279	2.97931	2.94912	2.92243	2.89542	2.91831	3.00196	3.01819	2.9972	2.95448	2.92629	2.89538	3.29865	3.30944	3.33087	3.30923	3.29644	3.26206	3.22828	3.31153	3.33439	3.32396	3.28539	3.27618	3.26936	3.23414	3.29979	3.3192	3.33353	3.28838	3.28076	3.26649	3.24681	0.130934964879582	0.107097863546957	0.062268345458394	0.061943869865557	0.061806109507891	0.061805311456925	0.011206464285646	0.011206464285646	0.011206464285646	0.011206464285646	0.011206464285646	0.011206464285646	-0.241	-0.781	-0.013	-0.012	-0.005	0	0	0	0	0	0.435671653543307	0.104061538461539	0.823148374898712	0.827625273666695	0.856335522991409	0.995220297029703	0.995220297029703	0.995220297029703	0.995220297029703	0.995220297029703
Ga0196617_10008759	2.99448	3.06078	3.06263	3.07961	2.95826	2.94455	2.92445	2.99502	3.04281	3.05404	3.02302	2.98585	2.96399	2.96003	2.95999	3.0454	3.05654	3.0694	3.00253	2.95161	2.93929	3.15094	3.19421	3.18099	3.19669	3.20303	3.17502	3.18097	3.17058	3.20565	3.15664	3.21359	3.17933	3.16531	3.19076	3.17959	3.19067	3.18993	3.194	3.17367	3.17312	3.18087	0.075271944198719	0.073897490974338	0.073857471820777	0.073744011613936	0.073683570184807	0.073809686325409	0.009385364296316	0.009385364296316	0.009385364296316	0.009385364296316	0.009385364296316	0.009385364296316	-0.053	-0.007	-0.008	-0.008	0.009	0	0	0	0	0	0.690143587123147	0.849244913452778	0.84517638791286	0.84517638791286	0.8408502170767	0.995220297029703	0.995220297029703	0.995220297029703	0.995220297029703	0.995220297029703
Ga0196617_1000878	2.79397	2.89468	2.90987	2.92428	2.87785	2.86071	2.84987	2.82548	2.89446	2.90886	2.89848	2.8781	2.8685	2.83736	2.79917	2.90112	2.91039	2.91141	2.89303	2.86698	2.82915	3.18169	3.24547	3.22828	3.23334	3.22846	3.20974	3.20519	3.21502	3.24351	3.21282	3.21953	3.22836	3.21122	3.20169	3.19042	3.22415	3.24407	3.21239	3.23015	3.21497	3.216	0.145885550946335	0.078919372145431	0.078249362725987	0.07815384198055	0.078049211759125	0.07799729031465	0.010255328027474	0.010255328027474	0.010255328027474	0.010255328027474	0.010255328027474	0.010255328027474	-0.922	-0.04	-0.013	-0.01	-0.011	0	0	0	0	0	0.037359307359307	0.723658688865764	0.823148374898712	0.836239121425611	0.832023592538966	0.995220297029703	0.995220297029703	0.995220297029703	0.995220297029703	0.995220297029703
Ga0196617_10008923	2.96293	3.02596	3.00147	2.96269	2.89331	2.88161	2.95239	2.93335	2.99274	2.9711	2.95753	2.90608	2.90466	3.01491	2.94324	3.00802	2.98009	2.98716	2.93134	2.89331	2.93721	3.17828	3.2219	3.19151	3.19322	3.22879	3.14176	3.14336	3.20837	3.22602	3.17823	3.17962	3.16665	3.17641	3.16351	3.21551	3.18502	3.17198	3.14735	3.21156	3.16364	3.20377	0.103972507727893	0.103859737850756	0.103953898417327	0.104021479478168	0.103915048340853	0.104131350086976	0.014273718716121	0.014273718716121	0.014273718716121	0.014273718716121	0.014273718716121	0.014273718716121	-0.022	0.011	0.013	-0.015	0.021	0	0	0	0	0	0.784803709082784	0.832023592538966	0.823148374898712	0.814251566951566	0.788362978396753	0.995220297029703	0.995220297029703	0.995220297029703	0.995220297029703	0.995220297029703
Ga0196617_10008924	2.8911	2.9851	2.97559	2.94131	2.87139	2.85972	2.89496	2.88745	2.95926	2.9436	2.89992	2.85797	2.8672	3.00376	2.88034	2.96681	2.94551	2.95355	2.9001	2.85612	2.91674	3.24673	3.2928	3.2476	3.2757	3.2594	3.25033	3.24905	3.25284	3.28517	3.27188	3.26409	3.26846	3.22829	3.2509	3.25063	3.26607	3.28954	3.27075	3.24195	3.24348	3.25919	0.113303052075296	0.065077715538207	0.063777766168186	0.063646422612581	0.063654758366091	0.0641952900674	0.00844153051669	0.00844153051669	0.00844153051669	0.00844153051669	0.00844153051669	0.00844153051669	-0.76	-0.05	-0.011	0.012	0.023	0	0	0	0	0	0.116219135802469	0.696942786069651	0.832023592538966	0.827625273666695	0.780163729977116	0.995220297029703	0.995220297029703	0.995220297029703	0.995220297029703	0.995220297029703
Ga0196617_10008944	2.97875	3.02036	3.02038	3.00452	2.97947	2.95731	2.97499	2.96345	3.00811	3.00725	2.99848	2.98814	2.96509	3.00526	2.97353	3.0219	3.00903	3.01684	2.98812	2.96849	2.95784	3.25631	3.29791	3.28441	3.26362	3.26192	3.2477	3.25302	3.29592	3.30036	3.26021	3.2687	3.25775	3.2369	3.24506	3.29298	3.27745	3.29424	3.24315	3.24208	3.25127	3.26373	0.077633164235129	0.077388670242529	0.0773497984557	0.077419485274796	0.077530703336555	0.07813402523593	0.010562556624364	0.010562556624364	0.010562556624364	0.010562556624364	0.010562556624364	0.010562556624364	-0.015	-0.004	0.004	0.012	0.024	0	0	0	0	0	0.814251566951566	0.859514106361969	0.859514106361969	0.827625273666695	0.776372171681828	0.995220297029703	0.995220297029703	0.995220297029703	0.995220297029703	0.995220297029703
Ga0196617_10008946	2.96461	3.02564	3.03228	3.04246	3.00646	3.00249	2.99896	2.96535	3.02091	3.02686	3.02795	3.01662	3.00312	3.01209	2.97194	3.03334	3.03085	3.03989	3.01307	3.0091	2.97471	3.25812	3.29235	3.26465	3.2331	3.25698	3.23088	3.25688	3.27988	3.28488	3.22357	3.26884	3.24247	3.23529	3.25803	3.27626	3.25981	3.28206	3.24435	3.23637	3.23288	3.26123	0.065917458045298	0.065726460837256	0.065804079982262	0.06595177392315	0.066457449642385	0.076044049068554	0.00895561785131	0.00895561785131	0.00895561785131	0.00895561785131	0.00895561785131	0.00895561785131	-0.013	0.01	0.008	0.032	0.229	0	0	0	0	0	0.823148374898712	0.836239121425611	0.84517638791286	0.747804411764705	0.444841944125526	0.995220297029703	0.995220297029703	0.995220297029703	0.995220297029703	0.995220297029703
Ga0196617_1000898	2.87926	2.98276	2.94968	2.90449	2.80627	2.8132	2.89139	2.85016	2.95185	2.90134	2.8902	2.83323	2.85991	2.94036	2.85408	2.96402	2.92802	2.93186	2.85128	2.83699	2.8608	3.22608	3.26959	3.25774	3.25267	3.25973	3.23055	3.25777	3.24178	3.25863	3.25601	3.25276	3.25031	3.24056	3.25407	3.23522	3.25522	3.25943	3.25589	3.24778	3.23554	3.26504	0.058123566300554	0.054396682713212	0.054202183725772	0.054191087720705	0.054206872612794	0.05503812445848	0.006140027618106	0.006140027618106	0.006140027618106	0.006140027618106	0.006140027618106	0.006140027618106	-0.126	-0.015	-0.005	0.004	0.029	0	0	0	0	0	0.560624598930481	0.814251566951566	0.856335522991409	0.859514106361969	0.757986481316158	0.995220297029703	0.995220297029703	0.995220297029703	0.995220297029703	0.995220297029703
Ga0196617_10009010	2.90647	2.94112	2.95087	2.96453	2.87656	2.86041	2.80413	2.91731	2.95458	2.95337	2.93577	2.89643	2.85232	2.79432	2.88855	2.97129	2.97477	2.96175	2.89433	2.85196	2.76144	3.26141	3.28185	3.2639	3.24273	3.26652	3.2676	3.27108	3.26928	3.27978	3.25499	3.26663	3.26377	3.2572	3.26345	3.25854	3.27011	3.2603	3.25865	3.26573	3.26317	3.27861	0.040935698414653	0.040919048396209	0.040935623727231	0.041032391473973	0.041090512846255	0.041280508342068	0.004649804858177	0.004649804858177	0.004649804858177	0.004649804858177	0.004649804858177	0.004649804858177	-0.001	0.005	0.01	0.005	0.008	0	0	0	0	0	0.865441962478067	0.856335522991409	0.836239121425611	0.856335522991409	0.84517638791286	0.995220297029703	0.995220297029703	0.995220297029703	0.995220297029703	0.995220297029703
Ga0196617_10009039	2.96833	3.05936	3.0766	3.0628	2.91447	2.90034	2.86466	2.93684	3.02848	3.05692	3.01677	2.9773	2.93498	2.89527	2.89269	3.03902	3.06174	3.06965	2.96211	2.91575	2.9056	3.28225	3.33596	3.34231	3.33732	3.34305	3.34844	3.33804	3.30115	3.34311	3.32382	3.34265	3.31839	3.35132	3.34693	3.29473	3.32502	3.35064	3.33854	3.31304	3.3544	3.35101	0.183871029977449	0.132220799204038	0.130102556608174	0.130161733443949	0.131309766213274	0.131365583745185	0.013671310578446	0.013671310578446	0.013671310578446	0.013671310578446	0.013671310578446	0.013671310578446	-0.733	-0.074	0.021	0.046	0.031	0	0	0	0	0	0.127757062146893	0.644002628386575	0.788362978396753	0.706880478087649	0.751480609964506	0.995220297029703	0.995220297029703	0.995220297029703	0.995220297029703	0.995220297029703
Ga0196617_10009047	2.8658	2.91293	2.93564	2.95978	2.84238	2.80796	2.81927	2.87442	2.91838	2.92393	2.89534	2.85709	2.8429	2.83169	2.85106	2.91298	2.92702	2.94694	2.88099	2.82873	2.79604	3.2205	3.23902	3.22765	3.22994	3.21114	3.19583	3.1874	3.21532	3.23334	3.21556	3.23864	3.21826	3.19813	3.19223	3.21506	3.22792	3.23959	3.23646	3.20909	3.19587	3.18748	0.117844354184635	0.104452641016271	0.096578539588844	0.079270191825374	0.07890510479501	0.078996361126131	0.012115509343461	0.012115509343461	0.012115509343461	0.012124184210447	0.012124184210447	0.012124184210447	-0.283	-0.248	-0.49	-0.027	0.007	0	0	0.002	0	0	0.401018876207199	0.430438575430172	0.255918663761801	0.765296834585539	0.849244913452778	0.995220297029703	0.995220297029703	0.971084905660377	0.995220297029703	0.995220297029703
Ga0196617_1000905	2.98449	3.0759	3.08358	3.10278	3.00889	2.97799	2.96478	2.97122	3.10033	3.09875	3.06216	3.0145	2.99212	2.95934	2.95791	3.10743	3.09845	3.08413	3.01715	2.98943	2.94391	3.28215	3.35683	3.3492	3.3565	3.37362	3.3424	3.34647	3.31178	3.36164	3.35201	3.3435	3.35895	3.32818	3.35111	3.28929	3.34764	3.37397	3.33444	3.34796	3.34278	3.37108	0.196472702630221	0.094135440045311	0.092284792749119	0.092477928462374	0.092511945250224	0.093922366595321	0.010347269908444	0.010347269908444	0.010347269908444	0.010347269908444	0.010347269908444	0.010347269908444	-0.95	-0.061	0.015	0.014	0.05	0	0	0	0	0	0.026061728395062	0.670953995601173	0.814251566951566	0.818705049944505	0.696942786069651	0.995220297029703	0.995220297029703	0.995220297029703	0.995220297029703	0.995220297029703
Ga0196617_10009050	2.90758	2.93863	2.92466	2.92352	2.82301	2.79273	2.74632	2.91036	2.93962	2.91438	2.88296	2.82563	2.81197	2.77154	2.88412	2.95946	2.94523	2.92068	2.81867	2.80125	2.72704	3.23392	3.2511	3.24762	3.24237	3.22005	3.20914	3.2012	3.23934	3.25201	3.22995	3.22968	3.2316	3.22242	3.20039	3.23268	3.24074	3.25254	3.22482	3.22131	3.21674	3.21657	0.044235450060928	0.042463180819114	0.042329142127178	0.042267011403585	0.042267011403585	0.042234824453209	0.006225151333998	0.006225151333998	0.006225151333998	0.006225151333998	0.006225151333998	0.006225151333998	-0.082	-0.011	-0.005	0	-0.002	0	0	0	0	0	0.628279641102328	0.832023592538966	0.856335522991409	0.86618589356419	0.864122887131952	0.995220297029703	0.995220297029703	0.995220297029703	0.995220297029703	0.995220297029703
Ga0196617_1000906	2.88329	3.00485	3.00611	3.03038	2.92337	2.89818	2.8851	2.8739	3.02	3.02399	2.98229	2.92333	2.89781	2.90996	2.86789	3.01996	3.016	3.01189	2.96138	2.89883	2.85531	3.29793	3.36518	3.38467	3.36751	3.37671	3.37049	3.37135	3.32143	3.37925	3.37438	3.37056	3.35214	3.36803	3.36806	3.31311	3.35718	3.38304	3.33482	3.37317	3.3755	3.39701	0.226434044532137	0.132250052717894	0.128358458573996	0.130005453709813	0.13097888829107	0.132099076275984	0.013296189093632	0.013296189093632	0.013296189093632	0.013296189093632	0.013296189093632	0.013296189093632	-0.921	-0.089	0.041	0.039	0.044	0	0	0	0	0	0.037880341880342	0.616995558516544	0.720969478273943	0.726436315557514	0.712058199407083	0.995220297029703	0.995220297029703	0.995220297029703	0.995220297029703	0.995220297029703
Ga0196617_10009060	2.84869	2.9763	2.98078	2.96233	2.85901	2.78603	2.80145	2.86856	2.97775	2.97911	2.92761	2.86076	2.82983	2.77098	2.8508	2.96601	2.96649	2.95419	2.88614	2.80405	2.78693	3.35077	3.38464	3.38731	3.38903	3.39875	3.37907	3.39967	3.3438	3.39057	3.3927	3.38274	3.39849	3.38359	3.39735	3.34801	3.38216	3.39716	3.37853	3.38739	3.38617	3.40983	0.176205717208869	0.10019090321993	0.098366682767034	0.098519614001885	0.098597160921876	0.100926465409284	0.009583495246226	0.009583495246226	0.009583495246226	0.009583495246226	0.009583495246226	0.009583495246226	-0.923	-0.06	0.021	0.015	0.068	0	0	0	0	0	0.036482300884956	0.673773485672833	0.788362978396753	0.814251566951566	0.655482343810632	0.995220297029703	0.995220297029703	0.995220297029703	0.995220297029703	0.995220297029703
Ga0196617_10009061	2.85642	2.98176	2.97847	2.96612	2.85569	2.78961	2.82629	2.87887	2.95793	2.96469	2.90858	2.85828	2.81914	2.86686	2.85733	2.98571	2.97149	2.96894	2.87117	2.81449	2.78523	3.31101	3.35636	3.31915	3.3347	3.33172	3.29019	3.33228	3.33614	3.36676	3.28675	3.34718	3.32074	3.30909	3.30876	3.32941	3.33168	3.32625	3.32118	3.32368	3.29506	3.34816	0.111870354104801	0.110922846939721	0.11133870682555	0.111245136490712	0.111675158903253	0.118010453305486	0.01273624792112	0.01273624792112	0.01273624792112	0.01273624792112	0.01273624792112	0.01273624792112	-0.037	0.021	-0.013	0.023	0.136	0	0	0	0	0	0.733275994865211	0.788362978396753	0.823148374898712	0.780163729977116	0.547212890625	0.995220297029703	0.995220297029703	0.995220297029703	0.995220297029703	0.995220297029703
Ga0196617_10009062	2.88636	2.97696	2.96665	2.9698	2.89383	2.86744	2.85552	2.8976	2.9643	2.9544	2.93249	2.9129	2.87962	2.87526	2.87619	2.97535	2.96939	2.96864	2.92583	2.87671	2.82447	3.33471	3.35244	3.35879	3.34457	3.36196	3.34803	3.35178	3.34325	3.36575	3.35675	3.33645	3.3552	3.35011	3.34477	3.33816	3.35151	3.36612	3.33423	3.34779	3.34874	3.36573	0.074331653887886	0.073766944960569	0.073691894815043	0.073753181875508	0.073734653431212	0.073756977319512	0.007607954916275	0.007607954916275	0.007607954916275	0.007607954916275	0.007607954916275	0.007607954916275	-0.036	-0.006	0.003	-0.004	0.009	0	0	0	0	0	0.736027762119504	0.852986542443064	0.862323777286543	0.859514106361969	0.8408502170767	0.995220297029703	0.995220297029703	0.995220297029703	0.995220297029703	0.995220297029703
Ga0196617_10009063	2.96158	3.01755	3.01032	3.02146	2.92181	2.9101	2.89869	2.95839	3.01923	3.00658	2.98725	2.95706	2.92413	2.8889	2.93622	3.02247	3.02122	3.01093	2.95835	2.9155	2.87683	3.32186	3.34997	3.35692	3.32757	3.34678	3.34024	3.34891	3.33517	3.34258	3.33619	3.3535	3.34934	3.32905	3.34642	3.32749	3.34109	3.3489	3.34575	3.32942	3.33536	3.36424	0.084155359816412	0.083599394013362	0.083503692411821	0.083477775923307	0.083591751751239	0.084377634407418	0.008673237017277	0.008673237017277	0.008673237017277	0.008673237017277	0.008673237017277	0.008673237017277	-0.02	-0.008	-0.011	0.015	0.032	0	0	0	0	0	0.793052946839234	0.84517638791286	0.832023592538966	0.814251566951566	0.747804411764705	0.995220297029703	0.995220297029703	0.995220297029703	0.995220297029703	0.995220297029703
Ga0196617_1000909	2.87759	2.93125	2.9503	2.94112	2.86072	2.82683	2.76693	2.91002	2.9552	2.95482	2.93383	2.86882	2.81948	2.71256	2.85192	2.96169	2.96919	2.94019	2.85664	2.81421	2.76089	3.27455	3.30456	3.29698	3.27103	3.29544	3.27353	3.26407	3.27015	3.29066	3.28069	3.29535	3.28875	3.28865	3.26592	3.27857	3.28581	3.29449	3.27921	3.29021	3.27952	3.27236	0.058916321059606	0.058076883117096	0.057812882905567	0.057741038243603	0.057341942730349	0.057146605130696	0.006775125457253	0.006775125457253	0.006775125457253	0.006775125457253	0.006775125457253	0.006778401892871	-0.04	-0.02	-0.008	-0.021	-0.013	0	0	0	0	0.001	0.723658688865764	0.793052946839234	0.84517638791286	0.788362978396753	0.823148374898712	0.995220297029703	0.995220297029703	0.995220297029703	0.995220297029703	0.983805970149254
Ga0196617_1000921	2.93415	3.02726	3.03004	3.04445	2.93885	2.96485	2.87105	2.92358	2.97563	2.97671	3.03474	2.99862	2.99856	2.90282	2.90018	2.98531	3.00198	3.0568	2.993	2.97094	2.90244	3.14146	3.17833	3.15859	3.13301	3.19262	3.15438	3.1613	3.16983	3.15571	3.12885	3.18866	3.18469	3.14146	3.15048	3.18217	3.14947	3.17016	3.13417	3.13849	3.15509	3.19013	0.069481063609001	0.069520389074636	0.069630325302546	0.069702325924207	0.069716978262325	0.070027532128788	0.008944838969751	0.008944838969751	0.008944838969751	0.008944838969751	0.008944838969751	0.008944838969751	0.014	0.011	0.008	0.008	0.017	0	0	0	0	0	0.818705049944505	0.832023592538966	0.84517638791286	0.84517638791286	0.805725187032418	0.995220297029703	0.995220297029703	0.995220297029703	0.995220297029703	0.995220297029703
Ga0196617_10009210	2.8131	2.90043	2.90045	2.91818	2.89188	2.89219	2.82396	2.72671	2.84884	2.86725	2.92106	2.94584	2.91966	2.91084	2.73971	2.84439	2.87494	2.94445	2.9409	2.89084	2.90498	3.1403	3.16708	3.14577	3.15577	3.19245	3.17812	3.15006	3.14038	3.15466	3.12703	3.2061	3.18292	3.16016	3.15831	3.13956	3.13814	3.15669	3.19321	3.15786	3.16454	3.17956	0.081519005487233	0.081178064080445	0.081877099570954	0.077258878183252	0.074561879097858	0.073662556223858	0.008861269426253	0.008861269426253	0.008861269426253	0.008861269426253	0.008861269426253	0.008861269426253	-0.024	0.027	-0.117	-0.099	-0.029	0	0	0	0	0	0.776372171681828	0.765296834585539	0.573879323597233	0.600098260460742	0.757986481316158	0.995220297029703	0.995220297029703	0.995220297029703	0.995220297029703	0.995220297029703
Ga0196617_10009219	2.84622	2.93342	2.93212	2.94235	2.88883	2.89879	2.84907	2.81789	2.85871	2.89791	2.93601	2.93657	2.90789	2.93582	2.79054	2.87312	2.90903	2.98043	2.94294	2.88899	2.90573	3.11946	3.1735	3.16046	3.19555	3.17887	3.18712	3.19757	3.14689	3.16165	3.14783	3.20382	3.2005	3.16877	3.18306	3.13101	3.16704	3.17663	3.20132	3.15907	3.17979	3.19764	0.100144910341203	0.090409330052027	0.08960332391961	0.085922677586797	0.08584324289724	0.085886096719912	0.009423969008043	0.009423969008043	0.009423969008043	0.009423969008043	0.009423969008043	0.009423969008043	-0.218	-0.049	-0.132	-0.022	0.013	0	0	0	0	0	0.455756846780163	0.699435960591133	0.551596037424326	0.784803709082784	0.823148374898712	0.995220297029703	0.995220297029703	0.995220297029703	0.995220297029703	0.995220297029703
Ga0196617_10009224	2.82293	2.91388	2.89781	2.91607	2.87014	2.87273	2.83213	2.7829	2.83355	2.8837	2.92048	2.92115	2.89309	2.89083	2.74213	2.84867	2.89906	2.94722	2.92814	2.88234	2.87815	3.13334	3.17674	3.14103	3.14319	3.17212	3.14065	3.1761	3.15307	3.13039	3.14481	3.18339	3.14614	3.16437	3.161	3.15057	3.11289	3.16928	3.14671	3.15362	3.1615	3.18861	0.115710182177955	0.115813461383284	0.115861299586881	0.115841886940495	0.115936888712425	0.116493169971343	0.013658133752219	0.013658133752219	0.013658133752219	0.013658133752219	0.013658133752219	0.013658133752219	0.015	0.006	-0.015	0.012	0.03	0	0	0	0	0	0.814251566951566	0.852986542443064	0.814251566951566	0.827625273666695	0.75488638716356	0.995220297029703	0.995220297029703	0.995220297029703	0.995220297029703	0.995220297029703
Ga0196617_10009225	2.86854	2.93333	2.92268	2.92895	2.90089	2.90773	2.84956	2.82217	2.84314	2.89425	2.94299	2.93516	2.93801	2.93597	2.79007	2.87223	2.90914	2.96558	2.94992	2.91163	2.91312	3.16512	3.21551	3.18618	3.15958	3.22201	3.1831	3.16576	3.18637	3.18707	3.1867	3.21611	3.1563	3.20221	3.16249	3.15048	3.18294	3.20157	3.17996	3.18112	3.19176	3.20943	0.07704630246454	0.074308172337557	0.073886675890458	0.073759871607979	0.073638061875752	0.073390169515074	0.008928953691619	0.008928953691619	0.008928953691619	0.008928953691619	0.008928953691619	0.008928953691619	-0.073	-0.022	-0.009	-0.013	-0.012	0	0	0	0	0	0.645759091822383	0.784803709082784	0.8408502170767	0.823148374898712	0.827625273666695	0.995220297029703	0.995220297029703	0.995220297029703	0.995220297029703	0.995220297029703
Ga0196617_10009226	2.85588	2.9353	2.93809	2.92981	2.89792	2.90927	2.84478	2.82396	2.85601	2.89201	2.93595	2.93846	2.92511	2.93956	2.79601	2.87329	2.90765	2.96915	2.94563	2.90533	2.91399	3.15245	3.18218	3.14648	3.17999	3.18772	3.15582	3.16993	3.14657	3.16352	3.13575	3.20166	3.18474	3.18287	3.15945	3.15113	3.16669	3.16173	3.19598	3.15144	3.16942	3.17817	0.055784838907171	0.055575612060741	0.055616576526407	0.055305350453246	0.055078356456978	0.055027136480049	0.006405431151196	0.006405431151196	0.006405431151196	0.006405431151196	0.006405431151196	0.006405431151196	-0.01	0.004	-0.017	-0.013	-0.004	0	0	0	0	0	0.836239121425611	0.859514106361969	0.805725187032418	0.823148374898712	0.859514106361969	0.995220297029703	0.995220297029703	0.995220297029703	0.995220297029703	0.995220297029703
Ga0196617_10009228	2.84916	2.9175	2.93183	2.93444	2.89064	2.91876	2.86243	2.82766	2.87609	2.89587	2.94378	2.94022	2.92563	2.89552	2.80606	2.87649	2.91415	2.97186	2.93426	2.91503	2.88692	3.15318	3.18999	3.18555	3.20406	3.19737	3.18487	3.17199	3.17905	3.16009	3.1637	3.20873	3.20151	3.1893	3.18465	3.14775	3.1679	3.19347	3.18627	3.18967	3.183	3.21897	0.057623481324973	0.057395689773665	0.057135636924082	0.055464678948494	0.055115356910166	0.055155690308625	0.005924656016203	0.005924656016203	0.005924656016203	0.005924656016203	0.005924656016203	0.005924656016203	-0.012	-0.018	-0.068	-0.022	0.003	0	0	0	0	0	0.827625273666695	0.801825142740619	0.655482343810632	0.784803709082784	0.862323777286543	0.995220297029703	0.995220297029703	0.995220297029703	0.995220297029703	0.995220297029703
Ga0196617_10009230	2.88251	2.97085	2.96352	2.97859	2.9267	2.92572	2.87601	2.85007	2.92193	2.94782	2.98262	2.96154	2.95776	2.90216	2.83224	2.9324	2.95276	3.00118	2.96333	2.93538	2.9066	3.13534	3.19404	3.17176	3.1188	3.19616	3.17048	3.14323	3.13255	3.16455	3.13842	3.18754	3.18845	3.15966	3.15865	3.13103	3.14546	3.1759	3.16123	3.1688	3.16202	3.18538	0.111006859752929	0.10411033475183	0.103496968787655	0.103324794464006	0.102422219367091	0.101668645856023	0.012395204637553	0.012395204637553	0.012395204637553	0.012395204637553	0.012399700396878	0.012399700396878	-0.164	-0.038	-0.018	-0.044	-0.028	0	0	0	0.001	0	0.513068612232226	0.729899261832392	0.801825142740619	0.712058199407083	0.761801728456913	0.995220297029703	0.995220297029703	0.995220297029703	0.983805970149254	0.995220297029703
Ga0196617_10009238	2.79688	2.9062	2.90028	2.91769	2.87644	2.89924	2.82527	2.782	2.83052	2.87396	2.91061	2.928	2.89767	2.89923	2.7533	2.85561	2.88802	2.94222	2.92232	2.88559	2.87493	3.17958	3.19905	3.22616	3.2259	3.22783	3.22155	3.19125	3.17484	3.20037	3.21742	3.21704	3.22226	3.22607	3.21331	3.17972	3.20499	3.22711	3.2167	3.21765	3.21721	3.20793	0.118005298336713	0.115416864998789	0.070228798746359	0.067912522175982	0.067610831674977	0.067228553356494	0.008796981611024	0.008796981611024	0.008796981611024	0.008796981611024	0.008796981611024	0.008796981611024	-0.056	-0.894	-0.076	-0.014	-0.015	0	0	0	0	0	0.683458486278622	0.051246006389776	0.639273643092105	0.818705049944505	0.814251566951566	0.995220297029703	0.995220297029703	0.995220297029703	0.995220297029703	0.995220297029703
Ga0196617_10009239	2.87456	2.91455	2.9281	2.9325	2.92815	2.92973	2.86277	2.84698	2.88538	2.90134	2.95411	2.93472	2.93973	2.9081	2.81707	2.90573	2.93259	2.9603	2.93766	2.91893	2.89807	3.18711	3.1916	3.20894	3.19918	3.22921	3.20105	3.2234	3.19142	3.18692	3.19062	3.21362	3.21901	3.22258	3.21632	3.18477	3.18728	3.22511	3.19331	3.20582	3.21235	3.23186	0.077814016758587	0.07770622861396	0.077690544777915	0.077690544777915	0.077642040261254	0.077680357653937	0.008178289214902	0.008178289214902	0.008178289214902	0.008178289214902	0.008178289214902	0.008178289214902	-0.014	-0.008	0	-0.006	0.007	0	0	0	0	0	0.818705049944505	0.84517638791286	0.86618589356419	0.852986542443064	0.849244913452778	0.995220297029703	0.995220297029703	0.995220297029703	0.995220297029703	0.995220297029703
Ga0196617_10009250	2.99183	3.04608	3.07548	3.1016	3.05942	3.03733	2.99135	2.93973	2.99185	3.04528	3.09401	3.10726	3.08115	3.04381	2.93462	2.98693	3.06835	3.11841	3.097	3.05164	3.04614	3.34487	3.35886	3.39716	3.38361	3.41179	3.39427	3.3914	3.35388	3.36113	3.38609	3.39347	3.41673	3.38644	3.38424	3.3544	3.36031	3.38441	3.38721	3.39941	3.39358	3.40264	0.101994800256851	0.10224809100712	0.097394642536098	0.092910140313545	0.075254881335917	0.074701766636268	0.008187429180891	0.008187429180891	0.008187429180891	0.008187429180891	0.008187429180891	0.008187429180891	0.033	-0.148	-0.145	-0.455	-0.031	0	0	0	0	0	0.745134912043301	0.53230730994152	0.535098260869565	0.278202666666667	0.751480609964506	0.995220297029703	0.995220297029703	0.995220297029703	0.995220297029703	0.995220297029703
Ga0196617_10009252	2.85311	2.94081	2.9727	2.98387	2.94356	2.93363	2.88434	2.84442	2.88651	2.92467	2.97304	2.98979	2.96713	2.92646	2.84223	2.88787	2.94321	3.00001	2.98459	2.94487	2.90925	3.22475	3.2449	3.23654	3.22356	3.24719	3.23334	3.24162	3.22994	3.24454	3.2126	3.25206	3.25511	3.22935	3.22833	3.2289	3.2241	3.25062	3.24911	3.22281	3.23045	3.24593	0.079894118345035	0.07969172677846	0.079655346956799	0.079578740981206	0.079502295292801	0.079603602916968	0.00916528002853	0.00916528002853	0.00916528002853	0.00916528002853	0.00916528002853	0.00916528002853	-0.017	-0.009	-0.01	-0.008	0.009	0	0	0	0	0	0.805725187032418	0.8408502170767	0.836239121425611	0.84517638791286	0.8408502170767	0.995220297029703	0.995220297029703	0.995220297029703	0.995220297029703	0.995220297029703
Ga0196617_10009253	2.818	2.94075	2.95665	2.95861	2.89508	2.91788	2.81572	2.79033	2.85142	2.88058	2.93399	2.95614	2.94461	2.94561	2.74685	2.86783	2.91701	2.96944	2.96383	2.9178	2.91994	3.14728	3.18227	3.17345	3.20537	3.21628	3.1865	3.21693	3.11765	3.17387	3.18835	3.19114	3.22753	3.21753	3.212	3.14723	3.16653	3.20511	3.17766	3.20419	3.19792	3.22944	0.171841794944122	0.146393288452474	0.143534263517581	0.142592402789743	0.141843641241302	0.141988005877588	0.015444641476536	0.015444641476536	0.015444641476536	0.015444641476536	0.015446881860284	0.015446881860284	-0.46	-0.101	-0.051	-0.043	0.023	0	0	0	0.001	0	0.274821066846725	0.59660903686088	0.694622594142259	0.715214076697982	0.780163729977116	0.995220297029703	0.995220297029703	0.995220297029703	0.983805970149254	0.995220297029703
Ga0196617_1000929	2.91164	2.99555	2.99522	3.00108	2.92744	2.93465	2.88928	2.88358	2.93191	2.94096	3.00217	2.97561	2.95879	2.96183	2.86566	2.93238	2.96861	3.03471	3.0089	2.91569	2.92892	3.23001	3.26486	3.07708	3.25303	3.20019	3.174	3.24362	3.24074	3.21028	3.16022	3.24763	3.19271	3.1881	3.20311	3.22388	3.1804	3.24269	3.22126	3.14745	3.169	3.2581	0.184165530744706	0.185773448148578	0.194976164919951	0.189363561252316	0.19305547458065	0.226101260232466	0.024275629206273	0.024272625657492	0.024269648798704	0.024269648798704	0.024269648798704	0.024269648798704	0.081	0.128	-0.099	0.095	0.351	-0.002	-0.001	0	0	0	0.629879966008073	0.558187011587173	0.600098260460742	0.606980013783597	0.34961255186722	0.971084905660377	0.983805970149254	0.995220297029703	0.995220297029703	0.995220297029703
Ga0196617_10009318	3.03038	3.09165	3.10925	3.09778	3.01321	3.00172	2.96921	2.97791	3.02715	3.0902	3.08908	3.06718	3.03139	3.03028	2.93246	3.0386	3.10783	3.12929	3.05575	3.02995	3.01932	3.24863	3.27929	3.28799	3.27604	3.21339	3.17892	3.16202	3.24242	3.29656	3.28945	3.25503	3.21455	3.19422	3.15404	3.23229	3.29237	3.28972	3.2668	3.21941	3.1836	3.16208	0.214341625523338	0.146745333167107	0.088125279354699	0.086625626352011	0.086606154803581	0.087113754752634	0.017345708595381	0.017345708595381	0.017345708595381	0.017345708595381	0.017345708595381	0.017345708595381	-0.447	-0.687	-0.062	-0.021	0.024	0	0	0	0	0	0.283683213585891	0.150624242424243	0.668981720827178	0.788362978396753	0.776372171681828	0.995220297029703	0.995220297029703	0.995220297029703	0.995220297029703	0.995220297029703
Ga0196617_10009319	2.9163	2.93519	2.96441	2.94397	2.84253	2.78069	2.79136	2.85499	2.88751	2.94177	2.93665	2.85405	2.88003	2.81945	2.81653	2.90371	2.968	2.97792	2.8444	2.85373	2.81018	3.2192	3.26591	3.2782	3.28093	3.30625	3.28053	3.27769	3.22097	3.28226	3.27029	3.27994	3.29035	3.28103	3.28387	3.22738	3.25005	3.28456	3.27782	3.29311	3.28774	3.28804	0.174096045818107	0.10761382541824	0.099957345874092	0.099131840306215	0.098318145695831	0.098166850887912	0.010427812123206	0.010427812123206	0.010427812123206	0.010427812123206	0.010427812123206	0.010427812123206	-0.766	-0.197	-0.035	-0.038	-0.023	0	0	0	0	0	0.111995207667732	0.474467668647326	0.739383088031102	0.729899261832392	0.780163729977116	0.995220297029703	0.995220297029703	0.995220297029703	0.995220297029703	0.995220297029703
Ga0196617_10009326	2.96737	2.99649	2.98755	2.96311	2.87081	2.84761	2.86078	2.90849	2.90751	3.00024	2.9771	2.92128	2.90095	2.87817	2.85666	2.91901	3.01282	3.01657	2.90703	2.89289	2.88876	3.24053	3.2571	3.26223	3.24935	3.2843	3.23085	3.24026	3.24634	3.27761	3.23726	3.26858	3.2746	3.21873	3.24151	3.25268	3.24141	3.2829	3.23618	3.24319	3.23727	3.271	0.084932564885486	0.083760464426641	0.083446346702583	0.083251840484718	0.083174213588069	0.083687642191229	0.009983562345538	0.009983562345538	0.009983562345538	0.009983562345538	0.009983562345538	0.009983562345538	-0.05	-0.019	-0.013	-0.007	0.025	0	0	0	0	0	0.696942786069651	0.797541705814803	0.823148374898712	0.849244913452778	0.772907321704046	0.995220297029703	0.995220297029703	0.995220297029703	0.995220297029703	0.995220297029703
Ga0196617_10009330	2.93406	2.96138	2.9742	2.94314	2.82798	2.8164	2.79895	2.8803	2.88806	2.96825	2.94011	2.87116	2.87477	2.83345	2.81392	2.92521	2.98285	2.98583	2.8631	2.85409	2.83109	3.20314	3.23537	3.23956	3.23926	3.24697	3.25251	3.23682	3.19411	3.23902	3.24309	3.25057	3.23821	3.25068	3.23796	3.1916	3.23554	3.252	3.24145	3.24143	3.2505	3.24112	0.16267393127809	0.099943001803536	0.095434392795643	0.095260162020214	0.095240736729156	0.094970874781714	0.010971182164561	0.010971182164561	0.010971182164561	0.010971182164561	0.010971182164561	0.010971182164561	-0.858	-0.143	-0.011	-0.015	-0.015	0	0	0	0	0	0.064611398963731	0.537402589928057	0.832023592538966	0.814251566951566	0.814251566951566	0.995220297029703	0.995220297029703	0.995220297029703	0.995220297029703	0.995220297029703
Ga0196617_10009333	3.07049	3.1105	3.12287	3.11306	3.0301	3.00221	2.98845	3.02224	3.0586	3.12475	3.12141	3.07331	3.04994	2.98743	2.96731	3.07406	3.14029	3.14757	3.05889	3.0397	3.00986	3.16958	3.15644	3.19093	3.1747	3.21055	3.19761	3.16875	3.18586	3.18141	3.21907	3.21953	3.19632	3.13562	3.13074	3.18594	3.21598	3.18252	3.20083	3.15045	3.16504	3.16779	0.075223290515982	0.073579935489284	0.06479703746015	0.058042020404784	0.056587524593772	0.05643177291982	0.009228429561648	0.009228429561648	0.009228429561648	0.009228429561648	0.009228429561648	0.009228429561648	-0.051	-0.251	-0.245	-0.064	-0.009	0	0	0	0	0	0.694622594142259	0.428120515921	0.433254264180881	0.664561936936937	0.8408502170767	0.995220297029703	0.995220297029703	0.995220297029703	0.995220297029703	0.995220297029703
Ga0196617_10009337	3.03927	3.0432	3.06127	3.03781	2.94743	2.92697	2.91649	2.98249	2.9896	3.0629	3.05286	3.00522	2.98215	2.89721	2.92469	3.01665	3.07966	3.08839	2.9855	2.97252	2.90502	3.27948	3.30593	3.32713	3.31923	3.31688	3.31524	3.29926	3.28879	3.3223	3.31249	3.31506	3.31888	3.29686	3.30878	3.28051	3.29927	3.32267	3.30886	3.31859	3.31202	3.32124	0.116499099394446	0.090855606856909	0.07907334683892	0.078345155579678	0.078147226403856	0.078208091821819	0.009030803387312	0.009030803387312	0.009030803387312	0.009030803387312	0.009030803387312	0.009030803387312	-0.472	-0.357	-0.037	-0.02	0.012	0	0	0	0	0	0.267083449235049	0.346506289308176	0.733275994865211	0.793052946839234	0.827625273666695	0.995220297029703	0.995220297029703	0.995220297029703	0.995220297029703	0.995220297029703
Ga0196617_10009338	3.03658	3.05328	3.04416	3.02778	2.93584	2.91105	2.90988	2.98008	2.97494	3.04278	3.03271	2.97305	2.96098	2.95404	2.92616	2.9994	3.0608	3.07017	2.96574	2.94457	2.95172	3.26201	3.30289	3.32395	3.30982	3.29785	3.29532	3.29785	3.28387	3.30793	3.30479	3.29726	3.30449	3.30301	3.28834	3.26804	3.28897	3.32497	3.29538	3.29952	3.30258	3.31023	0.13566042578944	0.103909583755248	0.08622476344262	0.086686318228511	0.086860415061401	0.087019012650544	0.01029617004786	0.01029617004786	0.01029617004786	0.01029617004786	0.01029617004786	0.01029617004786	-0.472	-0.458	0.032	0.018	0.022	0	0	0	0	0	0.267083449235049	0.276426174496644	0.747804411764705	0.801825142740619	0.784803709082784	0.995220297029703	0.995220297029703	0.995220297029703	0.995220297029703	0.995220297029703
Ga0196617_10009339	2.91844	2.94685	2.95237	2.92204	2.83645	2.79192	2.82275	2.89205	2.86928	2.95173	2.92475	2.87339	2.84087	2.83875	2.82832	2.89123	2.97133	2.97167	2.8591	2.84133	2.82786	3.19538	3.22311	3.22673	3.2014	3.15869	3.1263	3.09513	3.21789	3.24719	3.2241	3.21222	3.15719	3.09593	3.07224	3.20085	3.22503	3.24663	3.19106	3.13325	3.11662	3.11331	0.17048656575047	0.144490022271272	0.073752472129125	0.073699776129912	0.073791552188138	0.074366699209187	0.016607314850431	0.016601723861516	0.016601723861516	0.016601723861516	0.016601723861516	0.016601723861516	-0.217	-0.86	-0.024	0.008	0.025	-0.001	0	0	0	0	0.456359438492796	0.063816753926702	0.776372171681828	0.84517638791286	0.772907321704046	0.983805970149254	0.995220297029703	0.995220297029703	0.995220297029703	0.995220297029703
Ga0196617_10009342	2.94487	2.96421	2.97475	2.93103	2.8324	2.79027	2.81146	2.88304	2.89275	2.96239	2.93936	2.85942	2.83719	2.87484	2.84943	2.90531	2.97208	2.97702	2.86766	2.82411	2.85338	3.20424	3.22628	3.25375	3.25372	3.24776	3.22099	3.2236	3.20382	3.2614	3.22179	3.2555	3.25501	3.20495	3.22787	3.21076	3.23444	3.2663	3.23759	3.24079	3.21497	3.22549	0.147000082889535	0.121301633583012	0.106844601674042	0.101559503397523	0.099716676799791	0.100609292223376	0.012986145545554	0.012986145545554	0.012986145545554	0.012986145545554	0.012986145545554	0.012986145545554	-0.389	-0.331	-0.156	-0.06	0.03	0	0	0	0	0	0.320946255002859	0.363816922315685	0.522232045866023	0.673773485672833	0.75488638716356	0.995220297029703	0.995220297029703	0.995220297029703	0.995220297029703	0.995220297029703
Ga0196617_10009345	3.0072	3.01879	3.03642	3.01451	2.87812	2.82815	2.86014	2.9415	2.94115	3.01671	3.00058	2.9549	2.92094	2.86754	2.91073	2.95823	3.03183	3.04525	2.93192	2.88286	2.88249	3.21514	3.25561	3.23225	3.25174	3.20554	3.21972	3.24213	3.22882	3.25663	3.23608	3.24622	3.20397	3.20569	3.24472	3.22168	3.24191	3.25591	3.2335	3.19669	3.21546	3.25697	0.118405743193012	0.085942643113123	0.080396208821592	0.077348067984967	0.086424376023484	0.148963635915044	0.011590292832475	0.011590292832475	0.011590292832475	0.011590292832475	0.011590292832475	0.011590292832475	-0.459	-0.137	-0.067	0.16	0.744	0	0	0	0	0	0.275535353535354	0.545618900729108	0.657664677574591	0.517244253754214	0.122909224011713	0.995220297029703	0.995220297029703	0.995220297029703	0.995220297029703	0.995220297029703
Ga0196617_10009346	2.9949	2.99054	3.00166	2.98347	2.89639	2.8648	2.88792	2.92105	2.90712	3.01384	3.00754	2.9541	2.93311	2.88291	2.86041	2.9423	3.03771	3.04522	2.9345	2.91399	2.88554	3.25634	3.29887	3.30035	3.32014	3.31682	3.31786	3.32593	3.27198	3.3052	3.30855	3.30384	3.31586	3.31843	3.31246	3.2549	3.29587	3.30966	3.29161	3.33084	3.32132	3.33211	0.158017282078136	0.107894563211135	0.105839401868618	0.105708059255708	0.105606719468835	0.105575281449193	0.010586473308797	0.010586473308797	0.010586473308797	0.010586473308797	0.010586473308797	0.010586473308797	-0.738	-0.069	-0.021	-0.009	-0.018	0	0	0	0	0	0.126005722460658	0.653815147374585	0.788362978396753	0.8408502170767	0.801825142740619	0.995220297029703	0.995220297029703	0.995220297029703	0.995220297029703	0.995220297029703
Ga0196617_10009347	2.93667	2.95332	2.96285	2.93524	2.84257	2.8177	2.84501	2.88721	2.87339	2.95661	2.94861	2.89417	2.86752	2.86585	2.81875	2.88771	2.98622	2.99701	2.87827	2.85297	2.87243	3.22062	3.24983	3.25315	3.23166	3.2018	3.14529	3.11298	3.22661	3.26406	3.22953	3.24867	3.21227	3.13695	3.09724	3.22853	3.24087	3.2804	3.23891	3.17101	3.15245	3.10315	0.18520934591272	0.181223177181664	0.10750868277128	0.081424892764719	0.080946460015931	0.08071363959772	0.01835080222916	0.01835080222916	0.01835080222916	0.01835080222916	0.01835271553545	0.01835271553545	-0.092	-0.639	-0.4	-0.031	-0.015	0	0	0	0.002	0	0.611979218432347	0.175832460732984	0.314156323185012	0.751480609964506	0.814251566951566	0.995220297029703	0.995220297029703	0.995220297029703	0.971084905660377	0.995220297029703
Ga0196617_1000941	2.89844	2.97476	2.96972	2.94107	2.87132	2.86674	2.75768	2.86724	2.95636	2.92564	2.91458	2.91629	2.86715	2.83249	2.87591	2.94808	2.91861	2.92897	2.91803	2.87368	2.81646	3.34529	3.36546	3.34033	3.36129	3.35498	3.33344	3.35164	3.34805	3.37233	3.34676	3.35514	3.33315	3.33034	3.36666	3.35415	3.35311	3.34342	3.35597	3.34587	3.33552	3.3644	0.069171131381119	0.068811010473774	0.068815494711533	0.06882138761481	0.068940663530069	0.075256011165885	0.007350642422832	0.007350642422832	0.007350642422832	0.007350642422832	0.007350642422832	0.007350642422832	-0.019	0.003	0.006	0.013	0.167	0	0	0	0	0	0.797541705814803	0.862323777286543	0.852986542443064	0.823148374898712	0.509338881909548	0.995220297029703	0.995220297029703	0.995220297029703	0.995220297029703	0.995220297029703
Ga0196617_1000949	2.92625	3.01691	3.03577	3.0211	2.99169	2.98406	2.99029	2.91036	3.00337	3.02304	3.01725	3.00872	2.9851	3.01825	2.92167	3.01869	3.02609	3.03456	3.005	2.98864	2.97144	3.16514	3.20168	3.17322	3.16136	3.09663	3.11163	3.07054	3.1724	3.1926	3.16717	3.13001	3.11718	3.10705	3.09378	3.17948	3.16291	3.15862	3.12957	3.11917	3.1102	3.12026	0.052847311774261	0.050095980703384	0.050059426404444	0.050052718504295	0.050101027454017	0.050132548925993	0.00996293659348	0.00996293659348	0.00996293659348	0.00996293659348	0.00996293659348	0.00996293659348	-0.089	-0.004	-0.002	0.002	0.008	0	0	0	0	0	0.616995558516544	0.859514106361969	0.864122887131952	0.864122887131952	0.84517638791286	0.995220297029703	0.995220297029703	0.995220297029703	0.995220297029703	0.995220297029703
Ga0196617_10009511	2.98352	2.98978	3.00575	2.98387	2.89792	2.86541	2.86348	2.93137	2.90475	2.99918	2.98565	2.94283	2.93326	2.89269	2.87444	2.93777	3.01762	3.02534	2.91542	2.91376	2.90537	3.29545	3.31647	3.32291	3.30344	3.25087	3.22445	3.21076	3.27831	3.32237	3.30874	3.29187	3.26576	3.25141	3.20588	3.28793	3.32095	3.31927	3.30079	3.26626	3.23718	3.19197	0.193719570623992	0.157529170482886	0.100298585047447	0.096682548682618	0.096526969352593	0.096189931591064	0.016867920974817	0.016867920974817	0.016867920974817	0.016867920974817	0.016867920974817	0.016867920974817	-0.297	-0.734	-0.106	-0.025	-0.018	0	0	0	0	0	0.388319012797075	0.127365439093484	0.5896057434899	0.772907321704046	0.801825142740619	0.995220297029703	0.995220297029703	0.995220297029703	0.995220297029703	0.995220297029703
Ga0196617_10009524	2.94775	2.95725	2.96689	2.93904	2.8085	2.78673	2.78495	2.89287	2.86761	2.951	2.93925	2.87764	2.84197	2.82075	2.83861	2.89139	2.96965	2.98314	2.86382	2.83024	2.81425	3.20302	3.2344	3.21644	3.22917	3.14705	3.08378	3.09108	3.21746	3.24271	3.23151	3.19791	3.13284	3.10205	3.08046	3.19754	3.23327	3.24567	3.22227	3.1191	3.0992	3.08789	0.197571136029062	0.152730534701851	0.089010260468484	0.080728980982733	0.083711449843993	0.090359307191735	0.018941242671625	0.018941242671625	0.018941242671625	0.018941242671625	0.018941242671625	0.018941242671625	-0.292	-0.724	-0.129	0.058	0.132	0	0	0	0	0	0.392885585585585	0.132465846994536	0.556747428262047	0.679129731650968	0.551596037424326	0.995220297029703	0.995220297029703	0.995220297029703	0.995220297029703	0.995220297029703
Ga0196617_10009525	3.14535	3.16513	3.162	3.12883	3.01777	2.97928	2.96165	3.06719	3.04931	3.13604	3.1277	3.0766	3.04341	3.05976	3.03533	3.08166	3.1576	3.16129	3.05124	3.00679	3.06611	3.32268	3.30882	3.32006	3.28777	3.24678	3.15094	3.17458	3.32903	3.33182	3.31739	3.24159	3.20495	3.2093	3.17754	3.34063	3.32598	3.30196	3.26896	3.18841	3.191	3.19467	0.120282444939006	0.099486051945634	0.086612004706051	0.085833513022658	0.087533378696857	0.094774002029311	0.017103459384475	0.017103459384475	0.017113102591074	0.017113102591074	0.017113102591074	0.017113102591074	-0.318	-0.278	-0.038	0.051	0.136	0	0.001	0	0	0	0.374514572384137	0.406369443245576	0.729899261832392	0.694622594142259	0.547212890625	0.995220297029703	0.983805970149254	0.995220297029703	0.995220297029703	0.995220297029703
Ga0196617_1000953	2.96326	3.03112	3.02945	3.02752	2.94451	2.92283	2.90063	2.90294	2.93355	3.01679	3.03461	2.99768	2.97611	2.95762	2.84759	2.96016	3.04871	3.06883	2.98713	2.97074	2.93616	3.24094	3.30115	3.29322	3.303	3.24373	3.17873	3.18622	3.24652	3.32125	3.30257	3.29699	3.2021	3.19047	3.18709	3.24273	3.30272	3.28225	3.30427	3.23266	3.18534	3.19703	0.274810497327846	0.149318504958961	0.12510570459443	0.103952747050685	0.105863594661928	0.118691908738651	0.019529768389986	0.019529768389986	0.019529768389986	0.019537023005974	0.019537023005974	0.019537023005974	-0.741	-0.286	-0.282	0.048	0.168	0	0	0.001	0	0	0.124651734104046	0.397958333333333	0.40226235242676	0.702173461101185	0.508322306238185	0.995220297029703	0.995220297029703	0.983805970149254	0.995220297029703	0.995220297029703
Ga0196617_10009533	2.94553	3.0146	3.03281	3.01704	2.9033	2.9063	2.86628	2.90737	2.93784	3.00919	2.99745	2.96784	2.93614	2.93003	2.86071	2.95231	3.02662	3.04573	2.9475	2.9357	2.91728	3.17468	3.22657	3.22813	3.23435	3.23558	3.2116	3.20859	3.19408	3.21292	3.22962	3.23941	3.22715	3.20943	3.20689	3.16714	3.19999	3.26256	3.22262	3.21892	3.21825	3.23002	0.144152095782008	0.133306417599864	0.078640912754296	0.078084631758305	0.078021124779442	0.078212066134463	0.010743972868466	0.010743972868466	0.010743972868466	0.010743972868466	0.010743972868466	0.010743972868466	-0.134	-0.892	-0.026	-0.017	0.01	0	0	0	0	0	0.548885928393006	0.05245625	0.768990563755141	0.805725187032418	0.836239121425611	0.995220297029703	0.995220297029703	0.995220297029703	0.995220297029703	0.995220297029703
Ga0196617_10009534	3.12044	3.13592	3.1516	3.13941	3.04691	3.01756	3.00358	3.074	3.08939	3.13418	3.13765	3.08053	3.06384	3.03584	3.04532	3.10103	3.15655	3.1607	3.0677	3.04275	3.04139	3.28262	3.33272	3.35385	3.32057	3.33802	3.33042	3.34123	3.31491	3.321	3.3356	3.32804	3.34035	3.3241	3.33544	3.29403	3.31077	3.36833	3.30553	3.32838	3.33459	3.35781	0.073376827090353	0.070798333436686	0.069052517857628	0.069467211785598	0.069527566035768	0.069794670475389	0.007001820646679	0.007001820646679	0.007001820646679	0.007001820646679	0.007001820646679	0.007001820646679	-0.077	-0.056	0.013	0.007	0.016	0	0	0	0	0	0.637394660596026	0.683458486278622	0.823148374898712	0.849244913452778	0.809971083633531	0.995220297029703	0.995220297029703	0.995220297029703	0.995220297029703	0.995220297029703
Ga0196617_10009535	2.89599	2.91014	2.90269	2.91775	2.78054	2.76664	2.75974	2.9188	2.83851	2.88536	2.90761	2.79075	2.80324	2.78921	2.81417	2.90902	2.94583	2.94693	2.75577	2.78122	2.78054	3.25222	3.26702	3.27222	3.26515	3.2855	3.28247	3.28972	3.25468	3.27199	3.2646	3.28456	3.28784	3.26	3.29063	3.24757	3.26406	3.27423	3.2786	3.28089	3.2719	3.29705	0.078830992921172	0.078646921878736	0.078607235593779	0.078586711668421	0.078608280432251	0.07898300207163	0.007598333138376	0.007598333138376	0.007598333138376	0.007598333138376	0.007598333138376	0.007598333138376	-0.013	-0.011	-0.006	0.004	0.023	0	0	0	0	0	0.823148374898712	0.832023592538966	0.852986542443064	0.859514106361969	0.780163729977116	0.995220297029703	0.995220297029703	0.995220297029703	0.995220297029703	0.995220297029703
Ga0196617_10009536	2.90814	2.91443	2.91447	2.91892	2.80574	2.76749	2.77768	2.93658	2.82218	2.8914	2.91545	2.82012	2.82021	2.80093	2.84346	2.9078	2.94356	2.93735	2.79582	2.80135	2.77751	3.20565	3.23491	3.2474	3.22706	3.23958	3.23451	3.25333	3.20676	3.22732	3.23872	3.25018	3.2492	3.23182	3.23844	3.20811	3.22075	3.26192	3.23312	3.22097	3.23911	3.25847	0.068815052884912	0.063037674972332	0.060889334495998	0.060885412674958	0.060878538285802	0.06128920952471	0.006293016030722	0.006293016030722	0.006293016030722	0.006293016030722	0.006293016030722	0.006293016030722	-0.156	-0.088	-0.008	-0.003	0.014	0	0	0	0	0	0.522232045866023	0.619134479717813	0.84517638791286	0.862323777286543	0.818705049944505	0.995220297029703	0.995220297029703	0.995220297029703	0.995220297029703	0.995220297029703
Ga0196617_10009537	2.97652	3.04539	3.07407	3.05782	2.92729	2.91615	2.8905	2.95307	2.95637	3.03374	3.03606	2.99022	2.95611	2.96219	2.90428	2.98729	3.05825	3.08212	2.96968	2.9447	2.94143	3.19591	3.22331	3.22223	3.23668	3.15853	3.15373	3.16335	3.22986	3.24494	3.22462	3.23638	3.13424	3.13219	3.15152	3.20164	3.23059	3.23258	3.22019	3.15098	3.14385	3.17392	0.166646177900486	0.143536993333464	0.117924273911249	0.061935089784429	0.107099802070157	0.149718287317064	0.017940197771556	0.017940197771556	0.017940197771556	0.017940197771556	0.017940197771556	0.017940197771556	-0.225	-0.276	-0.597	0.513	0.385	0	0	0	0	0	0.448068965517241	0.408940068493151	0.19714526710403	0.24156	0.324240248728095	0.995220297029703	0.995220297029703	0.995220297029703	0.995220297029703	0.995220297029703
Ga0196617_10009539	2.93125	2.91694	2.90932	2.93066	2.81906	2.74962	2.78922	2.94992	2.86323	2.90763	2.92325	2.81198	2.81633	2.77375	2.86223	2.92706	2.9569	2.94168	2.82875	2.77575	2.75371	3.26643	3.30015	3.30493	3.30037	3.28507	3.27719	3.27918	3.28561	3.29234	3.28251	3.29918	3.29339	3.27805	3.28224	3.26956	3.29243	3.30156	3.2983	3.28034	3.2816	3.28952	0.098031667794475	0.081510156405276	0.077261414112116	0.076136453057477	0.076176900985695	0.076321062721762	0.008877786599696	0.008877786599696	0.008877786599696	0.008879420099872	0.008879420099872	0.008879420099872	-0.414	-0.177	-0.058	0.007	0.015	0	0	0.001	0	0	0.30311138161899	0.496454575163399	0.679129731650968	0.849244913452778	0.814251566951566	0.995220297029703	0.995220297029703	0.983805970149254	0.995220297029703	0.995220297029703
Ga0196617_1000954	2.9463	2.98864	3.00533	2.99358	2.90984	2.89366	2.87966	2.90357	2.94455	2.99739	2.99005	2.95224	2.93098	2.89823	2.85964	2.95274	3.01523	3.02445	2.94583	2.92994	2.88918	3.19418	3.20967	3.23896	3.23703	3.22857	3.24244	3.22425	3.15988	3.2213	3.22697	3.23074	3.24483	3.24926	3.24211	3.18157	3.22743	3.20392	3.23437	3.24017	3.24244	3.24519	0.140084811448573	0.098230570320859	0.095886852111705	0.095234952572024	0.094830246890945	0.094488592017377	0.010386880889447	0.010386880889447	0.010386880889447	0.010386880889447	0.010386880889447	0.010386880889447	-0.716	-0.09	-0.032	-0.024	-0.018	0	0	0	0	0	0.136920529801325	0.614700313339301	0.747804411764705	0.776372171681828	0.801825142740619	0.995220297029703	0.995220297029703	0.995220297029703	0.995220297029703	0.995220297029703
Ga0196617_10009540	2.90184	2.91597	2.90783	2.91439	2.78482	2.72451	2.7078	2.91836	2.80484	2.8738	2.88295	2.79142	2.78041	2.80537	2.83677	2.86937	2.89977	2.93224	2.77092	2.74973	2.79836	3.22484	3.21882	3.22221	3.22833	3.19565	3.15526	3.14839	3.21625	3.24219	3.19787	3.21247	3.19183	3.15208	3.1808	3.22357	3.23031	3.23091	3.21922	3.17387	3.1591	3.15651	0.064884876459442	0.057862238093949	0.055010986581345	0.053227804086938	0.053204070613907	0.05378985549435	0.009224874052454	0.009224874052454	0.009224874052454	0.009224874052454	0.009224874052454	0.009224874052454	-0.159	-0.108	-0.075	-0.003	0.017	0	0	0	0	0	0.518819152180543	0.58752781181083	0.641596044045677	0.862323777286543	0.805725187032418	0.995220297029703	0.995220297029703	0.995220297029703	0.995220297029703	0.995220297029703
Ga0196617_10009541	2.87193	2.87841	2.87011	2.86978	2.72945	2.6659	2.74009	2.8881	2.78845	2.84391	2.84965	2.74814	2.73512	2.7723	2.83646	2.8232	2.88326	2.88072	2.75817	2.70304	2.74082	3.24681	3.2605	3.25508	3.25575	3.24342	3.24565	3.24398	3.23656	3.26574	3.2457	3.24507	3.26065	3.24285	3.2546	3.24798	3.23805	3.26308	3.2507	3.24975	3.25043	3.25119	0.045596027997838	0.045577860737225	0.045575508468794	0.045577569736939	0.045557607732079	0.045597203980898	0.005235176349754	0.005235176349754	0.005235176349754	0.005235176349754	0.005235176349754	0.005235176349754	-0.001	-0.001	0.003	-0.003	0.004	0	0	0	0	0	0.865441962478067	0.865441962478067	0.862323777286543	0.862323777286543	0.859514106361969	0.995220297029703	0.995220297029703	0.995220297029703	0.995220297029703	0.995220297029703
Ga0196617_10009543	2.96442	2.96386	2.96144	2.95013	2.80787	2.79972	2.74849	2.92715	2.88118	2.9467	2.95255	2.847	2.81322	2.82812	2.89998	2.91008	2.96861	2.96331	2.8078	2.80882	2.83732	3.2436	3.2541	3.24024	3.25045	3.23068	3.23278	3.22311	3.22537	3.24574	3.24592	3.24852	3.2518	3.23429	3.22332	3.21808	3.25244	3.2654	3.25244	3.2274	3.23462	3.22457	0.091568303505447	0.068664705787035	0.063856875786051	0.062649023666809	0.062571528738508	0.062485626955979	0.008271174330605	0.008271174330605	0.008271174330605	0.008271174330605	0.008271174330605	0.008271174330605	-0.49	-0.156	-0.056	-0.01	-0.013	0	0	0	0	0	0.255918663761801	0.522232045866023	0.683458486278622	0.836239121425611	0.823148374898712	0.995220297029703	0.995220297029703	0.995220297029703	0.995220297029703	0.995220297029703
Ga0196617_1000955	2.92331	2.98472	3.01736	3.00333	2.90932	2.88974	2.84496	2.8793	2.9105	2.99154	2.98715	2.95868	2.92546	2.92011	2.83579	2.91883	3.0045	3.03136	2.94654	2.92408	2.91165	3.22063	3.25565	3.23114	3.24463	3.17828	3.17943	3.16337	3.23022	3.24927	3.24288	3.24202	3.16701	3.16554	3.17618	3.19442	3.24433	3.26008	3.24521	3.1663	3.16979	3.19298	0.195055561758731	0.109315860804001	0.089681116988109	0.081392813256806	0.092969778800654	0.101247705104657	0.015182736257441	0.015182736257441	0.015182736257441	0.01518787055021	0.01518787055021	0.01518787055021	-0.71	-0.28	-0.114	0.174	0.151	0	0	0.001	0	0	0.139056135770235	0.404459400781589	0.578807110438729	0.500784263140922	0.528834762045522	0.995220297029703	0.995220297029703	0.983805970149254	0.995220297029703	0.995220297029703
Ga0196617_1000956	3.13384	3.11549	3.15651	3.15907	3.08309	3.06568	3.04746	3.0831	3.04569	3.16629	3.18049	3.12323	3.12542	3.03692	3.03595	3.06854	3.18039	3.19862	3.10455	3.10614	3.06697	3.40186	3.41536	3.44721	3.44585	3.46009	3.44019	3.40825	3.40582	3.43753	3.4543	3.45099	3.46049	3.40557	3.40412	3.40564	3.44101	3.44599	3.46059	3.45205	3.42462	3.38892	0.162881527314933	0.158479801585295	0.146767992869263	0.106524473840046	0.075449053717741	0.075342413974154	0.012618083610808	0.012618083610808	0.012618083610808	0.012618083610808	0.012618083610808	0.012618083610808	-0.1	-0.183	-0.467	-0.488	-0.019	0	0	0	0	0	0.598254020813623	0.490756900565347	0.270509265614276	0.257205202312139	0.797541705814803	0.995220297029703	0.995220297029703	0.995220297029703	0.995220297029703	0.995220297029703
Ga0196617_1000958	2.95624	2.94306	2.9657	2.94288	2.88192	2.8451	2.85733	2.90551	2.88225	2.97751	2.97477	2.90537	2.90004	2.84676	2.84526	2.9035	3.00613	2.99394	2.89897	2.88378	2.86062	3.30665	3.32954	3.31368	3.29856	3.28244	3.25833	3.26384	3.295	3.33725	3.31602	3.31531	3.27475	3.25355	3.26118	3.2979	3.32044	3.33087	3.30067	3.27425	3.25896	3.26996	0.144086825536566	0.057601992916474	0.056413939524214	0.056445483094677	0.056548609186135	0.058776917588775	0.009514121585879	0.009514121585879	0.009514121585879	0.009514121585879	0.009514121585879	0.009514121585879	-0.966	-0.044	0.007	0.007	0.067	0	0	0	0	0	0.018657407407408	0.712058199407083	0.849244913452778	0.849244913452778	0.657664677574591	0.995220297029703	0.995220297029703	0.995220297029703	0.995220297029703	0.995220297029703
Ga0196617_1000959	2.98521	3.00276	3.00406	2.9707	2.86743	2.8384	2.85861	2.90446	2.91685	2.9929	2.9807	2.90817	2.92287	2.90122	2.85822	2.93633	3.01376	3.02566	2.89644	2.90072	2.89604	3.20083	3.23079	3.23445	3.20394	3.17052	3.12333	3.14612	3.23679	3.24232	3.16989	3.19422	3.19391	3.11885	3.15399	3.21655	3.22033	3.23684	3.20314	3.13128	3.12963	3.17219	0.084710642320816	0.073782100261081	0.069304195969568	0.066603892734451	0.066439332879928	0.085283402726551	0.012264075148302	0.012264075148302	0.012264075148302	0.012264075148302	0.012264075148302	0.012264075148302	-0.217	-0.117	-0.063	-0.012	0.3	0	0	0	0	0	0.456359438492796	0.573879323597233	0.666433923578751	0.827625273666695	0.386159687068569	0.995220297029703	0.995220297029703	0.995220297029703	0.995220297029703	0.995220297029703
Ga0196617_10009611	2.98038	3.01969	3.02981	3.0059	2.8876	2.87007	2.84801	2.93843	2.94	3.0047	2.99465	2.94665	2.909	2.90803	2.8853	2.95867	3.02772	3.04114	2.92148	2.90689	2.90025	3.24085	3.26877	3.28191	3.27513	3.24978	3.23191	3.20334	3.25319	3.26969	3.26046	3.26136	3.25944	3.23268	3.21484	3.22588	3.27735	3.27301	3.26043	3.25139	3.23912	3.22451	0.153380409106829	0.085370102914296	0.070931188229092	0.069066849529799	0.068540147019088	0.068332726931531	0.010780598860424	0.010780598860424	0.010780598860424	0.010780598860424	0.010783885077787	0.010783885077787	-0.685	-0.32	-0.061	-0.026	-0.009	0	0	0	0.001	0	0.151606024096386	0.37334004796163	0.670953995601173	0.768990563755141	0.8408502170767	0.995220297029703	0.995220297029703	0.995220297029703	0.983805970149254	0.995220297029703
Ga0196617_10009615	3.05808	3.09666	3.08785	3.06879	2.96971	2.9438	2.93136	3.00216	3.01	3.08074	3.07612	3.01429	2.99422	2.97872	2.95431	3.03687	3.09675	3.10049	3.0045	2.97783	2.98549	3.30074	3.31675	3.28598	3.27969	3.26463	3.24313	3.26076	3.29951	3.32053	3.3024	3.30598	3.22842	3.24151	3.25335	3.29976	3.30729	3.30973	3.28853	3.23643	3.24577	3.26418	0.099275366459051	0.062993782834569	0.060209760594697	0.059436353529203	0.06480247002297	0.086439299735976	0.010377851095977	0.010377851095977	0.010377851095977	0.010377851095977	0.010377851095977	0.010377851095977	-0.522	-0.074	-0.024	0.123	0.343	0	0	0	0	0	0.237442097026604	0.644002628386575	0.776372171681828	0.565180500658761	0.355613116420946	0.995220297029703	0.995220297029703	0.995220297029703	0.995220297029703	0.995220297029703
Ga0196617_10009619	2.88327	2.92947	2.9214	2.90616	2.85975	2.84334	2.80223	2.84971	2.89299	2.90682	2.9232	2.88445	2.84798	2.84049	2.80018	2.90138	2.92864	2.9548	2.87651	2.85188	2.83225	3.20277	3.23738	3.23054	3.24158	3.23307	3.2151	3.20642	3.21595	3.24766	3.23767	3.22008	3.2323	3.22787	3.18532	3.19333	3.2419	3.24978	3.21655	3.22901	3.22076	3.21551	0.143394659645384	0.084052861791888	0.080034176192054	0.079942908574368	0.079515605313373	0.079296920449148	0.010718445856522	0.010718445856522	0.010718445856522	0.010718445856522	0.010718445856522	0.010718445856522	-0.863	-0.118	-0.005	-0.023	-0.013	0	0	0	0	0	0.062429333333333	0.57229229976822	0.856335522991409	0.780163729977116	0.823148374898712	0.995220297029703	0.995220297029703	0.995220297029703	0.995220297029703	0.995220297029703
Ga0196617_1000962	2.95488	3.02543	3.04072	3.02471	2.89405	2.89717	2.85082	2.90104	2.94583	3.00885	3.00894	2.96933	2.93249	2.92129	2.87119	2.948	3.02689	3.05608	2.95988	2.92753	2.89821	3.20399	3.25008	3.23339	3.18705	3.13445	3.08861	3.09721	3.21196	3.23548	3.22842	3.17975	3.1488	3.12749	3.06287	3.19313	3.22023	3.2474	3.16544	3.15837	3.09963	3.11057	0.189007901279623	0.096069193655754	0.072893408310445	0.072981527434269	0.073276743245478	0.073757252002666	0.016192747217074	0.016192747217074	0.016192747217074	0.016192747217074	0.016192747217074	0.016192747217074	-0.682	-0.367	0.018	0.015	0.022	0	0	0	0	0	0.153747919143876	0.336241454150841	0.801825142740619	0.814251566951566	0.784803709082784	0.995220297029703	0.995220297029703	0.995220297029703	0.995220297029703	0.995220297029703
Ga0196617_10009620	2.84666	2.89973	2.9187	2.90483	2.83203	2.81017	2.77726	2.82446	2.87422	2.88093	2.91415	2.87051	2.83016	2.79495	2.7833	2.88266	2.91549	2.93315	2.85162	2.83536	2.78779	3.21422	3.23689	3.22833	3.2104	3.21072	3.15968	3.12769	3.23287	3.25688	3.20451	3.23675	3.21755	3.15901	3.08037	3.22786	3.22766	3.23272	3.21249	3.19257	3.16742	3.12721	0.119690817886548	0.110448092833458	0.104555019382734	0.079825938911615	0.054887404838794	0.054473070454269	0.014368979454119	0.014368979454119	0.014368979454119	0.014370076265772	0.014384863596746	0.014399289983786	-0.135	-0.091	-0.383	-0.492	-0.024	0	0	0.002	0.002	0.001	0.548094323873122	0.613310546435799	0.326039325842697	0.25462700729927	0.776372171681828	0.995220297029703	0.995220297029703	0.971084905660377	0.971084905660377	0.983805970149254
Ga0196617_10009625	2.95897	3.01262	3.02125	3.0005	2.8861	2.87197	2.80174	2.89098	2.91482	2.98422	2.98592	2.96442	2.92501	2.88779	2.82377	2.94482	2.99705	3.03063	2.94677	2.91308	2.89704	3.23816	3.2717	3.29153	3.28838	3.28448	3.27655	3.26966	3.23353	3.28633	3.28732	3.27512	3.27719	3.29668	3.26428	3.22268	3.27612	3.28992	3.28422	3.29092	3.27955	3.27707	0.144337224928144	0.070579772211695	0.061380158592145	0.061369951025873	0.061203115857983	0.061179746035268	0.007360126581993	0.007360126581993	0.007360126581993	0.007360126581993	0.007360126581993	0.007360126581993	-0.8	-0.21	-0.007	-0.008	-0.005	0	0	0	0	0	0.093495291902072	0.462802607750815	0.849244913452778	0.84517638791286	0.856335522991409	0.995220297029703	0.995220297029703	0.995220297029703	0.995220297029703	0.995220297029703
Ga0196617_1000963	3.03712	3.04579	3.0609	3.04414	2.96889	2.94217	2.94065	2.99847	3.01798	3.06876	3.06061	2.99327	2.98642	2.91414	2.95628	3.03141	3.08817	3.07691	2.97994	2.97643	2.93051	3.1878	3.21206	3.23441	3.20552	3.23258	3.23634	3.24257	3.1813	3.21954	3.20945	3.22871	3.24248	3.23292	3.23688	3.18772	3.20234	3.2266	3.21239	3.24249	3.23825	3.24148	0.080759888587886	0.080083009256145	0.079951422895685	0.079918808665403	0.079825889345043	0.079673371062561	0.008246485803082	0.008246485803082	0.008246485803082	0.008246485803082	0.008246485803082	0.008246485803082	-0.033	-0.01	-0.005	-0.011	-0.012	0	0	0	0	0	0.745134912043301	0.836239121425611	0.856335522991409	0.832023592538966	0.827625273666695	0.995220297029703	0.995220297029703	0.995220297029703	0.995220297029703	0.995220297029703
Ga0196617_10009639	3.02954	3.02178	3.02722	2.99909	2.90771	2.87069	2.89159	2.98022	2.95244	3.03168	3.01099	2.94549	2.94232	2.8845	2.92862	2.9778	3.05018	3.03745	2.92752	2.91923	2.90681	3.27864	3.29867	3.32359	3.32702	3.29851	3.26121	3.2428	3.27947	3.32172	3.30783	3.31341	3.30153	3.26782	3.23866	3.27355	3.31579	3.32309	3.32011	3.2978	3.26596	3.23417	0.147701424928185	0.142093310023367	0.113434737945152	0.068781608256931	0.06786052386129	0.067750310168127	0.012884748107477	0.012884748107477	0.012884748107477	0.012884748107477	0.012884748107477	0.012884748107477	-0.119	-0.328	-0.682	-0.035	-0.015	0	0	0	0	0	0.570854592496765	0.366072691552063	0.153747919143876	0.739383088031102	0.814251566951566	0.995220297029703	0.995220297029703	0.995220297029703	0.995220297029703	0.995220297029703
Ga0196617_1000964	2.93137	2.98996	2.97789	2.96807	2.84777	2.84869	2.84827	2.89853	2.90978	2.97921	2.92778	2.92495	2.89473	2.87703	2.83698	2.92379	2.99486	3.00087	2.89824	2.87932	2.87796	3.26346	3.2945	3.26361	3.27744	3.27522	3.24053	3.26116	3.26345	3.30828	3.2408	3.27087	3.23576	3.28367	3.2731	3.26292	3.25631	3.31229	3.26723	3.23607	3.2595	3.28161	0.103768336453866	0.100611362411744	0.100545276049847	0.100696591183282	0.101551327517992	0.102642593634478	0.011894829671939	0.011894829671939	0.011894829671939	0.011894829671939	0.011894829671939	0.011894829671939	-0.083	-0.019	0.008	0.028	0.036	0	0	0	0	0	0.626667024704618	0.797541705814803	0.84517638791286	0.761801728456913	0.736027762119504	0.995220297029703	0.995220297029703	0.995220297029703	0.995220297029703	0.995220297029703
Ga0196617_10009640	3.04719	3.11168	3.14831	3.12396	3.02713	2.99004	2.97596	3.03257	3.06458	3.12265	3.11887	3.06245	3.03566	2.9875	3.00258	3.05822	3.13064	3.1537	3.04906	3.0234	3.00668	3.29504	3.31824	3.35091	3.34281	3.363	3.35731	3.34706	3.30016	3.33927	3.32412	3.33961	3.36263	3.34738	3.3612	3.30791	3.32594	3.34759	3.32836	3.34583	3.35835	3.36039	0.107995044608789	0.101606572365782	0.09923528820788	0.098994411114235	0.098664087352664	0.098319588793764	0.009428261555056	0.009428261555056	0.009428261555056	0.009428261555056	0.009428261555056	0.009428261555056	-0.158	-0.088	-0.014	-0.023	-0.02	0	0	0	0	0	0.519896352583586	0.619134479717813	0.818705049944505	0.780163729977116	0.793052946839234	0.995220297029703	0.995220297029703	0.995220297029703	0.995220297029703	0.995220297029703
Ga0196617_10009641	2.89822	2.92617	2.94059	2.90169	2.81618	2.73347	2.80434	2.87806	2.84336	2.92134	2.92048	2.84913	2.84553	2.76278	2.82726	2.8655	2.96014	2.95612	2.83394	2.80941	2.76829	3.30509	3.3217	3.34557	3.33456	3.29045	3.27648	3.26499	3.29668	3.34039	3.3268	3.33046	3.2901	3.27917	3.27523	3.29076	3.32849	3.34115	3.33409	3.29512	3.27359	3.27562	0.143167706743642	0.121303932369675	0.063741088107596	0.062891808776466	0.06299896135283	0.064144757025533	0.010533217148011	0.010533217148011	0.010533217148011	0.010533217148011	0.010533217148011	0.010533217148011	-0.208	-0.817	-0.033	0.012	0.034	0	0	0	0	0	0.464221420843851	0.085116564417178	0.745134912043301	0.827625273666695	0.742411917808219	0.995220297029703	0.995220297029703	0.995220297029703	0.995220297029703	0.995220297029703
Ga0196617_10009642	2.90526	2.90785	2.90531	2.88525	2.80448	2.68903	2.79793	2.86015	2.83295	2.90303	2.88925	2.81415	2.81468	2.78089	2.81588	2.85229	2.92834	2.921	2.80952	2.77612	2.79195	3.25	3.28974	3.29069	3.28402	3.25502	3.23288	3.22307	3.24778	3.28867	3.30077	3.28941	3.24342	3.2495	3.20587	3.24135	3.28587	3.29498	3.296	3.2578	3.23954	3.20988	0.148442492737214	0.129800998031404	0.060773759217725	0.058895104844787	0.058887317127933	0.058940223836819	0.010815278111148	0.010815278111148	0.010815278111148	0.010815278111148	0.010815278111148	0.010815278111148	-0.186	-0.846	-0.052	-0.006	0.009	0	0	0	0	0	0.486609296059279	0.069834951456311	0.692527505906176	0.852986542443064	0.8408502170767	0.995220297029703	0.995220297029703	0.995220297029703	0.995220297029703	0.995220297029703
Ga0196617_1000971	2.95687	2.97876	3.00197	2.97974	2.89308	2.87113	2.85115	2.91854	2.92875	3.00032	2.98145	2.93467	2.91363	2.85536	2.87008	2.93904	3.02209	3.02112	2.89154	2.9169	2.87192	3.20233	3.23646	3.22481	3.23106	3.17992	3.17198	3.16098	3.21839	3.24906	3.22534	3.21824	3.16956	3.15736	3.16958	3.19789	3.22333	3.24203	3.22338	3.16619	3.16692	3.18781	0.171117157241471	0.09184090358921	0.08229968051462	0.080767190118636	0.083684315310836	0.090035447731112	0.013789178981694	0.013789178981694	0.013789178981694	0.013789178981694	0.013786024991749	0.013786024991749	-0.811	-0.207	-0.044	0.081	0.154	0	0	0	-0.001	0	0.08751497005988	0.465516522988506	0.712058199407083	0.629879966008073	0.524835079317569	0.995220297029703	0.995220297029703	0.995220297029703	0.983805970149254	0.995220297029703
Ga0196617_10009710	2.99659	3.03404	3.04592	3.02559	2.93483	2.91983	2.91578	2.91725	2.95029	3.03558	3.03119	3.01921	2.98736	2.9317	2.8749	2.97187	3.05487	3.07635	2.99335	2.96478	2.93646	3.18957	3.23208	3.23309	3.24726	3.20737	3.19203	3.19747	3.18692	3.25047	3.25395	3.23689	3.20164	3.18147	3.18753	3.1946	3.23718	3.25069	3.24139	3.16943	3.19048	3.2151	0.180194186023483	0.08860584561347	0.075284912374605	0.074397021205342	0.075545379475795	0.079885190600823	0.011928877832248	0.011928877832248	0.011928877832248	0.011928877832248	0.011928877832248	0.011928877832248	-0.799	-0.23	-0.031	0.03	0.089	0	0	0	0	0	0.093695488721805	0.44434342660023	0.751480609964506	0.75488638716356	0.616995558516544	0.995220297029703	0.995220297029703	0.995220297029703	0.995220297029703	0.995220297029703
Ga0196617_10009712	2.92306	2.97652	2.98457	2.95506	2.84321	2.82245	2.82204	2.8869	2.89995	2.96366	2.94488	2.90576	2.86746	2.8583	2.84779	2.91504	2.98468	2.99252	2.87283	2.8605	2.85356	3.17906	3.21366	3.21133	3.18727	3.11613	3.095	3.07222	3.1792	3.21932	3.20925	3.18256	3.13204	3.09308	3.05922	3.1831	3.19817	3.20949	3.17835	3.12335	3.09607	3.08616	0.162640591359388	0.13659822819946	0.068530199594792	0.067857833073769	0.067948497077747	0.068595443008909	0.015998812244965	0.015998812244965	0.016001943089348	0.016001943089348	0.016001943089348	0.016001943089348	-0.203	-0.844	-0.026	0.014	0.023	0	0.001	0	0	0	0.468561565836299	0.071440476190476	0.768990563755141	0.818705049944505	0.780163729977116	0.995220297029703	0.983805970149254	0.995220297029703	0.995220297029703	0.995220297029703
Ga0196617_10009716	3.01846	3.0678	3.08119	3.06451	2.97096	2.9398	2.9362	2.99725	2.99581	3.07035	3.06202	3.01812	2.9994	2.93595	2.94443	3.01726	3.08294	3.10373	3.00191	2.98335	2.9453	3.37686	3.40917	3.4111	3.41659	3.43124	3.39152	3.41991	3.36488	3.41308	3.41042	3.40679	3.43433	3.41123	3.41565	3.37685	3.40361	3.42483	3.40282	3.42159	3.40515	3.42153	0.142999849872884	0.103201403845949	0.099306946889921	0.098995954885521	0.098477632916399	0.09920886296834	0.009681050633427	0.009681050633427	0.009681050633427	0.009681050633427	0.009681050633427	0.009681050633427	-0.655	-0.14	-0.021	-0.029	0.032	0	0	0	0	0	0.167121978021978	0.54185896708286	0.788362978396753	0.757986481316158	0.747804411764705	0.995220297029703	0.995220297029703	0.995220297029703	0.995220297029703	0.995220297029703
Ga0196617_10009717	3.09783	3.12295	3.13875	3.11925	3.05498	3.02172	3.02635	3.07507	3.06858	3.13977	3.12637	3.07484	3.06171	3.03548	3.03645	3.09307	3.15431	3.15636	3.05988	3.05648	3.02528	3.35167	3.3952	3.39826	3.40169	3.42448	3.37028	3.39182	3.36876	3.41143	3.36001	3.408	3.39149	3.4133	3.38042	3.37369	3.38147	3.40519	3.36909	3.41115	3.40373	3.38909	0.074665079588448	0.07080397553456	0.070384991461685	0.070045077446374	0.069316683358527	0.069087250299569	0.006862245453886	0.006862245453886	0.006862245453886	0.006862245453886	0.006862245453886	0.006862245453886	-0.099	-0.023	-0.015	-0.034	-0.017	0	0	0	0	0	0.600098260460742	0.780163729977116	0.814251566951566	0.742411917808219	0.805725187032418	0.995220297029703	0.995220297029703	0.995220297029703	0.995220297029703	0.995220297029703
Ga0196617_10009718	3.06188	3.06621	3.06917	3.05605	3.00161	2.95708	2.97081	3.03915	3.02708	3.08089	3.07419	3.00529	2.99177	2.96444	2.99677	3.04422	3.10521	3.09145	2.99356	2.98642	2.96517	3.34611	3.39645	3.40386	3.40174	3.41049	3.39994	3.39882	3.37398	3.39464	3.3882	3.39876	3.41372	3.38662	3.40149	3.3628	3.389	3.40661	3.38661	3.39229	3.40133	3.41877	0.119697048198023	0.092134449337516	0.088566684682354	0.088283971049547	0.088086423779993	0.088396957333108	0.008601772411594	0.008601772411594	0.008601772411594	0.008601772411594	0.008601772411594	0.008601772411594	-0.558	-0.117	-0.021	-0.014	0.018	0	0	0	0	0	0.216156089193825	0.573879323597233	0.788362978396753	0.818705049944505	0.801825142740619	0.995220297029703	0.995220297029703	0.995220297029703	0.995220297029703	0.995220297029703
Ga0196617_10009719	3.09952	3.11237	3.11238	3.09372	3.01286	2.97114	2.99057	3.05315	3.04435	3.10273	3.09642	3.04418	3.02939	3.02233	3.01363	3.06076	3.12528	3.12499	3.03672	3.01198	3.01921	3.35319	3.38557	3.40369	3.39054	3.41311	3.39824	3.40339	3.36904	3.38858	3.39092	3.40317	3.41324	3.38536	3.39743	3.36584	3.38909	3.39654	3.39623	3.39437	3.39403	3.41162	0.109146685705351	0.094271349715225	0.088385194624267	0.08785160107797	0.087415476568554	0.087561406579638	0.008598472413291	0.008598472413291	0.008598472413291	0.008598472413291	0.008598472413291	0.008598472413291	-0.322	-0.178	-0.029	-0.023	0.021	0	0	0	0	0	0.371574047274481	0.49549426417568	0.757986481316158	0.780163729977116	0.788362978396753	0.995220297029703	0.995220297029703	0.995220297029703	0.995220297029703	0.995220297029703
Ga0196617_10009726	2.94904	2.97463	2.98259	2.95175	2.86187	2.84389	2.84186	2.92075	2.90909	2.97122	2.95779	2.9034	2.89014	2.85324	2.87922	2.92795	2.9972	2.99926	2.88007	2.88117	2.84077	3.24936	3.29299	3.29987	3.31224	3.30731	3.30605	3.30588	3.2728	3.29875	3.29933	3.30694	3.32542	3.27135	3.29911	3.25101	3.28864	3.31206	3.29686	3.31008	3.29445	3.32059	0.13413846711647	0.106899081266428	0.098826936605036	0.096410338616626	0.095711584433057	0.096619475522691	0.010339821281406	0.010339821281406	0.010339821281406	0.010339821281406	0.010339821281406	0.010339821281406	-0.466	-0.225	-0.088	-0.031	0.029	0	0	0	0	0	0.270869088416724	0.448068965517241	0.619134479717813	0.751480609964506	0.757986481316158	0.995220297029703	0.995220297029703	0.995220297029703	0.995220297029703	0.995220297029703
Ga0196617_10009728	3.03697	3.13399	3.14469	3.14185	3.02793	3.0001	2.95309	2.94622	3.0022	3.11467	3.13133	3.11167	3.06282	3.06971	2.9064	3.04137	3.13837	3.17153	3.09907	3.03779	3.04409	3.22065	3.22122	3.1494	3.23069	3.16549	3.1078	3.15335	3.20175	3.25514	3.1884	3.20747	3.1509	3.12681	3.11812	3.20074	3.21217	3.20232	3.20569	3.1649	3.11871	3.14406	0.130724352260608	0.10857345922245	0.10801529346919	0.097812658153943	0.097507293118468	0.107145403730036	0.017021150880258	0.017021150880258	0.017021150880258	0.017028935466885	0.017028935466885	0.017028935466885	-0.367	-0.057	-0.194	-0.029	0.14	0	0	0.002	0	0	0.336241454150841	0.680939110483586	0.477209358752166	0.757986481316158	0.54185896708286	0.995220297029703	0.995220297029703	0.971084905660377	0.995220297029703	0.995220297029703
Ga0196617_10009734	2.98936	2.99862	3.00612	2.97635	2.86717	2.83387	2.84515	2.9344	2.91649	2.99653	2.97142	2.91823	2.91076	2.86881	2.88352	2.9372	3.01267	3.01976	2.8986	2.88392	2.88098	3.20447	3.24232	3.21294	3.22511	3.13336	3.08297	3.09147	3.21685	3.23567	3.22037	3.20663	3.13168	3.0993	3.08214	3.20873	3.22445	3.24377	3.17645	3.13571	3.10567	3.09785	0.185148614575304	0.145087587873918	0.092342609501004	0.088803708186103	0.090021500506062	0.09766531209501	0.01899725873592	0.01899725873592	0.01899725873592	0.01899725873592	0.01899725873592	0.01899725873592	-0.349	-0.682	-0.071	0.038	0.141	0	0	0	0	0	0.351621329211746	0.153747919143876	0.649940419635788	0.729899261832392	0.540503277286976	0.995220297029703	0.995220297029703	0.995220297029703	0.995220297029703	0.995220297029703
Ga0196617_10009735	2.99769	3.0332	3.0464	3.01815	2.89733	2.88096	2.845	2.93789	2.95099	3.02826	3.0023	2.95686	2.92678	2.91563	2.87889	2.96716	3.04113	3.06003	2.95131	2.92012	2.90007	3.24526	3.28825	3.27166	3.26102	3.26992	3.23279	3.23611	3.25594	3.28832	3.26115	3.26287	3.26552	3.22672	3.2445	3.25124	3.25079	3.29902	3.25956	3.26249	3.23469	3.24721	0.114033153005316	0.081024588304612	0.075839040530077	0.074859048016069	0.074665948570293	0.075151492604213	0.01029573267561	0.01029573267561	0.01029573267561	0.01029573267561	0.01029573267561	0.01029573267561	-0.546	-0.159	-0.049	-0.018	0.018	0	0	0	0	0	0.223791044776119	0.518819152180543	0.699435960591133	0.801825142740619	0.801825142740619	0.995220297029703	0.995220297029703	0.995220297029703	0.995220297029703	0.995220297029703
Ga0196617_1000975	2.9782	3.00121	3.01254	2.99358	2.8953	2.8774	2.85785	2.92662	2.94166	3.0031	2.99218	2.93608	2.92002	2.8964	2.88253	2.95433	3.02229	3.02423	2.92304	2.91922	2.89043	3.27947	3.30986	3.29868	3.27514	3.22349	3.19674	3.19898	3.282	3.30666	3.30901	3.27185	3.21701	3.20855	3.18726	3.27263	3.30006	3.30261	3.27273	3.22777	3.20143	3.20511	0.167838326855933	0.100909183937914	0.069816454252118	0.06960439596103	0.072642093699248	0.077909739454448	0.013922708726616	0.013922708726616	0.013922708726616	0.013922708726616	0.013922708726616	0.013922708726616	-0.58	-0.468	-0.016	0.063	0.114	0	0	0	0	0	0.205938903863432	0.269789401238816	0.809971083633531	0.666433923578751	0.578807110438729	0.995220297029703	0.995220297029703	0.995220297029703	0.995220297029703	0.995220297029703
Ga0196617_1000979	3.06892	3.06557	3.08506	3.06904	2.96299	2.9427	2.93836	2.9989	3.01117	3.07961	3.08028	3.01214	2.99951	2.95102	2.97325	3.02676	3.10379	3.09924	2.99364	2.98078	2.95518	3.26647	3.30726	3.30348	3.30577	3.27477	3.24368	3.24733	3.28023	3.30456	3.29969	3.28819	3.26165	3.27314	3.2413	3.2642	3.28688	3.31596	3.29036	3.27373	3.26346	3.25416	0.130606554672405	0.078215928186932	0.053220341276022	0.052905503044403	0.052929054268828	0.053071257808884	0.008939252708881	0.008939252708881	0.008939252708881	0.008939252708881	0.008939252708881	0.008939252708881	-0.531	-0.494	-0.017	0.007	0.008	0	0	0	0	0	0.2321656	0.253149045521292	0.805725187032418	0.849244913452778	0.84517638791286	0.995220297029703	0.995220297029703	0.995220297029703	0.995220297029703	0.995220297029703
Ga0196617_1000981	2.91897	2.93264	2.93178	2.94637	2.85281	2.84633	2.80701	2.91469	2.91267	2.90388	2.90917	2.87838	2.8615	2.85562	2.8917	2.93168	2.93251	2.94519	2.89104	2.84616	2.79762	3.24638	3.26196	3.26487	3.25334	3.23499	3.21396	3.19167	3.2442	3.25608	3.24814	3.25195	3.24532	3.22095	3.20052	3.244	3.2534	3.26702	3.25306	3.23846	3.21615	3.19507	0.083316188133139	0.079622940995016	0.047267982803722	0.039408438669406	0.038552764889131	0.038543284864552	0.007873664413772	0.007873664413772	0.007873664413772	0.007873664413772	0.007873664413772	0.007873664413772	-0.075	-0.66	-0.256	-0.035	-0.001	0	0	0	0	0	0.641596044045677	0.164791759465479	0.423440081799591	0.739383088031102	0.865441962478067	0.995220297029703	0.995220297029703	0.995220297029703	0.995220297029703	0.995220297029703
Ga0196617_10009813	3.05971	3.12355	3.13245	3.12848	2.98862	2.97307	2.93524	3.03141	3.08318	3.11553	3.0687	3.05569	3.01674	2.96988	3.01223	3.08147	3.10423	3.12575	3.04624	2.9898	2.98141	3.37459	3.41516	3.41121	3.40738	3.40292	3.40873	3.4129	3.37558	3.40728	3.38883	3.42418	3.42366	3.40617	3.40717	3.36883	3.38652	3.41313	3.42134	3.40549	3.41197	3.42561	0.097539019651821	0.086348651360967	0.084668375442579	0.08353982198306	0.083247819495229	0.083268042114963	0.007909460347977	0.007909460347977	0.007909460347977	0.007909460347977	0.007909460347977	0.007909460347977	-0.278	-0.067	-0.046	-0.019	0.012	0	0	0	0	0	0.406369443245576	0.657664677574591	0.706880478087649	0.797541705814803	0.827625273666695	0.995220297029703	0.995220297029703	0.995220297029703	0.995220297029703	0.995220297029703
Ga0196617_10009816	2.87831	2.88108	2.89878	2.93011	2.87273	2.84881	2.83363	2.86418	2.90358	2.90419	2.90214	2.86997	2.86785	2.83155	2.86249	2.89232	2.91643	2.92241	2.90049	2.85179	2.79753	3.25653	3.27953	3.29387	3.28527	3.29338	3.27617	3.27921	3.26501	3.29451	3.26603	3.28728	3.2931	3.27476	3.28326	3.26233	3.279	3.28975	3.28128	3.29166	3.27853	3.28141	0.062276282118318	0.059219588399624	0.058519477647747	0.058257851181131	0.058109775009692	0.058048070812306	0.006156035685497	0.006156035685497	0.006156035685497	0.006156035685497	0.006156035685497	0.006156035685497	-0.114	-0.045	-0.019	-0.01	-0.005	0	0	0	0	0	0.578807110438729	0.709375453541568	0.797541705814803	0.836239121425611	0.856335522991409	0.995220297029703	0.995220297029703	0.995220297029703	0.995220297029703	0.995220297029703
Ga0196617_1000982	3.01514	3.01823	3.02046	3.02888	2.91975	2.91958	2.87213	3.00213	3.00324	3.00679	2.99071	2.95483	2.94088	2.89557	2.96556	3.01472	3.031	3.03573	2.96503	2.91945	2.86267	3.32111	3.35464	3.32597	3.3236	3.3414	3.3187	3.30744	3.33071	3.34388	3.3272	3.33121	3.32157	3.31998	3.31831	3.32265	3.34076	3.35354	3.31036	3.31719	3.31933	3.32902	0.06754272542807	0.062865038195249	0.062802492708247	0.062827027465355	0.062840092839027	0.062823108330828	0.007514461563971	0.007514461563971	0.007514461563971	0.007514461563971	0.007514461563971	0.007514461563971	-0.135	-0.014	0.002	0.007	-0.013	0	0	0	0	0	0.548094323873122	0.818705049944505	0.864122887131952	0.849244913452778	0.823148374898712	0.995220297029703	0.995220297029703	0.995220297029703	0.995220297029703	0.995220297029703
Ga0196617_10009825	2.86801	2.93527	2.93908	2.9486	2.82015	2.81524	2.77088	2.86159	2.92438	2.94194	2.9006	2.84765	2.83762	2.78345	2.83334	2.92907	2.93818	2.95139	2.85669	2.82461	2.76394	3.16169	3.16828	3.19415	3.1865	3.16003	3.15295	3.12269	3.17596	3.19592	3.18591	3.14894	3.14974	3.16223	3.12759	3.13621	3.18595	3.17866	3.18466	3.17166	3.15347	3.13566	0.112283980281787	0.07660465927748	0.059376665252996	0.057787754850193	0.057494187062264	0.05738327610407	0.009690072032477	0.009690072032477	0.009690072032477	0.009690072032477	0.009690072032477	0.009690072032477	-0.494	-0.437	-0.067	-0.013	-0.009	0	0	0	0	0	0.253149045521292	0.29012818877551	0.657664677574591	0.823148374898712	0.8408502170767	0.995220297029703	0.995220297029703	0.995220297029703	0.995220297029703	0.995220297029703
Ga0196617_1000984	3.03371	3.073	3.08134	3.07256	2.99664	2.97331	2.92256	3.02386	3.04787	3.06651	3.04272	3.00924	2.98687	2.97604	2.99643	3.06086	3.07345	3.07902	3.01661	2.97335	2.95342	3.27605	3.30945	3.26363	3.32677	3.2925	3.25508	3.28782	3.29241	3.32036	3.2567	3.30824	3.26466	3.27093	3.298	3.2858	3.30787	3.30329	3.29432	3.25978	3.25449	3.30577	0.107735283761731	0.101277289774679	0.10142074143512	0.10022574393983	0.100651395031633	0.110529987939497	0.012238716551	0.012238716551	0.012238716551	0.012238716551	0.012238716551	0.012238716551	-0.126	0.017	-0.04	0.031	0.176	0	0	0	0	0	0.560624598930481	0.805725187032418	0.723658688865764	0.751480609964506	0.498258693532662	0.995220297029703	0.995220297029703	0.995220297029703	0.995220297029703	0.995220297029703
Ga0196617_1000985	2.805	2.86354	2.88581	2.91479	2.82941	2.81542	2.78709	2.8291	2.84744	2.86158	2.86285	2.85127	2.83452	2.81431	2.7997	2.85805	2.87586	2.89902	2.86377	2.82459	2.78007	3.22412	3.24587	3.26223	3.24375	3.25836	3.24336	3.22989	3.22205	3.26731	3.25361	3.23976	3.23649	3.2433	3.24506	3.21522	3.26241	3.25527	3.2527	3.24178	3.24179	3.23841	0.146032904236674	0.080055045772678	0.079188672911854	0.079163945002475	0.079184016033503	0.079331981316732	0.009772374599885	0.009772374599885	0.009772374599885	0.009772374599885	0.009772374599885	0.009772374599885	-0.928	-0.037	-0.01	0.008	0.014	0	0	0	0	0	0.034220657276995	0.733275994865211	0.836239121425611	0.84517638791286	0.818705049944505	0.995220297029703	0.995220297029703	0.995220297029703	0.995220297029703	0.995220297029703
Ga0196617_1000986	2.83068	2.8779	2.89988	2.92162	2.83365	2.82594	2.78437	2.85037	2.88501	2.88441	2.87933	2.84682	2.83053	2.79755	2.82002	2.89277	2.90429	2.92763	2.86241	2.81762	2.74929	3.21458	3.27163	3.2787	3.26701	3.26343	3.23045	3.24345	3.25885	3.24876	3.25795	3.27938	3.2553	3.22711	3.2419	3.2217	3.27467	3.27206	3.25896	3.25296	3.24349	3.2454	0.175575489561311	0.114994330897531	0.10202367717814	0.10032585675586	0.100335493690118	0.100963033405267	0.012781191314184	0.01278578874731	0.01278578874731	0.01278578874731	0.01278578874731	0.01278578874731	-0.685	-0.29	-0.069	0.019	0.027	0.001	0	0	0	0	0.151606024096386	0.394019748653501	0.653815147374585	0.797541705814803	0.765296834585539	0.983805970149254	0.995220297029703	0.995220297029703	0.995220297029703	0.995220297029703
Ga0196617_1001001	2.82807	2.89505	2.94382	2.9478	2.85749	2.82928	2.80265	2.83408	2.88312	2.92527	2.90004	2.88186	2.85118	2.8286	2.79961	2.89712	2.93893	2.9394	2.89926	2.83213	2.79771	3.21103	3.25067	3.28038	3.25401	3.25964	3.2477	3.20636	3.21441	3.25433	3.25454	3.25851	3.26059	3.24372	3.2237	3.21378	3.25445	3.24266	3.24602	3.25871	3.24866	3.24552	0.148959150134434	0.091464168150175	0.075562007694021	0.073673799419367	0.072359086513824	0.071817480588103	0.009696816104177	0.009696816104177	0.009696816104177	0.009696816104177	0.009696816104177	0.009696816104177	-0.623	-0.328	-0.066	-0.047	-0.02	0	0	0	0	0	0.185745779543198	0.366072691552063	0.660289418493803	0.704624316500482	0.793052946839234	0.995220297029703	0.995220297029703	0.995220297029703	0.995220297029703	0.995220297029703
Ga0196617_10010014	3.00081	3.02564	3.04871	3.04911	2.9754	2.94969	2.8973	2.96381	3.05892	3.05799	3.04876	2.98174	2.963	2.87243	2.95599	3.06467	3.06045	3.04818	2.98611	2.96013	2.87112	3.26009	3.30007	3.31146	3.27868	3.28978	3.29399	3.29052	3.25605	3.30335	3.30687	3.28984	3.30351	3.2828	3.28217	3.27002	3.29723	3.32091	3.26069	3.28699	3.29302	3.29572	0.158781393217211	0.089392244790689	0.084522770547369	0.086602795304915	0.08694679096493	0.087085415181507	0.010506621759323	0.010506621759323	0.010506621759323	0.010506621759323	0.010506621759323	0.010506621759323	-0.908	-0.096	0.043	0.021	0.012	0	0	0	0	0	0.044756363636364	0.604849606663581	0.715214076697982	0.788362978396753	0.827625273666695	0.995220297029703	0.995220297029703	0.995220297029703	0.995220297029703	0.995220297029703
Ga0196617_1001002	2.88449	2.99558	3.0152	3.04796	3.00732	2.97081	2.93197	2.81189	3.03247	3.02292	3.08754	3.00168	2.98951	2.90732	2.81578	3.04645	3.04402	3.05408	3.02082	2.98032	2.89185	3.2478	3.30703	3.28759	3.3117	3.32049	3.28919	3.30341	3.26464	3.30679	3.28427	3.30422	3.30916	3.30205	3.2961	3.23987	3.2991	3.31759	3.29331	3.29574	3.29943	3.32218	0.165753902473514	0.089731504163157	0.088833660132583	0.088607683517066	0.088577202136594	0.088914956170285	0.00983780056947	0.00983780056947	0.00983780056947	0.00983780056947	0.00983780056947	0.00983780056947	-0.949	-0.038	-0.016	-0.012	0.016	0	0	0	0	0	0.02649696969697	0.729899261832392	0.809971083633531	0.827625273666695	0.809971083633531	0.995220297029703	0.995220297029703	0.995220297029703	0.995220297029703	0.995220297029703
Ga0196617_10010031	2.80107	2.87011	2.87238	2.882	2.77618	2.75209	2.70936	2.82169	2.85096	2.86122	2.82986	2.77703	2.77808	2.74434	2.80463	2.88079	2.87965	2.88841	2.79695	2.77441	2.63836	3.16616	3.20194	3.22873	3.19947	3.1852	3.17575	3.1499	3.19142	3.2165	3.21366	3.18071	3.18448	3.18224	3.13811	3.15973	3.21863	3.2095	3.18167	3.18595	3.18981	3.16185	0.172722258964779	0.092303662457738	0.083773186799731	0.083736850958235	0.0837479392315	0.083202080313304	0.012663805470976	0.012663805470976	0.012663805470976	0.012663805470976	0.012663805470976	0.012663805470976	-0.829	-0.185	-0.014	0.015	-0.025	0	0	0	0	0	0.079130718954248	0.488255026809651	0.818705049944505	0.814251566951566	0.772907321704046	0.995220297029703	0.995220297029703	0.995220297029703	0.995220297029703	0.995220297029703
Ga0196617_10010036	2.81546	2.87562	2.8752	2.87296	2.77922	2.76422	2.71667	2.84126	2.87888	2.85796	2.84298	2.80483	2.73906	2.73437	2.81659	2.87962	2.87443	2.87248	2.80707	2.74409	2.70506	3.16614	3.20169	3.21193	3.16606	3.18114	3.15362	3.10668	3.20541	3.20206	3.20319	3.18806	3.18411	3.11011	3.09434	3.1739	3.19153	3.22529	3.14951	3.15497	3.14559	3.14648	0.159045312622677	0.129874459421031	0.085100481362955	0.085111241177064	0.084658673136496	0.084602074048089	0.014784025021242	0.014784025021242	0.014784025021242	0.014784025021242	0.014784025021242	0.014784025021242	-0.275	-0.75	0.029	-0.022	-0.015	0	0	0	0	0	0.409747224594364	0.120402985074627	0.757986481316158	0.784803709082784	0.814251566951566	0.995220297029703	0.995220297029703	0.995220297029703	0.995220297029703	0.995220297029703
Ga0196617_10010040	2.93372	2.94802	2.91774	2.95528	2.82508	2.81494	2.80194	2.91699	2.94146	2.91347	2.90566	2.87643	2.83098	2.81172	2.87913	2.95249	2.94815	2.95158	2.8656	2.80438	2.79539	3.2359	3.27081	3.2419	3.24691	3.21928	3.22832	3.23956	3.25198	3.27352	3.23656	3.25877	3.2211	3.21138	3.22937	3.2506	3.25081	3.25847	3.23261	3.23191	3.22098	3.23731	0.065720949709532	0.06520830704216	0.065193081865833	0.065219082976349	0.065377781474747	0.06699139532188	0.008762283267636	0.008762283267636	0.008762283267636	0.008762283267636	0.008762283267636	0.008762283267636	-0.024	-0.008	0.006	0.01	0.057	0	0	0	0	0	0.776372171681828	0.84517638791286	0.852986542443064	0.836239121425611	0.680939110483586	0.995220297029703	0.995220297029703	0.995220297029703	0.995220297029703	0.995220297029703
Ga0196617_10010115	2.83699	2.9927	3.04436	3.01315	2.96978	2.93659	2.87816	2.82434	2.9676	3.02546	3.0407	2.96737	2.92687	2.91939	2.78199	2.99572	3.04728	3.03385	2.97673	2.93063	2.90554	3.17103	3.24186	3.25928	3.214	3.2429	3.17771	3.1938	3.17968	3.22327	3.24279	3.2416	3.22915	3.22461	3.15949	3.14927	3.22486	3.27318	3.22568	3.21983	3.20034	3.20743	0.222259843213017	0.167725961142807	0.104627466359255	0.104066902375814	0.103513453758173	0.103430623730211	0.015727946698053	0.015727946698053	0.015734530673754	0.015734530673754	0.015734530673754	0.015734530673754	-0.382	-0.705	-0.033	-0.028	-0.019	0	0.001	0	0	0	0.326365881032548	0.141802564102564	0.745134912043301	0.761801728456913	0.797541705814803	0.995220297029703	0.983805970149254	0.995220297029703	0.995220297029703	0.995220297029703
Ga0196617_1001012	2.69859	2.90357	2.94787	2.92082	2.90643	2.86879	2.81878	2.69881	2.86004	2.91875	2.96676	2.93118	2.85973	2.82958	2.70409	2.88986	2.93554	2.95173	2.93494	2.8437	2.80498	3.19454	3.24766	3.28833	3.24614	3.26414	3.24627	3.27771	3.20343	3.23234	3.24729	3.28687	3.27135	3.24972	3.27379	3.20529	3.23803	3.28109	3.25859	3.24505	3.24764	3.28909	0.138853165851302	0.122143197664081	0.092058471729707	0.091043654001926	0.091785436770665	0.104719501930246	0.01021192365211	0.01021192365211	0.010211014690355	0.010211014690355	0.010211014690355	0.010211014690355	-0.246	-0.583	-0.039	0.028	0.224	0	-0.001	0	0	0	0.431976901632816	0.204787714543812	0.726436315557514	0.761801728456913	0.449180135951662	0.995220297029703	0.983805970149254	0.995220297029703	0.995220297029703	0.995220297029703
Ga0196617_10010120	2.71967	2.89892	2.91658	2.88436	2.80188	2.76993	2.7325	2.74045	2.85339	2.90707	2.89481	2.82306	2.71657	2.7885	2.6986	2.87519	2.92881	2.88598	2.83686	2.74356	2.75485	3.17171	3.22076	3.2393	3.23658	3.24589	3.21782	3.22828	3.16142	3.22328	3.23598	3.2617	3.25314	3.22144	3.20338	3.16542	3.21863	3.26122	3.25283	3.24118	3.2159	3.20516	0.182586351275998	0.164066369161872	0.09512778612414	0.089871109084731	0.088856540715758	0.088785636292585	0.012203221041822	0.012203221041822	0.012203221041822	0.012203221041822	0.012218690690077	0.012218690690077	-0.187	-0.808	-0.118	-0.035	-0.011	0	0	0	0.003	0	0.485173883626522	0.089906432748538	0.57229229976822	0.739383088031102	0.832023592538966	0.995220297029703	0.995220297029703	0.995220297029703	0.957188405797101	0.995220297029703
Ga0196617_10010129	2.85124	2.98767	3.03417	2.995	2.95213	2.88537	2.85733	2.82365	2.95459	3.00993	3.00865	2.95158	2.90576	2.90875	2.81429	2.98207	3.03057	3.00104	2.94854	2.89327	2.89312	3.17858	3.26377	3.28668	3.23242	3.23284	3.21333	3.23539	3.17159	3.23137	3.25687	3.26345	3.25138	3.25009	3.21827	3.16601	3.24071	3.28623	3.24915	3.24405	3.23223	3.22464	0.208459247703014	0.11168693169789	0.076181716394588	0.076318903423662	0.076342870229519	0.076672260579081	0.010871389700106	0.010871389700106	0.010869659043467	0.010869659043467	0.010869659043467	0.010869659043467	-0.604	-0.486	0.023	0.015	0.015	0	-0.001	0	0	0	0.194844549763033	0.258672413793103	0.780163729977116	0.814251566951566	0.814251566951566	0.995220297029703	0.983805970149254	0.995220297029703	0.995220297029703	0.995220297029703
Ga0196617_1001013	2.70555	3.02975	3.08258	3.04083	2.77791	2.91127	2.78918	2.72259	2.86839	2.98991	2.98582	2.96045	2.93259	2.87733	2.61549	2.92976	2.99439	3.03014	2.95895	2.92053	2.88781	3.26509	3.34451	3.33878	3.33373	3.3408	3.29875	3.33786	3.26798	3.31296	3.32849	3.35796	3.33026	3.34573	3.31615	3.25103	3.31583	3.35159	3.34595	3.3358	3.31704	3.34229	0.239608100502009	0.118546114917345	0.104923942521463	0.10418784505201	0.104129076529738	0.105006311234514	0.011585533054624	0.011585533054624	0.011585533054624	0.011585533054624	0.011585533054624	0.011585533054624	-0.839	-0.219	-0.034	-0.021	0.04	0	0	0	0	0	0.074789473684211	0.454548662704309	0.742411917808219	0.788362978396753	0.723658688865764	0.995220297029703	0.995220297029703	0.995220297029703	0.995220297029703	0.995220297029703
Ga0196617_10010138	2.69204	2.91526	2.97955	2.94401	2.86372	2.8609	2.78605	2.7225	2.86374	2.95596	2.95593	2.89473	2.8588	2.78988	2.65342	2.87523	2.96453	2.98838	2.92057	2.84716	2.79224	3.13867	3.22744	3.22406	3.18646	3.21927	3.19067	3.19753	3.1772	3.18367	3.22256	3.20425	3.20457	3.21704	3.1748	3.12826	3.21544	3.2365	3.22654	3.19629	3.20199	3.17907	0.222760136571855	0.123907639198063	0.104771923786698	0.104815036468889	0.104562127692991	0.103752717275637	0.013997862966849	0.013997862966849	0.013997862966849	0.013997862966849	0.013997862966849	0.013997862966849	-0.733	-0.307	0.026	-0.021	-0.031	0	0	0	0	0	0.127757062146893	0.380796816479401	0.768990563755141	0.788362978396753	0.751480609964506	0.995220297029703	0.995220297029703	0.995220297029703	0.995220297029703	0.995220297029703
Ga0196617_10010244	2.77231	2.96381	2.93945	2.90867	2.88752	2.82623	2.81483	2.86437	2.925	2.90803	2.94747	2.89562	2.76367	2.80867	2.82185	2.93087	2.93369	3.00671	2.93368	2.80898	2.67704	3.20032	3.22448	3.25087	3.2448	3.23732	3.22116	3.23951	3.19975	3.2285	3.24223	3.24397	3.22302	3.21071	3.27028	3.20701	3.23449	3.22346	3.2374	3.2364	3.21925	3.26046	0.119966250879742	0.098589583912607	0.086482772519578	0.081655340714324	0.081685394715139	0.117687458454648	0.010054943333343	0.010054943333343	0.010054943333343	0.010054943333343	0.010054943333343	0.010054943333343	-0.364	-0.262	-0.116	0.028	0.534	0	0	0	0	0	0.339751206434316	0.418434150394682	0.57537684854666	0.761801728456913	0.230465753424658	0.995220297029703	0.995220297029703	0.995220297029703	0.995220297029703	0.995220297029703
Ga0196617_10010245	2.76517	2.95136	2.90468	2.87043	2.83576	2.76817	2.75229	2.82093	2.89028	2.87238	2.9036	2.87701	2.71174	2.77191	2.79601	2.88268	2.88909	2.95294	2.87982	2.75779	2.68952	3.1796	3.17408	3.19672	3.19582	3.17485	3.18335	3.18537	3.18025	3.20505	3.19184	3.19231	3.19993	3.14456	3.17584	3.18801	3.18134	3.18968	3.18969	3.19098	3.16181	3.18828	0.077905399254955	0.077619691783073	0.077398588890629	0.077015691496436	0.076786974975809	0.07736668964321	0.009677519876927	0.009677519876927	0.009677519876927	0.009677519876927	0.009677519876927	0.009677519876927	-0.022	-0.017	-0.024	-0.01	0.018	0	0	0	0	0	0.784803709082784	0.805725187032418	0.776372171681828	0.836239121425611	0.801825142740619	0.995220297029703	0.995220297029703	0.995220297029703	0.995220297029703	0.995220297029703
Ga0196617_10010316	2.83426	2.92039	2.91431	2.9212	2.91524	2.90956	2.86745	2.79855	2.86787	2.89586	2.93229	2.94232	2.92758	2.91794	2.75609	2.87294	2.91153	2.96529	2.94855	2.90871	2.91929	3.16173	3.21251	3.18494	3.19828	3.19976	3.1846	3.16928	3.15911	3.18157	3.16498	3.21446	3.20446	3.19575	3.19078	3.15069	3.18135	3.20446	3.20105	3.18369	3.18063	3.20924	0.108933593163026	0.065890877575734	0.063149698506038	0.060818335946761	0.060535566235343	0.060496503322012	0.007531665798679	0.007531665798679	0.007531665798679	0.007531665798679	0.007531665798679	0.007531665798679	-0.663	-0.086	-0.093	-0.018	-0.007	0	0	0	0	0	0.162844594594595	0.622648660422566	0.610438465031789	0.801825142740619	0.849244913452778	0.995220297029703	0.995220297029703	0.995220297029703	0.995220297029703	0.995220297029703
Ga0196617_10010319	2.84192	2.98173	2.98574	3.00236	2.9522	2.95623	2.87057	2.83116	2.89169	2.95219	3.0006	2.98562	2.98033	2.94917	2.80958	2.93056	2.96275	3.00568	2.99194	2.94997	2.94026	3.15951	3.19886	3.13803	3.22479	3.20749	3.21164	3.24396	3.19559	3.18408	3.14017	3.25145	3.2028	3.17871	3.23148	3.17501	3.21607	3.1948	3.22057	3.16151	3.18908	3.22725	0.087776464081068	0.08756468266878	0.088316962293883	0.087901818250143	0.08803722314555	0.092280488252852	0.009628291938074	0.009628291938074	0.009628291938074	0.009628291938074	0.009628291938074	0.009628291938074	-0.016	0.02	-0.02	0.014	0.091	0	0	0	0	0	0.809971083633531	0.793052946839234	0.793052946839234	0.818705049944505	0.613310546435799	0.995220297029703	0.995220297029703	0.995220297029703	0.995220297029703	0.995220297029703
Ga0196617_10010321	2.8079	2.86545	2.86404	2.85943	2.84858	2.85171	2.81065	2.79094	2.80886	2.85001	2.88886	2.86994	2.86408	2.83508	2.74014	2.82815	2.85655	2.91671	2.89904	2.85457	2.81261	3.16083	3.18753	3.19366	3.17905	3.19664	3.15681	3.13368	3.15827	3.19854	3.1668	3.19521	3.18648	3.15425	3.14865	3.14915	3.19506	3.19876	3.15309	3.17882	3.15799	3.17534	0.151086494226942	0.083541165391786	0.081605058255477	0.080786226492424	0.079873824392213	0.079752689053769	0.011379481182831	0.011379481182831	0.011379481182831	0.011379481182831	0.011379481182831	0.011379481182831	-0.86	-0.074	-0.037	-0.029	-0.013	0	0	0	0	0	0.063816753926702	0.644002628386575	0.733275994865211	0.757986481316158	0.823148374898712	0.995220297029703	0.995220297029703	0.995220297029703	0.995220297029703	0.995220297029703
Ga0196617_10010322	2.84998	2.92486	2.92151	2.94674	2.8812	2.88742	2.84757	2.79744	2.87169	2.89481	2.93392	2.93479	2.91729	2.90936	2.78045	2.87905	2.89953	2.96657	2.93926	2.8906	2.90383	3.17389	3.21018	3.20762	3.21732	3.23488	3.2267	3.21536	3.17104	3.18482	3.20598	3.24072	3.22931	3.23308	3.221	3.17352	3.19086	3.18962	3.23968	3.23566	3.22815	3.22845	0.097440994615789	0.096575192761053	0.096698748649436	0.075986429069977	0.065374360439376	0.064856790794506	0.008079445487042	0.008079445487042	0.008079445487042	0.008079445487042	0.008079445487042	0.008085206878359	-0.035	0.033	-0.588	-0.285	-0.027	0	0	0	0	0.001	0.739383088031102	0.745134912043301	0.202684306569343	0.399075088339222	0.765296834585539	0.995220297029703	0.995220297029703	0.995220297029703	0.995220297029703	0.983805970149254
Ga0196617_10010326	3.01303	3.07669	3.10186	3.11437	3.04084	3.04001	2.92505	3.00651	2.98848	3.05216	3.07631	3.10412	3.09675	2.98752	2.99423	3.0065	3.05425	3.09046	3.08311	3.06885	3.01445	3.3082	3.28744	3.31702	3.31283	3.34213	3.32446	3.32033	3.32193	3.30471	3.29752	3.32152	3.3236	3.33613	3.307	3.31368	3.31049	3.31072	3.29035	3.31172	3.34007	3.33539	0.071875433581792	0.0722629568187	0.072423238823298	0.072515714916016	0.072485824157872	0.072234804006479	0.007514438344486	0.007514438344486	0.007514438344486	0.007514438344486	0.007514438344486	0.007514438344486	0.012	0.012	0.005	-0.007	-0.012	0	0	0	0	0	0.827625273666695	0.827625273666695	0.856335522991409	0.849244913452778	0.827625273666695	0.995220297029703	0.995220297029703	0.995220297029703	0.995220297029703	0.995220297029703
Ga0196617_10010334	2.8465	2.92918	2.93529	2.93816	2.89005	2.89954	2.82019	2.80387	2.85842	2.8863	2.93952	2.93399	2.92423	2.9126	2.78891	2.86914	2.90809	2.96609	2.94384	2.89326	2.88959	3.13325	3.15496	3.13236	3.15664	3.1682	3.17408	3.20577	3.14599	3.12982	3.14936	3.16441	3.1917	3.17118	3.17281	3.1301	3.11718	3.17461	3.13534	3.182	3.17793	3.20811	0.079175484902103	0.07933891669881	0.079421996783582	0.079538196246405	0.079556709840851	0.07995123016823	0.007942387706134	0.007942387706134	0.007942387706134	0.007942387706134	0.007942387706134	0.007942387706134	0.008	0.009	0.005	0.002	0.022	0	0	0	0	0	0.84517638791286	0.8408502170767	0.856335522991409	0.864122887131952	0.784803709082784	0.995220297029703	0.995220297029703	0.995220297029703	0.995220297029703	0.995220297029703
Ga0196617_10010337	2.77222	2.85445	2.86991	2.90497	2.83793	2.89772	2.8129	2.70812	2.78241	2.82148	2.89857	2.9087	2.92344	2.90738	2.67687	2.79854	2.85606	2.92654	2.90085	2.89752	2.89371	3.1604	3.19911	3.19572	3.19796	3.23267	3.23508	3.20815	3.14819	3.17731	3.16612	3.23405	3.23304	3.23531	3.23509	3.14883	3.17566	3.18227	3.21911	3.22709	3.22735	3.24879	0.090505228524921	0.089253546589214	0.089189169592745	0.088119786335538	0.085897188415575	0.084702262595077	0.007641529925234	0.007641529925234	0.007641529925234	0.007641529925234	0.007641529925234	0.007641529925234	-0.039	-0.009	-0.041	-0.077	-0.037	0	0	0	0	0	0.726436315557514	0.8408502170767	0.720969478273943	0.637394660596026	0.733275994865211	0.995220297029703	0.995220297029703	0.995220297029703	0.995220297029703	0.995220297029703
Ga0196617_10010340	2.9064	3.01191	3.01563	3.02621	2.96485	2.98043	2.91405	2.88998	2.94357	2.96469	3.02012	3.00985	2.9985	2.99277	2.87359	2.95627	2.9878	3.03985	3.01459	2.97428	2.9731	3.16972	3.16665	3.15466	3.17523	3.1836	3.18619	3.20565	3.15618	3.16693	3.16542	3.1809	3.19018	3.19759	3.18449	3.17265	3.16553	3.17181	3.16708	3.18365	3.18299	3.198	0.055235322823511	0.05524771045164	0.055373843716576	0.05542514341073	0.055439797104276	0.055449979565633	0.005850877537777	0.005850877537777	0.005850877537777	0.005850877537777	0.005850877537777	0.005850877537777	0.004	0.012	0.005	0.002	0.002	0	0	0	0	0	0.859514106361969	0.827625273666695	0.856335522991409	0.864122887131952	0.864122887131952	0.995220297029703	0.995220297029703	0.995220297029703	0.995220297029703	0.995220297029703
Ga0196617_10010341	2.81599	2.9603	2.97983	2.98768	2.945	2.94452	2.7593	2.75303	2.8315	2.93086	2.99575	2.96743	2.9242	2.98983	2.765	2.89544	2.94345	2.97952	2.9518	2.90547	2.95193	3.23927	3.28625	3.26119	3.3159	3.29996	3.29134	3.29459	3.25402	3.21186	3.27185	3.33227	3.29049	3.31363	3.31438	3.23051	3.27236	3.30031	3.30802	3.28016	3.297	3.30014	0.126920628522723	0.125599544257319	0.122162273776362	0.104856240261267	0.104197609680673	0.104321177857296	0.010670483012712	0.010670483012712	0.010670483012712	0.010670483012712	0.010670483012712	0.010670483012712	-0.064	-0.098	-0.394	-0.062	0.03	0	0	0	0	0	0.664561936936937	0.601506317267197	0.318797235023041	0.668981720827178	0.75488638716356	0.995220297029703	0.995220297029703	0.995220297029703	0.995220297029703	0.995220297029703
Ga0196617_10010342	2.70754	2.70942	2.82396	2.81563	2.78567	2.8119	2.69981	2.68717	2.72212	2.72451	2.78122	2.79644	2.81017	2.83232	2.61612	2.74301	2.69198	2.82125	2.79793	2.82412	2.85953	3.13074	3.14624	3.14991	3.16884	3.16613	3.16858	3.17323	3.15424	3.14226	3.12836	3.19612	3.14106	3.16545	3.17617	3.13011	3.1236	3.17249	3.16822	3.1662	3.1608	3.18226	0.081340940962746	0.081398873533599	0.081222024432022	0.080994743805494	0.080953986978182	0.081043955778195	0.008496034069405	0.008496034069405	0.008496034069405	0.008496034069405	0.008496034069405	0.008496034069405	0.012	-0.01	-0.018	-0.008	0.006	0	0	0	0	0	0.827625273666695	0.836239121425611	0.801825142740619	0.84517638791286	0.852986542443064	0.995220297029703	0.995220297029703	0.995220297029703	0.995220297029703	0.995220297029703
Ga0196617_1001037	2.89424	2.94061	2.95439	3.00677	2.92333	2.97152	2.90745	2.81936	2.89574	2.93017	2.99359	3.00755	3.00204	2.94986	2.79734	2.89111	2.94981	3.03104	2.99784	2.9785	2.95267	3.21936	3.26825	3.26522	3.27244	3.30593	3.29115	3.30035	3.23159	3.23849	3.25509	3.28906	3.29178	3.30679	3.30989	3.21773	3.25685	3.26894	3.27879	3.29113	3.29561	3.31364	0.114146538572532	0.108771436643446	0.108037696180037	0.107185141009957	0.106816048999018	0.106290803689001	0.009520118879175	0.009520118879175	0.009520118879175	0.009520118879175	0.009520118879175	0.009520118879175	-0.145	-0.046	-0.05	-0.028	-0.022	0	0	0	0	0	0.535098260869565	0.706880478087649	0.696942786069651	0.761801728456913	0.784803709082784	0.995220297029703	0.995220297029703	0.995220297029703	0.995220297029703	0.995220297029703
Ga0196617_10010415	2.90758	2.95265	2.96898	2.97392	2.86048	2.83488	2.79367	2.87712	2.94188	2.95508	2.92262	2.88959	2.86136	2.84452	2.85305	2.94881	2.96121	2.97679	2.90276	2.84906	2.80049	3.25575	3.29175	3.30345	3.29743	3.28441	3.27764	3.25758	3.27489	3.30617	3.27689	3.29996	3.29268	3.27098	3.24643	3.2663	3.28441	3.30699	3.28176	3.28058	3.27593	3.27205	0.122368626927602	0.08733518396801	0.070585612849632	0.067952590854645	0.067255098990104	0.067077018215014	0.009307048202084	0.009307048202084	0.009307048202084	0.009307048202084	0.009307048202084	0.009307048202084	-0.477	-0.407	-0.088	-0.027	-0.009	0	0	0	0	0	0.262528662420382	0.307734730538922	0.619134479717813	0.765296834585539	0.8408502170767	0.995220297029703	0.995220297029703	0.995220297029703	0.995220297029703	0.995220297029703
Ga0196617_10010434	2.80632	2.92003	2.95177	2.94217	2.8448	2.82698	2.77079	2.81274	2.9133	2.93048	2.90231	2.8567	2.82224	2.8251	2.77054	2.9241	2.94189	2.94221	2.86562	2.82367	2.79482	3.15522	3.19975	3.1902	3.15042	3.16765	3.11833	3.1163	3.15864	3.20122	3.19544	3.1597	3.14546	3.12141	3.116	3.16095	3.19961	3.19522	3.14774	3.13175	3.12429	3.1383	0.157169000028092	0.055975300233469	0.05547617072755	0.055500320565263	0.055603196402822	0.056296671325482	0.010468081192914	0.010468081192914	0.010468081192914	0.010468081192914	0.010468081192914	0.010468081192914	-0.984	-0.019	0.002	0.01	0.025	0	0	0	0	0	0.0098	0.797541705814803	0.864122887131952	0.836239121425611	0.772907321704046	0.995220297029703	0.995220297029703	0.995220297029703	0.995220297029703	0.995220297029703
Ga0196617_10010435	2.78225	2.87121	2.87028	2.90079	2.80376	2.77415	2.73171	2.7919	2.87528	2.87563	2.84485	2.79881	2.75554	2.79214	2.76687	2.88117	2.87931	2.86336	2.82828	2.75655	2.75861	3.15037	3.20243	3.19894	3.20271	3.20851	3.20472	3.20852	3.17765	3.21196	3.18807	3.18416	3.2137	3.18692	3.21375	3.15806	3.17892	3.21456	3.19579	3.21184	3.2007	3.21634	0.081007035852025	0.06502777483249	0.063989520859011	0.06391561240836	0.063906963597606	0.064118513986104	0.006691029175466	0.006691029175466	0.006691029175466	0.006691029175466	0.006691029175466	0.006691029175466	-0.362	-0.046	-0.009	-0.01	0.01	0	0	0	0	0	0.341019220501869	0.706880478087649	0.8408502170767	0.836239121425611	0.836239121425611	0.995220297029703	0.995220297029703	0.995220297029703	0.995220297029703	0.995220297029703
Ga0196617_10010438	2.91677	2.97719	2.99068	3.01239	2.89716	2.89257	2.83544	2.90106	2.97135	2.991	2.98058	2.94547	2.91349	2.81925	2.85393	2.97986	2.99831	3.02877	2.94602	2.90095	2.81436	3.15973	3.1728	3.19093	3.20665	3.20815	3.18751	3.19252	3.15537	3.20836	3.17484	3.20629	3.2338	3.15423	3.18542	3.19889	3.19561	3.1561	3.20194	3.19206	3.17346	3.20024	0.075112343762931	0.07436215718104	0.074086511114181	0.073625576768806	0.072807605912586	0.073005293834653	0.008711116550752	0.008711116550752	0.008711116550752	0.008711116550752	0.008711116550752	0.008711116550752	-0.026	-0.016	-0.023	-0.034	0.015	0	0	0	0	0	0.768990563755141	0.809971083633531	0.780163729977116	0.742411917808219	0.814251566951566	0.995220297029703	0.995220297029703	0.995220297029703	0.995220297029703	0.995220297029703
Ga0196617_10010439	2.85321	2.92792	2.94845	2.975	2.88443	2.87296	2.82892	2.86043	2.92518	2.94266	2.93421	2.90451	2.86949	2.85442	2.81731	2.943	2.95634	2.97762	2.91468	2.86459	2.81737	3.21971	3.22892	3.24843	3.23743	3.24441	3.22648	3.23021	3.21605	3.25897	3.21095	3.24152	3.24831	3.22415	3.23564	3.22824	3.23652	3.25809	3.2332	3.23207	3.22358	3.22388	0.059941393368895	0.057804514169103	0.057443306111632	0.057215088736529	0.057197493083303	0.057259559166075	0.006754014908768	0.006754014908768	0.006754014908768	0.006754014908768	0.006754014908768	0.006754014908768	-0.072	-0.02	-0.011	-0.001	0.014	0	0	0	0	0	0.648223660625373	0.793052946839234	0.832023592538966	0.865441962478067	0.818705049944505	0.995220297029703	0.995220297029703	0.995220297029703	0.995220297029703	0.995220297029703
Ga0196617_1001046	2.88988	2.99681	3.03262	3.02728	2.96708	2.95655	2.91061	2.88921	3.00857	3.02413	3.00433	2.98166	2.97613	2.8968	2.86682	3.01686	3.01833	3.03151	2.97157	2.97129	2.90445	3.16545	3.24441	3.25242	3.22268	3.24742	3.24248	3.23975	3.17156	3.23781	3.21899	3.25205	3.24907	3.2425	3.24262	3.16325	3.22439	3.244	3.23477	3.25484	3.23962	3.25375	0.22242923804043	0.111723435250407	0.110679514413367	0.110675663571418	0.11059867165779	0.110584717827828	0.012827744097046	0.012827744097046	0.012827744097046	0.012827744097046	0.012827744097046	0.012827744097046	-0.978	-0.045	-0.013	-0.02	-0.017	0	0	0	0	0	0.013140625	0.709375453541568	0.823148374898712	0.793052946839234	0.805725187032418	0.995220297029703	0.995220297029703	0.995220297029703	0.995220297029703	0.995220297029703
Ga0196617_10010510	2.68933	2.80375	2.77567	2.79543	2.66139	2.67021	2.71619	2.74775	2.78374	2.70057	2.71841	2.78524	2.70402	2.67225	2.69563	2.66205	2.80575	2.81662	2.71458	2.70722	2.71012	3.16979	3.2379	3.2229	3.22061	3.23761	3.20613	3.21904	3.22216	3.25071	3.15644	3.25072	3.21365	3.20338	3.21691	3.19012	3.2148	3.23934	3.20769	3.22049	3.20526	3.23628	0.092804844570119	0.086729217666318	0.086486669730195	0.08629342173183	0.086061968035617	0.086459401480603	0.009433470075604	0.009433470075604	0.009433470075604	0.009433470075604	0.009433470075604	0.009433470075604	-0.127	-0.02	-0.016	-0.016	0.028	0	0	0	0	0	0.559282491944146	0.793052946839234	0.809971083633531	0.809971083633531	0.761801728456913	0.995220297029703	0.995220297029703	0.995220297029703	0.995220297029703	0.995220297029703
Ga0196617_1001053	2.6909	2.76959	2.74144	2.71418	2.624	2.64245	2.691	2.69506	2.74378	2.71993	2.77707	2.67171	2.67255	2.59345	2.66139	2.74867	2.75354	2.79833	2.60758	2.6606	2.64345	3.20905	3.22569	3.21957	3.18493	3.21202	3.19866	3.21018	3.21343	3.22847	3.2085	3.20593	3.21426	3.18629	3.20324	3.21567	3.21744	3.22451	3.19152	3.202	3.1933	3.21567	0.058754981879576	0.058489561435279	0.058491049561206	0.058593917352553	0.058624321312396	0.059714249310375	0.007179545187567	0.007179545187567	0.007179545187567	0.007179545187567	0.007179545187567	0.007179545187567	-0.011	0.003	0.006	0.004	0.039	0	0	0	0	0	0.832023592538966	0.862323777286543	0.852986542443064	0.859514106361969	0.726436315557514	0.995220297029703	0.995220297029703	0.995220297029703	0.995220297029703	0.995220297029703
Ga0196617_10010546	2.62987	2.69971	2.80158	2.7845	2.68095	2.71228	2.67457	2.67339	2.73264	2.69843	2.75329	2.69347	2.6729	2.75933	2.60287	2.71055	2.73597	2.80978	2.71945	2.68345	2.72137	3.17581	3.22895	3.21538	3.20969	3.24049	3.18295	3.22359	3.20386	3.22411	3.20844	3.21864	3.21133	3.21056	3.19993	3.1966	3.21469	3.24545	3.19044	3.20552	3.20388	3.22028	0.073723880487012	0.058337734421353	0.05699932960542	0.05694657249434	0.056956876563375	0.05733545670402	0.006488768650657	0.006488768650657	0.006488768650657	0.006488768650657	0.006488768650657	0.006488768650657	-0.312	-0.052	-0.008	0.008	0.019	0	0	0	0	0	0.378315243039169	0.692527505906176	0.84517638791286	0.84517638791286	0.797541705814803	0.995220297029703	0.995220297029703	0.995220297029703	0.995220297029703	0.995220297029703
Ga0196617_1001061	2.92573	2.97645	2.98658	2.94158	2.77202	2.75304	2.68383	2.85737	2.90682	2.96928	2.92098	2.84674	2.77172	2.76632	2.81333	2.93494	2.9933	2.97602	2.79508	2.78174	2.74483	3.1289	3.20561	3.21222	3.18586	3.20498	3.1583	3.1809	3.1678	3.19753	3.18594	3.20304	3.1756	3.16608	3.18079	3.15338	3.17843	3.2212	3.18981	3.17683	3.16366	3.19347	0.177653352491933	0.100895458752368	0.091384903471659	0.09104657575591	0.091042288183841	0.096429998717487	0.012469884421231	0.012469884421231	0.012469884421231	0.012469884421231	0.012469884421231	0.012469884421231	-0.806	-0.2	-0.023	-0.014	0.122	0	0	0	0	0	0.090897683397683	0.470657708628006	0.780163729977116	0.818705049944505	0.566815203145478	0.995220297029703	0.995220297029703	0.995220297029703	0.995220297029703	0.995220297029703
Ga0196617_10010610	3.02032	3.08998	3.1031	3.08588	2.97721	2.96916	2.92378	2.96318	2.99079	3.08133	3.07584	3.05374	3.01156	2.99298	2.90563	3.01552	3.0924	3.12734	3.04053	3.00321	2.98479	3.3338	3.38068	3.35823	3.36143	3.33975	3.29734	3.31569	3.33482	3.36264	3.37138	3.36954	3.31652	3.3288	3.30321	3.31176	3.36418	3.36599	3.37187	3.34435	3.31222	3.31655	0.195871080933509	0.104209565562812	0.092124801300077	0.090141019351825	0.090134984499961	0.091036698871561	0.013041865366545	0.013041865366545	0.013041865366545	0.013041865366545	0.013041865366545	0.013041865366545	-0.776	-0.239	-0.064	-0.013	0.027	0	0	0	0	0	0.107741721854305	0.437699139280125	0.664561936936937	0.823148374898712	0.765296834585539	0.995220297029703	0.995220297029703	0.995220297029703	0.995220297029703	0.995220297029703
Ga0196617_10010617	3.05335	3.04988	3.06342	3.0342	2.93483	2.92923	2.89921	2.95989	2.99558	3.06347	3.06209	2.98165	2.98266	2.91878	2.91153	3.0145	3.09534	3.08123	2.97599	2.96928	2.91626	3.28978	3.34899	3.36808	3.34737	3.35999	3.34751	3.35521	3.31091	3.36495	3.35797	3.34961	3.33709	3.34205	3.35435	3.30919	3.33697	3.36494	3.31627	3.34963	3.35754	3.38239	0.159293399584928	0.07993641465335	0.07753965948843	0.078262114466469	0.079268567191238	0.081376375767661	0.008354734373614	0.008354734373614	0.008354734373614	0.008354734373614	0.008354734373614	0.008354734373614	-0.879	-0.053	0.026	0.042	0.054	0	0	0	0	0	0.057376436781609	0.690143587123147	0.768990563755141	0.718193185275327	0.68759074488216	0.995220297029703	0.995220297029703	0.995220297029703	0.995220297029703	0.995220297029703
Ga0196617_10010618	3.07972	3.05996	3.06858	3.05004	2.96345	2.96006	2.94343	2.98908	3.01159	3.0785	3.0704	3.00355	2.99372	2.97839	2.94986	3.0332	3.10205	3.09003	2.98919	2.98346	2.97744	3.27079	3.32661	3.33016	3.32914	3.34365	3.31806	3.32662	3.29048	3.33669	3.32095	3.33814	3.33352	3.2906	3.33465	3.28183	3.29731	3.36262	3.32378	3.32169	3.31665	3.34114	0.165704743206313	0.128367469484127	0.106356107747289	0.104820889285979	0.104687853561304	0.10964108046898	0.012172572103918	0.012172572103918	0.012172572103918	0.012172572103918	0.012172572103918	0.012172572103918	-0.483	-0.418	-0.058	-0.023	0.09	0	0	0	0	0	0.259954967834167	0.300699815837937	0.679129731650968	0.780163729977116	0.614700313339301	0.995220297029703	0.995220297029703	0.995220297029703	0.995220297029703	0.995220297029703
Ga0196617_10010626	3.03798	3.00319	3.02104	2.99104	2.88907	2.88969	2.87089	2.89876	2.94527	3.00688	3.01438	2.95863	2.94491	2.93406	2.84707	2.96575	3.03668	3.05523	2.93626	2.92849	2.9334	3.19724	3.22035	3.22768	3.21342	3.21844	3.18767	3.19176	3.20907	3.226	3.20963	3.20614	3.22769	3.19374	3.18429	3.20005	3.21581	3.23856	3.21035	3.20359	3.19609	3.19211	0.103552270322732	0.075634821433699	0.068720357295112	0.068462513932622	0.067844392540702	0.067796438938438	0.009728060470501	0.009728060470501	0.009728060470501	0.009728060470501	0.009728060470501	0.009728060470501	-0.496	-0.229	-0.02	-0.031	-0.011	0	0	0	0	0	0.252037610619469	0.444841944125526	0.793052946839234	0.751480609964506	0.832023592538966	0.995220297029703	0.995220297029703	0.995220297029703	0.995220297029703	0.995220297029703
Ga0196617_10010627	2.93542	2.9769	2.98572	2.96194	2.85101	2.82946	2.83026	2.8737	2.8808	2.97084	2.95537	2.91995	2.883	2.88705	2.82445	2.91153	2.99139	3.00544	2.88834	2.8719	2.87764	3.22545	3.2598	3.25457	3.25902	3.24361	3.21413	3.21466	3.22971	3.27822	3.26495	3.23784	3.24307	3.21119	3.20626	3.21656	3.26677	3.26536	3.24509	3.23679	3.21744	3.22322	0.17959454675188	0.082064588695449	0.077879943442276	0.077821361885634	0.077765247146644	0.07794112110412	0.011581592563051	0.011581592563051	0.011581592563051	0.011581592563051	0.011581592563051	0.011581592563051	-0.947	-0.071	-0.006	-0.01	0.01	0	0	0	0	0	0.027229411764706	0.649940419635788	0.852986542443064	0.836239121425611	0.836239121425611	0.995220297029703	0.995220297029703	0.995220297029703	0.995220297029703	0.995220297029703
Ga0196617_10010631	2.95123	3.02836	3.02795	3.01698	2.90496	2.89961	2.87985	2.92339	2.92519	3.01307	3.00111	2.98241	2.93944	2.92433	2.88186	2.94696	3.02503	3.04917	2.95608	2.94093	2.90891	3.22298	3.26428	3.21492	3.26779	3.22161	3.20093	3.21871	3.24949	3.25024	3.21948	3.26946	3.20195	3.20722	3.21338	3.22566	3.24474	3.26811	3.24101	3.21827	3.19958	3.21385	0.071233354578574	0.06453537665012	0.063385381611972	0.061676161664917	0.061852165375557	0.062589634177172	0.00886053350989	0.00886053350989	0.00886053350989	0.00886053350989	0.00886053350989	0.00886053350989	-0.17	-0.043	-0.063	0.013	0.023	0	0	0	0	0	0.505661372299873	0.715214076697982	0.666433923578751	0.823148374898712	0.780163729977116	0.995220297029703	0.995220297029703	0.995220297029703	0.995220297029703	0.995220297029703
Ga0196617_10010640	2.92677	2.97863	2.96797	2.944	2.85993	2.83375	2.82759	2.8776	2.88742	2.9617	2.94478	2.88901	2.85185	2.92627	2.82651	2.90358	2.98275	2.98462	2.88844	2.8671	2.88563	3.20157	3.24713	3.23999	3.2385	3.22165	3.18994	3.18458	3.22098	3.25474	3.21403	3.23185	3.22405	3.19817	3.17953	3.20773	3.23314	3.23401	3.22598	3.22519	3.20697	3.19034	0.136518869154917	0.06027825762128	0.059019487369933	0.057983935758204	0.057771511059381	0.057700835244053	0.009285044015418	0.009285044015418	0.009285044015418	0.009285044015418	0.009285044015418	0.009285044015418	-0.924	-0.049	-0.03	-0.014	-0.008	0	0	0	0	0	0.036306666666667	0.699435960591133	0.75488638716356	0.818705049944505	0.84517638791286	0.995220297029703	0.995220297029703	0.995220297029703	0.995220297029703	0.995220297029703
Ga0196617_10010641	2.83654	2.91319	2.92101	2.90468	2.79556	2.75917	2.76276	2.83023	2.79816	2.90993	2.87567	2.84963	2.82108	2.80822	2.75572	2.84866	2.91574	2.94401	2.80862	2.81225	2.80792	3.2552	3.29044	3.29796	3.31449	3.26934	3.23414	3.26368	3.24991	3.30308	3.2853	3.3081	3.2741	3.26498	3.23979	3.25684	3.29866	3.29051	3.30967	3.26324	3.25248	3.25385	0.192271282201835	0.117805162445487	0.107737171603681	0.093979881051813	0.095421772990349	0.097437303834591	0.013333442252884	0.013333442252884	0.013333442252884	0.013333442252884	0.013333442252884	0.013333442252884	-0.658	-0.2	-0.269	0.039	0.043	0	0	0	0	0	0.165955752212389	0.470657708628006	0.412967878275571	0.726436315557514	0.715214076697982	0.995220297029703	0.995220297029703	0.995220297029703	0.995220297029703	0.995220297029703
Ga0196617_10010712	2.91673	3.01703	3.04451	3.05975	2.94536	2.93291	2.88677	2.9206	3.05083	3.03942	2.98548	2.97871	2.93101	2.89701	2.89929	3.04491	3.0357	3.02616	2.98148	2.93716	2.87835	3.29382	3.33677	3.35396	3.34288	3.34704	3.34266	3.31981	3.295	3.34438	3.33593	3.33751	3.35045	3.33761	3.33607	3.29985	3.33981	3.32468	3.32719	3.35198	3.34185	3.35158	0.167941226512484	0.095339224593904	0.094866140939611	0.094654979423528	0.094595875733456	0.094574463884218	0.010232560562773	0.010232560562773	0.010232560562773	0.010232560562773	0.010232560562773	0.010232560562773	-0.916	-0.022	-0.015	-0.014	-0.022	0	0	0	0	0	0.041275590551181	0.784803709082784	0.814251566951566	0.818705049944505	0.784803709082784	0.995220297029703	0.995220297029703	0.995220297029703	0.995220297029703	0.995220297029703
Ga0196617_1001074	2.76072	2.82055	2.83428	2.81863	2.72825	2.75407	2.68348	2.77161	2.83088	2.85661	2.79841	2.74655	2.70331	2.69261	2.73657	2.86492	2.86053	2.80376	2.77439	2.73673	2.62308	3.17499	3.19989	3.21102	3.20197	3.21363	3.20991	3.20461	3.17984	3.2088	3.18218	3.22319	3.2214	3.17086	3.22973	3.17619	3.19886	3.20399	3.22005	3.195	3.19093	3.23099	0.117818225629652	0.114215549476099	0.113768646764087	0.113216593456216	0.112980948747733	0.115121757687727	0.012372782670534	0.012372782670534	0.012372782670534	0.012372782670534	0.012372782670534	0.012372782670534	-0.1	-0.032	-0.028	-0.015	0.049	0	0	0	0	0	0.598254020813623	0.747804411764705	0.761801728456913	0.814251566951566	0.699435960591133	0.995220297029703	0.995220297029703	0.995220297029703	0.995220297029703	0.995220297029703
Ga0196617_10010814	3.02861	2.99903	3.00932	2.98281	2.86821	2.85052	2.85912	2.93515	2.92196	2.99858	2.98558	2.94858	2.92151	2.88626	2.88152	2.94674	3.02088	3.02599	2.93697	2.90499	2.88052	3.15618	3.18917	3.20945	3.20215	3.13646	3.10163	3.17353	3.156	3.21701	3.19845	3.18512	3.12874	3.12253	3.16071	3.1492	3.20382	3.20079	3.18548	3.12899	3.11622	3.18406	0.234619947818676	0.158214567157505	0.111716024427927	0.105787648266628	0.107501029871355	0.248753644109049	0.02027204231686	0.020274927520125	0.020274927520125	0.020274573474054	0.020274573474054	0.020281081706403	-0.439	-0.569	-0.119	0.05	0.976	0.001	0	-0.001	0	0.001	0.289087708066581	0.210933274802458	0.570854592496765	0.696942786069651	0.014701298701299	0.983805970149254	0.995220297029703	0.983805970149254	0.995220297029703	0.983805970149254
Ga0196617_10010815	2.94176	2.97574	2.99068	2.94178	2.82564	2.78	2.73547	2.86985	2.86163	2.95239	2.93677	2.90459	2.85422	2.81162	2.8004	2.8955	2.98177	3.01738	2.85231	2.84528	2.7984	3.2316	3.25501	3.24734	3.26475	3.19107	3.10228	3.11241	3.23805	3.27601	3.21133	3.25902	3.18743	3.11151	3.12112	3.22974	3.25318	3.25642	3.25834	3.13998	3.11286	3.15393	0.187524707167921	0.173323542114633	0.165760536212709	0.062216616100859	0.063099456899841	0.162425116149253	0.02019741744273	0.02019741744273	0.02019741744273	0.020201380010703	0.020201380010703	0.020211843747422	-0.157	-0.102	-0.899	0.025	0.81	0	0	0.001	0	0.001	0.521261198547215	0.594951458632233	0.049023333333333	0.772907321704046	0.088715976331361	0.995220297029703	0.995220297029703	0.983805970149254	0.995220297029703	0.983805970149254
Ga0196617_10010822	3.08746	3.09112	3.10274	3.05903	2.95319	2.93855	2.92556	2.99968	3.00475	3.07085	3.06176	3.02427	3.00366	2.99267	2.95304	3.029	3.09555	3.11093	3.00944	2.98332	2.97636	3.32304	3.3654	3.38856	3.35914	3.39363	3.37623	3.39564	3.34818	3.36643	3.36364	3.36597	3.38607	3.38689	3.38446	3.33849	3.35073	3.37835	3.36355	3.39175	3.38458	3.39419	0.074393564994361	0.073683606440738	0.073550706660015	0.073563597695793	0.073524786227967	0.073544117814468	0.006154142396483	0.006154142396483	0.006154142396483	0.006154142396483	0.006154142396483	0.006154142396483	-0.032	-0.01	0.01	-0.007	0.009	0	0	0	0	0	0.747804411764705	0.836239121425611	0.836239121425611	0.849244913452778	0.8408502170767	0.995220297029703	0.995220297029703	0.995220297029703	0.995220297029703	0.995220297029703
Ga0196617_10010823	3.03244	3.05207	3.05675	3.03299	2.95361	2.9159	2.9233	2.99653	2.97153	3.04948	3.02988	2.99799	2.97709	2.94457	2.93645	2.99426	3.07088	3.07166	2.97933	2.95966	2.95482	3.28539	3.29602	3.30114	3.27258	3.21415	3.15126	3.14549	3.28154	3.31252	3.27683	3.26718	3.21681	3.16432	3.14682	3.28159	3.2974	3.30362	3.26685	3.20945	3.15898	3.14813	0.167039413046802	0.133095624519971	0.071334786261589	0.068125642044141	0.068334862268868	0.069990187441984	0.016286232156077	0.016286232156077	0.016286232156077	0.016286232156077	0.016286232156077	0.016286232156077	-0.255	-0.766	-0.072	0.013	0.04	0	0	0	0	0	0.42422480620155	0.111995207667732	0.648223660625373	0.823148374898712	0.723658688865764	0.995220297029703	0.995220297029703	0.995220297029703	0.995220297029703	0.995220297029703
Ga0196617_10010827	3.00655	3.03219	3.02708	3.00115	2.91117	2.86527	2.89211	2.96088	2.91609	3.03006	3.0217	2.93836	2.94001	2.92842	2.88654	2.96945	3.04971	3.05436	2.92335	2.9186	2.9335	3.28531	3.31657	3.33866	3.32798	3.30167	3.29859	3.29362	3.29029	3.32811	3.31835	3.32854	3.32037	3.28731	3.28942	3.29125	3.31898	3.33044	3.33396	3.29138	3.29606	3.30034	0.127599922031371	0.085628967663712	0.056059289067321	0.055184914541651	0.055148864127777	0.055500340504627	0.008096265555278	0.008096265555278	0.008096265555278	0.008096265555278	0.008096265555278	0.008096265555278	-0.43	-0.566	-0.03	-0.004	0.015	0	0	0	0	0	0.293607052896725	0.211705161854768	0.75488638716356	0.859514106361969	0.814251566951566	0.995220297029703	0.995220297029703	0.995220297029703	0.995220297029703	0.995220297029703
Ga0196617_10010832	3.10509	3.09982	3.11336	3.09734	2.99903	2.95581	2.98639	3.06533	3.06222	3.11631	3.10529	3.01919	3.02008	2.96842	3.03277	3.08151	3.1376	3.12076	2.99863	2.9961	2.98946	3.40207	3.411	3.41857	3.39474	3.35695	3.31585	3.29491	3.39383	3.4356	3.41944	3.39199	3.35141	3.31699	3.28484	3.40103	3.42809	3.42133	3.39503	3.33293	3.31711	3.29857	0.173945787186559	0.104507332280993	0.0635120877105	0.062791585392923	0.062813180907204	0.063089731980596	0.013067348797262	0.013067348797262	0.013067348797262	0.013069582693551	0.013069582693551	0.013069582693551	-0.472	-0.575	-0.028	0.008	0.012	0	0	0.002	0	0	0.267083449235049	0.208438721136767	0.761801728456913	0.84517638791286	0.827625273666695	0.995220297029703	0.995220297029703	0.971084905660377	0.995220297029703	0.995220297029703
Ga0196617_10010833	3.0246	3.04722	3.04521	3.02436	2.92902	2.88619	2.9081	2.99588	2.97445	3.03695	3.01804	2.95654	2.94389	2.93896	2.95183	2.99077	3.05353	3.05701	2.94509	2.92578	2.9407	3.34332	3.36998	3.38364	3.37492	3.31024	3.27231	3.25084	3.35151	3.37053	3.37293	3.35622	3.31767	3.29388	3.2425	3.33988	3.36251	3.38359	3.37235	3.30684	3.28331	3.25676	0.179105828069872	0.176406119962637	0.087888737899762	0.07744423359803	0.077593753543517	0.077864919986216	0.015341130032813	0.015341130032813	0.015341130032813	0.015341130032813	0.015341130032813	0.015341130032813	-0.077	-0.848	-0.176	0.019	0.018	0	0	0	0	0	0.637394660596026	0.068407407407407	0.498258693532662	0.797541705814803	0.801825142740619	0.995220297029703	0.995220297029703	0.995220297029703	0.995220297029703	0.995220297029703
Ga0196617_10010834	3.07514	3.10469	3.09988	3.07965	2.98884	2.94499	2.9716	3.04897	3.0185	3.08704	3.06881	3.02177	3.00157	3.01812	3.00467	3.04643	3.10303	3.11424	3.00616	2.98387	3.00639	3.34738	3.36955	3.32678	3.31619	3.29462	3.23484	3.2343	3.35234	3.35681	3.34072	3.31789	3.29281	3.23603	3.22707	3.3516	3.3508	3.36534	3.30564	3.26592	3.24336	3.24101	0.133531192932424	0.074376426476665	0.061581639756589	0.061177531241452	0.061214105288804	0.061887903602559	0.01270705491282	0.01270705491282	0.01270705491282	0.01270705491282	0.01270705491282	0.01270705491282	-0.702	-0.302	-0.016	0.007	0.023	0	0	0	0	0	0.142783439490446	0.384715672676837	0.809971083633531	0.849244913452778	0.780163729977116	0.995220297029703	0.995220297029703	0.995220297029703	0.995220297029703	0.995220297029703
Ga0196617_10010836	3.05047	3.09174	3.0849	3.06379	2.95291	2.90365	2.92988	3.01131	2.99532	3.06954	3.04796	3.01961	2.97164	2.96196	2.96549	3.02366	3.089	3.0957	2.99631	2.94931	2.95785	3.28466	3.3029	3.30862	3.31855	3.29841	3.27514	3.2434	3.26225	3.31937	3.33318	3.32406	3.29261	3.25622	3.244	3.25921	3.32019	3.3248	3.30508	3.29502	3.26995	3.25744	0.170008359941378	0.14180254168732	0.08005430040642	0.074735828998923	0.073949641744417	0.0738854004806	0.012495072692691	0.012495072692691	0.012495072692691	0.012495072692691	0.012495072692691	0.012495072692691	-0.267	-0.759	-0.113	-0.027	-0.009	0	0	0	0	0	0.41444173327724	0.1166	0.580501755265797	0.765296834585539	0.8408502170767	0.995220297029703	0.995220297029703	0.995220297029703	0.995220297029703	0.995220297029703
Ga0196617_10010837	2.99989	2.99337	2.99661	2.97466	2.8774	2.8388	2.85728	2.96993	2.94599	2.99538	2.97858	2.89328	2.87879	2.87608	2.91547	2.96706	3.02563	3.01403	2.88564	2.85896	2.87124	3.25241	3.28915	3.29459	3.26703	3.23509	3.18651	3.17636	3.25623	3.3036	3.28555	3.26506	3.21804	3.18899	3.18367	3.25186	3.29512	3.30027	3.27954	3.20693	3.18875	3.17867	0.238002236174405	0.159406202893753	0.113204708051478	0.112474683255504	0.11296141463996	0.115375438906421	0.019281360393791	0.019292081467458	0.019292081467458	0.019292081467458	0.019292115334772	0.019292115334772	-0.556	-0.572	-0.032	0.031	0.07	0.001	0	0	0.001	0	0.218079931972789	0.209781994704325	0.747804411764705	0.751480609964506	0.651805937868659	0.983805970149254	0.995220297029703	0.995220297029703	0.983805970149254	0.995220297029703
Ga0196617_10010838	3.01002	3.01707	3.02439	2.99712	2.89264	2.85772	2.8752	2.96076	2.94473	3.01412	2.99355	2.93473	2.91736	2.9089	2.91287	2.96315	3.03389	3.03929	2.9229	2.89995	2.9021	3.28649	3.34267	3.33064	3.32803	3.27851	3.2227	3.22442	3.32471	3.32272	3.32328	3.3362	3.26799	3.2248	3.21377	3.29286	3.33329	3.3374	3.30909	3.26705	3.23861	3.23516	0.194135295186763	0.177773512648106	0.114212041910139	0.09800732875585	0.098795057140919	0.106375896947363	0.01804205273454	0.01804205273454	0.01804205273454	0.01804205273454	0.01804205273454	0.01804205273454	-0.171	-0.69	-0.27	0.031	0.138	0	0	0	0	0	0.504734310289901	0.14905752753978	0.412699661590524	0.751480609964506	0.544192957746479	0.995220297029703	0.995220297029703	0.995220297029703	0.995220297029703	0.995220297029703
Ga0196617_10010840	3.08974	3.0689	3.07717	3.04809	2.9452	2.90022	2.92386	3.0424	3.01348	3.08223	3.05449	2.96366	2.95818	2.93872	3.00538	3.04213	3.10985	3.08844	2.94083	2.93815	2.9284	3.30645	3.34712	3.32756	3.32426	3.28883	3.24762	3.24567	3.31886	3.35336	3.3248	3.32368	3.29094	3.24238	3.23348	3.30808	3.32961	3.34858	3.31851	3.26458	3.25143	3.26671	0.162064799823479	0.062717724632355	0.056234292725267	0.05571791509233	0.055732159712796	0.056378693708747	0.010881459409106	0.010881459409106	0.010881025065758	0.010881025065758	0.010881025065758	0.010881025065758	-0.866	-0.145	-0.021	0.008	0.024	0	-0.001	0	0	0	0.061451351351351	0.535098260869565	0.788362978396753	0.84517638791286	0.776372171681828	0.995220297029703	0.983805970149254	0.995220297029703	0.995220297029703	0.995220297029703
Ga0196617_10010841	3.09432	3.08521	3.08141	3.05686	2.96784	2.91903	2.95354	3.04356	3.02288	3.07944	3.07189	2.9971	2.98249	2.96083	3.00469	3.03799	3.10178	3.09223	2.99122	2.95564	2.97465	3.31778	3.32927	3.32717	3.28	3.26867	3.22248	3.20264	3.30818	3.32535	3.32422	3.29598	3.25839	3.24123	3.19466	3.31519	3.31834	3.31685	3.287	3.27206	3.23152	3.20705	0.117671731494965	0.0893777302448	0.048743134934969	0.048171055908234	0.048124694927939	0.048137816892637	0.011409210928731	0.011409210928731	0.011409210928731	0.011409210928731	0.011415069162034	0.011415069162034	-0.277	-0.737	-0.02	-0.002	0.003	0	0	0	0.001	0	0.407860824742268	0.126586894586895	0.793052946839234	0.864122887131952	0.862323777286543	0.995220297029703	0.995220297029703	0.995220297029703	0.983805970149254	0.995220297029703
Ga0196617_10010843	3.06741	3.06416	3.0745	3.04295	2.96424	2.92359	2.94187	3.02891	2.99369	3.07713	3.05378	2.99615	2.97786	2.9512	2.98128	3.02318	3.099	3.07879	2.97184	2.96593	2.9587	3.25814	3.29403	3.27438	3.26619	3.17232	3.15089	3.14212	3.28237	3.30418	3.28615	3.2656	3.20473	3.17556	3.03948	3.26203	3.28977	3.28739	3.27037	3.15596	3.16293	3.12962	0.23574598088689	0.184704361778165	0.123118528802553	0.110177083369651	0.11080245864279	0.110474328178002	0.023345251887398	0.023340594995494	0.023340594995494	0.023344810775041	0.023344810775041	0.023344810775041	-0.314	-0.599	-0.234	0.031	-0.037	-0.001	0	0.001	0	0	0.377587038789025	0.196184557438795	0.441596057209122	0.751480609964506	0.733275994865211	0.983805970149254	0.995220297029703	0.983805970149254	0.995220297029703	0.995220297029703
Ga0196617_10010914	2.67353	2.75973	2.78965	2.75455	2.68404	2.65431	2.68946	2.74341	2.78301	2.70238	2.77047	2.76152	2.69045	2.55403	2.69829	2.80634	2.67725	2.75783	2.68343	2.69593	2.6862	3.16578	3.21223	3.19797	3.19553	3.21413	3.18392	3.20656	3.21075	3.22473	3.20159	3.20001	3.20741	3.14718	3.18443	3.19272	3.21017	3.21717	3.16901	3.19288	3.17496	3.21921	0.09427109523438	0.090145907970757	0.089936374582434	0.089847042685084	0.08942295156019	0.09537339815532	0.010863219836236	0.010863219836236	0.010863219836236	0.010863219836236	0.010868711946973	0.010868711946973	-0.113	-0.012	-0.011	-0.016	0.132	0	0	0	0.001	0	0.580501755265797	0.827625273666695	0.832023592538966	0.809971083633531	0.551596037424326	0.995220297029703	0.995220297029703	0.995220297029703	0.983805970149254	0.995220297029703
Ga0196617_10010929	2.72018	2.90388	2.86019	2.87884	2.73052	2.71917	2.77859	2.7728	2.80886	2.76138	2.77686	2.85417	2.82906	2.78824	2.70921	2.82109	2.84029	2.88052	2.76823	2.77685	2.79519	3.23701	3.27855	3.26666	3.24927	3.27027	3.24942	3.25659	3.24936	3.27139	3.25845	3.26663	3.26817	3.23924	3.25453	3.25064	3.24778	3.28161	3.23904	3.26365	3.25049	3.27456	0.069848681472617	0.068723121023258	0.068600179340163	0.068622797792771	0.068535912717501	0.068610210193194	0.007579833844818	0.007579833844818	0.007579833844818	0.007579833844818	0.007579833844818	0.007579833844818	-0.041	-0.007	0.003	-0.004	0.007	0	0	0	0	0	0.720969478273943	0.849244913452778	0.862323777286543	0.859514106361969	0.849244913452778	0.995220297029703	0.995220297029703	0.995220297029703	0.995220297029703	0.995220297029703
Ga0196617_10010930	2.70525	2.78762	2.83098	2.74283	2.66679	2.69866	2.73536	2.73438	2.65169	2.72325	2.81876	2.75402	2.78576	2.69962	2.62553	2.74351	2.79883	2.77408	2.74611	2.73735	2.74208	3.17044	3.18873	3.17781	3.16245	3.19597	3.15886	3.1769	3.18173	3.20549	3.18992	3.18171	3.203	3.12376	3.14556	3.20177	3.17921	3.22949	3.14296	3.16965	3.15658	3.15151	0.097519219547254	0.096434242754627	0.09559511246103	0.095446201511239	0.095128763805336	0.095310334387652	0.012625235650976	0.012625235650976	0.012625235650976	0.012625235650976	0.012625235650976	0.012625235650976	-0.039	-0.039	-0.016	-0.021	0.022	0	0	0	0	0	0.726436315557514	0.726436315557514	0.809971083633531	0.788362978396753	0.784803709082784	0.995220297029703	0.995220297029703	0.995220297029703	0.995220297029703	0.995220297029703
Ga0196617_1001098	2.68022	2.68341	2.77478	2.77215	2.67195	2.64641	2.70909	2.68419	2.72873	2.59418	2.80823	2.76012	2.76255	2.60002	2.64137	2.6605	2.76506	2.79953	2.72317	2.68657	2.66181	3.16883	3.22061	3.1933	3.20604	3.20632	3.19266	3.21413	3.20346	3.21873	3.20882	3.20048	3.19685	3.1926	3.18095	3.17768	3.21329	3.21562	3.17714	3.20875	3.20021	3.20921	0.080917263359869	0.061357583300983	0.061179164096368	0.061297350374875	0.061273665785792	0.061403069791519	0.007088785911634	0.007088785911634	0.007088785911634	0.007088785911634	0.007088785911634	0.007088785911634	-0.471	-0.019	0.011	-0.008	0.01	0	0	0	0	0	0.26780721220527	0.797541705814803	0.832023592538966	0.84517638791286	0.836239121425611	0.995220297029703	0.995220297029703	0.995220297029703	0.995220297029703	0.995220297029703
Ga0196617_1001101	2.79411	2.88738	2.9327	3.04436	3.01007	2.9849	2.96976	2.77446	2.88733	2.94103	3.00745	3.02787	2.99464	2.9905	2.78021	2.89516	2.95407	3.01438	3.03131	2.98693	2.9612	3.22872	3.2365	3.23115	3.26273	3.24581	3.24229	3.2631	3.24143	3.23546	3.22197	3.24299	3.25726	3.25341	3.25779	3.22203	3.21124	3.2486	3.24019	3.25144	3.249	3.28782	0.066585956799778	0.066627745760885	0.066654756713423	0.066672614309217	0.06667795206763	0.06683310323851	0.006582103555	0.006582103555	0.006582103555	0.006582103555	0.006582103555	0.006582103555	0.008	0.004	0.004	0.007	0.011	0	0	0	0	0	0.84517638791286	0.859514106361969	0.859514106361969	0.849244913452778	0.832023592538966	0.995220297029703	0.995220297029703	0.995220297029703	0.995220297029703	0.995220297029703
Ga0196617_1001103	2.78832	2.91966	2.95193	2.96753	2.8895	2.86344	2.83475	2.85094	2.92212	2.94393	2.94497	2.89255	2.86703	2.79361	2.82612	2.93116	2.92326	2.9658	2.90607	2.85653	2.8062	3.22652	3.27993	3.22976	3.26175	3.24882	3.23437	3.28034	3.2529	3.27679	3.19504	3.28434	3.23945	3.22673	3.28622	3.23966	3.24774	3.26329	3.24923	3.24769	3.22511	3.28874	0.119721242231758	0.117786655985816	0.11807076561273	0.117245099137027	0.117291261490496	0.17015005594785	0.013872579477403	0.013872579477403	0.013872579477403	0.013872579477403	0.013872579477403	0.013872579477403	-0.061	0.032	-0.038	0.039	0.623	0	0	0	0	0	0.670953995601173	0.747804411764705	0.729899261832392	0.726436315557514	0.185745779543198	0.995220297029703	0.995220297029703	0.995220297029703	0.995220297029703	0.995220297029703
Ga0196617_1001104	2.77193	2.84217	2.86037	2.89466	2.83111	2.80469	2.76459	2.79164	2.85217	2.85131	2.85375	2.85209	2.80142	2.76713	2.76815	2.86292	2.86266	2.8897	2.84678	2.80068	2.73862	3.16124	3.18412	3.18756	3.19405	3.2071	3.1869	3.19523	3.17498	3.19751	3.1735	3.19654	3.19779	3.17828	3.19759	3.16768	3.18176	3.18566	3.18503	3.19576	3.1902	3.21009	0.088230237953814	0.087124742631959	0.086991388424172	0.086873299331998	0.086785693586956	0.086952672289624	0.009676700619369	0.009676700619369	0.009676700619369	0.009676700619369	0.009676700619369	0.009676700619369	-0.043	-0.011	-0.01	-0.012	0.011	0	0	0	0	0	0.715214076697982	0.832023592538966	0.836239121425611	0.827625273666695	0.832023592538966	0.995220297029703	0.995220297029703	0.995220297029703	0.995220297029703	0.995220297029703
Ga0196617_10011113	2.87265	2.95378	2.9601	2.98226	2.94773	2.96814	2.89725	2.83378	2.89656	2.93307	2.9857	2.9918	2.98268	2.95832	2.80482	2.91705	2.95476	3.00589	2.99174	2.96124	2.94642	3.2193	3.24139	3.23702	3.24277	3.25559	3.24742	3.19699	3.21594	3.23168	3.22644	3.24841	3.25788	3.2625	3.19763	3.20245	3.22444	3.23762	3.23704	3.25383	3.23717	3.24792	0.100037046110718	0.096366021615519	0.095312906050689	0.091862949055015	0.061715797874286	0.052607147773645	0.009542736388394	0.009542736388394	0.009542736388394	0.009542736388394	0.009542736388394	0.009568429903928	-0.079	-0.038	-0.098	-0.606	-0.177	0	0	0	0	0.003	0.63406323283082	0.729899261832392	0.601506317267197	0.193318051575931	0.496454575163399	0.995220297029703	0.995220297029703	0.995220297029703	0.995220297029703	0.957188405797101
Ga0196617_10011116	2.85051	2.94525	2.96275	2.95737	2.9196	2.93056	2.8812	2.82577	2.88338	2.91683	2.96595	2.95752	2.94542	2.95239	2.81093	2.89747	2.91812	3.00272	2.96627	2.9232	2.92852	3.21755	3.24994	3.23849	3.25045	3.27489	3.25706	3.22553	3.2404	3.2381	3.22338	3.27389	3.27194	3.2389	3.22729	3.23325	3.23503	3.23901	3.24894	3.25048	3.24994	3.25725	0.100230383713368	0.100205466630742	0.100747127726908	0.099007664308741	0.084141859065135	0.081482681112066	0.010630554934544	0.010630554934544	0.010630554934544	0.010630554934544	0.010632184831956	0.010632184831956	-0.02	0.032	-0.078	-0.447	-0.079	0	0	0	0.001	0	0.793052946839234	0.747804411764705	0.635676244014158	0.283683213585891	0.63406323283082	0.995220297029703	0.995220297029703	0.995220297029703	0.983805970149254	0.995220297029703
Ga0196617_10011131	2.74791	2.83923	2.84854	2.85803	2.83541	2.83947	2.79114	2.70781	2.71976	2.8329	2.88245	2.88425	2.86881	2.86375	2.69009	2.7776	2.85	2.88631	2.87315	2.84635	2.83622	3.17708	3.19499	3.19069	3.21745	3.24178	3.23047	3.22889	3.18118	3.20576	3.1888	3.24254	3.24535	3.21341	3.20432	3.1832	3.20515	3.2057	3.2276	3.21442	3.22167	3.22363	0.106967823956369	0.106790551326742	0.108273368412915	0.10356827765545	0.092990888550183	0.091550277233177	0.010696813267801	0.010696813267801	0.010696813267801	0.010696813267801	0.010696813267801	0.010696813267801	-0.025	0.059	-0.163	-0.335	-0.055	0	0	0	0	0	0.772907321704046	0.676497397235684	0.514167698019802	0.360946553446553	0.685312391530718	0.995220297029703	0.995220297029703	0.995220297029703	0.995220297029703	0.995220297029703
Ga0196617_10011132	2.92758	2.9781	2.96243	2.97859	2.94418	2.93775	2.89812	2.89808	2.93152	2.94423	3.0025	2.97271	2.95249	2.92524	2.87541	2.94784	2.96716	3.00568	2.98309	2.92794	2.91964	3.08299	3.08833	3.07501	3.10459	3.12974	3.05302	3.12386	3.09958	3.10087	3.08329	3.11129	3.09588	3.07048	3.09615	3.096	3.09768	3.1054	3.09156	3.07121	3.0684	3.12728	0.111223593729325	0.11123414009939	0.111205018693896	0.110658350099926	0.107957655318095	0.129466333257057	0.015322105145523	0.015322105145523	0.015322105145523	0.015322105145523	0.015322105145523	0.015322105145523	0.025	-0.018	-0.031	-0.075	0.372	0	0	0	0	0	0.772907321704046	0.801825142740619	0.751480609964506	0.641596044045677	0.333024136039495	0.995220297029703	0.995220297029703	0.995220297029703	0.995220297029703	0.995220297029703
Ga0196617_10011134	2.79881	2.90234	2.89395	2.9166	2.87333	2.84831	2.8262	2.70196	2.84321	2.86096	2.9375	2.93161	2.92911	2.85521	2.70287	2.85889	2.89746	2.95496	2.91503	2.88152	2.84882	3.17063	3.21269	3.2308	3.25691	3.27051	3.24643	3.26176	3.17608	3.21226	3.21268	3.26834	3.26258	3.24502	3.27278	3.16118	3.21655	3.2408	3.24802	3.24361	3.25234	3.28724	0.118635257623242	0.104229843643979	0.096355395691332	0.086548100642799	0.085522946699514	0.086743928962161	0.008139311506951	0.008139311506951	0.008139311506951	0.008139311506951	0.008139311506951	0.008139311506951	-0.258	-0.202	-0.266	-0.044	0.03	0	0	0	0	0	0.421471193415638	0.469377706780263	0.415110411418975	0.712058199407083	0.75488638716356	0.995220297029703	0.995220297029703	0.995220297029703	0.995220297029703	0.995220297029703
Ga0196617_1001116	2.8973	2.98569	2.99281	3.00655	2.97087	2.97395	2.91241	2.84044	2.93081	2.95802	3.00608	3.00621	2.98971	3.00831	2.8231	2.94541	2.98419	3.02688	2.99997	2.96949	2.99053	3.16616	3.24323	3.20942	3.25049	3.25086	3.23092	3.26402	3.21177	3.24434	3.16126	3.24552	3.23944	3.24038	3.27239	3.18567	3.22579	3.22699	3.22927	3.22696	3.24152	3.27889	0.148200793715518	0.134339269471002	0.137619371605419	0.1376539677861	0.137954684994614	0.140367257870657	0.014477192589369	0.014477192589369	0.014477192589369	0.014477192589369	0.014477192589369	0.014477192589369	-0.228	0.062	0.024	0.02	0.065	0	0	0	0	0	0.44608539839878	0.668981720827178	0.776372171681828	0.793052946839234	0.662206739871261	0.995220297029703	0.995220297029703	0.995220297029703	0.995220297029703	0.995220297029703
Ga0196617_1001117	2.91672	2.97021	2.96729	2.99783	2.95298	2.95453	2.89474	2.86409	2.92866	2.94861	2.9953	2.98535	2.97496	2.95732	2.82999	2.94571	2.99388	3.01078	2.97252	2.95324	2.94817	3.23384	3.27759	3.26142	3.26726	3.29088	3.29787	3.24704	3.25351	3.26577	3.25807	3.29131	3.28	3.27723	3.24999	3.24115	3.25426	3.28173	3.27762	3.25095	3.28202	3.28817	0.110271248577777	0.10739423204177	0.106542228006544	0.105011992066299	0.104187132367084	0.098398392542606	0.011367422595894	0.011371737939709	0.011371737939709	0.011371737939709	0.011371737939709	0.011381729200006	-0.081	-0.042	-0.062	-0.042	-0.135	0.001	0	0	0	0.002	0.629879966008073	0.718193185275327	0.668981720827178	0.718193185275327	0.548094323873122	0.983805970149254	0.995220297029703	0.995220297029703	0.995220297029703	0.971084905660377
Ga0196617_1001118	2.94327	3.03794	3.03891	3.05167	3.00735	3.01393	2.93877	2.91494	2.97558	3.00214	3.04792	3.05361	3.03757	3.00009	2.88294	2.98902	3.01848	3.0716	3.05517	3.01511	2.99954	3.25204	3.28054	3.26507	3.27672	3.28797	3.29539	3.24303	3.24616	3.25382	3.2615	3.29372	3.2804	3.28977	3.27541	3.24338	3.26457	3.26614	3.27782	3.2831	3.27986	3.2859	0.098224326420453	0.097186290484449	0.09694295168476	0.095421859381411	0.09169368347469	0.081529453650426	0.010087265649422	0.010087265649422	0.010087265649422	0.010087265649422	0.010087265649422	0.010091821928022	-0.042	-0.02	-0.077	-0.141	-0.223	0	0	0	0	0.001	0.718193185275327	0.793052946839234	0.637394660596026	0.540503277286976	0.450532154945468	0.995220297029703	0.995220297029703	0.995220297029703	0.995220297029703	0.983805970149254
Ga0196617_10011218	2.8276	2.99962	3.01527	2.9922	2.94775	2.93864	2.89919	2.83263	2.93776	3.00624	3.01073	2.96295	2.95758	2.91239	2.73655	2.97719	3.02852	3.03597	2.9679	2.94953	2.92461	3.22853	3.30581	3.29336	3.24658	3.26863	3.23602	3.23495	3.25089	3.26918	3.29236	3.28054	3.27404	3.26644	3.18043	3.2399	3.26182	3.31844	3.25199	3.23273	3.25383	3.25518	0.247317717160436	0.201184234048308	0.14783286309594	0.149487137910998	0.149700751353681	0.14893859673034	0.020473304327022	0.020473304327022	0.020503381891038	0.020506030167219	0.020506030167219	0.020506030167219	-0.388	-0.663	0.057	0.034	-0.046	0	0.004	0.001	0	0	0.322102505694761	0.162844594594595	0.680939110483586	0.742411917808219	0.706880478087649	0.995220297029703	0.943490196078431	0.983805970149254	0.995220297029703	0.995220297029703
Ga0196617_10011220	2.81525	2.99307	3.02842	2.99534	2.93151	2.90435	2.85756	2.81138	2.9308	2.99528	3.00672	2.94849	2.9174	2.91544	2.75559	2.95647	3.01251	3.03232	2.9615	2.90946	2.89765	3.23268	3.30199	3.32728	3.29158	3.29642	3.2629	3.22577	3.24098	3.27719	3.30848	3.314	3.29106	3.27993	3.227	3.21474	3.28149	3.33035	3.31778	3.29459	3.27108	3.22861	0.221678918763465	0.21377206353181	0.089672104507156	0.085791690814886	0.084361424043412	0.083531312330651	0.01430023385599	0.01430023385599	0.014298629908276	0.014298629908276	0.014298629908276	0.014302500034839	-0.128	-0.946	-0.084	-0.052	-0.032	0	-0.001	0	0	0.001	0.558187011587173	0.027676300578035	0.625606511427339	0.692527505906176	0.747804411764705	0.995220297029703	0.983805970149254	0.995220297029703	0.995220297029703	0.983805970149254
Ga0196617_10011223	2.74391	2.91024	2.93761	2.89992	2.79713	2.80855	2.78977	2.7801	2.8804	2.90762	2.86486	2.80089	2.80473	2.84854	2.70168	2.91921	2.93266	2.92036	2.82416	2.80944	2.77962	3.18966	3.27289	3.2781	3.2384	3.24978	3.18837	3.21627	3.1856	3.24955	3.2718	3.2665	3.25804	3.22085	3.18114	3.18693	3.26338	3.29306	3.2425	3.2212	3.21266	3.21373	0.271340186727127	0.13720278973034	0.1100069311477	0.109713803337203	0.109556785895041	0.10977093807743	0.015947110584387	0.015947110584387	0.015947110584387	0.015947110584387	0.015947110584387	0.015947110584387	-0.764	-0.35	-0.032	-0.028	0.025	0	0	0	0	0	0.113536277602524	0.350541365046536	0.747804411764705	0.761801728456913	0.772907321704046	0.995220297029703	0.995220297029703	0.995220297029703	0.995220297029703	0.995220297029703
Ga0196617_10011224	2.75496	2.93944	2.95568	2.90823	2.88201	2.8804	2.80189	2.80326	2.87503	2.94898	2.90195	2.86051	2.8456	2.88728	2.65909	2.93619	2.97647	2.97798	2.85197	2.88851	2.83241	3.1833	3.25701	3.25423	3.23103	3.25364	3.24084	3.21973	3.2152	3.23345	3.21861	3.25376	3.2562	3.25164	3.21092	3.16772	3.23118	3.27527	3.24575	3.24646	3.24748	3.22593	0.209541628602388	0.12351927800988	0.109880191589245	0.108700864583233	0.107311030234345	0.104303751656507	0.013323079421178	0.013323079421178	0.013323079421178	0.013323079421178	0.013323079421178	0.013335672798803	-0.772	-0.241	-0.042	-0.052	-0.077	0	0	0	0	0.001	0.109282679738562	0.435671653543307	0.718193185275327	0.692527505906176	0.637394660596026	0.995220297029703	0.995220297029703	0.995220297029703	0.995220297029703	0.983805970149254
Ga0196617_10011234	2.65806	2.9027	2.92656	2.89745	2.82421	2.80958	2.77483	2.74963	2.82476	2.90241	2.87038	2.76867	2.82234	2.85522	2.65694	2.88303	2.89583	2.88659	2.84176	2.81838	2.81085	3.20778	3.25582	3.30521	3.18323	3.25499	3.1959	3.14732	3.21355	3.2323	3.26175	3.25652	3.2456	3.19715	3.14337	3.16506	3.24449	3.28916	3.24789	3.20944	3.20228	3.19192	0.219690673312877	0.198890512521376	0.088518760572797	0.088551590759433	0.087932297613542	0.087859449866919	0.015821636778508	0.015821636778508	0.015821636778508	0.015821636778508	0.015821636778508	0.015821636778508	-0.162	-0.919	0.029	-0.03	-0.015	0	0	0	0	0	0.514964814814815	0.039264462809917	0.757986481316158	0.75488638716356	0.814251566951566	0.995220297029703	0.995220297029703	0.995220297029703	0.995220297029703	0.995220297029703
Ga0196617_10011236	2.73096	2.91332	2.92738	2.89131	2.81786	2.81314	2.79072	2.76874	2.87049	2.91263	2.88921	2.74725	2.82809	2.86829	2.67462	2.88503	2.904	2.92343	2.83792	2.83186	2.82783	3.20585	3.2857	3.26428	3.24358	3.23799	3.20089	3.24483	3.20242	3.24632	3.23626	3.3014	3.21008	3.27152	3.21512	3.16481	3.26836	3.25504	3.29351	3.24511	3.22928	3.22702	0.334905372555177	0.173535265571749	0.171534161866021	0.169367396498748	0.169468447013049	0.170089353941935	0.021056255263873	0.021065451813204	0.021065451813204	0.021065451813204	0.021065451813204	0.021065451813204	-0.958	-0.076	-0.067	0.038	0.041	0.002	0	0	0	0	0.022827338129497	0.639273643092105	0.657664677574591	0.729899261832392	0.720969478273943	0.971084905660377	0.995220297029703	0.995220297029703	0.995220297029703	0.995220297029703
Ga0196617_10011237	2.74658	2.9438	2.95388	2.92453	2.82864	2.81269	2.82417	2.79051	2.8797	2.92908	2.8955	2.83937	2.81792	2.8822	2.7364	2.9234	2.95091	2.92254	2.83146	2.82776	2.84181	3.22808	3.31836	3.32309	3.29378	3.28687	3.26589	3.24877	3.25568	3.27851	3.2922	3.32041	3.29727	3.27885	3.24192	3.2147	3.29585	3.32199	3.32898	3.27398	3.26969	3.25964	0.247009277437865	0.174510482592246	0.115804158875248	0.110902376751586	0.110511167522805	0.110422418891217	0.015360762562211	0.015360762562211	0.015362144623753	0.015362144623753	0.015362144623753	0.015362144623753	-0.477	-0.635	-0.118	-0.043	-0.022	0	0.001	0	0	0	0.262528662420382	0.178523219814242	0.57229229976822	0.715214076697982	0.784803709082784	0.995220297029703	0.983805970149254	0.995220297029703	0.995220297029703	0.995220297029703
Ga0196617_10011239	2.74127	2.9015	2.9336	2.86761	2.77904	2.7835	2.78192	2.73461	2.85851	2.8976	2.84259	2.80138	2.79773	2.85601	2.65836	2.88822	2.92897	2.87451	2.82573	2.81241	2.80026	3.19269	3.21677	3.2408	3.24714	3.25078	3.24127	3.2211	3.21411	3.22572	3.23174	3.27566	3.246	3.2228	3.19452	3.23481	3.22691	3.22675	3.24682	3.21953	3.22472	3.23101	0.090998431682209	0.090962436788177	0.089329946437863	0.054519592822599	0.052771691478934	0.052596008925325	0.008130818032669	0.008130818032669	0.008130818032669	0.008130818032669	0.008130818032669	0.008130818032669	-0.021	-0.076	-0.872	-0.054	-0.006	0	0	0	0	0	0.788362978396753	0.639273643092105	0.059941988950276	0.68759074488216	0.852986542443064	0.995220297029703	0.995220297029703	0.995220297029703	0.995220297029703	0.995220297029703
Ga0196617_1001124	2.74138	2.85115	2.90389	2.89705	2.85595	2.80095	2.78257	2.73297	2.83293	2.88125	2.90324	2.86461	2.81716	2.8008	2.66366	2.86419	2.90731	2.91496	2.89247	2.81285	2.77752	3.17336	3.20379	3.25235	3.22833	3.23448	3.19375	3.23432	3.17575	3.22615	3.21879	3.24393	3.23756	3.19316	3.22503	3.17455	3.21916	3.25197	3.23522	3.22236	3.1964	3.22073	0.204589041110705	0.178064730548201	0.12742781292704	0.12313395812456	0.121154075569516	0.139512868237448	0.01612992813311	0.01612992813311	0.016152743666999	0.016152743666999	0.016152743666999	0.016152743666999	-0.254	-0.716	-0.11	-0.051	0.282	0	0.002	0	0	0	0.425658001624695	0.136920529801325	0.585207901234568	0.694622594142259	0.40226235242676	0.995220297029703	0.971084905660377	0.995220297029703	0.995220297029703	0.995220297029703
Ga0196617_10011249	2.67955	2.92481	2.9407	2.88317	2.77769	2.8175	2.79574	2.76766	2.88037	2.93239	2.90404	2.75918	2.75138	2.82416	2.66977	2.91896	2.93601	2.89699	2.805	2.78852	2.80391	3.20743	3.27077	3.2907	3.22195	3.24477	3.17974	3.14835	3.2094	3.23574	3.23761	3.26339	3.24336	3.19843	3.17577	3.20474	3.24664	3.28055	3.23291	3.22707	3.19219	3.17962	0.221002756256845	0.199244452355692	0.106363449672063	0.105201764608654	0.104092668871243	0.103900880177806	0.017253219215015	0.017253219215015	0.017253219215015	0.017253219215015	0.017253219215015	0.017253219215015	-0.185	-0.892	-0.037	-0.041	-0.03	0	0	0	0	0	0.488255026809651	0.05245625	0.733275994865211	0.720969478273943	0.75488638716356	0.995220297029703	0.995220297029703	0.995220297029703	0.995220297029703	0.995220297029703
Ga0196617_10011252	2.76714	2.9737	2.99721	2.95061	2.87248	2.88586	2.84078	2.81613	2.91081	2.97982	2.95834	2.88013	2.86464	2.8779	2.73886	2.96915	2.99883	2.97113	2.8395	2.88172	2.8886	3.14611	3.24428	3.26293	3.2736	3.24276	3.22218	3.23464	3.16098	3.20886	3.21049	3.29232	3.25522	3.25896	3.23967	3.14488	3.23377	3.25931	3.29251	3.22282	3.23308	3.24013	0.249388722832458	0.195017754086622	0.163687891452853	0.129048217904034	0.131516877543654	0.133530081260997	0.01705034607289	0.017058952859115	0.017058952859115	0.017058952859115	0.017062107641234	0.017062107641234	-0.457	-0.342	-0.453	0.06	0.061	0.001	0	0	0.001	0	0.277137215528782	0.356072081218274	0.279265604249668	0.673773485672833	0.670953995601173	0.983805970149254	0.995220297029703	0.995220297029703	0.983805970149254	0.995220297029703
Ga0196617_10011258	2.89423	3.0326	3.05978	3.03258	2.96261	2.9467	2.93086	2.90154	2.99486	3.05774	3.05309	2.97881	2.957	2.9163	2.83331	3.03639	3.08156	3.05038	2.98077	2.94716	2.92977	3.20973	3.25364	3.28172	3.23848	3.24257	3.14181	3.21402	3.23496	3.24569	3.19223	3.28091	3.25064	3.19349	3.18404	3.21687	3.25164	3.28378	3.24673	3.18113	3.16776	3.23406	0.171609102682646	0.149310799398899	0.128426081066363	0.100711720042097	0.098584452853195	0.146947953067112	0.017090322759233	0.017090322759233	0.017090322759233	0.017337960691046	0.017337960691046	0.017337960691046	-0.275	-0.318	-0.352	-0.053	0.471	0	0	0.024	0	0	0.409747224594364	0.374514572384137	0.348836713468539	0.690143587123147	0.26780721220527	0.995220297029703	0.995220297029703	0.821714285714286	0.995220297029703	0.995220297029703
Ga0196617_10011610	2.80253	2.92188	2.93782	2.96102	2.89261	2.92197	2.81662	2.75349	2.84487	2.89544	2.94197	2.9555	2.92953	2.93364	2.73838	2.86058	2.91879	2.95455	2.95539	2.91705	2.9097	3.14013	3.21625	3.15085	3.17016	3.15628	3.18055	3.14458	3.13261	3.1503	3.16663	3.18783	3.17986	3.19008	3.15149	3.12361	3.17718	3.17625	3.11936	3.17026	3.20099	3.19114	0.094424506540529	0.087697726177791	0.087549423316369	0.087530294236117	0.087470439611525	0.086708951439631	0.010287295228349	0.010287295228349	0.010287295228349	0.010288717942561	0.010288717942561	0.010288717942561	-0.156	-0.022	-0.01	-0.011	-0.024	0	0	0.001	0	0	0.522232045866023	0.784803709082784	0.836239121425611	0.832023592538966	0.776372171681828	0.995220297029703	0.995220297029703	0.983805970149254	0.995220297029703	0.995220297029703
Ga0196617_10011612	2.9112	2.99548	2.97512	3.01374	2.95586	2.96972	2.84785	2.79744	2.89975	2.95146	3.00525	2.99681	2.98022	3.03803	2.79268	2.90718	2.9786	3.01965	2.99982	2.95637	3.01468	3.28237	3.3257	3.30031	3.33695	3.33322	3.32238	3.34163	3.30913	3.31865	3.28636	3.35303	3.33079	3.31109	3.33352	3.30518	3.30701	3.31475	3.33415	3.30992	3.32207	3.34948	0.079944483759382	0.079712337185598	0.079808136807833	0.079510513303324	0.079382233725668	0.079905760801272	0.007542797542046	0.007542797542046	0.007542797542046	0.007542797542046	0.007542797542046	0.007542797542046	-0.023	0.005	-0.016	-0.011	0.023	0	0	0	0	0	0.780163729977116	0.856335522991409	0.809971083633531	0.832023592538966	0.780163729977116	0.995220297029703	0.995220297029703	0.995220297029703	0.995220297029703	0.995220297029703
Ga0196617_10011614	2.7733	2.88208	2.90754	2.92192	2.91761	2.91481	2.84964	2.77351	2.82717	2.87087	2.9277	2.92963	2.92889	2.90913	2.76277	2.84053	2.89052	2.9257	2.92675	2.92119	2.89943	3.25426	3.28535	3.27021	3.2864	3.3311	3.3018	3.33186	3.27513	3.27707	3.27274	3.29089	3.3075	3.31101	3.32663	3.25454	3.26715	3.30983	3.26778	3.30711	3.30879	3.34577	0.130125840152151	0.130093254929874	0.130078587923084	0.13031018216974	0.130209266644015	0.131154487094027	0.011947084988134	0.011947084988134	0.011947084988134	0.011947084988134	0.011947084988134	0.011947084988134	-0.021	-0.015	0.022	-0.011	0.037	0	0	0	0	0	0.788362978396753	0.814251566951566	0.784803709082784	0.832023592538966	0.733275994865211	0.995220297029703	0.995220297029703	0.995220297029703	0.995220297029703	0.995220297029703
Ga0196617_10011615	2.86446	2.9452	2.94821	2.97294	2.96952	2.97149	2.91401	2.83816	2.91029	2.92944	2.98749	2.99591	2.97697	2.94757	2.83238	2.91393	2.93882	2.99228	2.99167	2.96225	2.9545	3.23028	3.28952	3.30643	3.32215	3.33327	3.3412	3.34996	3.26863	3.28102	3.30316	3.34421	3.32461	3.30859	3.34259	3.2546	3.28406	3.32399	3.31742	3.29558	3.32906	3.3681	0.131661844321384	0.125050598627225	0.117908570421926	0.115442384878289	0.115518446939945	0.117103303769482	0.01034157691549	0.01034157691549	0.01034157691549	0.01034157691549	0.01034157691549	0.01034157691549	-0.154	-0.189	-0.09	0.033	0.041	0	0	0	0	0	0.524835079317569	0.483062308478039	0.614700313339301	0.745134912043301	0.720969478273943	0.995220297029703	0.995220297029703	0.995220297029703	0.995220297029703	0.995220297029703
Ga0196617_10011622	2.7539	2.86925	2.86611	2.91104	2.92214	2.93372	2.86762	2.75245	2.82031	2.84592	2.92004	2.93913	2.93065	2.91527	2.70262	2.84383	2.87568	2.90477	2.94498	2.93406	2.91785	3.07693	3.12178	3.13992	3.18007	3.19613	3.18483	3.21423	3.08619	3.13358	3.119	3.19098	3.20604	3.17523	3.20285	3.09473	3.11591	3.15842	3.17608	3.18827	3.17684	3.20363	0.167197829109605	0.165581852514502	0.164742629025401	0.153777784599098	0.144278090657634	0.147752191389262	0.015693719146312	0.015693719146312	0.015693719146312	0.015698383362407	0.015698383362407	0.015698383362407	-0.059	-0.055	-0.323	-0.236	0.082	0	0	0.002	0	0	0.676497397235684	0.685312391530718	0.370835589941973	0.4403434225844	0.628279641102328	0.995220297029703	0.995220297029703	0.971084905660377	0.995220297029703	0.995220297029703
Ga0196617_10011625	2.73803	2.82204	2.80379	2.82367	2.86392	2.85519	2.81493	2.72674	2.75531	2.76454	2.85537	2.86422	2.86982	2.88555	2.70269	2.78895	2.83115	2.84092	2.84794	2.85446	2.85546	3.07655	3.08555	3.10317	3.0884	3.1674	3.13585	3.16743	3.13753	3.08889	3.0779	3.10859	3.12735	3.14449	3.1396	3.09196	3.07913	3.13261	3.06015	3.10342	3.15856	3.19852	0.102165404444511	0.105066420851463	0.108429071131803	0.125163011821464	0.127099221708292	0.128509583732541	0.012433150067996	0.012433150067996	0.012433150067996	0.012433150067996	0.012433150067996	0.012433150067996	0.072	0.104	0.394	0.087	0.065	0	0	0	0	0	0.648223660625373	0.591376723929349	0.318797235023041	0.620994961664841	0.662206739871261	0.995220297029703	0.995220297029703	0.995220297029703	0.995220297029703	0.995220297029703
Ga0196617_1001164	2.90636	3.00197	3.01394	3.03206	2.98571	3.00053	2.92637	2.88429	2.94031	2.97746	3.04646	3.02948	3.01778	2.97116	2.86605	2.95066	2.99576	3.06468	3.03204	2.99854	2.95922	3.10936	3.1587	3.15405	3.11867	3.17479	3.12889	3.15295	3.12054	3.1196	3.12734	3.19112	3.16576	3.15127	3.12177	3.14057	3.12338	3.17579	3.15874	3.10361	3.14404	3.15128	0.134908344016674	0.133935627195824	0.131680299475767	0.129568097164782	0.128863421123346	0.128338574471917	0.016858785367583	0.016858785367583	0.016858785367583	0.016858785367583	0.016858785367583	0.016858785367583	-0.049	-0.09	-0.088	-0.043	-0.023	0	0	0	0	0	0.699435960591133	0.614700313339301	0.619134479717813	0.715214076697982	0.780163729977116	0.995220297029703	0.995220297029703	0.995220297029703	0.995220297029703	0.995220297029703
Ga0196617_1001165	2.86623	2.951	2.95575	2.97656	2.94168	2.95503	2.90495	2.86644	2.89699	2.91894	2.99569	2.96687	2.95229	2.95398	2.8408	2.91701	2.95481	3.00228	2.96827	2.93731	2.93071	3.1904	3.22086	3.22265	3.23636	3.26359	3.23253	3.24845	3.21818	3.22282	3.21655	3.25523	3.25777	3.21244	3.23184	3.20722	3.2155	3.2384	3.23527	3.23647	3.22901	3.25296	0.076458852022557	0.075710517522252	0.075467781837633	0.074714395672345	0.072865136646853	0.074028476981034	0.007740025841408	0.007740025841408	0.007740025841408	0.007740025841408	0.007740025841408	0.007740025841408	-0.037	-0.015	-0.044	-0.065	0.029	0	0	0	0	0	0.733275994865211	0.814251566951566	0.712058199407083	0.662206739871261	0.757986481316158	0.995220297029703	0.995220297029703	0.995220297029703	0.995220297029703	0.995220297029703
Ga0196617_1001168	2.85373	2.98674	2.99094	3.01469	2.95438	2.99774	2.88219	2.79789	2.88842	2.94672	2.99053	3.03105	3.00848	3.01734	2.75439	2.91525	2.9588	3.0203	3.02298	2.99514	3.01356	3.1462	3.17974	3.17263	3.20446	3.18257	3.15089	3.14509	3.15161	3.17389	3.16034	3.20254	3.16517	3.15776	3.17028	3.14891	3.16847	3.18299	3.20168	3.15398	3.15634	3.16921	0.091460974902574	0.085561784531197	0.080201931701247	0.047429035447774	0.04777542234087	0.049096047835872	0.008389790939495	0.008389790939495	0.008389790939495	0.008389790939495	0.008389790939495	0.008389790939495	-0.114	-0.125	-0.791	0.014	0.04	0	0	0	0	0	0.578807110438729	0.562291489361702	0.099408199643494	0.818705049944505	0.723658688865764	0.995220297029703	0.995220297029703	0.995220297029703	0.995220297029703	0.995220297029703
Ga0196617_1001183	2.72916	2.90471	2.91602	2.91275	2.80871	2.68872	2.7375	2.74366	2.88875	2.88103	2.85153	2.81504	2.80198	2.71557	2.73498	2.90353	2.8675	2.89677	2.83435	2.74523	2.71522	3.14439	3.23734	3.23461	3.23655	3.23561	3.23466	3.23346	3.19363	3.2418	3.22196	3.23845	3.23267	3.1837	3.24441	3.16705	3.24515	3.23788	3.23497	3.17226	3.22361	3.27569	0.284243725458399	0.156412052259309	0.15588270005198	0.155751406418086	0.159954667819935	0.191456150051297	0.018872188652845	0.018872188652845	0.018872188652845	0.01886978749541	0.01886978749541	0.018866518816366	-0.972	-0.057	-0.038	0.104	0.396	0	0	-0.001	0	-0.001	0.016112359550562	0.680939110483586	0.729899261832392	0.591376723929349	0.317808092485549	0.995220297029703	0.995220297029703	0.983805970149254	0.995220297029703	0.983805970149254
Ga0196617_10011835	2.93558	2.95132	2.9806	3.00196	2.9436	2.92944	2.88806	2.94554	2.95686	2.98222	2.98723	2.94726	2.914	2.89744	2.92354	2.96116	2.98297	3.03075	2.95254	2.91539	2.86419	3.21403	3.23863	3.2287	3.23655	3.2405	3.22596	3.23682	3.23294	3.25983	3.22839	3.23348	3.2408	3.21402	3.21175	3.21919	3.2405	3.23938	3.22381	3.23449	3.22183	3.24201	0.072827468272657	0.070778159880146	0.070728744364257	0.070745838021853	0.070709180050089	0.070745719788737	0.008569469609508	0.008569469609508	0.008569469609508	0.008569469609508	0.008569469609508	0.008569469609508	-0.08	-0.004	0.004	-0.008	0.016	0	0	0	0	0	0.632255794353139	0.859514106361969	0.859514106361969	0.84517638791286	0.809971083633531	0.995220297029703	0.995220297029703	0.995220297029703	0.995220297029703	0.995220297029703
Ga0196617_10011837	2.88046	3.01694	3.03089	3.06447	3.02481	2.97447	2.91797	2.94377	3.00228	3.0097	3.04586	3.01142	2.95818	2.9388	2.88864	3.01284	3.04107	3.05115	3.02825	2.96949	2.91858	3.29966	3.34976	3.37113	3.34841	3.38154	3.35754	3.35932	3.3193	3.35364	3.34918	3.3472	3.37685	3.3602	3.361	3.31088	3.35435	3.35558	3.32466	3.37853	3.36426	3.37911	0.164675247567708	0.126295191202743	0.124028783999934	0.124624219576767	0.123743195275855	0.123904836036481	0.012343714068191	0.012343714068191	0.012343714068191	0.012343714068191	0.012343714068191	0.012343714068191	-0.576	-0.076	0.029	-0.033	0.026	0	0	0	0	0	0.207670231729055	0.639273643092105	0.757986481316158	0.745134912043301	0.768990563755141	0.995220297029703	0.995220297029703	0.995220297029703	0.995220297029703	0.995220297029703
Ga0196617_1001186	2.87885	2.96244	2.96439	2.98811	2.9	2.86353	2.8706	2.91164	2.97672	2.95726	2.93107	2.90301	2.88146	2.86675	2.88893	2.97383	2.97521	2.96735	2.92896	2.86909	2.82454	3.28045	3.30043	3.31257	3.31043	3.28811	3.27086	3.24286	3.29252	3.31195	3.28511	3.30769	3.28109	3.26877	3.25857	3.28535	3.29352	3.31403	3.28924	3.28702	3.27253	3.26401	0.105158381075891	0.089653871787244	0.069020938824058	0.059716652036239	0.059106359948786	0.059111550214257	0.009295360606315	0.009295360606315	0.009295360606315	0.009295360606315	0.009295360606315	0.009295360606315	-0.255	-0.476	-0.277	-0.025	0.005	0	0	0	0	0	0.42422480620155	0.264359100491918	0.407860824742268	0.772907321704046	0.856335522991409	0.995220297029703	0.995220297029703	0.995220297029703	0.995220297029703	0.995220297029703
Ga0196617_1001187	2.91041	2.98029	2.95767	3.00603	2.895	2.85879	2.85608	2.92224	2.98559	2.96419	2.94012	2.91836	2.87528	2.85849	2.90381	2.98662	2.97064	2.97169	2.92473	2.86624	2.84053	3.25554	3.28789	3.29182	3.26745	3.27606	3.25879	3.23841	3.25923	3.297	3.27765	3.27688	3.25985	3.26542	3.23993	3.2579	3.28224	3.27748	3.27673	3.27269	3.25916	3.24975	0.121838310678709	0.051757322125746	0.050412507115564	0.050337653507959	0.050276711748273	0.050226683452068	0.00748965932	0.00748965932	0.00748965932	0.00748965932	0.00748965932	0.00748965932	-0.942	-0.051	-0.016	-0.006	-0.004	0	0	0	0	0	0.028733333333333	0.694622594142259	0.809971083633531	0.852986542443064	0.859514106361969	0.995220297029703	0.995220297029703	0.995220297029703	0.995220297029703	0.995220297029703
Ga0196617_10011933	2.63812	2.71203	2.77281	2.74434	2.68023	2.6619	2.73309	2.63171	2.69374	2.68733	2.79461	2.71948	2.75846	2.65719	2.60666	2.70218	2.71493	2.7632	2.738	2.73483	2.68271	3.14455	3.19622	3.20273	3.19331	3.20588	3.18791	3.20116	3.17092	3.19021	3.19669	3.19971	3.20285	3.18447	3.18693	3.15627	3.18186	3.21275	3.18033	3.20453	3.18426	3.21178	0.139259975288845	0.086134875083312	0.076822695791976	0.076687591683537	0.076749472147134	0.077154291313821	0.00883689071647	0.00883689071647	0.00883689071647	0.00883689071647	0.00883689071647	0.00883689071647	-0.748	-0.245	-0.011	0.008	0.019	0	0	0	0	0	0.121365925925926	0.433254264180881	0.832023592538966	0.84517638791286	0.797541705814803	0.995220297029703	0.995220297029703	0.995220297029703	0.995220297029703	0.995220297029703
Ga0196617_10012014	2.90661	2.97853	2.97002	2.98709	2.94566	2.9606	2.89762	2.88407	2.92898	2.93696	3.00191	2.97258	2.96735	2.9543	2.85947	2.94578	2.97507	3.00344	2.9726	2.95107	2.93872	3.19834	3.22767	3.19001	3.23045	3.22615	3.20699	3.17765	3.19702	3.21413	3.19629	3.2126	3.20349	3.2198	3.21394	3.18861	3.20553	3.20593	3.20936	3.2131	3.20493	3.22981	0.064720061131861	0.063874536886945	0.063866840566134	0.063704886463695	0.063606844897885	0.063456464449041	0.007355202946682	0.007355202946682	0.007355202946682	0.007355202946682	0.007355202946682	0.007355202946682	-0.032	-0.002	-0.011	-0.008	-0.005	0	0	0	0	0	0.747804411764705	0.864122887131952	0.832023592538966	0.84517638791286	0.856335522991409	0.995220297029703	0.995220297029703	0.995220297029703	0.995220297029703	0.995220297029703
Ga0196617_10012015	2.90716	3.01179	3.01856	3.03198	2.96402	2.98987	2.88415	2.88186	2.93565	2.96496	3.01101	3.0193	3.00706	2.98769	2.86108	2.95954	2.98541	3.0382	3.00645	2.98598	2.97087	3.16451	3.19555	3.20118	3.19265	3.22125	3.19269	3.20285	3.20488	3.17918	3.19045	3.21206	3.2282	3.19944	3.15647	3.16862	3.19225	3.21643	3.17513	3.20407	3.20779	3.20639	0.061977307871691	0.06158084954288	0.061397379718834	0.061258877816044	0.05885797142829	0.058848113881545	0.007098990860051	0.007098990860051	0.007098990860051	0.007098990860051	0.007098990860051	0.007098990860051	-0.018	-0.01	-0.009	-0.067	-0.005	0	0	0	0	0	0.801825142740619	0.836239121425611	0.8408502170767	0.657664677574591	0.856335522991409	0.995220297029703	0.995220297029703	0.995220297029703	0.995220297029703	0.995220297029703
Ga0196617_10012016	2.89569	2.97769	2.95268	2.992	2.93187	2.94671	2.85899	2.88206	2.92734	2.92671	2.99104	2.95656	2.96101	2.91089	2.85178	2.93758	2.95752	3.0027	2.97518	2.94044	2.89044	3.18969	3.22764	3.22848	3.19514	3.24831	3.22054	3.18068	3.19795	3.20064	3.18197	3.24281	3.24076	3.23607	3.19029	3.19379	3.21658	3.23669	3.18876	3.19168	3.2399	3.22308	0.11001477354547	0.108766833891384	0.108561929433787	0.108331463289808	0.107240228422273	0.098115969420201	0.012591651214251	0.012591651214251	0.012591651214251	0.012591651214251	0.012591651214251	0.012606400213903	-0.044	-0.023	-0.021	-0.048	-0.162	0	0	0	0	0.002	0.712058199407083	0.780163729977116	0.788362978396753	0.702173461101185	0.514964814814815	0.995220297029703	0.995220297029703	0.995220297029703	0.995220297029703	0.971084905660377
Ga0196617_10012017	2.85061	2.9546	2.93834	2.95933	2.89994	2.9207	2.8308	2.81103	2.88287	2.9017	2.9618	2.94825	2.94317	2.90549	2.81382	2.90909	2.91747	2.97789	2.93965	2.92747	2.86892	3.16681	3.20203	3.19612	3.21029	3.19098	3.20543	3.15803	3.19487	3.18106	3.17808	3.23426	3.19755	3.15004	3.19382	3.18439	3.17897	3.19566	3.21037	3.17355	3.17939	3.20734	0.121247298817745	0.11976952374446	0.118037512265706	0.108916706982609	0.108531847787964	0.109688821047902	0.013903119590895	0.013903119590895	0.013903119590895	0.013905701576431	0.013905701576431	0.013905701576431	-0.067	-0.074	-0.305	-0.055	0.043	0	0	0.001	0	0	0.657664677574591	0.644002628386575	0.382398230088495	0.685312391530718	0.715214076697982	0.995220297029703	0.995220297029703	0.983805970149254	0.995220297029703	0.995220297029703
Ga0196617_10012021	2.9148	3.02842	3.03208	3.04468	2.98125	3.01225	2.93615	2.89579	2.95425	2.97295	3.02957	3.03992	3.03327	3.02389	2.87144	2.96565	2.99654	3.05544	3.03772	3.00913	3.01373	3.16041	3.21383	3.19649	3.22722	3.21932	3.22443	3.23981	3.18117	3.18245	3.20343	3.21936	3.22747	3.23893	3.22871	3.15966	3.18052	3.22182	3.21136	3.22894	3.2292	3.25002	0.093118776813744	0.091579816557991	0.091013041146402	0.090822946476187	0.090750214323602	0.090718091314321	0.009033347172992	0.00903546683629	0.00903546683629	0.00903546683629	0.00903546683629	0.00903546683629	-0.063	-0.027	-0.012	-0.01	-0.007	0.001	0	0	0	0	0.666433923578751	0.765296834585539	0.827625273666695	0.836239121425611	0.849244913452778	0.983805970149254	0.995220297029703	0.995220297029703	0.995220297029703	0.995220297029703
Ga0196617_10012040	2.77532	2.87312	2.8862	2.91591	2.90543	2.91343	2.87663	2.75693	2.82352	2.85848	2.91668	2.94086	2.94547	2.9041	2.70805	2.84488	2.84671	2.9631	2.93966	2.93383	2.90981	3.15477	3.22124	3.20448	3.25006	3.2523	3.26781	3.28516	3.19274	3.18763	3.17157	3.28417	3.25771	3.27304	3.26896	3.18273	3.20993	3.21071	3.2477	3.215	3.27519	3.29455	0.12066060100668	0.120405051509351	0.120529227078927	0.120209602943964	0.12010466864117	0.120067931476714	0.010260078793258	0.010260078793258	0.010260078793258	0.010260078793258	0.010260078793258	0.010260078793258	-0.023	0.018	-0.019	-0.015	-0.019	0	0	0	0	0	0.780163729977116	0.801825142740619	0.797541705814803	0.814251566951566	0.797541705814803	0.995220297029703	0.995220297029703	0.995220297029703	0.995220297029703	0.995220297029703
Ga0196617_1001205	2.79327	2.88013	2.93551	2.96361	2.93086	2.94844	2.89021	2.78113	2.85031	2.90236	3.00107	2.96208	2.94727	2.89782	2.75671	2.86116	2.92906	2.98222	2.97995	2.93883	2.89409	3.14158	3.206	3.19099	3.22883	3.25122	3.24946	3.28524	3.17413	3.1621	3.20606	3.24457	3.26087	3.24923	3.25635	3.16214	3.15831	3.22708	3.21307	3.25507	3.25261	3.28504	0.109114132886177	0.108917438408181	0.108782523890315	0.108493718792921	0.108030461334863	0.108073301106939	0.008935812730818	0.008935812730818	0.008935812730818	0.008935812730818	0.008935812730818	0.008935812730818	-0.028	-0.01	-0.022	-0.024	0.014	0	0	0	0	0	0.761801728456913	0.836239121425611	0.784803709082784	0.776372171681828	0.818705049944505	0.995220297029703	0.995220297029703	0.995220297029703	0.995220297029703	0.995220297029703
Ga0196617_1001208	2.82208	2.80907	2.87335	2.83411	2.74221	2.76986	2.74243	2.74379	2.74149	2.74655	2.83631	2.85966	2.82853	2.83677	2.71455	2.77098	2.80654	2.81241	2.84969	2.78695	2.852	3.22202	3.23522	3.18853	3.22467	3.20694	3.17057	3.22642	3.2313	3.20749	3.19126	3.23437	3.17832	3.20078	3.23085	3.22866	3.21937	3.20548	3.2306	3.15922	3.1911	3.23995	0.152286372181061	0.152050998957286	0.1526379713717	0.149687460289015	0.153403821526476	0.223915058052197	0.018963926067024	0.018963926067024	0.018963926067024	0.018963926067024	0.018958725591224	0.018946038009398	-0.033	0.034	-0.076	0.112	0.79	0	0	0	-0.001	-0.001	0.745134912043301	0.742411917808219	0.639273643092105	0.582259286960857	0.099991134751773	0.995220297029703	0.995220297029703	0.995220297029703	0.983805970149254	0.983805970149254
Ga0196617_1001212	3.09765	3.07783	3.11059	3.07476	2.96076	2.96303	2.92535	2.94836	3.01601	3.07956	3.09207	3.03752	3.02717	3.00928	2.90541	3.03514	3.11143	3.13065	3.01525	3.00443	3.00767	3.26659	3.3042	3.2992	3.31572	3.30622	3.28013	3.32044	3.28789	3.31303	3.26569	3.31686	3.28374	3.27577	3.34953	3.28111	3.28517	3.30985	3.30124	3.28985	3.28779	3.33749	0.112789592305491	0.110447270574844	0.110040714910604	0.108167526785725	0.107619514071613	0.166043583512643	0.012401358133572	0.012401358133572	0.012401358133572	0.012401358133572	0.012401358133572	0.012401358133572	-0.078	-0.026	-0.061	-0.038	0.726	0	0	0	0	0	0.635676244014158	0.768990563755141	0.670953995601173	0.729899261832392	0.13029680998613	0.995220297029703	0.995220297029703	0.995220297029703	0.995220297029703	0.995220297029703
Ga0196617_1001214	3.03747	3.07077	3.08622	3.0642	2.97086	2.93246	2.95286	2.99274	2.99809	3.06566	3.06407	3.03145	2.99775	2.96508	2.94788	3.02436	3.08699	3.0999	3.00778	2.97928	2.96864	3.25882	3.30077	3.25643	3.32264	3.27939	3.20835	3.31311	3.28177	3.31838	3.17886	3.3218	3.21671	3.28183	3.34016	3.2542	3.29687	3.30706	3.30947	3.23168	3.23179	3.30843	0.238026761924706	0.217185550565518	0.221863465665125	0.19894172320905	0.209323447822554	0.317568564626822	0.026337062803045	0.026337062803045	0.026337062803045	0.026349076454454	0.026349076454454	0.026336375091304	-0.245	0.101	-0.24	0.167	0.716	0	0	0.002	0	-0.001	0.433254264180881	0.59660903686088	0.436560266980762	0.509338881909548	0.136920529801325	0.995220297029703	0.995220297029703	0.971084905660377	0.995220297029703	0.983805970149254
Ga0196617_1001215	3.08158	3.14053	3.15042	3.13963	3.02263	3.00993	2.98054	3.02906	3.04974	3.12926	3.12756	3.0962	3.06987	3.02357	2.9857	3.06881	3.14231	3.16923	3.08597	3.04885	3.02438	3.27405	3.3038	3.29613	3.30083	3.30619	3.28414	3.29323	3.26115	3.31155	3.29349	3.29957	3.29515	3.29819	3.29929	3.27132	3.28961	3.31564	3.30591	3.28106	3.29184	3.30301	0.103475777370472	0.062550871269116	0.061226635060054	0.061152082766543	0.06115741044682	0.061359279845476	0.007271518201364	0.007271518201364	0.007271518201364	0.007271518201364	0.007271518201364	0.007271518201364	-0.726	-0.058	-0.01	0.002	0.012	0	0	0	0	0	0.13029680998613	0.679129731650968	0.836239121425611	0.864122887131952	0.827625273666695	0.995220297029703	0.995220297029703	0.995220297029703	0.995220297029703	0.995220297029703
Ga0196617_10012213	2.85948	2.94557	2.9395	2.91796	2.87203	2.88393	2.88212	2.87413	2.9393	2.931	2.90581	2.88948	2.85215	2.90871	2.8572	2.94054	2.93497	2.92835	2.89153	2.86426	2.88372	3.32158	3.35353	3.32433	3.32958	3.32739	3.31404	3.33902	3.34866	3.34159	3.32741	3.32361	3.32723	3.30849	3.33249	3.34019	3.32502	3.34984	3.31961	3.31671	3.31619	3.34192	0.06408939067813	0.064041465465935	0.064059438831318	0.06407402959773	0.064425198284376	0.076591343422632	0.007489252811547	0.007489252811547	0.007489252811547	0.007489252811547	0.007489252811547	0.007489252811547	-0.014	0.005	0.008	0.023	0.283	0	0	0	0	0	0.818705049944505	0.856335522991409	0.84517638791286	0.780163729977116	0.401018876207199	0.995220297029703	0.995220297029703	0.995220297029703	0.995220297029703	0.995220297029703
Ga0196617_10012215	2.88841	2.94993	2.94127	2.9249	2.87362	2.8501	2.91916	2.89149	2.92645	2.93818	2.92247	2.88447	2.86368	2.92068	2.88613	2.94766	2.95156	2.9367	2.88919	2.86279	2.87337	3.21307	3.27117	3.27352	3.25951	3.25141	3.24902	3.26869	3.25133	3.27251	3.26456	3.24131	3.24833	3.25238	3.25595	3.24447	3.2578	3.28511	3.24261	3.25035	3.25487	3.25117	0.069717315925588	0.050712595027642	0.049865908079787	0.050110963482467	0.050437572680932	0.050785022347195	0.00594657276362	0.00594657276362	0.00594657276362	0.00594657276362	0.00594657276362	0.00594657276362	-0.474	-0.038	0.011	0.021	0.016	0	0	0	0	0	0.265633566433566	0.729899261832392	0.832023592538966	0.788362978396753	0.809971083633531	0.995220297029703	0.995220297029703	0.995220297029703	0.995220297029703	0.995220297029703
Ga0196617_1001222	2.85902	2.95543	2.96742	2.97411	2.94579	2.94994	2.82317	2.89162	2.89798	2.94772	2.96573	2.99082	2.9275	2.85352	2.88061	2.91306	2.94186	2.94748	2.97171	2.95433	2.86583	3.23972	3.26765	3.22404	3.23124	3.23762	3.22422	3.22289	3.26077	3.25619	3.2275	3.24087	3.23098	3.1815	3.24956	3.251	3.24947	3.27835	3.22587	3.18849	3.21111	3.24309	0.10270118885163	0.101558799439279	0.101377220800652	0.101320407532545	0.101975446648941	0.12739691295612	0.013651926128423	0.013651926128423	0.013651926128423	0.013651926128423	0.013651926128423	0.013651926128423	-0.037	-0.015	-0.02	0.033	0.439	0	0	0	0	0	0.733275994865211	0.814251566951566	0.793052946839234	0.745134912043301	0.289087708066581	0.995220297029703	0.995220297029703	0.995220297029703	0.995220297029703	0.995220297029703
Ga0196617_10012222	2.93733	2.94588	2.96264	2.94008	2.9044	2.91352	2.91569	2.95078	2.94762	2.92845	2.92486	2.9382	2.91185	2.91778	2.96626	2.96591	2.91354	2.93722	2.93307	2.93383	2.86973	3.27291	3.26076	3.24103	3.23357	3.24245	3.20483	3.22178	3.28647	3.2751	3.23442	3.23492	3.21397	3.21076	3.22169	3.29047	3.24692	3.25491	3.21819	3.21905	3.20699	3.2408	0.050509690511451	0.050604125017933	0.050891042239792	0.051453141186278	0.053045082114772	0.082038601189842	0.008679508883001	0.008679508883001	0.008679508883001	0.008679508883001	0.008679508883001	0.008679508883001	0.011	0.013	0.027	0.062	0.53	0	0	0	0	0	0.832023592538966	0.823148374898712	0.765296834585539	0.668981720827178	0.232921052631579	0.995220297029703	0.995220297029703	0.995220297029703	0.995220297029703	0.995220297029703
Ga0196617_10012224	2.98287	3.00522	3.02192	2.98021	2.98012	2.97133	2.97515	2.97755	2.98954	2.98471	2.99744	2.97866	2.96957	3.01936	2.98486	3.00751	2.98187	3.01822	2.9825	2.97246	2.9694	3.29348	3.32453	3.29022	3.29673	3.29626	3.25195	3.28561	3.3064	3.32567	3.29371	3.29324	3.26475	3.26728	3.28774	3.31726	3.31138	3.28894	3.29274	3.26928	3.26372	3.29546	0.100891741903535	0.098697979325618	0.098677229039859	0.098423337995102	0.098739638512634	0.117775387583573	0.012758425205821	0.012758425205821	0.012758425205821	0.012758425205821	0.012758425205821	0.012758425205821	-0.065	-0.012	-0.02	0.029	0.373	0	0	0	0	0	0.662206739871261	0.827625273666695	0.793052946839234	0.757986481316158	0.332701263042285	0.995220297029703	0.995220297029703	0.995220297029703	0.995220297029703	0.995220297029703
Ga0196617_10012229	2.8245	2.90207	2.90078	2.90392	2.87238	2.85935	2.84366	2.83686	2.87934	2.87692	2.87516	2.89214	2.86345	2.88279	2.83451	2.88268	2.88219	2.91198	2.8809	2.86502	2.84938	3.21446	3.26116	3.19014	3.2223	3.22021	3.19736	3.20013	3.25676	3.23867	3.22901	3.20446	3.22926	3.11709	3.23051	3.24549	3.20854	3.22408	3.22038	3.18144	3.1669	3.25891	0.102868916950668	0.101378635273055	0.100626150169905	0.09969801677935	0.098832721552973	0.156684698724632	0.013913412719708	0.013913412719708	0.013913412719708	0.013913412719708	0.013913412719708	0.013913412719708	-0.05	-0.032	-0.03	-0.046	0.613	0	0	0	0	0	0.696942786069651	0.747804411764705	0.75488638716356	0.706880478087649	0.190456395348837	0.995220297029703	0.995220297029703	0.995220297029703	0.995220297029703	0.995220297029703
Ga0196617_10012230	2.95621	3.03338	3.02665	3.03315	3.01202	3.00009	3.01337	2.9782	3.02232	3.02942	3.03026	3.0097	2.99826	3.00669	2.97813	3.02794	3.03579	3.03732	3.0093	3.0039	2.9825	3.28517	3.30694	3.32649	3.32942	3.32226	3.31689	3.31696	3.28064	3.31102	3.32104	3.3133	3.31533	3.33176	3.33105	3.28133	3.31012	3.33161	3.32301	3.31791	3.31922	3.32091	0.13173142403545	0.092083689905539	0.078617172996978	0.078445878205082	0.078441992877589	0.078523057794103	0.008549054720311	0.008549054720311	0.008549054720311	0.008549054720311	0.008549054720311	0.008549054720311	-0.576	-0.427	-0.014	-0.007	0.008	0	0	0	0	0	0.207670231729055	0.29585821361649	0.818705049944505	0.849244913452778	0.84517638791286	0.995220297029703	0.995220297029703	0.995220297029703	0.995220297029703	0.995220297029703
Ga0196617_10012233	2.83178	2.90994	2.91826	2.88823	2.83245	2.79611	2.83854	2.81157	2.89842	2.89606	2.8877	2.84226	2.83958	2.83971	2.80477	2.90712	2.89438	2.92519	2.87049	2.82101	2.79234	3.21741	3.27074	3.2491	3.28061	3.27681	3.259	3.27441	3.24858	3.26939	3.26514	3.26305	3.26688	3.24535	3.26968	3.2318	3.25777	3.27403	3.26086	3.26967	3.25709	3.27686	0.096534458473372	0.087520113349765	0.086704974684094	0.086317295604123	0.086129363946651	0.086912145436391	0.009076049983511	0.009076049983511	0.009076049983511	0.009076049983511	0.009076049983511	0.009076049983511	-0.248	-0.047	-0.019	-0.021	0.029	0	0	0	0	0	0.430438575430172	0.704624316500482	0.797541705814803	0.788362978396753	0.757986481316158	0.995220297029703	0.995220297029703	0.995220297029703	0.995220297029703	0.995220297029703
Ga0196617_1001238	2.81655	2.92848	2.93114	2.95859	2.91563	2.88069	2.8959	2.83093	2.91363	2.92702	2.94169	2.89605	2.89755	2.9201	2.84578	2.94438	2.94083	2.95149	2.89456	2.88979	2.86016	3.20671	3.25207	3.24067	3.23858	3.23813	3.21825	3.24676	3.20388	3.24269	3.24143	3.25013	3.2467	3.21904	3.23729	3.22285	3.23044	3.2634	3.22482	3.22615	3.22186	3.25164	0.107523959944145	0.073903058079216	0.070841894213069	0.070929500307428	0.070943402950293	0.074044119815316	0.00852909491731	0.00852909491731	0.00852909491731	0.00852909491731	0.00852909491731	0.00852909491731	-0.607	-0.096	0.016	0.015	0.085	0	0	0	0	0	0.192935885167464	0.604849606663581	0.809971083633531	0.814251566951566	0.62403815304574	0.995220297029703	0.995220297029703	0.995220297029703	0.995220297029703	0.995220297029703
Ga0196617_10012516	2.96627	2.98018	3.00453	2.99293	2.89967	2.87272	2.86277	2.9255	2.9388	2.99467	3.00009	2.93621	2.90979	2.87401	2.88895	2.95389	3.01469	3.02836	2.92531	2.90711	2.86076	3.17979	3.17329	3.18852	3.20908	3.2024	3.18956	3.20205	3.15151	3.17483	3.19084	3.19511	3.21379	3.20826	3.21034	3.16214	3.16219	3.19217	3.20995	3.20815	3.19578	3.21431	0.084627934884311	0.084583540202419	0.08427912389662	0.082945157876464	0.082255927350599	0.082193060173568	0.008862266092713	0.008862266092713	0.008862266092713	0.008862266092713	0.008862266092713	0.008862266092713	-0.017	-0.031	-0.081	-0.04	-0.01	0	0	0	0	0	0.805725187032418	0.751480609964506	0.629879966008073	0.723658688865764	0.836239121425611	0.995220297029703	0.995220297029703	0.995220297029703	0.995220297029703	0.995220297029703
Ga0196617_10012523	2.89873	2.95734	2.94054	2.93124	2.84994	2.80902	2.79663	2.85147	2.86444	2.92471	2.93308	2.89023	2.85995	2.85956	2.80039	2.87591	2.95412	2.95943	2.87516	2.85986	2.85856	3.24599	3.26466	3.27291	3.25086	3.18334	3.10217	3.1056	3.24173	3.27208	3.25173	3.24342	3.16708	3.13437	3.1151	3.25101	3.2633	3.25352	3.24137	3.17417	3.12255	3.11961	0.227641444763046	0.219772020700789	0.143607910644608	0.115065930241741	0.117778344024576	0.135067448639531	0.023740407202777	0.023740407202777	0.023740407202777	0.023740407202777	0.023740407202777	0.023740407202777	-0.142	-0.7	-0.338	0.067	0.243	0	0	0	0	0	0.539231473533619	0.144353089533417	0.358972347913524	0.657664677574591	0.4344	0.995220297029703	0.995220297029703	0.995220297029703	0.995220297029703	0.995220297029703
Ga0196617_10012524	2.96203	2.96095	2.96515	2.94136	2.84636	2.7894	2.83332	2.91212	2.90202	2.96013	2.94119	2.87183	2.85738	2.85389	2.8767	2.91551	2.98225	2.97503	2.86045	2.83453	2.85412	3.26848	3.31386	3.30089	3.32607	3.30249	3.3029	3.30913	3.28462	3.3127	3.31203	3.3057	3.30423	3.30362	3.30091	3.26381	3.31348	3.30736	3.30736	3.31344	3.30438	3.31399	0.139809150983776	0.072849785278164	0.072386045769435	0.072231490047405	0.072252687105436	0.072325069663902	0.008083723988532	0.008080665206792	0.008080665206792	0.008080665206792	0.008080665206792	0.008080665206792	-0.925	-0.024	-0.013	0.004	0.005	-0.001	0	0	0	0	0.035783783783784	0.776372171681828	0.823148374898712	0.859514106361969	0.856335522991409	0.983805970149254	0.995220297029703	0.995220297029703	0.995220297029703	0.995220297029703
Ga0196617_10012525	2.90986	2.94843	2.94695	2.93046	2.83577	2.79021	2.81584	2.89222	2.88172	2.94507	2.93635	2.87947	2.836	2.80669	2.83875	2.89488	2.9772	2.97329	2.87176	2.83112	2.79052	3.29637	3.32248	3.32458	3.3501	3.35055	3.32958	3.32723	3.30458	3.33333	3.32123	3.36187	3.35782	3.3084	3.31366	3.31237	3.3123	3.3409	3.35506	3.31009	3.3256	3.34457	0.165222338369749	0.163870322075945	0.162113869153621	0.136024777141132	0.134273373245851	0.137045255296748	0.015353453850011	0.015353453850011	0.015353453850011	0.015357094781906	0.015357094781906	0.015357094781906	-0.054	-0.089	-0.635	-0.092	0.073	0	0	0.001	0	0	0.68759074488216	0.616995558516544	0.178523219814242	0.611979218432347	0.645759091822383	0.995220297029703	0.995220297029703	0.983805970149254	0.995220297029703	0.995220297029703
Ga0196617_10012528	2.99012	3.01414	3.01422	2.98831	2.8614	2.8469	2.83589	2.92009	2.92857	2.99534	2.9791	2.9346	2.89599	2.89729	2.85434	2.96235	3.02539	3.03146	2.90545	2.88189	2.8901	3.1993	3.22533	3.2194	3.18788	3.20063	3.16272	3.14605	3.20045	3.2486	3.17623	3.21011	3.18207	3.16061	3.16325	3.2122	3.21613	3.23573	3.19255	3.18055	3.16799	3.13618	0.117918719714487	0.060602069392509	0.058753039734888	0.058474167438483	0.058349747317263	0.05835938593107	0.010372732468639	0.010372732468639	0.010372732468639	0.010372732468639	0.010372732468639	0.010372732468639	-0.778	-0.067	-0.017	-0.013	0.013	0	0	0	0	0	0.106591973244147	0.657664677574591	0.805725187032418	0.823148374898712	0.823148374898712	0.995220297029703	0.995220297029703	0.995220297029703	0.995220297029703	0.995220297029703
Ga0196617_10012616	2.98192	2.99881	3.00271	2.98027	2.88421	2.84359	2.86428	2.93927	2.91496	2.9971	2.98441	2.91908	2.90708	2.8939	2.88975	2.94071	3.02178	3.01433	2.90837	2.88995	2.8909	3.30733	3.34202	3.35129	3.35518	3.35258	3.34304	3.36337	3.31666	3.34163	3.34544	3.33885	3.36181	3.35028	3.36015	3.30344	3.33405	3.35929	3.33945	3.35444	3.35195	3.3722	0.074744239334602	0.066040028358848	0.064854887719402	0.064805450409014	0.064777681049927	0.06492831278146	0.005669721479837	0.005669721479837	0.005669721479837	0.005669721479837	0.005669721479837	0.005669721479837	-0.197	-0.053	-0.003	-0.005	0.011	0	0	0	0	0	0.474467668647326	0.690143587123147	0.862323777286543	0.856335522991409	0.832023592538966	0.995220297029703	0.995220297029703	0.995220297029703	0.995220297029703	0.995220297029703
Ga0196617_10012624	2.97298	3.01284	3.02885	3.00543	2.89038	2.86415	2.85804	2.8962	2.93247	3.02813	3.02456	2.98586	2.95627	2.80917	2.84124	2.96198	3.03561	3.05043	2.94017	2.92422	2.87901	3.2023	3.25144	3.24502	3.26247	3.26271	3.2572	3.27414	3.19393	3.25266	3.2578	3.25163	3.26041	3.26158	3.27728	3.18856	3.25094	3.27427	3.25184	3.25867	3.26	3.27101	0.170905302012918	0.08079878444436	0.080117303639689	0.080160944790472	0.080312259249044	0.081025146848537	0.008711402176564	0.008711402176564	0.008711402176564	0.008711402176564	0.008711402176564	0.008711402176564	-0.975	-0.029	0.009	0.013	0.027	0	0	0	0	0	0.01505	0.757986481316158	0.8408502170767	0.823148374898712	0.765296834585539	0.995220297029703	0.995220297029703	0.995220297029703	0.995220297029703	0.995220297029703
Ga0196617_10012630	2.99706	3.02887	3.03795	3.02313	2.92242	2.89007	2.90059	2.94675	2.95506	3.02557	3.01295	2.96237	2.95173	2.94566	2.90025	2.96823	3.04227	3.05528	2.96358	2.93526	2.93522	3.27873	3.30128	3.29287	3.30596	3.23686	3.23206	3.24314	3.28228	3.30591	3.28979	3.29946	3.22552	3.24154	3.24642	3.27383	3.30071	3.30382	3.2872	3.23163	3.2366	3.25711	0.154320005401582	0.106457900049426	0.093180472981986	0.057834386236348	0.096986708360303	0.108582455081353	0.0135845404137	0.0135845404137	0.0135845404137	0.0135845404137	0.0135845404137	0.0135845404137	-0.463	-0.212	-0.401	0.477	0.184	0	0	0	0	0	0.272487738419618	0.460786443148688	0.312815882352941	0.262528662420382	0.489889296432144	0.995220297029703	0.995220297029703	0.995220297029703	0.995220297029703	0.995220297029703
Ga0196617_10012632	2.92143	2.94155	2.94107	2.92034	2.83936	2.7895	2.80474	2.89755	2.87289	2.93465	2.91722	2.86348	2.84454	2.82767	2.84782	2.88505	2.95257	2.95769	2.85951	2.83067	2.82469	3.29129	3.29331	3.26252	3.22313	3.12529	3.08822	3.09774	3.27576	3.30529	3.26394	3.21713	3.1149	3.10134	3.10315	3.28438	3.29154	3.27658	3.21999	3.11134	3.09651	3.10117	0.222701765968206	0.14866266058104	0.095122815274596	0.086839182478221	0.117190354804869	0.166887748288181	0.023493145439611	0.023493145439611	0.023493145439611	0.023493145439611	0.023488128860502	0.023488128860502	-0.481	-0.557	-0.111	0.388	0.475	0	0	0	-0.001	0	0.260505706134094	0.21731228668942	0.583851686507936	0.322102505694761	0.26472350877193	0.995220297029703	0.995220297029703	0.995220297029703	0.983805970149254	0.995220297029703
Ga0196617_1001267	2.86977	2.94179	2.93862	2.89931	2.73754	2.73504	2.67778	2.84916	2.89601	2.93611	2.88397	2.79863	2.71009	2.72589	2.81399	2.92748	2.966	2.91927	2.74171	2.74833	2.68306	3.12876	3.20866	3.2019	3.19088	3.17271	3.1583	3.17125	3.1655	3.20617	3.19043	3.18475	3.18365	3.14339	3.15857	3.16319	3.18925	3.22945	3.16886	3.1577	3.1614	3.16261	0.184925844246612	0.088371253442761	0.086373688964531	0.086388903823545	0.086774304825257	0.08831737898925	0.012569751283817	0.012569751283817	0.012569751283817	0.012569751283817	0.012569751283817	0.012569751283817	-0.96	-0.055	0.004	0.021	0.044	0	0	0	0	0	0.0216	0.685312391530718	0.859514106361969	0.788362978396753	0.712058199407083	0.995220297029703	0.995220297029703	0.995220297029703	0.995220297029703	0.995220297029703
Ga0196617_10012714	2.8826	2.82469	2.83708	2.90401	2.67061	2.70379	2.72714	2.92468	2.78045	2.824	2.94031	2.60602	2.7746	2.69985	2.86029	2.87051	2.88058	2.97624	2.56542	2.71624	2.68064	3.20575	3.20844	3.21861	3.23698	3.21486	3.18695	3.17289	3.19521	3.22842	3.21181	3.23613	3.21368	3.19272	3.16652	3.20526	3.2007	3.23106	3.22235	3.21883	3.19806	3.16822	0.101832746816103	0.101776041648565	0.09739060193601	0.052141126161584	0.050840871605181	0.05076150456341	0.009911173858187	0.009911173858187	0.009911173858187	0.009911173858187	0.009911173858187	0.009911173858187	-0.021	-0.086	-0.886	-0.056	-0.009	0	0	0	0	0	0.788362978396753	0.622648660422566	0.054714714714715	0.683458486278622	0.8408502170767	0.995220297029703	0.995220297029703	0.995220297029703	0.995220297029703	0.995220297029703
Ga0196617_10012715	2.8644	2.8407	2.82758	2.8625	2.69278	2.68379	2.76414	2.9108	2.76443	2.79473	2.91149	2.71778	2.74353	2.69314	2.84663	2.8553	2.86319	2.94327	2.62562	2.694	2.70788	3.15925	3.20902	3.22994	3.22806	3.17672	3.17791	3.1918	3.19525	3.21553	3.20179	3.22464	3.19513	3.18184	3.15852	3.19282	3.20529	3.22088	3.21091	3.16628	3.18459	3.19193	0.137618843491277	0.110952489535573	0.086599877146081	0.081578307484138	0.084771747282627	0.085981959547919	0.011940540703037	0.011940540703037	0.011940540703037	0.011940540703037	0.011940540703037	0.011940540703037	-0.364	-0.519	-0.101	0.059	0.035	0	0	0	0	0	0.339751206434316	0.239499612102405	0.59660903686088	0.676497397235684	0.739383088031102	0.995220297029703	0.995220297029703	0.995220297029703	0.995220297029703	0.995220297029703
Ga0196617_10012716	2.90101	2.88065	2.93738	2.93827	2.79678	2.78448	2.81922	2.93085	2.83875	2.89892	2.94465	2.81315	2.84768	2.7838	2.8918	2.86864	2.92015	2.98641	2.79406	2.82626	2.77048	3.16496	3.20266	3.21793	3.23241	3.21073	3.21084	3.24054	3.19477	3.19422	3.20515	3.21554	3.2333	3.19377	3.24332	3.17021	3.18302	3.23476	3.20722	3.20478	3.21281	3.26727	0.081298553394034	0.080758451296532	0.079555843876004	0.078968809421848	0.078903192014984	0.086082866557964	0.00779918883264	0.00779918883264	0.00779918883264	0.00779918883264	0.00779918883264	0.00779918883264	-0.018	-0.053	-0.018	-0.007	0.152	0	0	0	0	0	0.801825142740619	0.690143587123147	0.801825142740619	0.849244913452778	0.527222816399287	0.995220297029703	0.995220297029703	0.995220297029703	0.995220297029703	0.995220297029703
Ga0196617_10012717	2.85916	2.88431	2.9213	2.93562	2.77477	2.76595	2.80717	2.88276	2.83516	2.89884	2.93537	2.84432	2.77707	2.77478	2.83457	2.83469	2.9199	2.98879	2.78313	2.7889	2.79831	3.16986	3.15781	3.19347	3.17618	3.11715	3.12952	3.12794	3.13496	3.19362	3.17249	3.17988	3.14642	3.12877	3.1158	3.14627	3.17524	3.18581	3.18424	3.15228	3.1246	3.10348	0.167094594315125	0.154113942588321	0.10018066401382	0.096824038849304	0.097734972294722	0.09807158422035	0.015997040261691	0.015997040261691	0.016029641483243	0.016029641483243	0.016029641483243	0.016029641483243	-0.15	-0.833	-0.079	0.036	0.026	0	0.006	0	0	0	0.530248087110065	0.07734	0.63406323283082	0.736027762119504	0.768990563755141	0.995220297029703	0.918	0.995220297029703	0.995220297029703	0.995220297029703
Ga0196617_10012718	2.94383	3.00539	3.02251	3.00304	2.87355	2.84912	2.84996	2.9191	2.90519	3.00463	2.99347	2.96194	2.90571	2.85736	2.87393	2.93161	3.02079	3.04433	2.92168	2.89367	2.86139	3.18441	3.21624	3.23389	3.24412	3.252	3.25329	3.25939	3.19606	3.22527	3.21601	3.25124	3.26972	3.23446	3.25057	3.20524	3.20025	3.2539	3.23396	3.21282	3.25544	3.28173	0.10330949403372	0.102456662975828	0.101760825324066	0.10159680418382	0.101531097021027	0.101620489029347	0.010040776550378	0.010040776550378	0.010040776550378	0.010040776550378	0.010040776550378	0.010040776550378	-0.039	-0.029	-0.013	-0.01	0.018	0	0	0	0	0	0.726436315557514	0.757986481316158	0.823148374898712	0.836239121425611	0.801825142740619	0.995220297029703	0.995220297029703	0.995220297029703	0.995220297029703	0.995220297029703
Ga0196617_10012719	2.98921	3.02123	3.03913	3.0248	2.9085	2.88447	2.89258	2.95184	2.94752	3.03397	3.0149	2.95885	2.95101	2.90183	2.90694	2.96196	3.0378	3.05659	2.94858	2.93308	2.91497	3.3307	3.3554	3.3561	3.33468	3.29011	3.26905	3.26869	3.32561	3.35044	3.34912	3.33107	3.30541	3.28798	3.25509	3.315	3.35308	3.34413	3.33894	3.30103	3.27575	3.2768	0.150705487458025	0.078978597910473	0.058777795122957	0.058408308203988	0.058406556244242	0.058589746833925	0.010619039149504	0.010619039149504	0.010619039149504	0.010619039149504	0.010619039149504	0.010619039149504	-0.635	-0.399	-0.017	-0.01	0.012	0	0	0	0	0	0.178523219814242	0.315156942823804	0.805725187032418	0.836239121425611	0.827625273666695	0.995220297029703	0.995220297029703	0.995220297029703	0.995220297029703	0.995220297029703
Ga0196617_10012720	2.93325	2.95574	2.97347	2.96364	2.88083	2.82426	2.84781	2.89229	2.89343	2.97521	2.96387	2.90124	2.8747	2.87827	2.86233	2.92926	3.00277	2.99249	2.8618	2.8702	2.86015	3.23325	3.24908	3.25811	3.24272	3.14784	3.13724	3.12472	3.25376	3.26676	3.26037	3.23805	3.1396	3.12177	3.11266	3.2298	3.25609	3.25974	3.24355	3.16145	3.12651	3.11585	0.182861103095157	0.167762535708343	0.088775083247554	0.076612307949752	0.087491241548001	0.096996586370367	0.018683521808234	0.018683521808234	0.018683521808234	0.018683521808234	0.018683521808234	0.018667201951218	-0.151	-0.816	-0.143	0.16	0.17	0	0	0	0	-0.002	0.528834762045522	0.085713414634146	0.537402589928057	0.517244253754214	0.505661372299873	0.995220297029703	0.995220297029703	0.995220297029703	0.995220297029703	0.971084905660377
Ga0196617_10012721	2.98089	3.00016	3.01201	3.00084	2.90529	2.86214	2.89917	2.94888	2.94923	3.01035	3.00077	2.94495	2.90718	2.89913	2.90711	2.95498	3.03169	3.03365	2.92095	2.90111	2.91102	3.29627	3.32331	3.33827	3.33272	3.27464	3.26754	3.25219	3.30638	3.32951	3.32537	3.3261	3.28768	3.26635	3.24356	3.29376	3.31888	3.33593	3.32326	3.28634	3.26555	3.26121	0.127662529700778	0.114867039630198	0.051438538116258	0.050236283574911	0.050241654727543	0.050386732523341	0.010066632419668	0.010066632419668	0.010066632419668	0.010066632419668	0.010066632419668	0.010066632419668	-0.118	-0.888	-0.034	0.006	0.011	0	0	0	0	0	0.57229229976822	0.053835365853659	0.742411917808219	0.852986542443064	0.832023592538966	0.995220297029703	0.995220297029703	0.995220297029703	0.995220297029703	0.995220297029703
Ga0196617_10012722	2.95369	2.97839	2.99084	2.97454	2.87797	2.81707	2.85906	2.91687	2.91371	2.98074	2.97242	2.90099	2.90273	2.8641	2.8746	2.93061	2.9995	3.00593	2.90253	2.88425	2.85416	3.30126	3.31383	3.29105	3.27839	3.22259	3.1698	3.20665	3.29049	3.31334	3.30256	3.27022	3.21696	3.20797	3.18202	3.29111	3.31098	3.30152	3.27975	3.22536	3.18875	3.1861	0.180680240126007	0.097332079044143	0.084462582551902	0.083179591446773	0.084201849160137	0.090082788438632	0.015831213671098	0.015831213671098	0.015831213671098	0.015831213671098	0.015831213671098	0.015831213671098	-0.753	-0.269	-0.032	0.045	0.129	0	0	0	0	0	0.119638138138138	0.412967878275571	0.747804411764705	0.709375453541568	0.556747428262047	0.995220297029703	0.995220297029703	0.995220297029703	0.995220297029703	0.995220297029703
Ga0196617_10012723	2.97636	2.98638	2.99843	2.98262	2.89285	2.83987	2.87921	2.93129	2.92252	2.99738	2.98306	2.92114	2.89958	2.90075	2.88739	2.94395	3.01765	3.011	2.92021	2.87975	2.89578	3.25953	3.29582	3.29609	3.30852	3.27517	3.23349	3.20788	3.27734	3.29754	3.28907	3.3102	3.26274	3.23719	3.20243	3.2571	3.29103	3.30365	3.30061	3.26888	3.23789	3.21736	0.17974377244967	0.177883017853108	0.168483869354708	0.098191305788998	0.09814872292846	0.098395247570744	0.017672936488102	0.017672936488102	0.017672936488102	0.017672936488102	0.017673872268261	0.017673872268261	-0.062	-0.122	-0.918	-0.022	0.027	0	0	0	0.001	0	0.668981720827178	0.566815203145478	0.040274193548387	0.784803709082784	0.765296834585539	0.995220297029703	0.995220297029703	0.995220297029703	0.983805970149254	0.995220297029703
Ga0196617_10012725	2.98883	3.04411	3.04595	3.03225	2.98744	2.94952	2.93392	2.96915	2.9969	3.03818	3.04618	3.00772	2.98715	2.93676	2.92926	3.00145	3.04721	3.05749	3.00148	2.99829	2.94685	3.4046	3.42396	3.45811	3.43993	3.46061	3.45369	3.44231	3.40299	3.42574	3.45666	3.42722	3.46645	3.45629	3.44785	3.41176	3.42385	3.44239	3.42866	3.45776	3.45883	3.45996	0.131377851941743	0.125483548686043	0.116361704016688	0.117100173821583	0.114802149900882	0.11346988026013	0.010214251284245	0.010214251284245	0.010214251284245	0.010214251284245	0.010214251284245	0.010214251284245	-0.141	-0.271	0.047	-0.074	-0.046	0	0	0	0	0	0.540503277286976	0.412297755188479	0.704624316500482	0.644002628386575	0.706880478087649	0.995220297029703	0.995220297029703	0.995220297029703	0.995220297029703	0.995220297029703
Ga0196617_10012726	3.01749	3.06131	3.04684	3.05211	2.98756	2.95532	2.93138	2.97709	3.01567	3.04741	3.06999	3.00716	2.9936	2.94108	2.93416	3.01338	3.06949	3.07935	3.00213	2.99936	2.95414	3.35629	3.39321	3.41102	3.38186	3.41137	3.39038	3.39228	3.36793	3.4011	3.39276	3.40443	3.41404	3.36414	3.39202	3.3686	3.37285	3.42688	3.39664	3.38507	3.3823	3.40409	0.153027939405249	0.130138940302499	0.104441871631206	0.103470161815427	0.103056716350709	0.105097168652087	0.011287100370227	0.011287100370227	0.011287100370227	0.011287100370227	0.011287100370227	0.011287100370227	-0.352	-0.544	-0.053	-0.022	0.055	0	0	0	0	0	0.348836713468539	0.224173013245033	0.690143587123147	0.784803709082784	0.685312391530718	0.995220297029703	0.995220297029703	0.995220297029703	0.995220297029703	0.995220297029703
Ga0196617_10012728	2.97595	3.01825	3.03442	3.02195	2.92209	2.8808	2.85969	2.9237	2.95363	3.02015	3.01737	2.9712	2.93101	2.89607	2.86226	2.97184	3.03993	3.05006	2.96495	2.91624	2.90787	3.1931	3.21339	3.16903	3.18183	3.2011	3.17277	3.20556	3.18343	3.21726	3.18761	3.19665	3.18813	3.16767	3.19602	3.17823	3.21783	3.19519	3.20322	3.14321	3.18632	3.21279	0.086212699618107	0.08359433802003	0.083545766913429	0.083583811135256	0.084177063169999	0.095988225337041	0.010902732780613	0.010902732780613	0.010902732780613	0.010902732780613	0.010902732780613	0.010902732780613	-0.085	-0.01	0.007	0.029	0.262	0	0	0	0	0	0.62403815304574	0.836239121425611	0.849244913452778	0.757986481316158	0.418434150394682	0.995220297029703	0.995220297029703	0.995220297029703	0.995220297029703	0.995220297029703
Ga0196617_10012732	2.99492	3.04951	3.05427	3.03296	2.91401	2.8794	2.8948	2.94299	2.94025	3.03855	3.01951	2.98571	2.95694	2.93591	2.8973	2.97435	3.05725	3.07617	2.96219	2.93249	2.9201	3.30013	3.32958	3.32557	3.34726	3.32538	3.28633	3.30447	3.31468	3.3383	3.30491	3.33524	3.29561	3.31324	3.31671	3.29447	3.33229	3.34949	3.33487	3.28762	3.29324	3.32672	0.101597301368353	0.074379344206882	0.070761884444703	0.069062092273305	0.06962917051736	0.072848180304452	0.00868721058501	0.00868721058501	0.00868721058501	0.00868721058501	0.00868721058501	0.00868721058501	-0.486	-0.11	-0.052	0.02	0.075	0	0	0	0	0	0.258672413793103	0.585207901234568	0.692527505906176	0.793052946839234	0.641596044045677	0.995220297029703	0.995220297029703	0.995220297029703	0.995220297029703	0.995220297029703
Ga0196617_10012733	2.98956	3.00475	3.02572	2.99487	2.88009	2.86393	2.89519	2.93826	2.90274	3.00623	2.99856	2.96546	2.92192	2.92094	2.85871	2.96459	3.03821	3.03402	2.92243	2.91085	2.9253	3.25	3.30031	3.24538	3.29928	3.27024	3.23139	3.27253	3.27053	3.31718	3.19712	3.30951	3.22474	3.26116	3.28888	3.24213	3.27571	3.29793	3.28602	3.25992	3.2483	3.25913	0.134138367343492	0.122812438337808	0.123325957281576	0.122229322829623	0.123058665241148	0.126782076198377	0.014660393970605	0.014660393970605	0.014660393970605	0.014660393970605	0.014660393970605	0.014660393970605	-0.203	0.046	-0.03	0.039	0.079	0	0	0	0	0	0.468561565836299	0.706880478087649	0.75488638716356	0.726436315557514	0.63406323283082	0.995220297029703	0.995220297029703	0.995220297029703	0.995220297029703	0.995220297029703
Ga0196617_1001277	3.04172	3.05886	3.07664	3.06627	2.99781	2.95495	2.95989	2.99889	3.01305	3.07405	3.07674	3.02166	2.99044	2.9813	2.96556	3.01863	3.0991	3.09328	3.00636	2.98909	2.98412	3.35064	3.37595	3.40139	3.39549	3.37952	3.35222	3.33584	3.34626	3.39188	3.37697	3.40021	3.37668	3.36895	3.33009	3.34105	3.38317	3.39827	3.41137	3.36941	3.35805	3.32973	0.154159765042261	0.145947790214268	0.115900026007556	0.07219717300124	0.071870483650286	0.071763810431547	0.011719448700574	0.011719448700574	0.011719448700574	0.01172916404754	0.01172916404754	0.01172916404754	-0.123	-0.35	-0.656	-0.024	-0.008	0	0	0.002	0	0	0.565180500658761	0.350541365046536	0.166732378854626	0.776372171681828	0.84517638791286	0.995220297029703	0.995220297029703	0.971084905660377	0.995220297029703	0.995220297029703
Ga0196617_1001278	3.11252	3.12213	3.1429	3.12108	3.00157	2.98842	2.95444	3.02049	3.07286	3.11803	3.1199	3.05558	3.04234	3.01387	2.98626	3.09644	3.14969	3.14961	3.02983	3.02385	3.00738	3.31089	3.36603	3.33977	3.34204	3.27692	3.249	3.23176	3.34089	3.35848	3.34724	3.32522	3.27188	3.24708	3.2256	3.31507	3.33904	3.35515	3.31701	3.26389	3.25537	3.27085	0.172025436849654	0.057575647142221	0.047599181624761	0.047476181002015	0.047545969269953	0.04832084922628	0.010871270202262	0.010871270202262	0.010871270202262	0.010871270202262	0.010871270202262	0.010871270202262	-0.855	-0.178	-0.004	0.008	0.028	0	0	0	0	0	0.066	0.49549426417568	0.859514106361969	0.84517638791286	0.761801728456913	0.995220297029703	0.995220297029703	0.995220297029703	0.995220297029703	0.995220297029703
Ga0196617_10012823	2.99513	3.02691	3.04089	3.03547	2.95671	2.90908	2.90913	2.93406	2.98493	3.04243	3.04055	2.9674	2.95194	2.95199	2.90062	2.99018	3.05762	3.05958	2.9663	2.95216	2.94686	3.22484	3.24812	3.25741	3.25387	3.22931	3.19148	3.18047	3.23981	3.25376	3.24427	3.26386	3.24122	3.19296	3.14963	3.23415	3.23207	3.2681	3.23265	3.2121	3.19982	3.20661	0.114876751971744	0.113765069609755	0.076506557834819	0.055107859750078	0.054958297582259	0.054957660698344	0.011328553564671	0.011328553564671	0.011328553564671	0.011328553564671	0.011328553564671	0.011328553564671	-0.041	-0.548	-0.459	-0.006	-0.004	0	0	0	0	0	0.720969478273943	0.223221945137157	0.275535353535354	0.852986542443064	0.859514106361969	0.995220297029703	0.995220297029703	0.995220297029703	0.995220297029703	0.995220297029703
Ga0196617_10012825	3.02688	3.02127	3.04409	3.03041	2.93817	2.92537	2.8927	2.9365	2.98092	3.03707	3.03882	2.99901	2.96899	2.91757	2.88777	2.98844	3.05582	3.0692	2.97914	2.97341	2.9251	3.14195	3.17611	3.19511	3.17723	3.16082	3.11025	3.10076	3.15759	3.19046	3.16467	3.17138	3.14229	3.07806	3.15778	3.17217	3.14234	3.21511	3.17059	3.12358	3.11908	3.11935	0.146929087470756	0.140101696811578	0.100174224287929	0.095628030936756	0.096044874013088	0.108988219744531	0.016614223483558	0.016614223483558	0.016614223483558	0.016618181163915	0.016618181163915	0.016618181163915	-0.118	-0.67	-0.112	0.024	0.224	0	0	0.001	0	0	0.57229229976822	0.160313142857143	0.582259286960857	0.776372171681828	0.449180135951662	0.995220297029703	0.995220297029703	0.983805970149254	0.995220297029703	0.995220297029703
Ga0196617_10012832	3.00034	3.03695	3.06941	3.06282	2.98371	2.96783	2.93758	2.96257	2.98933	3.04808	3.06248	3.02347	2.99549	2.97721	2.9319	3.00438	3.0699	3.09422	3.00671	2.99617	2.95535	3.2464	3.25496	3.25809	3.2662	3.26261	3.27001	3.26825	3.24389	3.26115	3.26151	3.26886	3.26472	3.26485	3.26154	3.24604	3.26049	3.2598	3.25266	3.26873	3.26608	3.27272	0.060472244999104	0.060264291841087	0.060185058361713	0.060173111155761	0.060147757688944	0.060148862913519	0.006472538775778	0.006472538775778	0.006472538775778	0.006472538775778	0.006472538775778	0.006472538775778	-0.015	-0.009	-0.002	-0.003	0.005	0	0	0	0	0	0.814251566951566	0.8408502170767	0.864122887131952	0.862323777286543	0.856335522991409	0.995220297029703	0.995220297029703	0.995220297029703	0.995220297029703	0.995220297029703
Ga0196617_10012833	2.96237	3.00564	3.02083	3.0217	2.94969	2.91751	2.91202	2.93094	2.94441	3.00883	3.02254	2.98693	2.94453	2.95158	2.89794	2.95985	3.03375	3.04665	2.96803	2.94633	2.9372	3.2538	3.26873	3.28107	3.28641	3.27858	3.29808	3.292	3.2365	3.28254	3.28927	3.27502	3.29423	3.29547	3.28565	3.24851	3.2581	3.27631	3.29934	3.29904	3.29288	3.28451	0.103535212839535	0.097489803230172	0.094349579103355	0.093066891128354	0.091781775781249	0.090575554107179	0.009535277147229	0.009535277147229	0.009535277147229	0.009535277147229	0.009535277147229	0.009535277147229	-0.177	-0.148	-0.061	-0.052	-0.037	0	0	0	0	0	0.496454575163399	0.53230730994152	0.670953995601173	0.692527505906176	0.733275994865211	0.995220297029703	0.995220297029703	0.995220297029703	0.995220297029703	0.995220297029703
Ga0196617_10012834	2.97338	3.00487	3.01157	2.98995	2.87186	2.85919	2.84924	2.90235	2.93415	3.00022	2.9842	2.93322	2.90388	2.90203	2.87488	2.95296	3.02059	3.01794	2.90843	2.89427	2.89099	3.25562	3.28832	3.2771	3.2605	3.29224	3.27006	3.27698	3.27003	3.28142	3.2818	3.28595	3.27798	3.25336	3.27029	3.25208	3.26652	3.30051	3.27446	3.27131	3.26653	3.28942	0.087046482296511	0.070396689886093	0.068248014171386	0.068255108857404	0.068259161837741	0.068656581454519	0.007925456376393	0.007925456376393	0.007925456376393	0.007925456376393	0.007925456376393	0.007925456376393	-0.353	-0.081	0.006	0.007	0.015	0	0	0	0	0	0.348215216258468	0.629879966008073	0.852986542443064	0.849244913452778	0.814251566951566	0.995220297029703	0.995220297029703	0.995220297029703	0.995220297029703	0.995220297029703
Ga0196617_1001291	2.83955	2.93747	2.93881	2.94424	2.84073	2.81475	2.78021	2.82681	2.92268	2.92929	2.90054	2.86328	2.82521	2.82795	2.80614	2.93128	2.94196	2.94203	2.85542	2.81645	2.80249	3.15082	3.19104	3.20788	3.18798	3.18544	3.16691	3.16362	3.18702	3.19922	3.18356	3.18394	3.19539	3.16878	3.13577	3.16008	3.20189	3.1991	3.17159	3.18404	3.17486	3.16212	0.142531775701418	0.075916610667622	0.073002732610652	0.072830942786121	0.072127893337282	0.071966992595014	0.010557141210537	0.010557141210537	0.010557141210537	0.010557141210537	0.010557141210537	0.010557141210537	-0.87	-0.095	-0.018	-0.029	-0.019	0	0	0	0	0	0.060315934065934	0.606980013783597	0.801825142740619	0.757986481316158	0.797541705814803	0.995220297029703	0.995220297029703	0.995220297029703	0.995220297029703	0.995220297029703
Ga0196617_10012927	2.89146	2.98012	2.96903	3.02488	2.88098	2.82677	2.76109	2.84958	2.96207	2.95386	2.9283	2.91174	2.84581	2.88297	2.83859	2.96837	2.97166	2.9539	2.9132	2.82003	2.86858	3.26752	3.31041	3.27855	3.33199	3.30787	3.28314	3.27321	3.27579	3.31948	3.24308	3.31629	3.28706	3.29572	3.31526	3.26386	3.3035	3.31758	3.30216	3.29189	3.26896	3.30472	0.117189139455355	0.096074391465131	0.095997384890991	0.095208905339744	0.095079645774725	0.096072069605755	0.010403970055568	0.010403970055568	0.010403970055568	0.010403970055568	0.010403970055568	0.010403970055568	-0.369	-0.027	-0.028	-0.019	0.031	0	0	0	0	0	0.335116557734205	0.765296834585539	0.761801728456913	0.797541705814803	0.751480609964506	0.995220297029703	0.995220297029703	0.995220297029703	0.995220297029703	0.995220297029703
Ga0196617_10012934	2.89926	3.00783	3.02938	3.02546	2.91471	2.9011	2.83733	2.84502	2.97749	3.00553	2.99115	2.97177	2.91602	2.9081	2.85009	2.99984	3.00187	3.00193	2.96804	2.90574	2.88757	3.26526	3.29386	3.31171	3.30961	3.3089	3.28736	3.23768	3.27719	3.30131	3.30341	3.30758	3.29987	3.27445	3.25056	3.26193	3.28994	3.31664	3.30009	3.306	3.28042	3.25937	0.119457006073772	0.117711604680263	0.087374855033292	0.06833242582869	0.05432311275226	0.054007880312777	0.010225969013106	0.010225969013106	0.010225969013106	0.010225969013106	0.010225969013106	0.010225969013106	-0.059	-0.403	-0.363	-0.279	-0.012	0	0	0	0	0	0.676497397235684	0.310792061611374	0.340226980728051	0.405279341706366	0.827625273666695	0.995220297029703	0.995220297029703	0.995220297029703	0.995220297029703	0.995220297029703
Ga0196617_10012935	3.03434	3.09572	3.08215	3.0869	2.96239	2.9502	2.89548	3.00032	3.03619	3.05022	3.03049	3.02069	2.9702	2.99908	2.97193	3.05985	3.06782	3.08718	3.00476	2.94242	2.97324	3.3345	3.33765	3.30504	3.28924	3.27955	3.25177	3.24053	3.34239	3.33527	3.29142	3.30259	3.26119	3.26385	3.24157	3.3495	3.31772	3.30749	3.29397	3.27006	3.25409	3.24546	0.040943368493211	0.040915679514732	0.040935309504556	0.040925360198023	0.040926578121646	0.041014773866777	0.008075701349352	0.008075701349352	0.008075701349352	0.008075701349352	0.008075701349352	0.008075701349352	-0.004	0.001	-0.002	0.001	0.004	0	0	0	0	0	0.859514106361969	0.865441962478067	0.864122887131952	0.865441962478067	0.859514106361969	0.995220297029703	0.995220297029703	0.995220297029703	0.995220297029703	0.995220297029703
Ga0196617_1001294	3.05674	3.09474	3.09393	3.09571	2.97436	2.97653	2.92108	3.03244	3.07856	3.07603	3.05355	3.02176	3.00035	2.95039	3.0094	3.08484	3.08768	3.10294	3.01903	2.97689	2.93231	3.27107	3.29964	3.29949	3.26919	3.26538	3.26215	3.26627	3.31	3.30877	3.28351	3.25798	3.26084	3.27453	3.23754	3.29461	3.2907	3.2732	3.2688	3.2608	3.26731	3.27777	0.039863586459046	0.039301820343712	0.039290851829413	0.039346772934493	0.039381531189228	0.039388196997422	0.005870533220055	0.005870533220055	0.005870533220055	0.005870533220055	0.005870533220055	0.005870533220055	-0.026	-0.003	0.002	0.003	0.004	0	0	0	0	0	0.768990563755141	0.862323777286543	0.864122887131952	0.862323777286543	0.859514106361969	0.995220297029703	0.995220297029703	0.995220297029703	0.995220297029703	0.995220297029703
Ga0196617_1001299	2.95808	3.02926	3.01345	3.02255	2.97397	2.94712	2.89982	2.93275	3.01562	2.99775	2.99784	2.98859	2.94929	2.9624	2.92474	3.02352	3.00131	3.02763	2.99268	2.9525	2.92187	3.27652	3.33311	3.32084	3.32762	3.33427	3.33572	3.32163	3.29475	3.3314	3.31707	3.33262	3.34052	3.33066	3.30269	3.27683	3.33163	3.33696	3.3356	3.30994	3.33432	3.32443	0.182771411579484	0.101122635773985	0.099414631796315	0.099089693286231	0.098930005846853	0.098515608867843	0.011141286597117	0.011141286597117	0.011141286597117	0.011141286597117	0.011141286597117	0.011141286597117	-0.945	-0.054	-0.025	-0.012	-0.025	0	0	0	0	0	0.028125	0.68759074488216	0.772907321704046	0.827625273666695	0.772907321704046	0.995220297029703	0.995220297029703	0.995220297029703	0.995220297029703	0.995220297029703
Ga0196617_1001302	2.86284	2.96042	2.94625	2.8976	2.80203	2.78998	2.86549	2.85506	2.90292	2.88835	2.86849	2.82466	2.83384	2.9513	2.85706	2.92277	2.89949	2.91204	2.86276	2.80817	2.86233	3.09939	3.14722	3.1125	3.04123	3.11415	3.04302	3.09038	3.15097	3.12143	3.08436	3.10311	3.07049	3.04158	3.07594	3.12789	3.13182	3.10815	3.09842	3.05016	3.06038	3.07106	0.063768501464943	0.063459092063871	0.063461583988333	0.063537077566621	0.063889037446065	0.07383536810301	0.011047865108149	0.011047865108149	0.011047865108149	0.011047865108149	0.011047865108149	0.011047865108149	-0.019	0.006	0.006	0.018	0.202	0	0	0	0	0	0.797541705814803	0.852986542443064	0.852986542443064	0.801825142740619	0.469377706780263	0.995220297029703	0.995220297029703	0.995220297029703	0.995220297029703	0.995220297029703
Ga0196617_10013030	2.90237	2.9898	2.97758	2.94921	2.85464	2.82213	2.91766	2.88259	2.95659	2.94662	2.91284	2.87975	2.87651	2.95849	2.88445	2.98025	2.95553	2.95435	2.89531	2.85245	2.89107	3.16963	3.19752	3.18856	3.19081	3.18114	3.18495	3.21481	3.15057	3.21053	3.19226	3.21045	3.1791	3.16514	3.21935	3.16073	3.19393	3.18991	3.217	3.18031	3.17107	3.21446	0.164335065799185	0.11646899412376	0.114371236718593	0.110079388435176	0.110720801206898	0.163338392690215	0.014477676356263	0.014484965922695	0.014484965922695	0.014484965922695	0.014484965922695	0.014484965922695	-0.65	-0.066	-0.1	0.046	0.674	0.001	0	0	0	0	0.169652221018418	0.660289418493803	0.598254020813623	0.706880478087649	0.158971198156682	0.983805970149254	0.995220297029703	0.995220297029703	0.995220297029703	0.995220297029703
Ga0196617_10013040	3.04015	3.10639	3.10243	3.07644	2.99599	2.98446	3.03489	3.00838	3.0639	3.08728	3.06764	3.01571	3.02374	3.07411	3.0055	3.08514	3.08434	3.08795	3.03745	3.00305	3.03732	3.25748	3.29008	3.30207	3.29904	3.28904	3.29585	3.26843	3.26799	3.29338	3.27	3.28663	3.31869	3.29376	3.27153	3.29058	3.28017	3.28886	3.30142	3.26461	3.29726	3.27908	0.096182089719156	0.093210121528472	0.091379594987729	0.089850010814552	0.088827788595818	0.083940752889986	0.010246068846151	0.010246068846151	0.010246068846151	0.010246068846151	0.010246068846151	0.010246068846151	-0.094	-0.074	-0.067	-0.047	-0.113	0	0	0	0	0	0.608275160109789	0.644002628386575	0.657664677574591	0.704624316500482	0.580501755265797	0.995220297029703	0.995220297029703	0.995220297029703	0.995220297029703	0.995220297029703
Ga0196617_10013110	3.00168	3.06406	3.05083	3.0752	2.97505	2.95745	2.90917	3.00295	3.02856	3.0467	3.01989	2.99782	2.96164	2.97586	2.95484	3.0519	3.0462	3.07804	3.0014	2.96025	2.9408	3.25692	3.2938	3.26525	3.27199	3.24772	3.24752	3.1973	3.27446	3.29125	3.24737	3.28144	3.25715	3.22594	3.2029	3.26852	3.26908	3.23299	3.2673	3.24541	3.23928	3.25791	0.074553276746692	0.0730676139967	0.072908743402228	0.072155430634542	0.071954768472292	0.071565715227205	0.010332717397227	0.010332717397227	0.010332717397227	0.010332717397227	0.010332717397227	0.010332717397227	-0.06	-0.014	-0.041	-0.015	-0.015	0	0	0	0	0	0.673773485672833	0.818705049944505	0.720969478273943	0.814251566951566	0.814251566951566	0.995220297029703	0.995220297029703	0.995220297029703	0.995220297029703	0.995220297029703
Ga0196617_10013111	2.9196	2.94899	2.96502	2.98427	2.90141	2.86575	2.86008	2.92687	2.97283	2.97362	2.94906	2.90156	2.88817	2.83301	2.89822	2.98141	2.98595	2.97999	2.91008	2.875	2.81448	3.20587	3.24085	3.24764	3.23307	3.25146	3.2436	3.23402	3.212	3.23391	3.23093	3.25337	3.24258	3.23983	3.24389	3.20022	3.23373	3.24206	3.25672	3.23482	3.24382	3.24513	0.135967613671885	0.082451192208101	0.078689173339781	0.078005107746253	0.077927837450356	0.077980253734188	0.009010054597472	0.009010054597472	0.009010054597472	0.009010054597472	0.009010054597472	0.009010054597472	-0.864	-0.123	-0.027	-0.007	0.006	0	0	0	0	0	0.062232620320856	0.565180500658761	0.765296834585539	0.849244913452778	0.852986542443064	0.995220297029703	0.995220297029703	0.995220297029703	0.995220297029703	0.995220297029703
Ga0196617_10013113	2.84303	2.90425	2.90765	2.94133	2.84175	2.84449	2.81456	2.8615	2.90933	2.9146	2.88518	2.86602	2.84845	2.812	2.83569	2.9303	2.92249	2.92111	2.86376	2.84579	2.77793	3.21378	3.25503	3.24213	3.24017	3.23495	3.20445	3.20106	3.22058	3.26523	3.24001	3.24251	3.23106	3.19997	3.19222	3.2128	3.23856	3.271	3.23318	3.205	3.21279	3.21825	0.149762182583476	0.05938833965565	0.057091595493813	0.057017638527196	0.057029218979792	0.057078788667777	0.008975870210513	0.008963298236948	0.008963298236948	0.008963298236948	0.008963298236948	0.008963298236948	-0.933	-0.057	-0.006	0.005	0.011	-0.002	0	0	0	0	0.032863414634146	0.680939110483586	0.852986542443064	0.856335522991409	0.832023592538966	0.971084905660377	0.995220297029703	0.995220297029703	0.995220297029703	0.995220297029703
Ga0196617_10013125	2.88442	2.94736	2.94679	2.95749	2.7915	2.7984	2.76107	2.86589	2.90499	2.91877	2.88296	2.8562	2.85566	2.80257	2.83412	2.92968	2.9283	2.96657	2.86916	2.81596	2.74324	3.16281	3.20906	3.20299	3.21937	3.20075	3.19681	3.18926	3.17781	3.21928	3.21075	3.20109	3.21645	3.18832	3.16735	3.15574	3.21642	3.21749	3.21208	3.19083	3.19613	3.19235	0.186443132697055	0.090734322033871	0.089389338372538	0.08911618983259	0.089086486425623	0.088994090249887	0.012007321565699	0.012007321565699	0.012007321565699	0.012007321565699	0.012007321565699	0.012007321565699	-0.963	-0.041	-0.023	-0.011	-0.023	0	0	0	0	0	0.020388429752066	0.720969478273943	0.780163729977116	0.832023592538966	0.780163729977116	0.995220297029703	0.995220297029703	0.995220297029703	0.995220297029703	0.995220297029703
Ga0196617_10013135	2.89912	2.93265	2.92125	2.95931	2.85312	2.77812	2.79334	2.89883	2.937	2.93734	2.91446	2.80868	2.79619	2.84441	2.86527	2.93506	2.92897	2.94505	2.87747	2.77505	2.81003	3.22022	3.22293	3.21394	3.21496	3.10359	3.08146	3.07319	3.21459	3.25009	3.20045	3.16404	3.10458	3.0881	3.10843	3.22612	3.22222	3.18761	3.18637	3.13537	3.07429	3.0983	0.103425465488474	0.06470154000319	0.060167161607418	0.059193149681745	0.059243168729733	0.070877731846061	0.013857580170179	0.013857580170179	0.013858390526005	0.013858390526005	0.013858390526005	0.013858390526005	-0.494	-0.118	-0.032	0.005	0.206	0	0.001	0	0	0	0.253149045521292	0.57229229976822	0.747804411764705	0.856335522991409	0.466103621369667	0.995220297029703	0.983805970149254	0.995220297029703	0.995220297029703	0.995220297029703
Ga0196617_1001317	2.97769	3.04962	3.05025	3.06501	2.94522	2.93639	2.90996	2.97336	3.04162	3.04016	3.00465	2.98637	2.96398	2.92402	2.94394	3.04124	3.03902	3.05649	2.98398	2.95203	2.91745	3.3076	3.33584	3.33757	3.30692	3.32198	3.2969	3.2785	3.31227	3.33395	3.32167	3.321	3.31476	3.2896	3.29207	3.31374	3.33116	3.32184	3.31559	3.31421	3.29563	3.29314	0.073769842862911	0.056179740776637	0.054866186654652	0.054598723736866	0.054357678847829	0.05438311762418	0.007612248571255	0.007612248571255	0.007612248571255	0.007612248571255	0.007612248571255	0.007612248571255	-0.449	-0.065	-0.016	-0.014	0.004	0	0	0	0	0	0.281921761998685	0.662206739871261	0.809971083633531	0.818705049944505	0.859514106361969	0.995220297029703	0.995220297029703	0.995220297029703	0.995220297029703	0.995220297029703
Ga0196617_1001318	2.84222	2.8992	2.88976	2.91178	2.82426	2.79032	2.76234	2.84851	2.89464	2.88603	2.85059	2.83593	2.80747	2.7967	2.82613	2.89881	2.89441	2.8891	2.82897	2.80542	2.77704	3.24877	3.26712	3.27747	3.24402	3.26861	3.26173	3.26159	3.2464	3.27238	3.27312	3.26526	3.26707	3.24381	3.26129	3.25469	3.26647	3.28035	3.25369	3.249	3.25564	3.26947	0.046230861096025	0.046043447795849	0.045956764429778	0.04595736254347	0.045957699370148	0.046049633700031	0.005278813129812	0.005278813129812	0.005278813129812	0.005278813129812	0.005278813129812	0.005278813129812	-0.011	-0.007	0.002	0.003	0.007	0	0	0	0	0	0.832023592538966	0.849244913452778	0.864122887131952	0.862323777286543	0.849244913452778	0.995220297029703	0.995220297029703	0.995220297029703	0.995220297029703	0.995220297029703
Ga0196617_1001319	2.85907	2.9203	2.92935	2.9459	2.86011	2.83535	2.81558	2.87557	2.91721	2.92492	2.90686	2.8756	2.84007	2.82543	2.83186	2.93242	2.93529	2.92671	2.88182	2.83524	2.82232	3.22821	3.25842	3.25199	3.24214	3.25364	3.23411	3.23816	3.2365	3.26253	3.24681	3.24786	3.24351	3.23495	3.23451	3.23251	3.24892	3.2507	3.25064	3.24723	3.23594	3.24072	0.062038987131635	0.050311814113851	0.050263002847981	0.050247358140902	0.050204097126062	0.050203273213328	0.00622042636702	0.00622042636702	0.00622042636702	0.00622042636702	0.00622042636702	0.00622042636702	-0.304	-0.01	-0.004	-0.002	-0.003	0	0	0	0	0	0.383414113277623	0.836239121425611	0.859514106361969	0.864122887131952	0.862323777286543	0.995220297029703	0.995220297029703	0.995220297029703	0.995220297029703	0.995220297029703
Ga0196617_10013310	2.83301	2.90485	2.8967	2.95606	2.88244	2.87773	2.83521	2.85943	2.89462	2.87825	2.88606	2.90382	2.87251	2.89133	2.84841	2.89572	2.89171	2.93324	2.91345	2.87027	2.8332	3.23011	3.26222	3.27254	3.26239	3.26969	3.24345	3.24468	3.24773	3.26658	3.25357	3.25679	3.269	3.24756	3.24384	3.23113	3.25694	3.27073	3.25127	3.26338	3.24752	3.26411	0.113118297942955	0.073321813158504	0.068862253685533	0.06757369339435	0.066765179827122	0.066718725114014	0.008342041726525	0.008342041726525	0.008342041726525	0.008342041726525	0.008342041726525	0.008342041726525	-0.657	-0.165	-0.059	-0.044	-0.009	0	0	0	0	0	0.166538037486218	0.511562383031815	0.676497397235684	0.712058199407083	0.8408502170767	0.995220297029703	0.995220297029703	0.995220297029703	0.995220297029703	0.995220297029703
Ga0196617_10013311	2.89126	2.9747	2.9847	3.01869	2.95429	2.95247	2.8928	2.92064	2.94494	2.94831	2.95235	2.96826	2.94564	2.98876	2.90133	2.96023	2.94995	2.99125	2.99321	2.93267	2.94028	3.20844	3.245	3.2231	3.22295	3.23258	3.21466	3.23454	3.22516	3.237	3.19872	3.23647	3.22332	3.22878	3.23182	3.21698	3.2393	3.23371	3.22864	3.18667	3.22213	3.25385	0.071349665072604	0.071113204533214	0.071102033986143	0.071210383242599	0.071545931332369	0.073610681890984	0.008410881437357	0.008410881437357	0.008410881437357	0.008410881437357	0.008410881437357	0.008410881437357	-0.013	-0.002	0.009	0.018	0.069	0	0	0	0	0	0.823148374898712	0.864122887131952	0.8408502170767	0.801825142740619	0.653815147374585	0.995220297029703	0.995220297029703	0.995220297029703	0.995220297029703	0.995220297029703
Ga0196617_10013314	2.9411	2.96144	2.97239	3.01893	2.96558	2.9405	2.94047	2.9444	2.98319	2.96179	2.97734	2.97726	2.94897	2.94747	2.94763	2.97653	2.96687	2.99639	2.99424	2.94153	2.91724	3.24798	3.28374	3.27912	3.27352	3.26844	3.26584	3.28471	3.27263	3.27764	3.26729	3.26723	3.28346	3.26424	3.27087	3.25294	3.26739	3.28196	3.25983	3.27694	3.26914	3.29516	0.057464569814885	0.057160507997119	0.057150784002455	0.057163202267735	0.057159136403104	0.057394064252714	0.006187577668534	0.006187577668534	0.006187577668534	0.006187577668534	0.006187577668534	0.006187577668534	-0.017	-0.008	0.004	-0.003	0.011	0	0	0	0	0	0.805725187032418	0.84517638791286	0.859514106361969	0.862323777286543	0.832023592538966	0.995220297029703	0.995220297029703	0.995220297029703	0.995220297029703	0.995220297029703
Ga0196617_10013323	2.89706	2.98767	2.97129	3.00936	2.903	2.8315	2.81787	2.87318	2.94554	2.96825	2.95256	2.94142	2.86317	2.87365	2.82685	2.97282	2.97822	2.989	2.942	2.84592	2.86295	3.26948	3.30033	3.24907	3.29228	3.27624	3.24161	3.28904	3.28126	3.31101	3.2185	3.28712	3.25059	3.26224	3.30734	3.26297	3.26747	3.27825	3.29497	3.24849	3.24961	3.3163	0.102168205525399	0.10092972770727	0.101422106985456	0.100709033047218	0.10213963566388	0.169142397767908	0.012308829515979	0.012308829515979	0.012308829515979	0.012308829515979	0.012308829515979	0.012308829515979	-0.027	0.031	-0.026	0.049	0.718	0	0	0	0	0	0.765296834585539	0.751480609964506	0.768990563755141	0.699435960591133	0.136340425531915	0.995220297029703	0.995220297029703	0.995220297029703	0.995220297029703	0.995220297029703
Ga0196617_1001334	2.73941	2.8179	2.80472	2.89049	2.79746	2.78946	2.76811	2.73602	2.82174	2.83719	2.84272	2.79401	2.80019	2.77568	2.68385	2.83428	2.85638	2.86359	2.83064	2.80482	2.73399	3.10146	3.19417	3.20726	3.18775	3.21112	3.18679	3.17292	3.16231	3.19334	3.1931	3.17237	3.19288	3.19065	3.15682	3.11895	3.1867	3.19853	3.18093	3.19389	3.18943	3.19306	0.213921633957426	0.089687513157826	0.087651400477684	0.08765407753868	0.087260656941953	0.086856300831705	0.011062691321119	0.011062691321119	0.011062691321119	0.011062691321119	0.011062691321119	0.011062691321119	-0.967	-0.057	0.013	-0.02	-0.023	0	0	0	0	0	0.018105769230769	0.680939110483586	0.823148374898712	0.793052946839234	0.780163729977116	0.995220297029703	0.995220297029703	0.995220297029703	0.995220297029703	0.995220297029703
Ga0196617_1001337	2.92429	2.96842	2.98944	3.02183	2.92093	2.91302	2.89311	2.90864	2.96748	2.9787	2.97388	2.95707	2.9189	2.92636	2.89091	2.97442	2.98038	3.01433	2.9669	2.91101	2.8931	3.21175	3.23279	3.2307	3.21021	3.21755	3.2043	3.23031	3.23388	3.22301	3.19932	3.22016	3.219	3.22214	3.22009	3.21101	3.20978	3.23544	3.19478	3.22927	3.21958	3.23776	0.053036663940635	0.053019861252934	0.05303720755359	0.053097236339997	0.053175063234252	0.053695270227316	0.006317204609673	0.006317204609673	0.006317204609673	0.006317204609673	0.006317204609673	0.006317204609673	-0.004	0.004	0.004	0.006	0.022	0	0	0	0	0	0.859514106361969	0.859514106361969	0.859514106361969	0.852986542443064	0.784803709082784	0.995220297029703	0.995220297029703	0.995220297029703	0.995220297029703	0.995220297029703
Ga0196617_1001339	2.90442	2.97741	2.96953	3.01148	2.9698	2.94331	2.91263	2.93784	2.9492	2.96214	2.97346	2.97529	2.94279	2.94786	2.89642	2.98341	2.97936	2.9991	2.98179	2.93737	2.91112	3.26802	3.30039	3.30636	3.29998	3.32085	3.31615	3.32236	3.27237	3.28916	3.3003	3.31796	3.31775	3.32442	3.31214	3.26728	3.2913	3.29586	3.31755	3.31813	3.31968	3.3243	0.089941269169227	0.083225136828655	0.081752606735748	0.080416655154424	0.079730535160366	0.079426043291311	0.007456998163352	0.007456998163352	0.007456998163352	0.007456998163352	0.007456998163352	0.007456998163352	-0.208	-0.072	-0.064	-0.034	-0.014	0	0	0	0	0	0.464221420843851	0.648223660625373	0.664561936936937	0.742411917808219	0.818705049944505	0.995220297029703	0.995220297029703	0.995220297029703	0.995220297029703	0.995220297029703
Ga0196617_1001343	2.9864	3.01224	3.01872	2.99887	2.91201	2.88734	2.88261	2.93807	2.94248	3.00675	3.00052	2.94783	2.93132	2.93121	2.89449	2.96068	3.02732	3.03584	2.93275	2.92603	2.92109	3.18665	3.25334	3.25061	3.24544	3.22806	3.21514	3.19483	3.21266	3.25674	3.24646	3.22691	3.24348	3.21129	3.17653	3.20726	3.22533	3.25522	3.24333	3.23509	3.21197	3.19586	0.15792649417445	0.099577529739285	0.075481458433104	0.072724139531986	0.071350074403876	0.070837188967809	0.011498830805192	0.011498830805192	0.011498830805192	0.011498830805192	0.011498830805192	0.011498830805192	-0.516	-0.447	-0.073	-0.04	-0.021	0	0	0	0	0	0.240621621621622	0.283683213585891	0.645759091822383	0.723658688865764	0.788362978396753	0.995220297029703	0.995220297029703	0.995220297029703	0.995220297029703	0.995220297029703
Ga0196617_1001345	2.99167	3.0481	3.06161	3.03867	2.93464	2.91677	2.89291	2.96827	2.96721	3.03846	3.0279	2.97454	2.96029	2.94772	2.9147	2.98679	3.0511	3.0709	2.96661	2.95179	2.94249	3.272	3.28155	3.26893	3.25772	3.24155	3.21138	3.21037	3.25042	3.27501	3.27364	3.24777	3.23746	3.23402	3.22519	3.26476	3.2808	3.26834	3.25338	3.24237	3.22208	3.21178	0.049078162282402	0.03690999329878	0.03601290146431	0.035994056900954	0.035995909382111	0.036056933393422	0.006569400018779	0.006569400018779	0.006569400018779	0.006569400018779	0.006569400018779	0.006569400018779	-0.335	-0.044	-0.003	0.001	0.003	0	0	0	0	0	0.360946553446553	0.712058199407083	0.862323777286543	0.865441962478067	0.862323777286543	0.995220297029703	0.995220297029703	0.995220297029703	0.995220297029703	0.995220297029703
Ga0196617_10013511	2.88949	2.8915	2.894	2.9171	2.86965	2.86254	2.80896	2.83961	2.82939	2.86108	2.92059	2.9132	2.88313	2.88624	2.80264	2.84079	2.86937	2.95858	2.92085	2.8569	2.88411	3.17887	3.18433	3.15472	3.17613	3.19838	3.16602	3.14156	3.2075	3.18526	3.14428	3.20438	3.17859	3.14014	3.13987	3.21772	3.16171	3.19504	3.1828	3.16413	3.17373	3.10488	0.072827343758311	0.07282602815479	0.073326430001274	0.072150438075392	0.070454830232994	0.069587365678218	0.010532119529035	0.010532119529035	0.010532119529035	0.010532119529035	0.010532119529035	0.010532119529035	-0.01	0.015	-0.035	-0.051	-0.03	0	0	0	0	0	0.836239121425611	0.814251566951566	0.739383088031102	0.694622594142259	0.75488638716356	0.995220297029703	0.995220297029703	0.995220297029703	0.995220297029703	0.995220297029703
Ga0196617_10013514	2.85569	2.95592	2.95075	2.96121	2.90599	2.90938	2.86025	2.81815	2.8928	2.91423	2.97447	2.95577	2.93444	2.90935	2.79677	2.90767	2.93902	2.99226	2.96139	2.90208	2.9	3.2134	3.25318	3.24982	3.2796	3.2941	3.28469	3.289	3.23491	3.25246	3.27027	3.26674	3.28473	3.28322	3.27146	3.22854	3.25314	3.26885	3.25641	3.27708	3.28245	3.29732	0.085582161072811	0.08039524133357	0.079208790697803	0.07888645734751	0.078003019770924	0.07757426247049	0.007081544735668	0.007081544735668	0.007081544735668	0.007081544735668	0.007081544735668	0.007084871387736	-0.174	-0.059	-0.023	-0.038	-0.02	0	0	0	0	0.001	0.500784263140922	0.676497397235684	0.780163729977116	0.729899261832392	0.793052946839234	0.995220297029703	0.995220297029703	0.995220297029703	0.995220297029703	0.983805970149254
Ga0196617_10013517	2.80587	2.8996	2.89674	2.92255	2.89623	2.90437	2.83907	2.78439	2.83093	2.87287	2.91994	2.92703	2.91974	2.90955	2.74739	2.85969	2.89938	2.94069	2.92701	2.89892	2.89135	3.16569	3.23218	3.22717	3.26642	3.25902	3.27359	3.29431	3.19954	3.20763	3.23021	3.25828	3.27148	3.26695	3.2843	3.17008	3.21473	3.24554	3.2541	3.26997	3.27099	3.29298	0.101474171048303	0.098559226590608	0.097469700427765	0.096804567692981	0.09638509086677	0.0963307780119	0.007862531389392	0.007862531389392	0.007862531389392	0.007862531389392	0.007862531389392	0.007862531389392	-0.094	-0.055	-0.032	-0.019	-0.015	0	0	0	0	0	0.608275160109789	0.685312391530718	0.747804411764705	0.797541705814803	0.814251566951566	0.995220297029703	0.995220297029703	0.995220297029703	0.995220297029703	0.995220297029703
Ga0196617_10013520	2.82406	2.90182	2.91295	2.91732	2.87508	2.88951	2.76479	2.75018	2.84205	2.88264	2.92415	2.9149	2.89488	2.87674	2.72698	2.84832	2.89998	2.94395	2.93202	2.87095	2.86333	3.11393	3.19175	3.15808	3.21901	3.20964	3.19087	3.16543	3.13867	3.16802	3.17141	3.19447	3.1966	3.18499	3.19455	3.11941	3.16793	3.20043	3.17902	3.18275	3.18704	3.21213	0.199468470998537	0.148983293076828	0.144167018299318	0.139210450710839	0.13800510229963	0.138002378376548	0.016468651986926	0.016468651986926	0.016468651986926	0.016471902570419	0.016471902570419	0.016471902570419	-0.67	-0.132	-0.142	-0.049	-0.036	0	0	0.001	0	0	0.160313142857143	0.551596037424326	0.539231473533619	0.699435960591133	0.736027762119504	0.995220297029703	0.995220297029703	0.983805970149254	0.995220297029703	0.995220297029703
Ga0196617_1001353	2.78279	2.90948	2.88919	2.90284	2.83362	2.85106	2.75214	2.76619	2.82266	2.82016	2.9013	2.87887	2.88213	2.84981	2.73492	2.84782	2.86473	2.92143	2.87684	2.85249	2.82289	3.10026	3.17453	3.18346	3.19466	3.22944	3.19584	3.21389	3.18463	3.16789	3.15585	3.20286	3.22116	3.14802	3.21165	3.15248	3.19252	3.22515	3.15524	3.14504	3.1841	3.23755	0.132961688263804	0.129109269206679	0.127856794621719	0.127622773313562	0.127350264217152	0.131368435858693	0.013936113221468	0.013936113221468	0.013936113221468	0.013936113221468	0.013936113221468	0.013934021476243	-0.089	-0.043	-0.021	-0.016	0.093	0	0	0	0	-0.001	0.616995558516544	0.715214076697982	0.788362978396753	0.809971083633531	0.610438465031789	0.995220297029703	0.995220297029703	0.995220297029703	0.995220297029703	0.983805970149254
Ga0196617_10013613	3.00753	3.01664	3.03654	3.02532	2.9378	2.91296	2.93396	2.94242	2.94631	3.0419	3.03141	2.98133	2.97265	2.95472	2.89813	2.97077	3.0634	3.06896	2.96621	2.95295	2.95032	3.28646	3.32697	3.33984	3.33968	3.30204	3.27443	3.24777	3.29402	3.3365	3.33052	3.31819	3.31048	3.28209	3.24539	3.28616	3.32017	3.33631	3.33247	3.31005	3.28173	3.25031	0.191867365091894	0.182322627285424	0.108948544850805	0.094714967329984	0.093865695625835	0.093424285183497	0.01552462901194	0.01552462901194	0.01552462901194	0.01552462901194	0.01552462901194	0.015528282084826	-0.151	-0.759	-0.243	-0.042	-0.027	0	0	0	0	0.001	0.528834762045522	0.1166	0.4344	0.718193185275327	0.765296834585539	0.995220297029703	0.995220297029703	0.995220297029703	0.995220297029703	0.983805970149254
Ga0196617_10013614	2.97008	2.98719	2.99829	2.98669	2.90808	2.85562	2.89381	2.9124	2.91287	3.00064	3.00102	2.92769	2.91699	2.92816	2.85468	2.93616	3.03556	3.0326	2.92017	2.89681	2.9238	3.2745	3.31584	3.33156	3.31486	3.30439	3.289	3.27572	3.25879	3.32191	3.3142	3.32861	3.31893	3.30117	3.26226	3.26103	3.31335	3.32335	3.33	3.31128	3.29294	3.27392	0.209005788538255	0.143234103945455	0.107043042732487	0.100931936791326	0.09888004761697	0.0984180222135	0.013708799102282	0.013708799102282	0.013708799102282	0.013708799102282	0.013708799102282	0.013708799102282	-0.561	-0.473	-0.156	-0.058	-0.024	0	0	0	0	0	0.214414866032844	0.266721448467967	0.522232045866023	0.679129731650968	0.776372171681828	0.995220297029703	0.995220297029703	0.995220297029703	0.995220297029703	0.995220297029703
Ga0196617_10013617	2.99413	3.0229	3.04372	3.01755	2.91324	2.88084	2.88798	2.93532	2.935	3.02855	3.01357	2.97891	2.94822	2.92077	2.88203	2.95657	3.04998	3.05757	2.96229	2.92905	2.92286	3.22671	3.26706	3.26702	3.28877	3.23452	3.19556	3.183	3.2408	3.28446	3.26955	3.263	3.22591	3.20465	3.17426	3.22174	3.26207	3.27894	3.27557	3.23388	3.20568	3.18476	0.182766583316543	0.165707452546973	0.109802718719828	0.086214945833818	0.086549460549736	0.086892151596748	0.016153327572743	0.016153327572743	0.016153327572743	0.016153327572743	0.016153327572743	0.016153327572743	-0.201	-0.578	-0.411	0.025	0.024	0	0	0	0	0	0.470076160113355	0.206516129032258	0.304828796128252	0.772907321704046	0.776372171681828	0.995220297029703	0.995220297029703	0.995220297029703	0.995220297029703	0.995220297029703
Ga0196617_10013623	2.96426	3.02941	3.03588	3.02554	2.89138	2.88474	2.85887	2.91365	2.93949	3.01574	2.99573	2.96917	2.9292	2.92709	2.8537	2.97812	3.03226	3.04894	2.93833	2.91886	2.91987	3.27616	3.30328	3.28688	3.23805	3.1557	3.14781	3.16046	3.26872	3.29028	3.27223	3.2136	3.14914	3.20717	3.1672	3.25486	3.28867	3.23136	3.23141	3.23675	3.17494	3.15036	0.171604974649373	0.101126986064683	0.100018938510173	0.100311572939489	0.102159654392195	0.103114594075929	0.018085411469188	0.018085411469188	0.018085411469188	0.018085411469188	0.018085411469188	0.018085411469188	-0.838	-0.053	0.029	0.063	0.046	0	0	0	0	0	0.075182232346242	0.690143587123147	0.757986481316158	0.666433923578751	0.706880478087649	0.995220297029703	0.995220297029703	0.995220297029703	0.995220297029703	0.995220297029703
Ga0196617_10013624	2.94368	2.97559	2.98531	2.95747	2.84277	2.81266	2.81933	2.89242	2.90128	2.96992	2.94169	2.89898	2.87292	2.85961	2.84184	2.92122	2.99075	2.99476	2.8774	2.85877	2.85206	3.18876	3.20747	3.1905	3.19476	3.12779	3.0942	3.07423	3.19	3.22233	3.18453	3.17093	3.08623	3.10606	3.11764	3.17832	3.20171	3.19639	3.16265	3.09961	3.10048	3.13855	0.119610824734963	0.05981836953066	0.05655771607531	0.056023940457674	0.05957008460921	0.078043844436824	0.01246761486996	0.01246761486996	0.01248339547227	0.01248339547227	0.01248339547227	0.01248339547227	-0.716	-0.079	-0.013	0.092	0.321	0	0.002	0	0	0	0.136920529801325	0.63406323283082	0.823148374898712	0.611979218432347	0.372605288461538	0.995220297029703	0.971084905660377	0.995220297029703	0.995220297029703	0.995220297029703
Ga0196617_10013627	3.04003	3.10258	3.10317	3.0862	2.98541	2.9616	2.93703	2.96161	3.02205	3.09819	3.0918	3.03915	3.0002	3.00301	2.93655	3.04641	3.1226	3.11221	3.01608	2.99432	2.98784	3.33306	3.38963	3.37418	3.41449	3.40225	3.38116	3.39104	3.36275	3.40252	3.34957	3.41046	3.3803	3.38254	3.39768	3.34688	3.37447	3.38598	3.40868	3.38052	3.38605	3.40323	0.171907911234675	0.132069362344837	0.130768726649041	0.127541569129767	0.127319729557661	0.128483109048912	0.012867871888566	0.012867871888566	0.012867871888566	0.012867871888566	0.012867871888566	0.012867871888566	-0.563	-0.07	-0.103	-0.033	0.039	0	0	0	0	0	0.214028571428571	0.651805937868659	0.593281077182015	0.745134912043301	0.726436315557514	0.995220297029703	0.995220297029703	0.995220297029703	0.995220297029703	0.995220297029703
Ga0196617_10013632	3.10174	3.11354	3.12232	3.11025	3.01003	2.95132	2.97058	3.03305	3.04968	3.12185	3.11545	3.0339	3.0311	2.99475	2.98143	3.06267	3.13969	3.14204	3.04883	3.0001	3.00502	3.23946	3.31211	3.30038	3.29264	3.27519	3.25903	3.20898	3.27259	3.27978	3.3103	3.28782	3.28305	3.24852	3.20573	3.26905	3.27772	3.28637	3.3133	3.23295	3.27434	3.23405	0.148824380960132	0.129153806782179	0.083423785237917	0.069302721802243	0.068882898796562	0.0683238285254	0.012496182384014	0.012496182384014	0.012496182384014	0.012496182384014	0.012496182384014	0.012496182384014	-0.189	-0.592	-0.288	-0.023	-0.025	0	0	0	0	0	0.483062308478039	0.200589861751152	0.396135978600089	0.780163729977116	0.772907321704046	0.995220297029703	0.995220297029703	0.995220297029703	0.995220297029703	0.995220297029703
Ga0196617_10013633	3.10332	3.11784	3.12321	3.10785	3.01677	2.94602	2.97043	3.03066	3.05058	3.11627	3.10822	3.04316	3.02325	3.01331	2.98639	3.06333	3.13588	3.14362	3.03821	2.99608	3.02193	3.34794	3.39398	3.37668	3.38097	3.32269	3.28062	3.2653	3.36422	3.38798	3.37261	3.37208	3.32244	3.28812	3.26073	3.35239	3.3694	3.39851	3.36987	3.31374	3.28155	3.28273	0.177613452938847	0.160924569366654	0.087782652082004	0.079743400100359	0.080047797026152	0.08177000254684	0.015406310469714	0.015406310469714	0.015406310469714	0.015406310469714	0.015406310469714	0.015406310469714	-0.194	-0.811	-0.146	0.019	0.041	0	0	0	0	0	0.477209358752166	0.08751497005988	0.533798894062864	0.797541705814803	0.720969478273943	0.995220297029703	0.995220297029703	0.995220297029703	0.995220297029703	0.995220297029703
Ga0196617_1001366	2.94836	3.00543	3.01925	2.9954	2.89792	2.88644	2.86833	2.93066	2.94711	3.0111	2.98898	2.95041	2.92208	2.87078	2.8746	2.96591	3.02511	3.03546	2.93705	2.92218	2.86081	3.19891	3.23915	3.24093	3.23662	3.23336	3.22855	3.24718	3.2122	3.2288	3.23278	3.23196	3.24788	3.23842	3.23267	3.19101	3.21438	3.25587	3.22683	3.24945	3.23885	3.24832	0.120913695225419	0.10567937358427	0.098560275893638	0.098217496137611	0.098121426920272	0.098205239169635	0.01110343598287	0.01110343598287	0.01110343598287	0.01110343598287	0.01110343598287	0.01110343598287	-0.406	-0.256	-0.035	-0.014	0.013	0	0	0	0	0	0.308416367980884	0.423440081799591	0.739383088031102	0.818705049944505	0.823148374898712	0.995220297029703	0.995220297029703	0.995220297029703	0.995220297029703	0.995220297029703
Ga0196617_1001368	2.99478	3.06189	3.07419	3.0405	2.91189	2.88954	2.88285	2.95081	2.99525	3.05753	3.02897	2.96705	2.93999	2.91604	2.90681	3.0169	3.07183	3.07585	2.9437	2.92855	2.91199	3.25083	3.30484	3.32652	3.32433	3.264	3.25201	3.25082	3.27593	3.31436	3.31752	3.31859	3.257	3.25306	3.23688	3.24625	3.30667	3.32445	3.31547	3.27173	3.2531	3.25567	0.185268851979035	0.134323362779645	0.0723193795053	0.070564184624322	0.071280514693645	0.072744773475647	0.012398229594726	0.012398229594726	0.012398229594726	0.012398229594726	0.012398229594726	0.012398229594726	-0.344	-0.719	-0.061	0.029	0.05	0	0	0	0	0	0.354540306122449	0.135954666666667	0.670953995601173	0.757986481316158	0.696942786069651	0.995220297029703	0.995220297029703	0.995220297029703	0.995220297029703	0.995220297029703
Ga0196617_10013910	2.96842	2.99023	2.99674	3.00938	2.89144	2.87293	2.82982	2.88139	2.91855	3.01695	3.01231	2.95918	2.8935	2.87708	2.83945	2.93811	3.03027	3.02152	2.93875	2.91255	2.8783	3.1651	3.2212	3.25065	3.24717	3.24377	3.21889	3.21173	3.19475	3.23774	3.21527	3.23075	3.25174	3.19857	3.22968	3.18163	3.21612	3.26287	3.21524	3.22284	3.22301	3.23681	0.150230796726122	0.095863730034938	0.079598608384741	0.078948899925022	0.078800106026861	0.079336601125679	0.010100976378981	0.010100976378981	0.010100976378981	0.010100976378981	0.010100976378981	0.010100976378981	-0.609	-0.358	-0.039	-0.008	0.022	0	0	0	0	0	0.191788257940327	0.345262105263158	0.726436315557514	0.84517638791286	0.784803709082784	0.995220297029703	0.995220297029703	0.995220297029703	0.995220297029703	0.995220297029703
Ga0196617_10013923	2.89663	2.92796	2.9481	2.93428	2.85374	2.84441	2.82217	2.85731	2.83726	2.9344	2.93357	2.91086	2.89249	2.86138	2.80839	2.85451	2.95947	2.96918	2.89682	2.88445	2.85445	3.23104	3.26694	3.27174	3.25516	3.26783	3.25949	3.26198	3.22237	3.26778	3.2543	3.26906	3.27314	3.26086	3.26665	3.2338	3.24516	3.28472	3.25658	3.26328	3.26349	3.26714	0.096849523400591	0.063793670132847	0.060855523337328	0.060701165310616	0.060649265427349	0.060707584492502	0.00667693780398	0.00667693780398	0.00667693780398	0.00667693780398	0.00667693780398	0.00667693780398	-0.608	-0.109	-0.013	-0.01	0.007	0	0	0	0	0	0.192170989433237	0.586108321024126	0.823148374898712	0.836239121425611	0.849244913452778	0.995220297029703	0.995220297029703	0.995220297029703	0.995220297029703	0.995220297029703
Ga0196617_10013924	2.95568	2.9556	2.97301	2.96247	2.90252	2.87963	2.87349	2.90908	2.88047	2.98066	2.98284	2.93807	2.92254	2.88874	2.85493	2.90992	3.00248	3.00427	2.92043	2.91349	2.8969	3.24127	3.27144	3.28689	3.28864	3.28925	3.28289	3.28405	3.2488	3.2865	3.27814	3.28079	3.29063	3.26997	3.2896	3.24896	3.27134	3.29066	3.27855	3.28143	3.28294	3.29054	0.125374764580216	0.072052135796502	0.067152151554677	0.067195351025323	0.06719772496919	0.067394306492446	0.007373674444899	0.007373674444899	0.007372724592296	0.007372724592296	0.007372724592296	0.007372724592296	-0.829	-0.159	0.007	0.009	0.012	0	-0.001	0	0	0	0.079130718954248	0.518819152180543	0.849244913452778	0.8408502170767	0.827625273666695	0.995220297029703	0.983805970149254	0.995220297029703	0.995220297029703	0.995220297029703
Ga0196617_10013926	2.95983	2.98763	2.99241	2.97364	2.88493	2.85394	2.84809	2.91233	2.90653	2.99158	2.97901	2.91766	2.90778	2.8856	2.86138	2.92894	3.01226	3.01164	2.90085	2.89732	2.88809	3.29511	3.33203	3.34634	3.34692	3.34352	3.34	3.35862	3.31614	3.33783	3.33571	3.33206	3.35422	3.33275	3.35383	3.29893	3.3253	3.35619	3.32856	3.34144	3.34265	3.36947	0.108790213509669	0.101469255707114	0.100093058422493	0.10004237497116	0.099928732258524	0.100942612799115	0.00950164446113	0.00950164446113	0.00950164446113	0.00950164446113	0.00950164446113	0.00950164446113	-0.187	-0.061	-0.011	-0.015	0.036	0	0	0	0	0	0.485173883626522	0.670953995601173	0.832023592538966	0.814251566951566	0.736027762119504	0.995220297029703	0.995220297029703	0.995220297029703	0.995220297029703	0.995220297029703
Ga0196617_10014030	2.60141	2.72485	2.75165	2.68605	2.67683	2.68744	2.69219	2.6276	2.70595	2.66364	2.76677	2.77094	2.52686	2.75867	2.61595	2.67458	2.69657	2.73028	2.71789	2.62793	2.75723	3.17116	3.2052	3.2284	3.19533	3.21941	3.18462	3.19182	3.2082	3.20973	3.21617	3.20986	3.21173	3.18208	3.15817	3.1776	3.20807	3.23253	3.17438	3.21079	3.19193	3.20063	0.093382959947603	0.077022123791047	0.064602850554644	0.064579639176593	0.064176484363617	0.06420349174922	0.008480703853417	0.008480703853417	0.008480703853417	0.008480703853417	0.008480703853417	0.008480703853417	-0.299	-0.367	-0.02	-0.02	0.014	0	0	0	0	0	0.386880165289256	0.336241454150841	0.793052946839234	0.793052946839234	0.818705049944505	0.995220297029703	0.995220297029703	0.995220297029703	0.995220297029703	0.995220297029703
Ga0196617_10014033	2.75983	2.81611	2.88255	2.90614	2.8012	2.74795	2.77526	2.73845	2.73646	2.83815	2.86301	2.87743	2.78192	2.85363	2.71105	2.75976	2.87853	2.89993	2.84913	2.75422	2.83642	3.14549	3.17847	3.17669	3.20081	3.20507	3.14366	3.21549	3.18636	3.18104	3.1431	3.22693	3.18367	3.12078	3.2238	3.18564	3.17921	3.2116	3.1912	3.12461	3.14708	3.22634	0.185953067352385	0.183711754749424	0.180917341001168	0.146497412890318	0.136830200633053	0.285507898873494	0.021080296665619	0.021097757386803	0.021072293799203	0.021087862612761	0.021087862612761	0.021087862612761	-0.076	-0.108	-0.464	-0.143	0.916	0.001	-0.003	0.003	0	0	0.639273643092105	0.58752781181083	0.27212824010914	0.537402589928057	0.041275590551181	0.983805970149254	0.957188405797101	0.957188405797101	0.995220297029703	0.995220297029703
Ga0196617_10014036	2.82372	2.9481	2.91907	2.9315	2.87125	2.85776	2.86989	2.82518	2.90913	2.90508	2.9262	2.88503	2.83673	2.93395	2.79097	2.91862	2.94473	2.94585	2.905	2.85805	2.85808	3.23832	3.32222	3.31006	3.3011	3.3174	3.27948	3.30866	3.26808	3.31823	3.30236	3.3033	3.29731	3.29162	3.29635	3.25766	3.3099	3.33093	3.28588	3.28004	3.29058	3.32225	0.227419186941092	0.110438456933482	0.109729655082658	0.110356138777612	0.111414308453002	0.117583537073004	0.012871814614384	0.012871814614384	0.012871814614384	0.012871814614384	0.012871814614384	0.012871814614384	-0.968	-0.034	0.033	0.048	0.129	0	0	0	0	0	0.017833333333333	0.742411917808219	0.745134912043301	0.702173461101185	0.556747428262047	0.995220297029703	0.995220297029703	0.995220297029703	0.995220297029703	0.995220297029703
Ga0196617_10014037	2.69114	2.78296	2.80783	2.82009	2.79275	2.77905	2.77208	2.71124	2.8045	2.77054	2.82325	2.79772	2.72955	2.80909	2.69421	2.78369	2.85187	2.82164	2.78078	2.76505	2.74867	3.18121	3.25795	3.25322	3.23724	3.25776	3.21808	3.22804	3.21431	3.25601	3.20197	3.26702	3.25679	3.22906	3.20835	3.20936	3.24562	3.266	3.22194	3.23369	3.22347	3.23342	0.185377290801291	0.104372728391395	0.102725214526953	0.102353973324834	0.101606570883855	0.101669770554118	0.012470905754006	0.012470905754006	0.012470905754006	0.012470905754006	0.012479261025119	0.012479261025119	-0.822	-0.065	-0.026	-0.027	0.025	0	0	0	0.001	0	0.081928118393235	0.662206739871261	0.768990563755141	0.765296834585539	0.772907321704046	0.995220297029703	0.995220297029703	0.995220297029703	0.983805970149254	0.995220297029703
Ga0196617_10014039	2.68054	2.8035	2.79259	2.80845	2.75455	2.78068	2.77152	2.71657	2.80984	2.77738	2.81204	2.81682	2.69361	2.76556	2.65455	2.81428	2.82665	2.84486	2.76597	2.75259	2.73292	3.23983	3.31467	3.31448	3.27826	3.30364	3.26563	3.28414	3.27219	3.29891	3.28467	3.29671	3.29996	3.27942	3.2688	3.25182	3.29533	3.32685	3.26526	3.28874	3.27903	3.29363	0.248365972934559	0.147769212192225	0.144177595926691	0.144922566292596	0.144759329124136	0.145609249738318	0.016590301953291	0.016601642472481	0.016599917719078	0.016599917719078	0.016599917719078	0.016599917719078	-0.916	-0.102	0.031	-0.029	0.037	0.001	-0.001	0	0	0	0.041275590551181	0.594951458632233	0.751480609964506	0.757986481316158	0.733275994865211	0.983805970149254	0.983805970149254	0.995220297029703	0.995220297029703	0.995220297029703
Ga0196617_10014045	2.74849	2.81225	2.79715	2.7899	2.55148	2.67064	2.75083	2.74045	2.7284	2.74197	2.74885	2.72264	2.69988	2.73855	2.71318	2.67703	2.79181	2.77752	2.75176	2.67611	2.73333	3.16239	3.18208	3.18458	3.16522	3.16399	3.12886	3.11188	3.16165	3.16888	3.18057	3.15985	3.16492	3.13571	3.12741	3.17122	3.15435	3.19141	3.14639	3.14495	3.13296	3.15771	0.096757045903336	0.091510069724428	0.074455974294783	0.074066464885046	0.07385093279618	0.073931950226374	0.010837267112516	0.010837267112516	0.010837267112516	0.010841109608594	0.010841109608594	0.010841109608594	-0.142	-0.576	-0.038	-0.018	0.007	0	0	0.001	0	0	0.539231473533619	0.207670231729055	0.729899261832392	0.801825142740619	0.849244913452778	0.995220297029703	0.995220297029703	0.983805970149254	0.995220297029703	0.995220297029703
Ga0196617_10014110	2.97925	2.98988	3.00324	2.99499	2.90408	2.88259	2.89969	2.90154	2.89834	3.02987	3.02368	2.95527	2.94652	2.8985	2.81919	2.93698	3.05262	3.05987	2.93857	2.9289	2.91759	3.26786	3.32104	3.34871	3.33108	3.32665	3.32228	3.33385	3.26802	3.31676	3.32916	3.33427	3.34939	3.33026	3.32361	3.26072	3.32533	3.34794	3.33708	3.32979	3.32915	3.32147	0.21355487907639	0.15585130438328	0.123500088399982	0.123507725806961	0.123394165433662	0.123473149056815	0.013819672086211	0.013819672086211	0.013819672086211	0.013819672086211	0.013819672086211	0.013819672086211	-0.53	-0.527	0.023	-0.02	0.018	0	0	0	0	0	0.232921052631579	0.234804588607595	0.780163729977116	0.793052946839234	0.801825142740619	0.995220297029703	0.995220297029703	0.995220297029703	0.995220297029703	0.995220297029703
Ga0196617_10014114	2.88006	2.9435	2.96892	2.9396	2.82752	2.79829	2.76824	2.83725	2.88277	2.92914	2.91323	2.89319	2.85655	2.81399	2.79989	2.87346	2.95877	2.96342	2.8758	2.84743	2.80737	3.17814	3.20637	3.20843	3.19287	3.21403	3.19315	3.21723	3.17918	3.22025	3.17733	3.22902	3.20982	3.18148	3.21314	3.18505	3.19905	3.21116	3.21346	3.20976	3.19191	3.19983	0.079383421392058	0.075506219827531	0.074813564885383	0.074505791198994	0.074482541148942	0.074695723990359	0.00856850146316	0.00856850146316	0.00856850146316	0.00856850146316	0.00856850146316	0.00856850146316	-0.109	-0.023	-0.017	-0.002	0.011	0	0	0	0	0	0.586108321024126	0.780163729977116	0.805725187032418	0.864122887131952	0.832023592538966	0.995220297029703	0.995220297029703	0.995220297029703	0.995220297029703	0.995220297029703
Ga0196617_10014116	3.05791	3.11895	3.12551	3.09554	2.93843	2.91692	2.87986	3.00096	3.07041	3.12426	3.08015	2.98443	2.95525	2.91764	2.9632	3.09136	3.13617	3.11613	2.95887	2.94254	2.92484	3.23964	3.26025	3.23874	3.2006	3.18788	3.12815	3.10539	3.23509	3.23633	3.25742	3.21281	3.16468	3.14583	3.10846	3.22885	3.24994	3.26309	3.18443	3.17792	3.13985	3.11654	0.141876792086761	0.114308547686041	0.068765803411685	0.068718058676827	0.068851162117915	0.068966517880849	0.015426034913614	0.015426034913614	0.015426034913614	0.015426034913614	0.015426034913614	0.015426034913614	-0.289	-0.749	-0.02	0.008	0.006	0	0	0	0	0	0.395150268336315	0.120980683506687	0.793052946839234	0.84517638791286	0.852986542443064	0.995220297029703	0.995220297029703	0.995220297029703	0.995220297029703	0.995220297029703
Ga0196617_10014118	3.01246	3.04434	3.0477	3.01183	2.84727	2.79455	2.79186	2.95987	3.00458	3.03202	2.98956	2.89191	2.86929	2.80277	2.91772	3.02389	3.05507	3.03081	2.86511	2.84194	2.81546	3.20583	3.23596	3.24584	3.23941	3.23322	3.22915	3.22335	3.19431	3.24612	3.25281	3.23758	3.23408	3.22225	3.22564	3.19333	3.24651	3.24657	3.25156	3.23197	3.22075	3.22209	0.154598001441538	0.077146945509955	0.073321039487262	0.07323829438164	0.073234050178423	0.073435181312083	0.009766519353624	0.009766519353624	0.009766519353624	0.009766519353624	0.009766519353624	0.009766519353624	-0.923	-0.094	-0.007	-0.005	0.012	0	0	0	0	0	0.036482300884956	0.608275160109789	0.849244913452778	0.856335522991409	0.827625273666695	0.995220297029703	0.995220297029703	0.995220297029703	0.995220297029703	0.995220297029703
Ga0196617_1001412	3.00219	3.02564	3.02864	3.01256	2.91424	2.88981	2.88857	2.96048	2.92078	3.0249	3.0145	2.98279	2.95361	2.90461	2.90218	2.95261	3.039	3.05014	2.95887	2.93757	2.92129	3.21867	3.26941	3.27753	3.28261	3.2981	3.26529	3.28996	3.23785	3.27559	3.24872	3.28208	3.26245	3.2972	3.2977	3.21694	3.2733	3.27025	3.26192	3.30505	3.28633	3.28779	0.128396537926817	0.101367810417928	0.100797767539139	0.100680681174697	0.100451056197063	0.100527021910377	0.010237620810582	0.010237620810582	0.010237620810582	0.010237620810582	0.010237620810582	0.010237620810582	-0.487	-0.042	-0.019	-0.017	0.015	0	0	0	0	0	0.257939481268012	0.718193185275327	0.797541705814803	0.805725187032418	0.814251566951566	0.995220297029703	0.995220297029703	0.995220297029703	0.995220297029703	0.995220297029703
Ga0196617_10014120	2.93051	2.95195	2.94759	2.90389	2.79873	2.7076	2.70935	2.88216	2.89633	2.94229	2.8846	2.80267	2.79048	2.75112	2.84143	2.92192	2.96342	2.93814	2.76287	2.76207	2.75978	3.2365	3.29684	3.31577	3.3193	3.28478	3.2573	3.22612	3.26673	3.30772	3.2975	3.29945	3.28147	3.2637	3.22005	3.2416	3.29893	3.31445	3.30878	3.27354	3.26531	3.234	0.208463387746071	0.164509999843413	0.10657818557673	0.095301561181529	0.094169227433863	0.093222473839419	0.014647958695107	0.014647958695107	0.014647958695107	0.014647958695107	0.014647958695107	0.0146513917183	-0.401	-0.638	-0.225	-0.041	-0.031	0	0	0	0	0.001	0.312815882352941	0.17698855359001	0.448068965517241	0.720969478273943	0.751480609964506	0.995220297029703	0.995220297029703	0.995220297029703	0.995220297029703	0.983805970149254
Ga0196617_10014121	2.89012	2.93125	2.92595	2.88445	2.72004	2.62229	2.71301	2.83136	2.85556	2.91326	2.85919	2.81896	2.78055	2.62823	2.79655	2.87982	2.92216	2.92153	2.74926	2.72256	2.69524	3.17792	3.2294	3.22952	3.19396	3.15984	3.1632	3.16761	3.19223	3.22201	3.21226	3.19547	3.17703	3.1572	3.16524	3.16075	3.21846	3.22578	3.20046	3.18196	3.15738	3.17668	0.185485264210462	0.087118488251954	0.084607317297073	0.084803953713766	0.086371683539731	0.093277345569272	0.013083833963219	0.013083833963219	0.013083833963219	0.013083833963219	0.013083833963219	0.013083833963219	-0.956	-0.062	0.01	0.047	0.154	0	0	0	0	0	0.023641379310345	0.668981720827178	0.836239121425611	0.704624316500482	0.524835079317569	0.995220297029703	0.995220297029703	0.995220297029703	0.995220297029703	0.995220297029703
Ga0196617_10014123	2.91766	2.95376	2.93873	2.91797	2.81834	2.71473	2.77964	2.88311	2.89023	2.95179	2.91815	2.84341	2.77891	2.77523	2.82635	2.93593	2.98631	2.96409	2.82164	2.7622	2.74431	3.19773	3.25952	3.27016	3.2881	3.26843	3.27365	3.27796	3.23965	3.27068	3.25276	3.28926	3.26287	3.2361	3.28423	3.22494	3.25133	3.27483	3.27617	3.2524	3.26118	3.2947	0.117429821297663	0.097722479451817	0.093345361961412	0.090051702850419	0.090927485358178	0.09741502937808	0.009670979540358	0.009670979540358	0.009670979540358	0.009670979540358	0.009670979540358	0.009670979540358	-0.362	-0.125	-0.085	0.028	0.12	0	0	0	0	0	0.341019220501869	0.562291489361702	0.62403815304574	0.761801728456913	0.569327353094123	0.995220297029703	0.995220297029703	0.995220297029703	0.995220297029703	0.995220297029703
Ga0196617_10014124	2.93315	2.96058	2.96172	2.9238	2.81233	2.77441	2.79335	2.89792	2.91387	2.96258	2.9282	2.84417	2.8422	2.7704	2.85373	2.94294	2.98734	2.97122	2.80959	2.81743	2.7771	3.24328	3.29637	3.30093	3.30426	3.30069	3.26414	3.25925	3.23794	3.28581	3.30079	3.30518	3.30114	3.28954	3.24852	3.24297	3.28626	3.30176	3.30312	3.29952	3.27473	3.26057	0.184948391986609	0.141681341170689	0.099521558509306	0.088418241909566	0.084020382978999	0.083535241274962	0.012087704208752	0.012087704208752	0.012087704208752	0.012087704208752	0.012087704208752	0.012087704208752	-0.401	-0.535	-0.204	-0.116	-0.025	0	0	0	0	0	0.312815882352941	0.229135332252836	0.467626695217702	0.57537684854666	0.772907321704046	0.995220297029703	0.995220297029703	0.995220297029703	0.995220297029703	0.995220297029703
Ga0196617_10014125	2.91233	2.95196	2.95193	2.92539	2.77411	2.75163	2.72797	2.87569	2.89221	2.9465	2.8951	2.84313	2.74844	2.79425	2.82214	2.92855	2.98542	2.94023	2.81613	2.76342	2.73943	3.20747	3.27175	3.28218	3.28395	3.24346	3.21658	3.18592	3.20856	3.28028	3.25954	3.28883	3.24911	3.22374	3.18126	3.21606	3.27312	3.27755	3.28876	3.21881	3.22172	3.1953	0.214364965350273	0.143506141317871	0.110971099053479	0.085824189487638	0.085613730662862	0.085408645042393	0.014996993037517	0.014996993037517	0.014996993037517	0.014996993037517	0.014996993037517	0.014996993037517	-0.506	-0.35	-0.381	-0.033	-0.019	0	0	0	0	0	0.245502649507948	0.350541365046536	0.327181869054281	0.745134912043301	0.797541705814803	0.995220297029703	0.995220297029703	0.995220297029703	0.995220297029703	0.995220297029703
Ga0196617_10014127	2.99217	2.98437	2.96139	2.92579	2.80067	2.80219	2.62742	2.90905	2.9135	2.95769	2.91937	2.85308	2.76713	2.77417	2.8486	2.95528	2.99643	2.987	2.75203	2.80406	2.7506	3.25551	3.32489	3.27404	3.33036	3.29369	3.23495	3.26576	3.2811	3.2985	3.24613	3.34111	3.27534	3.2642	3.27283	3.25342	3.30812	3.27388	3.33115	3.28076	3.24944	3.28244	0.154285589348513	0.134909034396532	0.142359136047651	0.11529923221089	0.115226869057797	0.12924867665906	0.015193333945221	0.015193333945221	0.015193333945221	0.015193333945221	0.015191778539593	0.015191778539593	-0.256	0.135	-0.372	-0.052	0.162	0	0	0	-0.001	0	0.423440081799591	0.548094323873122	0.333024136039495	0.692527505906176	0.514964814814815	0.995220297029703	0.995220297029703	0.995220297029703	0.983805970149254	0.995220297029703
Ga0196617_10014129	3.0154	3.00463	3.00714	2.96374	2.81478	2.80127	2.78221	2.9268	2.94476	2.99052	2.95421	2.88811	2.86407	2.8207	2.8806	2.96878	3.02469	2.99137	2.86908	2.84646	2.8082	3.22467	3.25448	3.23998	3.16583	3.09932	3.05802	3.03712	3.22582	3.25381	3.20816	3.17336	3.07603	3.08153	3.06073	3.20923	3.23755	3.22442	3.16542	3.09977	3.06549	3.07754	0.214482612760356	0.097789168718612	0.082775641339622	0.082910139494619	0.090977745804187	0.111264178821131	0.020025221598739	0.020025221598739	0.020090279640919	0.020090279640919	0.020090279640919	0.02147270784315	-0.835	-0.198	0.011	0.152	0.246	0	0.006	0	0	0.066	0.076747203579418	0.47320350877193	0.832023592538966	0.527222816399287	0.431976901632816	0.995220297029703	0.918	0.995220297029703	0.995220297029703	0.637166666666667
Ga0196617_10014130	2.93746	2.97553	2.97423	2.93374	2.76243	2.71068	2.72201	2.88635	2.891	2.96382	2.90927	2.80578	2.76859	2.79127	2.83761	2.91923	2.98599	2.93845	2.821	2.73791	2.77589	3.21183	3.25997	3.20364	3.20581	3.03789	3.0705	3.11405	3.24551	3.2706	3.21182	3.15731	3.11606	3.06428	3.03811	3.21278	3.24825	3.22529	3.2012	3.05544	3.07061	3.09013	0.258838307405303	0.126977094597208	0.112313892252767	0.099325762977677	0.134489530450568	0.180126531282901	0.024182164605041	0.024182164605041	0.024182164605041	0.024182164605041	0.024177229067521	0.024190706536213	-0.83	-0.176	-0.148	0.409	0.415	0	0	0	-0.001	0.004	0.078532894736842	0.498258693532662	0.53230730994152	0.306369434416366	0.302250915750916	0.995220297029703	0.995220297029703	0.995220297029703	0.983805970149254	0.943490196078431
Ga0196617_10014131	2.97776	3.0207	3.01466	2.97295	2.81483	2.76248	2.77988	2.93299	2.94565	3.00316	2.95739	2.87665	2.82006	2.80736	2.89069	2.98518	3.03707	3.01081	2.8133	2.80747	2.79875	3.28208	3.29602	3.28711	3.24186	3.11859	3.06973	3.13461	3.28818	3.28805	3.25853	3.23191	3.11626	3.14068	3.10638	3.26619	3.2873	3.26938	3.23805	3.15324	3.10213	3.11371	0.237410075607399	0.207074123386854	0.123707972400466	0.099975166694885	0.137473251489822	0.207510820660666	0.02588994796915	0.02588994796915	0.02588994796915	0.025898589126149	0.025892196944445	0.02588246922271	-0.255	-0.696	-0.23	0.376	0.578	0	0	0.001	-0.002	-0.001	0.42422480620155	0.146310087173101	0.44434342660023	0.330108587257618	0.206516129032258	0.995220297029703	0.995220297029703	0.983805970149254	0.971084905660377	0.983805970149254
Ga0196617_10014132	2.94477	3.00906	3.00236	2.95737	2.79273	2.76103	2.73582	2.91314	2.93007	2.98666	2.92366	2.85059	2.82295	2.77605	2.87212	2.96045	3.00889	2.9831	2.81021	2.79992	2.76845	3.19666	3.24936	3.25535	3.21226	3.24424	3.22275	3.18595	3.20457	3.24505	3.22591	3.2498	3.2485	3.21322	3.17951	3.2024	3.22824	3.24827	3.2323	3.24406	3.22012	3.19117	0.166895972003655	0.128202137931065	0.113296266800691	0.1092222345982	0.093860261505148	0.09083602012615	0.014419401522016	0.014423489730619	0.014423489730619	0.014423489730619	0.014423489730619	0.014423489730619	-0.468	-0.252	-0.103	-0.322	-0.08	0.001	0	0	0	0	0.269789401238816	0.426695951417004	0.593281077182015	0.371574047274481	0.632255794353139	0.983805970149254	0.995220297029703	0.995220297029703	0.995220297029703	0.995220297029703
Ga0196617_10014135	2.935	2.97622	2.97069	2.93017	2.76908	2.70951	2.72351	2.88399	2.91208	2.96315	2.90891	2.82075	2.7949	2.73041	2.82753	2.94444	2.98979	2.94964	2.80814	2.76058	2.73408	3.15943	3.16629	3.1729	3.0725	3.08253	3.09743	3.06845	3.19369	3.18541	3.12582	3.10042	3.0967	3.05777	3.0597	3.15993	3.1789	3.11357	3.10038	3.10239	3.07995	3.08442	0.054334482777737	0.053236598274327	0.053201120346886	0.054128389605264	0.054333941643579	0.054881596459319	0.010812909954763	0.010812909954763	0.010812909954763	0.010812909954763	0.010812909954763	0.010812909954763	-0.025	-0.003	0.025	0.011	0.024	0	0	0	0	0	0.772907321704046	0.862323777286543	0.772907321704046	0.832023592538966	0.776372171681828	0.995220297029703	0.995220297029703	0.995220297029703	0.995220297029703	0.995220297029703
Ga0196617_10014136	3.03253	3.09408	3.072	3.0343	2.85935	2.81487	2.81723	2.98956	3.03662	3.06441	3.00997	2.90324	2.86087	2.85969	2.95629	3.05796	3.09051	3.05141	2.86525	2.85492	2.84801	3.32927	3.3785	3.37821	3.38525	3.41226	3.39213	3.39736	3.33336	3.38548	3.38587	3.40686	3.41552	3.36761	3.37829	3.29552	3.38061	3.40737	3.42815	3.37913	3.38888	3.39333	0.209061341582977	0.11619310130686	0.104938157159843	0.100730681046806	0.099817223078581	0.10007310370411	0.010464482916732	0.010464482916732	0.010464482916732	0.010464482916732	0.010464482916732	0.010464482916732	-0.765	-0.207	-0.094	-0.027	0.015	0	0	0	0	0	0.11334439178515	0.465516522988506	0.608275160109789	0.765296834585539	0.814251566951566	0.995220297029703	0.995220297029703	0.995220297029703	0.995220297029703	0.995220297029703
Ga0196617_1001417	3.08245	3.07692	3.09099	3.07273	2.96549	2.93258	2.94401	2.99002	2.99439	3.06849	3.06381	3.02576	3.00273	3.01996	2.96355	3.0093	3.08641	3.10339	3.0178	2.97386	3.01085	3.28376	3.33404	3.33676	3.32143	3.30374	3.30985	3.2873	3.31953	3.33603	3.31785	3.33061	3.29576	3.29046	3.28664	3.28843	3.32932	3.32578	3.32356	3.31308	3.30115	3.29555	0.152229796793634	0.070255530120899	0.067870760863081	0.067640840655118	0.067625770025059	0.067677876081382	0.009487159772632	0.009487159772632	0.009487159772632	0.009487159772632	0.009487159772632	0.009487159772632	-0.895	-0.066	-0.013	-0.006	0.011	0	0	0	0	0	0.050550161812298	0.660289418493803	0.823148374898712	0.852986542443064	0.832023592538966	0.995220297029703	0.995220297029703	0.995220297029703	0.995220297029703	0.995220297029703
Ga0196617_1001418	2.98324	2.99939	3.00776	2.99551	2.91304	2.86325	2.90372	2.92038	2.91823	3.01674	3.01588	2.93861	2.93405	2.92203	2.86471	2.93959	3.04305	3.04214	2.93092	2.91115	2.93436	3.29967	3.32445	3.36473	3.35182	3.32862	3.30737	3.28209	3.28838	3.34139	3.35316	3.33345	3.33301	3.32638	3.28297	3.28898	3.33835	3.35621	3.34462	3.33801	3.31592	3.27665	0.176969808211398	0.170777476957352	0.076326870024227	0.074519022525655	0.074065499418366	0.07373756477973	0.011617401587461	0.011617401587461	0.011617401587461	0.011617401587461	0.011619650127251	0.011619650127251	-0.101	-0.954	-0.044	-0.023	-0.013	0	0	0	0.001	0	0.59660903686088	0.024326666666667	0.712058199407083	0.780163729977116	0.823148374898712	0.995220297029703	0.995220297029703	0.995220297029703	0.983805970149254	0.995220297029703
Ga0196617_1001419	2.93801	2.9545	2.95654	2.96505	2.89067	2.8436	2.88764	2.86988	2.86394	2.98371	2.9915	2.90366	2.91571	2.90761	2.8167	2.90726	3.0232	3.01161	2.90608	2.88994	2.88122	3.32704	3.36386	3.3617	3.37284	3.38574	3.37824	3.35389	3.33049	3.35312	3.36205	3.38028	3.38287	3.37083	3.36367	3.31854	3.35726	3.38073	3.37428	3.37	3.37478	3.36772	0.143991935207895	0.124266108926635	0.110497056734767	0.099390210689458	0.093463671595131	0.091639836673998	0.01021951749031	0.01021951749031	0.01021951749031	0.01021951749031	0.01021951749031	0.01021951749031	-0.305	-0.329	-0.289	-0.158	-0.042	0	0	0	0	0	0.382398230088495	0.365171428571428	0.395150268336315	0.519896352583586	0.718193185275327	0.995220297029703	0.995220297029703	0.995220297029703	0.995220297029703	0.995220297029703
Ga0196617_10014227	2.92401	3.02971	3.03374	3.00109	2.96636	2.93322	2.96167	2.91167	3.00462	2.99984	3.01462	2.95861	2.95635	3.00411	2.93576	3.00518	3.01763	3.02702	2.98599	2.94489	2.93332	3.19596	3.23727	3.21941	3.2426	3.17741	3.19365	3.21702	3.23202	3.22672	3.19964	3.24364	3.18205	3.17114	3.22809	3.22119	3.21734	3.22764	3.22994	3.19038	3.17824	3.21858	0.109638687544921	0.104930687644343	0.102435528904344	0.088008591056896	0.093098147561541	0.135767264202509	0.013503930859128	0.013503930859128	0.013503930859128	0.013503930859128	0.013503930859128	0.013503930859128	-0.085	-0.056	-0.274	0.093	0.521	0	0	0	0	0	0.62403815304574	0.683458486278622	0.41028473998295	0.610438465031789	0.238566199376947	0.995220297029703	0.995220297029703	0.995220297029703	0.995220297029703	0.995220297029703
Ga0196617_10014228	2.91035	3.02299	3.02485	3.00928	2.96923	2.95478	2.95353	2.8816	2.97982	2.99944	3.01105	3.00033	2.97465	2.99812	2.89259	2.98353	3.00626	3.03779	3.00577	2.96413	2.95493	3.12847	3.17266	3.13468	3.11598	3.15135	3.14064	3.12127	3.1562	3.13937	3.1457	3.13386	3.13889	3.0881	3.16294	3.14521	3.13557	3.17379	3.11689	3.119	3.12018	3.15442	0.126697062818345	0.125842698470327	0.12558515987927	0.125722079637301	0.125827234580986	0.130559376277804	0.017191041505159	0.017191041505159	0.017191041505159	0.017191041505159	0.017191041505159	0.017191041505159	-0.038	-0.015	0.012	0.012	0.124	0	0	0	0	0	0.729899261832392	0.814251566951566	0.827625273666695	0.827625273666695	0.563616525423729	0.995220297029703	0.995220297029703	0.995220297029703	0.995220297029703	0.995220297029703
Ga0196617_1001431	2.93071	2.95443	2.9925	2.997	2.91407	2.91738	2.86519	2.92494	2.96359	2.97584	2.94851	2.95099	2.91842	2.88898	2.92575	2.96728	2.97689	2.98426	2.95093	2.90991	2.85625	3.22834	3.27517	3.25379	3.25548	3.26958	3.23954	3.25738	3.24467	3.27226	3.25303	3.25265	3.24856	3.25692	3.25119	3.22419	3.25928	3.27935	3.24382	3.2449	3.25483	3.27292	0.094835729681101	0.075774145838917	0.075543672185867	0.075822902872324	0.076090680860532	0.076812208246796	0.008851232959119	0.008851232959119	0.008851232959119	0.008851232959119	0.008851232959119	0.008851232959119	-0.366	-0.017	0.011	0.011	0.021	0	0	0	0	0	0.338002157497303	0.805725187032418	0.832023592538966	0.832023592538966	0.788362978396753	0.995220297029703	0.995220297029703	0.995220297029703	0.995220297029703	0.995220297029703
Ga0196617_10014315	2.97885	3.01405	2.9955	2.99747	2.87627	2.87304	2.82724	2.90569	2.99592	2.98444	2.96244	2.89962	2.90837	2.90594	2.936	2.99353	2.97798	2.97547	2.91814	2.88534	2.87597	3.24963	3.28682	3.26822	3.26062	3.27642	3.25722	3.26772	3.28015	3.27754	3.25772	3.26727	3.26538	3.26402	3.25456	3.25826	3.25723	3.26761	3.26989	3.26285	3.26358	3.28722	0.070013665712302	0.069954645764655	0.069951549115656	0.069984445502886	0.069992960182969	0.07013004400988	0.008081801809839	0.008081801809839	0.008081801809839	0.008081801809839	0.008081801809839	0.008081801809839	-0.006	-0.006	0.003	0.007	0.01	0	0	0	0	0	0.852986542443064	0.852986542443064	0.862323777286543	0.849244913452778	0.836239121425611	0.995220297029703	0.995220297029703	0.995220297029703	0.995220297029703	0.995220297029703
Ga0196617_10014318	2.96078	3.05408	3.05296	3.05618	2.9521	2.93226	2.89413	2.89176	3.04785	3.04365	3.0354	2.98866	2.96093	2.93423	2.91661	3.06031	3.04317	3.03714	2.98985	2.95034	2.90506	3.22366	3.30294	3.30984	3.29085	3.30262	3.27212	3.28859	3.26643	3.29695	3.28574	3.28381	3.28817	3.29747	3.27205	3.22971	3.28073	3.30934	3.28387	3.29106	3.29144	3.30448	0.181823807003229	0.087819999550535	0.085064704579131	0.085069732037651	0.08511922417113	0.085119957024136	0.01014001181152	0.01014001181152	0.01014001181152	0.01014001181152	0.01014001181152	0.01014001181152	-0.945	-0.068	0.014	0.007	0.012	0	0	0	0	0	0.028125	0.655482343810632	0.818705049944505	0.849244913452778	0.827625273666695	0.995220297029703	0.995220297029703	0.995220297029703	0.995220297029703	0.995220297029703
Ga0196617_10014325	2.82695	2.88658	2.91236	2.9286	2.78983	2.78877	2.76074	2.79155	2.89122	2.92383	2.88368	2.82269	2.77654	2.80432	2.79485	2.89383	2.9196	2.88819	2.84539	2.78616	2.76579	3.18735	3.23183	3.24888	3.24101	3.2526	3.24173	3.22642	3.19423	3.27046	3.2305	3.25344	3.25325	3.21586	3.21207	3.18664	3.24964	3.25236	3.24021	3.24376	3.23103	3.22616	0.23194909935135	0.111244896259201	0.110326779238771	0.110264084257119	0.109728933167766	0.109436096819994	0.013645209670595	0.013654824224195	0.013654824224195	0.013654824224195	0.013654824224195	0.013656472965501	-0.988	-0.036	-0.018	-0.023	-0.021	0.001	0	0	0	0.001	0.00695652173913	0.736027762119504	0.801825142740619	0.780163729977116	0.788362978396753	0.983805970149254	0.995220297029703	0.995220297029703	0.995220297029703	0.983805970149254
Ga0196617_1001435	2.7087	2.9088	2.91855	2.94632	2.87058	2.84387	2.83605	2.68424	2.89705	2.90447	2.91571	2.89601	2.88339	2.852	2.69401	2.90969	2.9177	2.93419	2.89031	2.85779	2.82918	3.19744	3.26973	3.27566	3.26408	3.26839	3.27276	3.27593	3.1927	3.27477	3.25418	3.26665	3.27751	3.28136	3.27681	3.19829	3.25634	3.26985	3.26454	3.28564	3.27642	3.2729	0.232791269596457	0.116711773095768	0.11657094940249	0.116642350442194	0.11665667526803	0.11650759177885	0.012651192320423	0.012651192320423	0.012651192320423	0.012651192320423	0.012651192320423	0.012651192320423	-0.992	-0.033	0.021	0.017	-0.035	0	0	0	0	0	0.005071428571429	0.745134912043301	0.788362978396753	0.805725187032418	0.739383088031102	0.995220297029703	0.995220297029703	0.995220297029703	0.995220297029703	0.995220297029703
Ga0196617_1001438	2.71588	2.906	2.90816	2.91635	2.85339	2.82266	2.79111	2.69337	2.87506	2.8927	2.90097	2.87591	2.86298	2.81254	2.72411	2.87411	2.88538	2.91825	2.89889	2.83977	2.77303	3.18364	3.24781	3.26368	3.26503	3.2712	3.2789	3.26556	3.18794	3.26403	3.26133	3.25452	3.26264	3.27431	3.27107	3.19203	3.25079	3.26049	3.24366	3.27068	3.27718	3.281	0.223704612314702	0.118300726567361	0.117762659063392	0.117936621606439	0.117992896907975	0.117911060424225	0.012297563542351	0.012297563542351	0.012297563542351	0.012297563542351	0.012297563542351	0.012297563542351	-0.987	-0.032	0.022	0.016	-0.026	0	0	0	0	0	0.007703703703704	0.747804411764705	0.784803709082784	0.809971083633531	0.768990563755141	0.995220297029703	0.995220297029703	0.995220297029703	0.995220297029703	0.995220297029703
Ga0196617_10014411	2.76838	2.91237	2.93736	2.98042	2.9542	2.94946	2.90558	2.72843	2.89131	2.9324	2.98329	2.97793	2.92645	2.96796	2.71803	2.90768	2.95094	2.97078	2.98833	2.94286	2.92914	3.2193	3.26218	3.27603	3.26027	3.28124	3.27829	3.27713	3.21811	3.25369	3.26721	3.27274	3.28285	3.27587	3.28397	3.21855	3.25431	3.27684	3.2666	3.28318	3.2762	3.27877	0.151601494561799	0.094424079793387	0.084176750742478	0.084017159332452	0.083859745554267	0.083873222396182	0.008808502141349	0.008808502141349	0.008808502141349	0.008808502141349	0.008808502141349	0.008808502141349	-0.764	-0.25	-0.013	-0.015	0.021	0	0	0	0	0	0.113536277602524	0.429023311897106	0.823148374898712	0.814251566951566	0.788362978396753	0.995220297029703	0.995220297029703	0.995220297029703	0.995220297029703	0.995220297029703
Ga0196617_10014414	2.89605	3.00997	3.01129	3.01412	2.93269	2.94036	2.93174	2.85495	2.93852	2.96616	2.97745	3.0033	2.9556	3.04024	2.81837	2.962	2.98752	3.01569	2.992	2.94948	3.01117	3.2047	3.21905	3.22157	3.15962	3.17156	3.15801	3.17495	3.22996	3.1892	3.18841	3.1895	3.15984	3.16784	3.18473	3.20879	3.17482	3.19365	3.16567	3.20872	3.1633	3.1945	0.110061720171594	0.110263123003906	0.110224105632564	0.110497384147947	0.110762453753138	0.115729188067131	0.015119922022313	0.015119922022313	0.015119922022313	0.015119922022313	0.015119922022313	0.015119922022313	0.023	-0.009	0.012	0.019	0.132	0	0	0	0	0	0.780163729977116	0.8408502170767	0.827625273666695	0.797541705814803	0.551596037424326	0.995220297029703	0.995220297029703	0.995220297029703	0.995220297029703	0.995220297029703
Ga0196617_10014415	2.73775	2.84559	2.91173	2.93576	2.87847	2.90864	2.84894	2.54017	2.82316	2.89964	2.94797	2.96064	2.93413	2.96117	2.64571	2.81599	2.92347	2.94024	2.92786	2.91357	2.90005	3.16894	3.1958	3.19143	3.20935	3.18954	3.14995	3.1523	3.19471	3.1869	3.17902	3.2226	3.19269	3.13393	3.14745	3.18212	3.17993	3.22167	3.21978	3.16357	3.14085	3.14938	0.137721221171795	0.137980736063911	0.133484637766835	0.07420021847537	0.074351959269943	0.083319124200548	0.014391930469908	0.014391930469908	0.014391930469908	0.014391930469908	0.014391930469908	0.014391930469908	0.031	-0.072	-0.951	0.018	0.198	0	0	0	0	0	0.751480609964506	0.648223660625373	0.025179487179487	0.801825142740619	0.47320350877193	0.995220297029703	0.995220297029703	0.995220297029703	0.995220297029703	0.995220297029703
Ga0196617_10014417	2.88416	2.95413	3.00292	3.00586	2.90134	2.89127	2.87692	2.882	2.95417	2.99334	2.97264	2.92592	2.90053	2.888	2.86513	2.96165	3.00288	2.98415	2.91882	2.88791	2.89606	3.22649	3.24341	3.25463	3.2309	3.251	3.23232	3.24517	3.23739	3.25349	3.22552	3.2527	3.23623	3.22792	3.25066	3.24821	3.2443	3.24795	3.24001	3.22007	3.23376	3.24963	0.05799453142257	0.056993407672173	0.056932034951149	0.056908263453751	0.05696569995916	0.05764841532692	0.006758769908102	0.006758769908102	0.006758769908102	0.006758769908102	0.006758769908102	0.006758769908102	-0.043	-0.008	-0.002	0.008	0.032	0	0	0	0	0	0.715214076697982	0.84517638791286	0.864122887131952	0.84517638791286	0.747804411764705	0.995220297029703	0.995220297029703	0.995220297029703	0.995220297029703	0.995220297029703
Ga0196617_10014419	2.87189	2.95513	2.9595	2.95531	2.93588	2.95632	2.92489	2.83741	2.89347	2.94118	2.95365	2.97971	2.93803	3.01547	2.7907	2.93368	2.95061	2.99272	2.9732	2.94306	2.97496	3.21668	3.26096	3.2229	3.24551	3.23645	3.23981	3.25528	3.23477	3.24527	3.22389	3.24942	3.23902	3.236	3.24923	3.21659	3.25394	3.25242	3.25225	3.21731	3.23601	3.24908	0.075492174131882	0.073773081430682	0.073788785494558	0.073772473624651	0.073870682702843	0.074214958359875	0.008416640041917	0.008416640041917	0.008416640041917	0.008416640041917	0.008416640041917	0.008416640041917	-0.067	0.001	-0.006	0.009	0.014	0	0	0	0	0	0.657664677574591	0.865441962478067	0.852986542443064	0.8408502170767	0.818705049944505	0.995220297029703	0.995220297029703	0.995220297029703	0.995220297029703	0.995220297029703
Ga0196617_10014420	2.78519	2.88091	2.86992	2.8581	2.8007	2.83579	2.80607	2.74158	2.8206	2.8524	2.84109	2.87606	2.80771	2.89722	2.70141	2.85055	2.86834	2.88895	2.85616	2.82058	2.85069	3.15006	3.17968	3.17933	3.18941	3.17305	3.17533	3.1696	3.15479	3.17885	3.17556	3.16809	3.16332	3.19134	3.18452	3.16263	3.17185	3.20057	3.17207	3.18627	3.18582	3.13725	0.110332716561593	0.09429144226722	0.088986020634725	0.088380846836183	0.088139392838247	0.08596151288089	0.010906172240693	0.010906172240693	0.010906172240693	0.010906172240693	0.010906172240693	0.010906172240693	-0.329	-0.183	-0.038	-0.02	-0.063	0	0	0	0	0	0.365171428571428	0.490756900565347	0.729899261832392	0.793052946839234	0.666433923578751	0.995220297029703	0.995220297029703	0.995220297029703	0.995220297029703	0.995220297029703
Ga0196617_10014421	2.7795	2.91464	2.88859	2.89025	2.80353	2.81125	2.76495	2.76667	2.85581	2.87978	2.86565	2.83646	2.78559	2.86276	2.72092	2.87445	2.90113	2.91223	2.82924	2.78953	2.82522	3.19036	3.20829	3.18673	3.14925	3.16584	3.14001	3.14189	3.21235	3.2047	3.16678	3.18519	3.14726	3.13322	3.13287	3.20619	3.1823	3.19321	3.15889	3.14366	3.13405	3.16408	0.055704266916497	0.055631706478647	0.05561274451963	0.055593663788523	0.055651521616439	0.057345988035591	0.009102399804021	0.009102399804021	0.009102399804021	0.009102399804021	0.009102399804021	0.009102399804021	-0.007	-0.003	-0.003	0.007	0.052	0	0	0	0	0	0.849244913452778	0.862323777286543	0.862323777286543	0.849244913452778	0.692527505906176	0.995220297029703	0.995220297029703	0.995220297029703	0.995220297029703	0.995220297029703
Ga0196617_10014422	2.86457	2.9294	2.94662	2.9664	2.91322	2.92154	2.89497	2.83412	2.90304	2.94507	2.96222	2.95208	2.90188	2.9383	2.79546	2.93331	2.96004	2.97677	2.94551	2.91147	2.91415	3.19783	3.21489	3.22243	3.21707	3.20949	3.18219	3.18192	3.22157	3.22893	3.18943	3.21912	3.20632	3.17648	3.18398	3.21014	3.22206	3.22835	3.22469	3.19641	3.18287	3.16131	0.078761433314102	0.062060989277887	0.057181223609028	0.050342998662375	0.049039499976722	0.049079376801223	0.008244052564241	0.008244052564241	0.008244052564241	0.008244052564241	0.008244052564241	0.008244052564241	-0.332	-0.165	-0.258	-0.057	0.006	0	0	0	0	0	0.363213683688646	0.511562383031815	0.421471193415638	0.680939110483586	0.852986542443064	0.995220297029703	0.995220297029703	0.995220297029703	0.995220297029703	0.995220297029703
Ga0196617_10014423	2.75012	2.91297	2.9676	2.9821	2.93137	2.93801	2.89063	2.78896	2.88792	2.93778	2.96564	2.96209	2.88147	2.94895	2.79308	2.90042	2.95798	2.96349	2.94747	2.91289	2.89747	3.23869	3.25675	3.26835	3.26459	3.26912	3.25688	3.26372	3.24806	3.2653	3.24003	3.27453	3.26977	3.25997	3.26045	3.24581	3.25552	3.27526	3.27281	3.266	3.25486	3.24783	0.054678270953886	0.053117164579003	0.052301007291634	0.05093963029468	0.050577294141714	0.050548923086811	0.005594256692367	0.005594256692367	0.005594256692367	0.005594256692367	0.005594256692367	0.005594256692367	-0.069	-0.058	-0.078	-0.02	-0.003	0	0	0	0	0	0.653815147374585	0.679129731650968	0.635676244014158	0.793052946839234	0.862323777286543	0.995220297029703	0.995220297029703	0.995220297029703	0.995220297029703	0.995220297029703
Ga0196617_10014424	2.80821	2.90163	2.94182	2.96555	2.93023	2.93616	2.89744	2.77551	2.88963	2.94318	2.97636	2.96287	2.89016	2.94333	2.74781	2.89576	2.9626	2.97835	2.95862	2.92587	2.91203	3.20492	3.21725	3.24324	3.21003	3.20746	3.21871	3.20893	3.21416	3.21871	3.19899	3.22144	3.21956	3.23018	3.20751	3.21424	3.20204	3.21891	3.21377	3.22512	3.22012	3.21634	0.07211625552112	0.072038946525875	0.071969599528326	0.071939745941896	0.071856188989438	0.07173930431867	0.008440172858393	0.008440172858393	0.008440172858393	0.008440172858393	0.008440172858393	0.008440172858393	-0.007	-0.006	-0.006	-0.005	-0.008	0	0	0	0	0	0.849244913452778	0.852986542443064	0.852986542443064	0.856335522991409	0.84517638791286	0.995220297029703	0.995220297029703	0.995220297029703	0.995220297029703	0.995220297029703
Ga0196617_1001443	2.88261	3.04138	3.06372	3.10958	3.05186	3.0485	3.01494	2.81935	2.98157	3.0582	3.10932	3.10911	3.04189	3.09316	2.82206	2.99648	3.06749	3.10787	3.10502	3.0486	3.06508	3.32515	3.34146	3.3897	3.35961	3.39022	3.39023	3.38845	3.34071	3.34837	3.36559	3.37489	3.39602	3.38256	3.37667	3.32618	3.34803	3.36887	3.37376	3.38583	3.38763	3.3945	0.106027758413721	0.103336034889726	0.091207645670855	0.089972256206331	0.08695535637901	0.086289094583948	0.008045591325434	0.008045591325434	0.008045591325434	0.008045591325434	0.008045591325434	0.008045591325434	-0.083	-0.344	-0.07	-0.1	-0.029	0	0	0	0	0	0.626667024704618	0.354540306122449	0.651805937868659	0.598254020813623	0.757986481316158	0.995220297029703	0.995220297029703	0.995220297029703	0.995220297029703	0.995220297029703
Ga0196617_1001444	2.73679	2.82251	2.77723	2.78347	2.781	2.77513	2.73998	2.67296	2.76156	2.78446	2.81506	2.81059	2.73475	2.83673	2.63839	2.80997	2.79668	2.8175	2.81112	2.75224	2.7902	3.14321	3.17635	3.20743	3.19817	3.19367	3.18183	3.18246	3.20276	3.19472	3.18698	3.17212	3.22142	3.1439	3.16122	3.16082	3.18686	3.20722	3.18535	3.16183	3.16895	3.21208	0.086887869206725	0.084939928854587	0.082958260820303	0.082219446292981	0.08183633995292	0.082408126041247	0.009776029179539	0.009776029179539	0.009776029179539	0.009776029179539	0.009776029179539	0.009776029179539	-0.073	-0.072	-0.032	-0.022	0.031	0	0	0	0	0	0.645759091822383	0.648223660625373	0.747804411764705	0.784803709082784	0.751480609964506	0.995220297029703	0.995220297029703	0.995220297029703	0.995220297029703	0.995220297029703
Ga0196617_1001445	2.75158	2.90294	2.9127	2.84936	2.77474	2.73243	2.78907	2.70968	2.86249	2.87702	2.84667	2.81268	2.7519	2.85238	2.66278	2.87334	2.89196	2.93075	2.80523	2.71665	2.83209	3.15656	3.24629	3.22635	3.2458	3.24125	3.22773	3.24147	3.1862	3.22409	3.23165	3.25159	3.23676	3.22511	3.23006	3.16285	3.23157	3.24995	3.2534	3.23104	3.225	3.23164	0.205662274029155	0.081975383666799	0.079331052431119	0.078993733252117	0.079032705796846	0.079300907575012	0.009308255841296	0.009308255841296	0.009308255841296	0.009308255841296	0.009308255841296	0.009308255841296	-0.946	-0.058	-0.017	0.005	0.014	0	0	0	0	0	0.027676300578035	0.679129731650968	0.805725187032418	0.856335522991409	0.818705049944505	0.995220297029703	0.995220297029703	0.995220297029703	0.995220297029703	0.995220297029703
Ga0196617_1001446	2.73256	2.85238	2.88337	2.87479	2.81992	2.81907	2.797	2.75274	2.82612	2.85847	2.85019	2.84809	2.79313	2.85036	2.7302	2.84811	2.88559	2.87179	2.83106	2.7991	2.81325	3.20951	3.24875	3.24358	3.23419	3.22906	3.22906	3.23613	3.22055	3.24165	3.22354	3.22703	3.23931	3.23482	3.24338	3.22748	3.21303	3.24338	3.24461	3.23177	3.23512	3.23489	0.090616705043065	0.08948881788387	0.088997549984045	0.088878827073464	0.088894578985752	0.088910943116671	0.009751820901185	0.009751820901185	0.009751820901185	0.009751820901185	0.009751820901185	0.009751820901185	-0.056	-0.03	-0.011	0.005	0.011	0	0	0	0	0	0.683458486278622	0.75488638716356	0.832023592538966	0.856335522991409	0.832023592538966	0.995220297029703	0.995220297029703	0.995220297029703	0.995220297029703	0.995220297029703
Ga0196617_1001447	2.84568	2.95416	2.95324	2.94452	2.87164	2.86289	2.82591	2.82068	2.89539	2.92355	2.92046	2.91692	2.85886	2.92218	2.78091	2.92033	2.94359	2.9489	2.9054	2.86478	2.89413	3.26858	3.32024	3.33163	3.32641	3.33443	3.31835	3.30495	3.31531	3.31875	3.30425	3.30845	3.32359	3.31496	3.3193	3.29465	3.31694	3.33355	3.32154	3.30928	3.31548	3.31316	0.121173772404251	0.09229751852555	0.088686226073169	0.088453712095645	0.088361717242155	0.088390209162233	0.009543081891648	0.009543081891648	0.009546822390312	0.009546822390312	0.009546822390312	0.009546822390312	-0.559	-0.129	-0.021	-0.009	0.011	0	0.001	0	0	0	0.215576096302666	0.556747428262047	0.788362978396753	0.8408502170767	0.832023592538966	0.995220297029703	0.983805970149254	0.995220297029703	0.995220297029703	0.995220297029703
Ga0196617_10014513	2.74845	2.98403	3.02055	3.00242	2.95567	2.9185	2.88454	2.78918	2.90618	2.99243	2.99706	2.96424	2.9326	2.93249	2.79242	2.9324	2.99598	2.99413	2.96943	2.93244	2.89736	3.24743	3.29741	3.25981	3.26346	3.29241	3.21811	3.28812	3.2449	3.26967	3.25465	3.29091	3.26962	3.25685	3.28016	3.21764	3.27672	3.30835	3.25393	3.27664	3.23986	3.29363	0.165118226113554	0.110358000758643	0.10821103717967	0.107328963944346	0.106308814378283	0.124570554468995	0.012838677194342	0.012838677194342	0.012838677194342	0.012838677194342	0.012838677194342	0.012838677194342	-0.646	-0.076	-0.036	-0.04	0.259	0	0	0	0	0	0.172556503198294	0.639273643092105	0.736027762119504	0.723658688865764	0.42107622579316	0.995220297029703	0.995220297029703	0.995220297029703	0.995220297029703	0.995220297029703
Ga0196617_10014514	2.68565	2.92332	2.958	2.95564	2.88495	2.85578	2.79371	2.71495	2.83503	2.94946	2.93617	2.8947	2.85184	2.8749	2.65515	2.87737	2.93531	2.93391	2.92159	2.86984	2.86387	3.17728	3.22639	3.26002	3.20043	3.21867	3.15889	3.21857	3.1714	3.21322	3.22771	3.22774	3.22515	3.21591	3.17914	3.17538	3.21273	3.24277	3.2165	3.22375	3.19153	3.1976	0.186478899586215	0.141826696455865	0.094782687761433	0.095034634701789	0.09489580299463	0.095962560879963	0.013510224952115	0.013510224952115	0.013510224952115	0.013510224952115	0.013510224952115	0.013510224952115	-0.386	-0.663	0.028	-0.015	0.036	0	0	0	0	0	0.323418934240363	0.162844594594595	0.761801728456913	0.814251566951566	0.736027762119504	0.995220297029703	0.995220297029703	0.995220297029703	0.995220297029703	0.995220297029703
Ga0196617_10014516	2.74353	2.95773	3.00567	2.99795	2.95103	2.89045	2.86938	2.78189	2.91413	2.98604	2.99867	2.95612	2.88975	2.88915	2.78887	2.91699	2.98139	2.9742	2.95983	2.90537	2.88909	3.25016	3.29203	3.29094	3.27829	3.27483	3.23256	3.27184	3.26477	3.28662	3.27121	3.29849	3.23966	3.25665	3.27324	3.25533	3.284	3.29862	3.27926	3.25183	3.24622	3.27537	0.165043114597892	0.111199049784679	0.099772628998797	0.097647642305831	0.09880347771275	0.124650877079843	0.013209010189605	0.013209010189605	0.013209010189605	0.013209010189605	0.013209010189605	0.013209010189605	-0.663	-0.232	-0.07	0.044	0.446	0	0	0	0	0	0.162844594594595	0.4428459761263	0.651805937868659	0.712058199407083	0.284734547820429	0.995220297029703	0.995220297029703	0.995220297029703	0.995220297029703	0.995220297029703
Ga0196617_10014517	2.76997	2.93887	2.98688	2.96663	2.91055	2.89966	2.83585	2.76128	2.88526	2.95493	2.97781	2.9533	2.88998	2.88584	2.73264	2.90771	2.96498	2.98591	2.96554	2.90366	2.84795	3.17199	3.22095	3.24505	3.22344	3.23597	3.18936	3.22115	3.16177	3.21664	3.23452	3.23738	3.23067	3.22359	3.20335	3.16149	3.22624	3.25112	3.22953	3.22399	3.20636	3.20919	0.213663957388774	0.160463332088489	0.114546914377132	0.114091615160404	0.113909199644321	0.114460063742066	0.015305530993519	0.015305530993519	0.015305530993519	0.015305530993519	0.015305530993519	0.015305530993519	-0.43	-0.628	-0.036	-0.021	0.029	0	0	0	0	0	0.293607052896725	0.183094662638469	0.736027762119504	0.788362978396753	0.757986481316158	0.995220297029703	0.995220297029703	0.995220297029703	0.995220297029703	0.995220297029703
Ga0196617_1001462	2.93956	3.06155	3.02274	2.94882	2.83156	2.84929	2.90121	2.92122	3.00441	2.96204	2.92728	2.8768	2.87344	2.98954	2.92884	3.01556	2.97399	2.99385	2.89896	2.85583	2.88772	3.24983	3.29493	3.28555	3.26171	3.27441	3.2485	3.27035	3.26139	3.30884	3.25713	3.26444	3.26779	3.27178	3.25393	3.26104	3.27749	3.284	3.2588	3.27433	3.26064	3.26899	0.073369467458699	0.06466830426523	0.064702921872442	0.064813157043919	0.064888278572061	0.065126836395904	0.007909313697553	0.007909313697553	0.007909313697553	0.007909313697553	0.007909313697553	0.007909313697553	-0.244	0.009	0.01	0.009	0.014	0	0	0	0	0	0.434018203403245	0.8408502170767	0.836239121425611	0.8408502170767	0.818705049944505	0.995220297029703	0.995220297029703	0.995220297029703	0.995220297029703	0.995220297029703
Ga0196617_10014722	2.83071	2.82433	2.84862	2.85403	2.79884	2.81229	2.73037	2.84153	2.86607	2.88122	2.86971	2.76962	2.78443	2.68661	2.81033	2.88493	2.89481	2.82733	2.81258	2.79952	2.6697	3.26115	3.31997	3.30665	3.30859	3.29792	3.30569	3.3142	3.27969	3.31536	3.29028	3.31229	3.3047	3.30111	3.31073	3.2547	3.31364	3.30951	3.31145	3.30124	3.30188	3.32174	0.106177015802864	0.063656646740467	0.063108474820162	0.063212112095781	0.063453586317454	0.064552158261061	0.006454981003127	0.006454981003127	0.006454981003127	0.006454981003127	0.006454981003127	0.006454981003127	-0.685	-0.028	0.01	0.014	0.031	0	0	0	0	0	0.151606024096386	0.761801728456913	0.836239121425611	0.818705049944505	0.751480609964506	0.995220297029703	0.995220297029703	0.995220297029703	0.995220297029703	0.995220297029703
Ga0196617_10014726	3.00386	2.99198	2.99663	3.00063	2.89185	2.88055	2.83405	2.98289	3.00029	2.98996	2.98466	2.92316	2.90325	2.81534	2.96634	3.00653	3.00597	3.00862	2.94026	2.8903	2.78152	3.27598	3.30022	3.25568	3.28157	3.2675	3.25188	3.23496	3.29482	3.29266	3.25345	3.28329	3.28423	3.22068	3.23867	3.28416	3.30314	3.28415	3.28717	3.21023	3.24622	3.25274	0.108303335283027	0.104225241338576	0.10405131674471	0.103845318524976	0.103808073926333	0.104068146249633	0.013731658083249	0.013731658083249	0.013731658083249	0.013731658083249	0.013731658083249	0.013731658083249	-0.095	-0.01	-0.017	-0.012	0.017	0	0	0	0	0	0.606980013783597	0.836239121425611	0.805725187032418	0.827625273666695	0.805725187032418	0.995220297029703	0.995220297029703	0.995220297029703	0.995220297029703	0.995220297029703
Ga0196617_10014727	2.97746	2.99118	2.99904	3.00296	2.90573	2.87484	2.85287	2.96279	2.97941	2.9907	2.9672	2.92807	2.91636	2.85956	2.93848	3.00551	3.01064	3.01002	2.92202	2.90356	2.81385	3.26857	3.29753	3.25562	3.29505	3.28858	3.22976	3.27828	3.29067	3.30218	3.2136	3.28199	3.25896	3.2711	3.2949	3.28607	3.28379	3.28818	3.28554	3.24454	3.25028	3.27501	0.116798756611817	0.116075982566507	0.116393003366356	0.116382601019259	0.116794269357481	0.125631726795739	0.013820814992039	0.013820814992039	0.013820814992039	0.013820814992039	0.013820814992039	0.013820814992039	-0.033	0.017	-0.02	0.029	0.184	0	0	0	0	0	0.745134912043301	0.805725187032418	0.793052946839234	0.757986481316158	0.489889296432144	0.995220297029703	0.995220297029703	0.995220297029703	0.995220297029703	0.995220297029703
Ga0196617_10014736	2.9609	3.02677	3.02789	3.00937	2.90718	2.86867	2.8447	2.94822	3.00382	3.01382	2.96288	2.90287	2.89274	2.92113	2.91219	3.00825	3.00609	3.01286	2.92874	2.87264	2.9047	3.211	3.27061	3.19768	3.25585	3.23615	3.19052	3.24277	3.24017	3.26761	3.16631	3.26232	3.22827	3.19024	3.24966	3.21529	3.23402	3.25954	3.23626	3.2271	3.18326	3.24912	0.249311157616068	0.242497585420763	0.244367964477203	0.239973977931451	0.233486225029188	0.275312065094665	0.029619477005151	0.029623757446647	0.029623757446647	0.029623757446647	0.029636249962878	0.029614711857449	-0.139	0.058	-0.088	-0.123	0.428	0.001	0	0	0.002	-0.004	0.542938631221719	0.679129731650968	0.619134479717813	0.565180500658761	0.295339799749687	0.983805970149254	0.995220297029703	0.995220297029703	0.971084905660377	0.943490196078431
Ga0196617_1001476	2.81821	2.85783	2.91946	2.89661	2.78617	2.77191	2.75794	2.83831	2.87432	2.8982	2.85478	2.80159	2.77089	2.77004	2.79566	2.8992	2.89175	2.89125	2.85369	2.76703	2.70956	3.17418	3.18971	3.16686	3.0986	3.12102	3.06199	3.06808	3.20614	3.16524	3.12442	3.15684	3.09011	3.10278	3.03491	3.17041	3.15311	3.1797	3.1415	3.08693	3.08815	3.06063	0.101172169357471	0.098577444415177	0.097507891245442	0.097052110708017	0.096845973579074	0.096494812291772	0.016813274524673	0.016813274524673	0.016813274524673	0.016813274524673	0.016813274524673	0.016813274524673	-0.072	-0.046	-0.033	-0.016	-0.022	0	0	0	0	0	0.648223660625373	0.706880478087649	0.745134912043301	0.809971083633531	0.784803709082784	0.995220297029703	0.995220297029703	0.995220297029703	0.995220297029703	0.995220297029703
Ga0196617_10014812	2.80695	2.95077	3.01298	2.97488	2.91072	2.88559	2.8522	2.81369	2.92696	2.98371	2.98908	2.91545	2.88212	2.88305	2.80129	2.95501	3.00424	2.98667	2.92303	2.87525	2.84859	3.17362	3.2625	3.29008	3.26701	3.27436	3.23395	3.19491	3.20062	3.24213	3.25556	3.26417	3.26875	3.24748	3.21773	3.1786	3.25062	3.28812	3.27655	3.25173	3.23746	3.21334	0.242587081575815	0.209503965951249	0.123048650053355	0.117849343166602	0.114823808183467	0.113754283966866	0.016964327990959	0.016964327990959	0.016964327990959	0.016964327990959	0.016964327990959	0.016978019049123	-0.266	-0.796	-0.101	-0.083	-0.037	0	0	0	0	0.002	0.415110411418975	0.095497227356747	0.59660903686088	0.626667024704618	0.733275994865211	0.995220297029703	0.995220297029703	0.995220297029703	0.995220297029703	0.971084905660377
Ga0196617_10014910	3.11312	3.15548	3.15785	3.12699	3.01549	2.98647	2.95296	3.04346	3.07366	3.13849	3.12788	3.05753	3.04365	3.02369	3.00869	3.09952	3.16271	3.15067	3.02829	3.03487	3.02361	3.41044	3.44154	3.45061	3.46647	3.47235	3.44221	3.45135	3.43679	3.4475	3.44779	3.44729	3.45452	3.4458	3.45527	3.4247	3.44568	3.45001	3.44894	3.43879	3.44269	3.48415	0.075004674354294	0.0741348006021	0.073796375911136	0.073555726893414	0.073545507952308	0.073897671883232	0.006448521641661	0.006448521641661	0.006448521641661	0.006448521641661	0.006448521641661	0.006448521641661	-0.038	-0.017	-0.009	-0.003	0.016	0	0	0	0	0	0.729899261832392	0.805725187032418	0.8408502170767	0.862323777286543	0.809971083633531	0.995220297029703	0.995220297029703	0.995220297029703	0.995220297029703	0.995220297029703
Ga0196617_10014912	2.95026	2.99438	2.98858	2.97667	2.85759	2.85175	2.84575	2.91457	2.89039	2.97602	2.96996	2.93011	2.89889	2.88505	2.86088	2.90889	2.99544	3.01396	2.90948	2.88818	2.88817	3.25241	3.25278	3.27316	3.24917	3.19976	3.16036	3.14045	3.2325	3.27624	3.24959	3.2455	3.20924	3.17706	3.13797	3.2433	3.26784	3.27157	3.24529	3.20468	3.16539	3.13003	0.13667557734407	0.132931718853277	0.06313483922461	0.056592419430076	0.056548691968354	0.0565723823206	0.013609062488153	0.013609062488153	0.013609062488153	0.013609062488153	0.013646530569019	0.013646530569019	-0.073	-0.848	-0.142	-0.01	0.006	0	0	0	0.005	0	0.645759091822383	0.068407407407407	0.539231473533619	0.836239121425611	0.852986542443064	0.995220297029703	0.995220297029703	0.995220297029703	0.933906976744186	0.995220297029703
Ga0196617_10014913	3.0999	3.09053	3.10371	3.05117	2.91802	2.92253	2.90343	2.97799	3.01369	3.05897	3.0698	3.015	3.01583	2.93801	2.93673	3.02807	3.09737	3.10479	2.99366	2.98072	2.94797	3.24723	3.26572	3.28198	3.26524	3.20841	3.17014	3.16152	3.25565	3.27638	3.27142	3.27448	3.21579	3.14959	3.15694	3.24882	3.25904	3.283	3.26457	3.21802	3.15718	3.16961	0.159008508965033	0.158542812598065	0.077917487418347	0.065067730958034	0.065092911499078	0.076402208448165	0.015571355319395	0.015571355319395	0.015573647186366	0.015573647186366	0.015573647186366	0.015573647186366	-0.046	-0.821	-0.21	0.019	0.213	0	0.001	0	0	0	0.706880478087649	0.083329166666667	0.462802607750815	0.797541705814803	0.460310218978102	0.995220297029703	0.983805970149254	0.995220297029703	0.995220297029703	0.995220297029703
Ga0196617_10014914	3.15266	3.14851	3.1584	3.13883	3.02007	3.0067	2.96276	3.02605	3.05763	3.14045	3.13771	3.08242	3.06429	3.07938	2.99922	3.07705	3.1577	3.17121	3.0754	3.04151	3.06584	3.3602	3.41613	3.38998	3.40766	3.40665	3.36431	3.36034	3.36427	3.36955	3.38482	3.4227	3.39154	3.41273	3.35967	3.34659	3.37771	3.41883	3.41336	3.39318	3.38276	3.37285	0.131125507671717	0.127469261179489	0.108892793010912	0.067267878046473	0.065850213275312	0.065856223812412	0.009871683164291	0.009871683164291	0.009871683164291	0.009871683164291	0.009871683164291	0.009871683164291	-0.081	-0.242	-0.725	-0.044	0.017	0	0	0	0	0	0.629879966008073	0.435163249211356	0.131089655172414	0.712058199407083	0.805725187032418	0.995220297029703	0.995220297029703	0.995220297029703	0.995220297029703	0.995220297029703
Ga0196617_10014915	3.04138	3.07329	3.05681	3.02445	2.92998	2.90911	2.89511	2.99094	3.0192	3.05608	3.02394	2.97098	2.94704	2.92192	2.95224	3.0236	3.07136	3.06553	2.95788	2.94719	2.91232	3.25321	3.27007	3.27552	3.27836	3.25298	3.22655	3.18498	3.24148	3.28676	3.28047	3.27778	3.23822	3.23543	3.18152	3.24608	3.27473	3.27894	3.26751	3.25177	3.22882	3.19379	0.171864518920185	0.157697148450506	0.116221336504563	0.09468342810104	0.092541690400597	0.090484948735453	0.016248724506235	0.016248724506235	0.016248724506235	0.016248724506235	0.016248724506235	0.016248724506235	-0.183	-0.54	-0.382	-0.069	-0.057	0	0	0	0	0	0.490756900565347	0.226653562653563	0.326365881032548	0.653815147374585	0.680939110483586	0.995220297029703	0.995220297029703	0.995220297029703	0.995220297029703	0.995220297029703
Ga0196617_10014921	2.95297	2.99304	2.99616	2.9537	2.80359	2.72929	2.78071	2.89457	2.91569	2.96749	2.935	2.84457	2.81532	2.83682	2.85229	2.93133	2.99039	2.98037	2.86451	2.7769	2.81366	3.1784	3.23535	3.25455	3.23968	3.23297	3.19332	3.20663	3.21703	3.2421	3.22946	3.23058	3.21539	3.20758	3.19876	3.19425	3.21523	3.26221	3.21435	3.21585	3.2065	3.2325	0.151145344285769	0.097767707250223	0.075659130871981	0.075699531068064	0.075879557258072	0.07737556070478	0.010771127539687	0.010771127539687	0.010771127539687	0.010771127539687	0.010771127539687	0.010771127539687	-0.558	-0.461	0.02	0.014	0.053	0	0	0	0	0	0.216156089193825	0.273746440677966	0.793052946839234	0.818705049944505	0.690143587123147	0.995220297029703	0.995220297029703	0.995220297029703	0.995220297029703	0.995220297029703
Ga0196617_10014922	2.93886	2.96333	2.96585	2.94158	2.82188	2.77905	2.80462	2.89621	2.901	2.95659	2.93444	2.85187	2.83274	2.84232	2.86009	2.91316	2.98005	2.97963	2.84412	2.81778	2.82033	3.17928	3.21562	3.20434	3.20474	3.20741	3.18434	3.20743	3.17845	3.22222	3.19394	3.21688	3.20801	3.18599	3.19766	3.18577	3.20935	3.21961	3.20877	3.19052	3.18809	3.20103	0.066809638763828	0.052394196516351	0.052224091327523	0.052130960478439	0.052139753090038	0.052309508014835	0.006652015138321	0.006652015138321	0.006652015138321	0.006652015138321	0.006652015138321	0.006652015138321	-0.311	-0.013	-0.008	0.006	0.01	0	0	0	0	0	0.378607260726072	0.823148374898712	0.84517638791286	0.852986542443064	0.836239121425611	0.995220297029703	0.995220297029703	0.995220297029703	0.995220297029703	0.995220297029703
Ga0196617_10014924	2.99217	3.02854	3.03529	3.00271	2.88905	2.86329	2.85688	2.93941	2.94504	3.0144	2.9921	2.94694	2.92861	2.90141	2.87899	2.97004	3.03515	3.04373	2.92642	2.90867	2.90493	3.20748	3.23659	3.21841	3.19739	3.24428	3.23404	3.25567	3.2232	3.24022	3.21887	3.21856	3.22993	3.22383	3.23924	3.20951	3.22558	3.23512	3.20284	3.23298	3.23215	3.25567	0.069619708447317	0.067680664631638	0.067917511027933	0.069556626871562	0.069944397189693	0.07187568688677	0.007504170290614	0.007504170290614	0.007504170290614	0.007504170290614	0.007504170290614	0.007504170290614	-0.036	0.006	0.056	0.021	0.061	0	0	0	0	0	0.736027762119504	0.852986542443064	0.683458486278622	0.788362978396753	0.670953995601173	0.995220297029703	0.995220297029703	0.995220297029703	0.995220297029703	0.995220297029703
Ga0196617_10014928	2.86283	2.99891	3.03816	3.03643	2.94555	2.91422	2.85695	2.87453	2.89868	3.00991	3.02746	3.00155	2.94624	2.8947	2.84792	2.88894	3.02433	3.06284	2.98561	2.95149	2.89193	3.15919	3.22049	3.25181	3.27761	3.27435	3.26331	3.27357	3.17988	3.23748	3.25301	3.24767	3.26259	3.26769	3.27202	3.15718	3.22505	3.2631	3.26102	3.26573	3.26975	3.27851	0.202199177954831	0.132891966880235	0.109390103261294	0.109062567822675	0.108902089929207	0.109015892029044	0.011558922818213	0.011558922818213	0.011558922818213	0.011558922818213	0.011558922818213	0.011558922818213	-0.635	-0.404	-0.033	-0.02	0.023	0	0	0	0	0	0.178523219814242	0.309944741532977	0.745134912043301	0.793052946839234	0.780163729977116	0.995220297029703	0.995220297029703	0.995220297029703	0.995220297029703	0.995220297029703
Ga0196617_10014929	2.83341	2.9322	2.9565	2.96172	2.89835	2.85625	2.82075	2.8486	2.89227	2.96272	2.9801	2.91553	2.85648	2.80348	2.82237	2.88016	2.97979	2.97512	2.90234	2.89352	2.80588	3.19007	3.22464	3.27381	3.29211	3.28333	3.28266	3.26708	3.17518	3.2517	3.2621	3.28315	3.288	3.27381	3.27976	3.18658	3.23985	3.26778	3.28456	3.28487	3.28335	3.26672	0.205387692547383	0.193699082715103	0.147577683203612	0.127361584013659	0.126398449478998	0.126091341692313	0.01467000151525	0.0146778261888	0.0146778261888	0.0146778261888	0.0146778261888	0.0146778261888	-0.166	-0.612	-0.348	-0.055	-0.042	0.001	0	0	0	0	0.510755784865541	0.190836557059961	0.352237017994859	0.685312391530718	0.718193185275327	0.983805970149254	0.995220297029703	0.995220297029703	0.995220297029703	0.995220297029703
Ga0196617_10014932	2.9691	2.95286	2.96662	2.95578	2.85433	2.84083	2.81745	2.87528	2.89676	2.97355	2.96364	2.91726	2.89615	2.83435	2.82807	2.91498	2.9849	2.99102	2.90179	2.8943	2.84193	3.20585	3.2266	3.20408	3.20751	3.15101	3.1037	3.0838	3.18254	3.22086	3.21439	3.18551	3.15374	3.1251	3.10041	3.17806	3.21972	3.22185	3.19534	3.13739	3.11583	3.11436	0.138720903757032	0.051176651849701	0.037331670287915	0.037073949401435	0.037092624730639	0.037163389042974	0.010337709242503	0.010337709242503	0.010337709242503	0.010337709242503	0.010337709242503	0.010337709242503	-0.725	-0.295	-0.01	0.002	0.009	0	0	0	0	0	0.131089655172414	0.389894952251023	0.836239121425611	0.864122887131952	0.8408502170767	0.995220297029703	0.995220297029703	0.995220297029703	0.995220297029703	0.995220297029703
Ga0196617_10014933	2.95737	2.95322	2.98115	2.95838	2.87656	2.8424	2.82643	2.89208	2.91143	2.98069	2.97188	2.89642	2.89956	2.84345	2.856	2.91881	3.01364	3.00072	2.88773	2.89381	2.8248	3.27477	3.30273	3.28179	3.30314	3.25919	3.2481	3.25748	3.27527	3.3105	3.2914	3.29789	3.25062	3.25416	3.24734	3.25864	3.29872	3.30624	3.29407	3.25656	3.25443	3.25853	0.163098384370069	0.069309852646095	0.068049220786815	0.0678437154641	0.068058320453011	0.068720531512664	0.010170870745446	0.010170870745446	0.010170870745446	0.010170870745446	0.010170870745446	0.010170870745446	-0.968	-0.039	-0.01	0.011	0.027	0	0	0	0	0	0.017833333333333	0.726436315557514	0.836239121425611	0.832023592538966	0.765296834585539	0.995220297029703	0.995220297029703	0.995220297029703	0.995220297029703	0.995220297029703
Ga0196617_10014934	2.95924	2.97979	2.99102	2.98056	2.87644	2.82991	2.84788	2.89867	2.909	2.98049	2.98254	2.9319	2.89787	2.86437	2.85063	2.93969	3.02292	3.01012	2.89336	2.89057	2.85755	3.17555	3.22098	3.23708	3.25936	3.23693	3.236	3.22766	3.21241	3.24564	3.16978	3.27158	3.23532	3.25191	3.20693	3.19128	3.22704	3.21069	3.26296	3.21215	3.24168	3.24775	0.106225422260131	0.101822262027473	0.101956976466637	0.097947143287535	0.097097644755483	0.096590532838204	0.010832014151065	0.010832014151065	0.010832014151065	0.010832014151065	0.010832014151065	0.010832014151065	-0.098	0.032	-0.103	-0.042	-0.027	0	0	0	0	0	0.601506317267197	0.747804411764705	0.593281077182015	0.718193185275327	0.765296834585539	0.995220297029703	0.995220297029703	0.995220297029703	0.995220297029703	0.995220297029703
Ga0196617_1001498	2.97173	3.03062	3.04506	3.03398	2.94414	2.93757	2.9123	2.93817	2.97808	3.03331	3.03227	2.99257	2.97125	2.92975	2.88558	2.99419	3.05354	3.06935	2.97511	2.96978	2.92786	3.21494	3.22439	3.25928	3.25322	3.22504	3.20073	3.14271	3.2041	3.25174	3.24346	3.2521	3.21932	3.20116	3.14843	3.2015	3.24008	3.25997	3.24499	3.2094	3.20226	3.16211	0.165782127849128	0.162887620053003	0.102928982627988	0.076559225801183	0.076046082853254	0.075047033337935	0.015074072576669	0.015074072576669	0.015076063190707	0.015083216938824	0.015083216938824	0.015083216938824	-0.071	-0.597	-0.447	-0.025	-0.036	0	0.001	0.002	0	0	0.649940419635788	0.19714526710403	0.283683213585891	0.772907321704046	0.736027762119504	0.995220297029703	0.983805970149254	0.971084905660377	0.995220297029703	0.995220297029703
Ga0196617_10015020	2.96982	3.05678	3.02104	3.02766	3.00217	3.01021	2.95041	2.94879	2.98193	2.97151	3.03505	3.03906	3.02463	3.03712	2.92178	3.00156	2.99944	3.05858	3.04571	2.99693	3.01409	3.18462	3.23984	3.15453	3.20554	3.22066	3.20488	3.17474	3.17125	3.19748	3.20066	3.19149	3.19711	3.22478	3.20204	3.15657	3.18842	3.22231	3.1929	3.19383	3.21204	3.21875	0.07892441551743	0.075566988471882	0.075392550488611	0.075309590477267	0.075253857212432	0.074698940582021	0.008760407426199	0.008760407426199	0.008760407426199	0.008760407426199	0.008760407426199	0.00876614887936	-0.103	-0.02	-0.007	-0.008	-0.021	0	0	0	0	0.001	0.593281077182015	0.793052946839234	0.849244913452778	0.84517638791286	0.788362978396753	0.995220297029703	0.995220297029703	0.995220297029703	0.995220297029703	0.983805970149254
Ga0196617_10015021	3.03828	3.09811	3.07228	3.08703	3.05517	3.04559	2.98884	3.02295	3.05913	3.03045	3.06919	3.07665	3.07311	3.0538	3.01971	3.06736	3.0585	3.09654	3.06535	3.04823	3.0296	3.34155	3.37472	3.35063	3.34897	3.36603	3.33678	3.35958	3.36503	3.36873	3.34122	3.36064	3.36611	3.32367	3.35286	3.36278	3.34391	3.36831	3.34266	3.34246	3.33895	3.37919	0.075726164083685	0.075560231993838	0.075492410627889	0.075552982437065	0.075559502025778	0.078918544790674	0.008406650266967	0.008406650266967	0.008406650266967	0.008406650266967	0.008406650266967	0.008406650266967	-0.012	-0.01	0.01	0.008	0.087	0	0	0	0	0	0.827625273666695	0.836239121425611	0.836239121425611	0.84517638791286	0.620994961664841	0.995220297029703	0.995220297029703	0.995220297029703	0.995220297029703	0.995220297029703
Ga0196617_10015022	2.98027	3.07266	3.07124	3.08512	3.03353	3.03602	2.94982	2.9726	3.02409	3.02643	3.07389	3.06717	3.04821	3.01624	2.96654	3.03901	3.05191	3.09305	3.06597	3.041	2.97116	3.24183	3.25547	3.26063	3.24105	3.24485	3.24534	3.26752	3.24739	3.25137	3.22912	3.27892	3.25281	3.24808	3.24901	3.25928	3.23544	3.26308	3.23283	3.239	3.24832	3.27876	0.07948501439762	0.07950753753007	0.079504525694154	0.079533600662374	0.079743725669718	0.080703597173575	0.009250986437846	0.009250986437846	0.009250986437846	0.009250986437846	0.009250986437846	0.009250986437846	0.008	-0.004	0.004	0.014	0.044	0	0	0	0	0	0.84517638791286	0.859514106361969	0.859514106361969	0.818705049944505	0.712058199407083	0.995220297029703	0.995220297029703	0.995220297029703	0.995220297029703	0.995220297029703
Ga0196617_10015023	2.96373	3.06492	3.0695	3.08045	3.01826	3.02554	2.9219	2.95559	3.01373	3.03213	3.06291	3.04648	3.03227	3.0012	2.95575	3.02899	3.04752	3.09555	3.04131	3.03426	2.94093	3.17403	3.21495	3.12445	3.19739	3.18462	3.12838	3.19683	3.18505	3.19116	3.10148	3.23095	3.15349	3.17364	3.18488	3.19937	3.16897	3.18979	3.1897	3.13016	3.14788	3.19479	0.173303595249446	0.172961165981125	0.175246771611492	0.173773725641988	0.174195565488677	0.185039200673958	0.02306691059237	0.02306691059237	0.02306691059237	0.02306691059237	0.02306691059237	0.02306691059237	-0.039	0.065	-0.04	0.052	0.187	0	0	0	0	0	0.726436315557514	0.662206739871261	0.723658688865764	0.692527505906176	0.485173883626522	0.995220297029703	0.995220297029703	0.995220297029703	0.995220297029703	0.995220297029703
Ga0196617_10015025	2.85694	2.93763	2.93866	2.94592	2.91058	2.89918	2.81591	2.83584	2.87956	2.90509	2.95339	2.93286	2.91322	2.88486	2.81503	2.89661	2.92914	2.97352	2.92653	2.89183	2.87215	3.12426	3.17812	3.17094	3.16092	3.19166	3.15107	3.15438	3.15013	3.15823	3.17059	3.17929	3.17724	3.14456	3.15132	3.12764	3.164	3.19248	3.15791	3.16999	3.14768	3.17166	0.133072011019015	0.082336904181143	0.072037094570235	0.070997965491773	0.070506063267584	0.070862159025711	0.009814884235129	0.009814884235129	0.009814884235129	0.009814884235129	0.009814884235129	0.009814884235129	-0.684	-0.289	-0.043	-0.018	0.014	0	0	0	0	0	0.152972520908005	0.395150268336315	0.715214076697982	0.801825142740619	0.818705049944505	0.995220297029703	0.995220297029703	0.995220297029703	0.995220297029703	0.995220297029703
Ga0196617_10015029	2.74123	2.8097	2.8105	2.86511	2.81789	2.8278	2.78507	2.74228	2.789	2.75498	2.81867	2.85608	2.85955	2.83673	2.73556	2.80343	2.7999	2.87096	2.8042	2.83344	2.80981	3.15215	3.18066	3.16863	3.15409	3.19777	3.17044	3.21329	3.16013	3.1551	3.15828	3.20782	3.19367	3.17571	3.18633	3.17333	3.15833	3.17934	3.17248	3.16591	3.17445	3.21319	0.072984130857974	0.073030077343251	0.073065370027495	0.073118650441219	0.073134134370177	0.074569080336558	0.007598743514316	0.007598743514316	0.007598743514316	0.007598743514316	0.007598743514316	0.007598743514316	0.012	0.007	0.006	0.003	0.052	0	0	0	0	0	0.827625273666695	0.849244913452778	0.852986542443064	0.862323777286543	0.692527505906176	0.995220297029703	0.995220297029703	0.995220297029703	0.995220297029703	0.995220297029703
Ga0196617_10015030	2.86617	2.9407	2.95038	2.97638	2.93183	2.9371	2.86464	2.827	2.88834	2.92405	2.97699	2.96601	2.95748	2.92733	2.80148	2.9019	2.93741	2.98647	2.97018	2.93752	2.93224	3.23059	3.27562	3.2537	3.29495	3.30838	3.29141	3.30353	3.25462	3.26935	3.26749	3.28489	3.30509	3.28549	3.29124	3.24412	3.26935	3.27297	3.27969	3.28708	3.29251	3.31244	0.078409008152066	0.07749111083314	0.077439135558088	0.077169725884949	0.076940571539811	0.076841104775861	0.006889713616962	0.006889713616962	0.006889713616962	0.006889713616962	0.006889713616962	0.006889713616962	-0.036	-0.005	-0.018	-0.017	-0.013	0	0	0	0	0	0.736027762119504	0.856335522991409	0.801825142740619	0.805725187032418	0.823148374898712	0.995220297029703	0.995220297029703	0.995220297029703	0.995220297029703	0.995220297029703
Ga0196617_10015118	2.98322	3.002	3.00431	2.97982	2.86897	2.84123	2.83997	2.90663	2.91278	2.98959	2.97616	2.9343	2.91431	2.88574	2.86186	2.93073	3.00933	3.01877	2.92316	2.89326	2.88241	3.15468	3.1685	3.19064	3.16451	3.18192	3.15556	3.15303	3.1477	3.18843	3.17887	3.18557	3.16951	3.14678	3.15199	3.13393	3.16295	3.18493	3.18082	3.17168	3.15249	3.18206	0.119693561540043	0.096716705427913	0.073276173329734	0.072845179908788	0.072848872065191	0.073360256720737	0.010490580448091	0.010490580448091	0.010490580448091	0.010490580448091	0.010490580448091	0.010490580448091	-0.38	-0.605	-0.022	0.009	0.023	0	0	0	0	0	0.327833612506979	0.193891428571429	0.784803709082784	0.8408502170767	0.780163729977116	0.995220297029703	0.995220297029703	0.995220297029703	0.995220297029703	0.995220297029703
Ga0196617_10015119	3.00441	3.07711	3.08811	3.07859	2.99667	2.97747	2.94344	2.92153	2.99279	3.07558	3.08161	3.04103	3.01455	3.03873	2.87038	3.00597	3.09192	3.10763	3.04007	3.0176	3.03224	3.24103	3.30505	3.32785	3.32485	3.30737	3.27631	3.28655	3.26674	3.31027	3.30194	3.33049	3.30049	3.28962	3.26947	3.22711	3.29278	3.32289	3.3194	3.31092	3.2851	3.31082	0.183944410261928	0.145884971192383	0.094507409642955	0.090337288497017	0.090181225117412	0.090893210336695	0.012295519293547	0.012295519293547	0.012295519293547	0.012295519293547	0.012295519293547	0.012295519293547	-0.34	-0.66	-0.105	-0.014	0.03	0	0	0	0	0	0.357294742163802	0.164791759465479	0.590344743869871	0.818705049944505	0.75488638716356	0.995220297029703	0.995220297029703	0.995220297029703	0.995220297029703	0.995220297029703
Ga0196617_1001512	3.14191	3.16017	3.16246	3.13793	3.03644	3.01087	3.0034	3.10724	3.09022	3.154	3.14204	3.09399	3.07203	2.99366	3.061	3.10432	3.17219	3.18098	3.0773	3.05357	3.00383	3.32198	3.35842	3.32144	3.32532	3.28528	3.25941	3.26031	3.33436	3.35848	3.32242	3.32193	3.26183	3.26107	3.27208	3.33361	3.32725	3.35623	3.31095	3.26211	3.26314	3.27887	0.114815257209027	0.07058214467121	0.06829888978195	0.067428248370987	0.068967116885298	0.077982132321369	0.011666200173734	0.011660067517864	0.011660067517864	0.011660067517864	0.011645921003794	0.011645921003794	-0.61	-0.063	-0.028	0.041	0.18	-0.001	0	0	-0.003	0	0.191597302504817	0.666433923578751	0.761801728456913	0.720969478273943	0.493134037636183	0.983805970149254	0.995220297029703	0.995220297029703	0.957188405797101	0.995220297029703
Ga0196617_10015122	2.93229	2.93464	2.93498	2.89226	2.75666	2.73158	2.7639	2.93041	2.84077	2.90114	2.89271	2.81845	2.79283	2.77001	2.85792	2.90563	2.95618	2.92333	2.75825	2.76639	2.7786	3.27525	3.30544	3.30404	3.2988	3.29419	3.28127	3.29631	3.27773	3.29924	3.28872	3.30906	3.30869	3.26676	3.30511	3.2752	3.29351	3.31528	3.30595	3.28131	3.28141	3.30264	0.082764096301378	0.071872918933762	0.069856098899181	0.069116757454627	0.069081704225004	0.071555166147492	0.007594394665659	0.007594394665659	0.007594394665659	0.007594394665659	0.007594394665659	0.007594394665659	-0.243	-0.074	-0.028	-0.01	0.066	0	0	0	0	0	0.4344	0.644002628386575	0.761801728456913	0.836239121425611	0.660289418493803	0.995220297029703	0.995220297029703	0.995220297029703	0.995220297029703	0.995220297029703
Ga0196617_10015125	2.93517	2.97285	2.9789	2.95893	2.85989	2.83885	2.81637	2.90102	2.89965	2.97376	2.96048	2.91104	2.86766	2.84734	2.84848	2.91829	2.9904	2.99913	2.89833	2.8718	2.83453	3.23322	3.2538	3.2291	3.22671	3.19022	3.16983	3.14282	3.23066	3.24105	3.21439	3.21944	3.17547	3.17742	3.18728	3.20533	3.23252	3.23593	3.21489	3.18579	3.16421	3.20702	0.047306024719067	0.043170422370164	0.042707719142524	0.042529290726406	0.042586669672957	0.043191208282557	0.007469907080918	0.007469907080918	0.007469907080918	0.007469907080918	0.007469907080918	0.007469907080918	-0.12	-0.025	-0.01	0.003	0.016	0	0	0	0	0	0.569327353094123	0.772907321704046	0.836239121425611	0.862323777286543	0.809971083633531	0.995220297029703	0.995220297029703	0.995220297029703	0.995220297029703	0.995220297029703
Ga0196617_10015129	2.96255	2.99621	3.01488	2.99767	2.90974	2.89004	2.87309	2.92273	2.93864	3.01131	2.9969	2.95638	2.94201	2.87621	2.87538	2.95858	3.02489	3.03507	2.93067	2.93718	2.8824	3.2697	3.30415	3.30726	3.3113	3.3216	3.31382	3.30077	3.2703	3.30857	3.30955	3.32291	3.31952	3.29645	3.30128	3.25324	3.30714	3.31148	3.32102	3.31527	3.30477	3.31569	0.16511861427779	0.100972702891749	0.094599367478938	0.092994681616294	0.092339673265503	0.092500993192943	0.010499399379579	0.010499399379579	0.010499399379579	0.010499399379579	0.010499399379579	0.010499399379579	-0.799	-0.157	-0.065	-0.029	0.015	0	0	0	0	0	0.093695488721805	0.521261198547215	0.662206739871261	0.757986481316158	0.814251566951566	0.995220297029703	0.995220297029703	0.995220297029703	0.995220297029703	0.995220297029703
Ga0196617_1001517	2.99845	3.02005	3.03249	3.01464	2.9012	2.8742	2.8452	2.93646	2.92343	3.01366	3.01275	2.95071	2.92307	2.92615	2.88975	2.95234	3.04367	3.04818	2.90792	2.917	2.92737	3.26209	3.25907	3.2695	3.26472	3.22649	3.18052	3.17284	3.26269	3.27776	3.23572	3.25355	3.20981	3.20702	3.18867	3.2459	3.25723	3.27915	3.25813	3.21262	3.19217	3.19003	0.083820670849458	0.071928822821579	0.043583348125435	0.03819509764347	0.038197519232229	0.038428764939397	0.008989574600686	0.008989574600686	0.00899102301981	0.00899102301981	0.00899102301981	0.00899102301981	-0.175	-0.592	-0.172	0.006	0.01	0	0.001	0	0	0	0.499313896987366	0.200589861751152	0.50328608	0.852986542443064	0.836239121425611	0.995220297029703	0.983805970149254	0.995220297029703	0.995220297029703	0.995220297029703
Ga0196617_10015237	2.83023	2.93576	2.95958	2.90895	2.83752	2.84814	2.84933	2.86742	2.95101	2.91527	2.88975	2.88343	2.80678	2.85586	2.82346	2.94191	2.92305	2.94562	2.8927	2.83272	2.81006	3.31334	3.378	3.38323	3.36525	3.37583	3.36403	3.35631	3.34778	3.38281	3.36355	3.38328	3.38876	3.32581	3.34399	3.34266	3.3779	3.38646	3.35816	3.35361	3.35166	3.36554	0.226126206388066	0.121125770671275	0.118939142845457	0.118672542236206	0.118634173664274	0.119082123706674	0.013347566524907	0.013347566524907	0.013347566524907	0.013347566524907	0.013347566524907	0.013347566524907	-0.951	-0.069	-0.019	-0.017	0.03	0	0	0	0	0	0.025179487179487	0.653815147374585	0.797541705814803	0.805725187032418	0.75488638716356	0.995220297029703	0.995220297029703	0.995220297029703	0.995220297029703	0.995220297029703
Ga0196617_1001533	2.71291	2.78915	2.82079	2.79928	2.72167	2.66201	2.70497	2.7424	2.77082	2.73012	2.79339	2.78387	2.67004	2.72014	2.70207	2.77386	2.75819	2.82171	2.72392	2.67886	2.75217	3.23743	3.26909	3.25996	3.23034	3.25382	3.23885	3.25147	3.26563	3.27727	3.24642	3.25955	3.2503	3.205	3.2368	3.25586	3.25616	3.27937	3.23074	3.2304	3.22582	3.26262	0.065697220209108	0.064903332342528	0.064908473595012	0.064904236720816	0.064931300595616	0.072479040094166	0.00814836642329	0.00814836642329	0.00814836642329	0.00814836642329	0.00814836642329	0.00814836642329	-0.024	0.005	-0.005	0.008	0.167	0	0	0	0	0	0.776372171681828	0.856335522991409	0.856335522991409	0.84517638791286	0.509338881909548	0.995220297029703	0.995220297029703	0.995220297029703	0.995220297029703	0.995220297029703
Ga0196617_10015410	2.832	2.90918	2.93009	2.96499	2.86331	2.84825	2.77461	2.8662	2.91614	2.92091	2.89136	2.86982	2.84147	2.81654	2.8458	2.93031	2.9154	2.89946	2.87594	2.85254	2.80299	3.26438	3.29794	3.30235	3.29394	3.29297	3.26845	3.28465	3.30171	3.30705	3.28471	3.28132	3.28123	3.27321	3.27547	3.28045	3.28372	3.31403	3.27803	3.27381	3.28082	3.29382	0.085631603879779	0.084259575375039	0.083895744581034	0.083885215182525	0.083933903997596	0.084592286084569	0.009755960305073	0.009755960305073	0.009755960305073	0.009755960305073	0.009755960305073	0.009755960305073	-0.054	-0.021	-0.004	0.01	0.032	0	0	0	0	0	0.68759074488216	0.788362978396753	0.859514106361969	0.836239121425611	0.747804411764705	0.995220297029703	0.995220297029703	0.995220297029703	0.995220297029703	0.995220297029703
Ga0196617_10015411	2.83413	2.89897	2.93228	2.98025	2.83884	2.84044	2.77104	2.86031	2.925	2.93653	2.87786	2.86699	2.81715	2.81209	2.82593	2.93581	2.91477	2.94185	2.86165	2.84128	2.77465	3.25368	3.27153	3.2524	3.22966	3.24054	3.20049	3.18855	3.26604	3.27001	3.24675	3.23345	3.23112	3.19049	3.19898	3.25217	3.25424	3.2654	3.23587	3.23818	3.19661	3.19438	0.055782153198824	0.046110257084132	0.045105383639956	0.045029556843684	0.044848310142942	0.044881379855974	0.0078109969564	0.0078109969564	0.0078109969564	0.0078109969564	0.0078109969564	0.0078109969564	-0.225	-0.043	-0.005	-0.013	0.004	0	0	0	0	0	0.448068965517241	0.715214076697982	0.856335522991409	0.823148374898712	0.859514106361969	0.995220297029703	0.995220297029703	0.995220297029703	0.995220297029703	0.995220297029703
Ga0196617_10015413	2.82219	2.90203	2.92891	2.97192	2.87762	2.8452	2.76613	2.87256	2.91816	2.91823	2.86829	2.86026	2.85059	2.8259	2.842	2.9198	2.90525	2.90068	2.87711	2.86025	2.80891	3.27139	3.28958	3.28856	3.29235	3.27712	3.2721	3.28309	3.28996	3.30351	3.28112	3.28774	3.28199	3.24601	3.28386	3.28871	3.2742	3.30317	3.27588	3.26767	3.26654	3.29803	0.075786262186598	0.075270146100746	0.075085053358396	0.0750199448673	0.07502951924577	0.079653804307042	0.008848159423945	0.008848159423945	0.008848159423945	0.008848159423945	0.008848159423945	0.008848159423945	-0.024	-0.015	-0.008	0.012	0.126	0	0	0	0	0	0.776372171681828	0.814251566951566	0.84517638791286	0.827625273666695	0.560624598930481	0.995220297029703	0.995220297029703	0.995220297029703	0.995220297029703	0.995220297029703
Ga0196617_10015414	2.8071	2.88136	2.9267	2.96271	2.85329	2.82938	2.72749	2.86126	2.87642	2.92326	2.85411	2.85973	2.78322	2.83004	2.82871	2.90981	2.9007	2.86733	2.86518	2.82374	2.79258	3.1858	3.20944	3.18221	3.2181	3.16572	3.16825	3.20598	3.21571	3.21982	3.17107	3.22102	3.17753	3.12763	3.2027	3.20889	3.22664	3.21699	3.21687	3.16007	3.17362	3.1324	0.1057383903404	0.104584614353434	0.10433800339632	0.103191484117393	0.103269811227445	0.107257968453012	0.014209634206477	0.014209634206477	0.014209634206477	0.014209634206477	0.014209634206477	0.014209634206477	-0.049	-0.021	-0.038	0.018	0.086	0	0	0	0	0	0.699435960591133	0.788362978396753	0.729899261832392	0.801825142740619	0.622648660422566	0.995220297029703	0.995220297029703	0.995220297029703	0.995220297029703	0.995220297029703
Ga0196617_10015415	2.82136	2.89019	2.91738	2.97474	2.87245	2.84229	2.75013	2.87585	2.91067	2.90907	2.8588	2.86054	2.83027	2.82335	2.8462	2.93238	2.88657	2.89499	2.86961	2.85106	2.78774	3.30489	3.31822	3.32297	3.30921	3.31415	3.31763	3.30582	3.32327	3.32691	3.30228	3.30939	3.31063	3.30828	3.31213	3.31637	3.3016	3.32618	3.30352	3.31043	3.31653	3.31828	0.074816021168549	0.074698897075556	0.074742465731052	0.074763979417464	0.074770697650294	0.074805520180199	0.008085739125615	0.008085739125615	0.008085739125615	0.008085739125615	0.008085739125615	0.008085739125615	-0.009	0.007	0.004	0.004	0.009	0	0	0	0	0	0.8408502170767	0.849244913452778	0.859514106361969	0.859514106361969	0.8408502170767	0.995220297029703	0.995220297029703	0.995220297029703	0.995220297029703	0.995220297029703
Ga0196617_10015416	2.83003	2.89089	2.91592	2.98295	2.86779	2.83273	2.78479	2.87414	2.90855	2.9119	2.87437	2.90664	2.796	2.8335	2.82836	2.95871	2.93376	2.90527	2.88076	2.83152	2.76672	3.26689	3.30153	3.27945	3.28426	3.27142	3.25022	3.22675	3.3025	3.30257	3.28581	3.28218	3.24836	3.22918	3.22992	3.28661	3.30049	3.3033	3.28252	3.22789	3.24505	3.23467	0.143550817366137	0.088871943781024	0.083776048204362	0.08301044530232	0.083036262888914	0.083358176145929	0.012495135911319	0.012495135911319	0.012495135911319	0.012495135911319	0.012495135911319	0.012495135911319	-0.78	-0.147	-0.034	0.009	0.02	0	0	0	0	0	0.104453151618399	0.532867192060712	0.742411917808219	0.8408502170767	0.793052946839234	0.995220297029703	0.995220297029703	0.995220297029703	0.995220297029703	0.995220297029703
Ga0196617_10015418	2.91985	2.97156	2.98878	3.0326	2.92363	2.88025	2.83672	2.97577	3.04152	2.99945	2.9117	2.90849	2.86685	2.8496	2.96029	3.02709	2.97803	2.93663	2.91287	2.89052	2.84796	3.34703	3.36395	3.36174	3.35554	3.35608	3.34921	3.35411	3.36521	3.37859	3.36139	3.34768	3.36085	3.34317	3.33078	3.34916	3.3702	3.36556	3.33291	3.36433	3.34738	3.35813	0.04811776308274	0.047430612900174	0.04737650693785	0.04744178863114	0.047374739311058	0.047392712189928	0.005548475981526	0.005548475981526	0.005548475981526	0.005548475981526	0.005548475981526	0.005548475981526	-0.025	-0.008	0.002	-0.003	0.004	0	0	0	0	0	0.772907321704046	0.84517638791286	0.864122887131952	0.862323777286543	0.859514106361969	0.995220297029703	0.995220297029703	0.995220297029703	0.995220297029703	0.995220297029703
Ga0196617_1001542	2.86627	2.95337	2.9502	2.97446	2.89301	2.88235	2.82133	2.87763	2.93439	2.95035	2.91789	2.91859	2.86864	2.87352	2.86008	2.96093	2.94022	2.93117	2.92631	2.88281	2.83948	3.17753	3.22037	3.23372	3.19412	3.20613	3.22608	3.20165	3.21881	3.24226	3.20075	3.19821	3.19484	3.17883	3.22591	3.19905	3.22718	3.20325	3.17748	3.19483	3.21541	3.24239	0.076125957054231	0.071880837984189	0.07194186169333	0.07367159578394	0.075725110320819	0.078896685095	0.008866956009465	0.008866956009465	0.008866956009465	0.008866956009465	0.008866956009465	0.008866956009465	-0.101	0.011	0.052	0.071	0.078	0	0	0	0	0	0.59660903686088	0.832023592538966	0.692527505906176	0.649940419635788	0.635676244014158	0.995220297029703	0.995220297029703	0.995220297029703	0.995220297029703	0.995220297029703
Ga0196617_10015420	2.85905	2.96185	2.99225	3.02145	2.86244	2.80678	2.76824	2.89061	2.97299	2.97503	2.87196	2.89405	2.81787	2.84954	2.86967	2.98981	2.95227	2.92783	2.88802	2.83045	2.81402	3.30408	3.31583	3.31774	3.29301	3.30756	3.29904	3.30758	3.30836	3.33208	3.29021	3.30327	3.30407	3.30389	3.30295	3.30423	3.32167	3.31563	3.29625	3.29179	3.30367	3.31159	0.059848617366425	0.059478717863261	0.059599600244936	0.059703406367596	0.059866826668498	0.060361375697568	0.006902800000446	0.006902800000446	0.006902800000446	0.006902800000446	0.006902800000446	0.006902800000446	-0.017	0.004	0.006	0.01	0.022	0	0	0	0	0	0.805725187032418	0.859514106361969	0.852986542443064	0.836239121425611	0.784803709082784	0.995220297029703	0.995220297029703	0.995220297029703	0.995220297029703	0.995220297029703
Ga0196617_10015422	2.81192	2.88113	2.88397	2.9227	2.78126	2.79767	2.76638	2.80149	2.9039	2.90672	2.86177	2.80715	2.79957	2.76442	2.77091	2.90996	2.90404	2.92338	2.82174	2.78897	2.72602	3.15634	3.20999	3.23139	3.21038	3.19114	3.19266	3.19718	3.18556	3.22873	3.20892	3.18585	3.17718	3.21236	3.19047	3.16899	3.19573	3.21836	3.19761	3.19304	3.208	3.20736	0.184279111490354	0.101379484019494	0.098111228260183	0.099107277170869	0.100613978100934	0.100939097203975	0.012637254577487	0.012637254577487	0.012637254577487	0.012637254577487	0.012637254577487	0.012637254577487	-0.92	-0.09	0.033	0.06	0.029	0	0	0	0	0	0.038228813559322	0.614700313339301	0.745134912043301	0.673773485672833	0.757986481316158	0.995220297029703	0.995220297029703	0.995220297029703	0.995220297029703	0.995220297029703
Ga0196617_1001543	2.99852	3.03443	3.05035	3.07589	2.9979	2.97982	2.92166	2.99505	3.04087	3.06152	3.04199	3.00183	2.97462	2.9427	2.96226	3.07079	3.0629	3.05659	2.99099	2.97842	2.93663	3.26735	3.29954	3.25013	3.29369	3.26542	3.25711	3.22849	3.27629	3.30407	3.25923	3.28634	3.24258	3.2579	3.23533	3.27018	3.28962	3.29062	3.2473	3.25552	3.24566	3.26284	0.105540589204654	0.094240346245424	0.094166827830788	0.094106763000826	0.094036653888801	0.094086485731158	0.012507860380041	0.012507860380041	0.012507860380041	0.012507860380041	0.012507860380041	0.012507860380041	-0.271	-0.021	-0.016	-0.011	0.012	0	0	0	0	0	0.412297755188479	0.788362978396753	0.809971083633531	0.832023592538966	0.827625273666695	0.995220297029703	0.995220297029703	0.995220297029703	0.995220297029703	0.995220297029703
Ga0196617_10015430	2.95611	3.00742	3.0381	3.0423	2.92967	2.91981	2.88063	2.95255	3.01076	3.03403	2.99541	2.96626	2.93782	2.87719	2.92209	3.0111	3.02983	3.03109	2.96725	2.93368	2.879	3.2712	3.31021	3.30193	3.2954	3.30504	3.28738	3.28462	3.2871	3.31194	3.29915	3.29009	3.28292	3.30209	3.28249	3.26911	3.30129	3.31156	3.28508	3.28243	3.2976	3.30871	0.116009428921398	0.074367904616774	0.073912791643295	0.074180960999266	0.074350771193137	0.074462082752354	0.008804756143799	0.008804756143799	0.008804756143799	0.008804756143799	0.008804756143799	0.008804756143799	-0.822	-0.023	0.015	0.014	0.007	0	0	0	0	0	0.081928118393235	0.780163729977116	0.814251566951566	0.818705049944505	0.849244913452778	0.995220297029703	0.995220297029703	0.995220297029703	0.995220297029703	0.995220297029703
Ga0196617_1001544	2.93568	3.00158	3.02124	3.0368	2.95168	2.92662	2.90501	2.95214	3.01298	3.03313	2.98653	2.95718	2.92852	2.90812	2.92867	3.03466	3.01792	3.00596	2.94918	2.92932	2.91289	3.23323	3.30853	3.28493	3.22645	3.27262	3.28928	3.22648	3.25244	3.29633	3.30123	3.25123	3.21951	3.27041	3.25036	3.26034	3.24915	3.24345	3.25242	3.2941	3.28113	3.26093	0.118638429041205	0.112380735984756	0.111946468444267	0.112556830389263	0.112603888766576	0.111080825340393	0.013461532071654	0.013461532071654	0.013461532071654	0.013461532071654	0.013461532071654	0.013478774833865	-0.14	-0.031	0.03	0.013	-0.046	0	0	0	0	0.002	0.54185896708286	0.751480609964506	0.75488638716356	0.823148374898712	0.706880478087649	0.995220297029703	0.995220297029703	0.995220297029703	0.995220297029703	0.971084905660377
Ga0196617_1001545	2.84281	2.91543	2.94669	2.98027	2.89915	2.8782	2.83336	2.86762	2.92168	2.93758	2.9141	2.91819	2.87622	2.86052	2.83674	2.94233	2.93317	2.94594	2.91754	2.88215	2.83805	3.17638	3.18483	3.20123	3.1796	3.17443	3.16086	3.07715	3.17662	3.19633	3.16962	3.16568	3.17038	3.15994	3.1159	3.18066	3.20745	3.16376	3.16462	3.17716	3.16568	3.09515	0.075658154440872	0.073775753469531	0.073455601341493	0.072741944064361	0.067784356620763	0.407083572220155	0.010044256583616	0.010044256583616	0.010044256583616	0.010044256583616	0.010052334552323	0.06540350911586	-0.05	-0.018	-0.023	-0.096	0.851	0	0	0	0.001	0.856	0.696942786069651	0.801825142740619	0.780163729977116	0.604849606663581	0.0673975	0.995220297029703	0.995220297029703	0.995220297029703	0.983805970149254	0.144
Ga0196617_1001546	2.99589	3.05194	3.05069	3.0934	2.96132	2.92922	2.90363	3.01098	3.04177	3.04726	2.98234	2.98235	2.94264	2.97874	2.99414	3.0509	3.03289	3.0258	2.98271	2.94367	2.95598	3.23936	3.25753	3.18971	3.28841	3.28134	3.167	3.283	3.27521	3.20349	3.17056	3.28094	3.25936	3.23366	3.28311	3.24277	3.25674	3.27808	3.23203	3.26207	3.17218	3.26247	0.114967603379503	0.11608853983957	0.118145278875438	0.115648920694487	0.112387583024229	0.14960092953402	0.014343753657077	0.014343753657077	0.014343753657077	0.014343753657077	0.014343753657077	0.014343753657077	0.046	0.044	-0.052	-0.061	0.38	0	0	0	0	0	0.706880478087649	0.712058199407083	0.692527505906176	0.670953995601173	0.327833612506979	0.995220297029703	0.995220297029703	0.995220297029703	0.995220297029703	0.995220297029703
Ga0196617_1001547	2.9065	2.94253	2.96527	3.00468	2.90986	2.88467	2.85414	2.94335	2.98354	2.97622	2.92513	2.91582	2.88488	2.83871	2.93134	2.98472	2.96186	2.9526	2.91343	2.89104	2.83266	3.31546	3.34612	3.34556	3.34033	3.35139	3.34769	3.3554	3.34179	3.33877	3.34378	3.34932	3.35343	3.33397	3.34089	3.31029	3.35277	3.36002	3.32978	3.34144	3.34827	3.35939	0.062985914349693	0.06007462334738	0.059767069149721	0.059699135055401	0.059712361784528	0.059826880818011	0.005683039496585	0.005683039496585	0.005683039496585	0.005683039496585	0.005683039496585	0.005683039496585	-0.101	-0.02	-0.01	0.001	0.006	0	0	0	0	0	0.59660903686088	0.793052946839234	0.836239121425611	0.865441962478067	0.852986542443064	0.995220297029703	0.995220297029703	0.995220297029703	0.995220297029703	0.995220297029703
Ga0196617_1001548	2.79816	2.88235	2.89874	2.94114	2.82261	2.79596	2.76787	2.8328	2.85906	2.89111	2.86524	2.85548	2.80052	2.80263	2.81247	2.8856	2.86593	2.90753	2.84748	2.80729	2.78056	3.31924	3.34509	3.3297	3.32614	3.34675	3.32402	3.32426	3.32771	3.34938	3.33393	3.31928	3.33562	3.33308	3.31619	3.31329	3.33928	3.34487	3.3144	3.33579	3.33344	3.33414	0.094280845382705	0.078298085342327	0.078301339978101	0.078366839566859	0.078312215335103	0.078287846839118	0.008418769262788	0.008418769262788	0.008418769262788	0.008418769262788	0.008418769262788	0.008418769262788	-0.349	0.023	0.01	-0.008	-0.007	0	0	0	0	0	0.351621329211746	0.780163729977116	0.836239121425611	0.84517638791286	0.849244913452778	0.995220297029703	0.995220297029703	0.995220297029703	0.995220297029703	0.995220297029703
Ga0196617_1001549	2.85524	2.89835	2.91905	2.9699	2.8691	2.84656	2.80713	2.89101	2.91768	2.9181	2.87503	2.89297	2.8373	2.83325	2.87204	2.94097	2.914	2.91513	2.86078	2.8494	2.81301	3.28575	3.30714	3.31361	3.30006	3.306	3.29427	3.28505	3.30933	3.32482	3.29034	3.29128	3.30687	3.27972	3.28952	3.30205	3.31425	3.31644	3.27963	3.28597	3.29192	3.3016	0.063800276053518	0.061276603008369	0.061260889928394	0.061267938483246	0.061268928595602	0.061349832821184	0.007233242885588	0.007233242885588	0.007233242885588	0.007233242885588	0.007233242885588	0.007233242885588	-0.085	-0.004	0.001	0.001	0.008	0	0	0	0	0	0.62403815304574	0.859514106361969	0.865441962478067	0.865441962478067	0.84517638791286	0.995220297029703	0.995220297029703	0.995220297029703	0.995220297029703	0.995220297029703
Ga0196617_10015514	2.79203	2.8435	2.88256	2.89727	2.74882	2.72008	2.72383	2.80526	2.85263	2.86198	2.80678	2.79993	2.75136	2.73014	2.78607	2.85925	2.87478	2.85484	2.79048	2.73888	2.70379	3.15358	3.1854	3.16447	3.138	3.16167	3.16052	3.14875	3.17019	3.18245	3.15726	3.16515	3.164	3.14166	3.13167	3.1644	3.17038	3.18261	3.13098	3.14406	3.15494	3.16501	0.074090966231432	0.07059256467679	0.070563799010063	0.070686490060101	0.070676247803845	0.070660022144589	0.009411596050491	0.009411596050491	0.009411596050491	0.009411596050491	0.009411596050491	0.009411596050491	-0.114	-0.008	0.009	-0.007	-0.011	0	0	0	0	0	0.578807110438729	0.84517638791286	0.8408502170767	0.849244913452778	0.832023592538966	0.995220297029703	0.995220297029703	0.995220297029703	0.995220297029703	0.995220297029703
Ga0196617_10015521	2.85434	2.88354	2.89191	2.89302	2.81201	2.77818	2.72207	2.87078	2.9013	2.88307	2.86774	2.82491	2.78282	2.70445	2.84559	2.88636	2.88498	2.87664	2.84304	2.7823	2.71616	3.24659	3.26923	3.28448	3.25109	3.2653	3.26619	3.27071	3.2381	3.26852	3.26888	3.26917	3.28218	3.26758	3.25915	3.25228	3.2611	3.28394	3.26046	3.25607	3.26752	3.2722	0.099498524043623	0.08925503421097	0.086628757390994	0.086666010608413	0.086646797715322	0.086695915388955	0.009493242061191	0.009493242061191	0.009493242061191	0.009493242061191	0.009493242061191	0.009493242061191	-0.281	-0.119	0.006	-0.008	0.018	0	0	0	0	0	0.403362962962963	0.570854592496765	0.852986542443064	0.84517638791286	0.801825142740619	0.995220297029703	0.995220297029703	0.995220297029703	0.995220297029703	0.995220297029703
Ga0196617_10015531	2.93937	2.90084	2.89133	2.89192	2.78169	2.73474	2.71957	2.91451	2.95403	2.86984	2.87007	2.8127	2.78344	2.65487	2.91863	2.96031	2.89881	2.89165	2.82514	2.76723	2.59771	3.2312	3.24833	3.24613	3.21724	3.20816	3.19693	3.17843	3.24704	3.25405	3.22289	3.23242	3.21844	3.17289	3.17871	3.24087	3.24328	3.22827	3.23175	3.2127	3.18647	3.18309	0.063277052154315	0.055092931977231	0.054064304486588	0.053832977562417	0.053654482755232	0.053636243834941	0.008771273176026	0.008771273176026	0.008771273176026	0.008771273176026	0.008771273176026	0.008771273176026	-0.212	-0.04	-0.015	-0.012	-0.004	0	0	0	0	0	0.460786443148688	0.723658688865764	0.814251566951566	0.827625273666695	0.859514106361969	0.995220297029703	0.995220297029703	0.995220297029703	0.995220297029703	0.995220297029703
Ga0196617_1001559	2.7246	2.82472	2.85933	2.87171	2.73944	2.69823	2.70755	2.70463	2.81337	2.83707	2.77241	2.7729	2.73218	2.79303	2.66269	2.82493	2.83727	2.85281	2.80115	2.71249	2.73424	3.15595	3.17422	3.17552	3.19001	3.17987	3.17661	3.15836	3.18392	3.18802	3.17098	3.16887	3.17463	3.1575	3.16661	3.16907	3.1828	3.17857	3.16112	3.16377	3.17174	3.18347	0.059445009664063	0.058328217606946	0.058298572039464	0.058289503813583	0.058281707631578	0.05831326583664	0.00714259732016	0.00714259732016	0.00714259732016	0.00714259732016	0.00714259732016	0.00714259732016	-0.047	-0.003	-0.003	-0.004	0.003	0	0	0	0	0	0.704624316500482	0.862323777286543	0.862323777286543	0.859514106361969	0.862323777286543	0.995220297029703	0.995220297029703	0.995220297029703	0.995220297029703	0.995220297029703
Ga0196617_10015612	2.83252	2.93167	2.95368	2.95859	2.89841	2.91438	2.88234	2.76055	2.87647	2.90348	2.9703	2.95738	2.96972	2.93367	2.7393	2.88104	2.92019	3.01506	2.96442	2.91983	2.93173	3.15232	3.20506	3.11635	3.21991	3.21104	3.21662	3.24566	3.16731	3.16509	3.1588	3.22961	3.2044	3.20817	3.23359	3.12906	3.18344	3.19347	3.22145	3.18871	3.20924	3.24159	0.120959457118058	0.120147013004333	0.120640898807145	0.120181557213303	0.120199803701279	0.120861098363752	0.01207730635104	0.01207730635104	0.01207730635104	0.01207730635104	0.01207730635104	0.01207730635104	-0.03	0.019	-0.022	0.024	0.037	0	0	0	0	0	0.75488638716356	0.797541705814803	0.784803709082784	0.776372171681828	0.733275994865211	0.995220297029703	0.995220297029703	0.995220297029703	0.995220297029703	0.995220297029703
Ga0196617_10015614	2.82355	2.9157	2.91922	2.93793	2.90026	2.88276	2.84821	2.80024	2.85781	2.89594	2.93902	2.91855	2.90827	2.9078	2.78433	2.87286	2.90942	2.95452	2.92715	2.88927	2.89007	3.11357	3.15417	3.18379	3.18303	3.21384	3.18235	3.21231	3.12701	3.17552	3.15388	3.21171	3.21387	3.17371	3.18735	3.14155	3.15774	3.21535	3.17301	3.17107	3.18473	3.1996	0.125000802782997	0.109259217477892	0.100447561093695	0.096970319228567	0.095915499888833	0.096221121327597	0.010826644983738	0.010826644983738	0.010826644983738	0.010826644983738	0.010826644983738	0.010826644983738	-0.279	-0.243	-0.112	-0.046	0.023	0	0	0	0	0	0.405279341706366	0.4344	0.582259286960857	0.706880478087649	0.780163729977116	0.995220297029703	0.995220297029703	0.995220297029703	0.995220297029703	0.995220297029703
Ga0196617_10015620	2.64906	2.79271	2.80172	2.8139	2.75333	2.76419	2.70122	2.66375	2.69215	2.73044	2.79434	2.8199	2.79393	2.78164	2.64827	2.73971	2.76093	2.78796	2.80546	2.77579	2.75803	3.10427	3.13892	3.1324	3.14371	3.16012	3.14577	3.16131	3.11757	3.13379	3.12527	3.14959	3.16019	3.15123	3.14885	3.11482	3.12968	3.14901	3.12644	3.15265	3.14949	3.16441	0.065120591041737	0.064696394964659	0.064596024950497	0.06454754693559	0.064515649154612	0.064583981732162	0.006476479379157	0.006476479379157	0.006476479379157	0.006476479379157	0.006476479379157	0.006476479379157	-0.022	-0.009	-0.005	-0.004	0.004	0	0	0	0	0	0.784803709082784	0.8408502170767	0.856335522991409	0.859514106361969	0.859514106361969	0.995220297029703	0.995220297029703	0.995220297029703	0.995220297029703	0.995220297029703
Ga0196617_10015621	2.66452	2.76719	2.68993	2.67559	2.76627	2.78008	2.6784	2.61319	2.69654	2.66104	2.79853	2.77899	2.7368	2.73691	2.58457	2.70957	2.73079	2.82037	2.73523	2.7308	2.71067	3.16398	3.18344	3.17965	3.19139	3.22283	3.19597	3.22048	3.16091	3.19637	3.16212	3.21816	3.21825	3.20165	3.20028	3.16606	3.17884	3.1833	3.21306	3.20458	3.19352	3.21839	0.096211744280797	0.095674035883269	0.095564030202858	0.095244312904128	0.094791675034174	0.094861442125253	0.009399540319541	0.009399540319541	0.009399540319541	0.009399540319541	0.009399540319541	0.009399540319541	-0.026	-0.013	-0.023	-0.02	0.009	0	0	0	0	0	0.768990563755141	0.823148374898712	0.780163729977116	0.793052946839234	0.8408502170767	0.995220297029703	0.995220297029703	0.995220297029703	0.995220297029703	0.995220297029703
Ga0196617_10015623	2.76609	2.89577	2.89211	2.91669	2.87006	2.88401	2.79475	2.76792	2.81286	2.86037	2.90318	2.90705	2.89318	2.87493	2.7326	2.82628	2.86842	2.93126	2.91794	2.87379	2.86921	3.09619	3.14915	3.17213	3.17036	3.20632	3.18551	3.19404	3.10006	3.15299	3.17092	3.18379	3.18596	3.1985	3.18146	3.09995	3.14943	3.16072	3.18911	3.19036	3.18597	3.19815	0.182156676754519	0.134381238439048	0.120060214973935	0.116835416958596	0.115698906803779	0.115018833187367	0.012986028475799	0.012986028475799	0.012986028475799	0.012986028475799	0.012986028475799	0.012986028475799	-0.629	-0.316	-0.093	-0.042	-0.032	0	0	0	0	0	0.182525252525253	0.375687291765826	0.610438465031789	0.718193185275327	0.747804411764705	0.995220297029703	0.995220297029703	0.995220297029703	0.995220297029703	0.995220297029703
Ga0196617_10015624	2.73213	2.84527	2.84603	2.84979	2.83618	2.85092	2.77449	2.72724	2.78206	2.80108	2.86565	2.86407	2.85123	2.84349	2.71556	2.81116	2.83138	2.86073	2.87077	2.83654	2.80868	3.08383	3.17721	3.14451	3.1399	3.18684	3.17695	3.18704	3.15588	3.12621	3.14471	3.13231	3.18164	3.18267	3.17286	3.10446	3.11479	3.15371	3.11978	3.19	3.198	3.21554	0.093428247419358	0.093150216217288	0.093215698352725	0.093308135996434	0.093291549154958	0.093172429868931	0.008840370482949	0.008840370482949	0.008840370482949	0.008840370482949	0.008840370482949	0.008840370482949	-0.019	0.013	0.008	-0.007	-0.014	0	0	0	0	0	0.797541705814803	0.823148374898712	0.84517638791286	0.849244913452778	0.818705049944505	0.995220297029703	0.995220297029703	0.995220297029703	0.995220297029703	0.995220297029703
Ga0196617_1001566	2.83212	2.87256	2.88447	2.89637	2.87944	2.87705	2.81351	2.77476	2.83026	2.85059	2.90215	2.91215	2.88405	2.90155	2.74854	2.83918	2.87215	2.93782	2.89795	2.87316	2.88672	3.22057	3.25103	3.23901	3.27041	3.26405	3.27653	3.29664	3.23058	3.23869	3.25791	3.2566	3.27013	3.2876	3.27672	3.20816	3.24658	3.24077	3.25549	3.2909	3.28037	3.29598	0.074289452792246	0.074125458737688	0.073993599830114	0.073973505373627	0.073919226040055	0.073875995924041	0.005917200007187	0.005917200007187	0.005917200007187	0.005917200007187	0.005917200007187	0.005917200007187	-0.014	-0.009	-0.004	-0.007	-0.008	0	0	0	0	0	0.818705049944505	0.8408502170767	0.859514106361969	0.849244913452778	0.84517638791286	0.995220297029703	0.995220297029703	0.995220297029703	0.995220297029703	0.995220297029703
Ga0196617_10015810	2.86477	2.96027	2.97609	2.95492	2.85738	2.8725	2.83978	2.8333	2.91455	2.94262	2.929	2.93053	2.89952	2.87619	2.8157	2.93211	2.94175	2.98015	2.91768	2.88541	2.85291	3.15528	3.19409	3.19217	3.19255	3.19183	3.17977	3.19714	3.19841	3.19781	3.19283	3.17621	3.17555	3.14963	3.21238	3.17572	3.19208	3.22928	3.1725	3.12612	3.18142	3.2257	0.124639935898949	0.11473914608921	0.105764557651378	0.105622539234313	0.113163314791235	0.171561408348036	0.014558706708356	0.014558706708356	0.014558706708356	0.014558706708356	0.014558706708356	0.014558706708356	-0.201	-0.207	-0.039	0.156	0.702	0	0	0	0	0	0.470076160113355	0.465516522988506	0.726436315557514	0.522232045866023	0.142783439490446	0.995220297029703	0.995220297029703	0.995220297029703	0.995220297029703	0.995220297029703
Ga0196617_10015811	2.82686	2.92499	2.92082	2.9493	2.8095	2.83011	2.78704	2.78355	2.86622	2.89286	2.8874	2.90433	2.8353	2.87894	2.74051	2.8907	2.9166	2.92802	2.86002	2.8348	2.87795	3.26088	3.30631	3.2999	3.30677	3.29427	3.26822	3.28876	3.27343	3.29654	3.28872	3.30026	3.29944	3.28103	3.2857	3.27352	3.3047	3.29917	3.30679	3.27468	3.28041	3.28584	0.150582661179121	0.076778158761485	0.075682478005556	0.075425068824906	0.075473265644452	0.075889325022514	0.00922988005778	0.00922988005778	0.00922988005778	0.00922988005778	0.00922988005778	0.00922988005778	-0.965	-0.035	-0.013	0.006	0.021	0	0	0	0	0	0.019336283185841	0.739383088031102	0.823148374898712	0.852986542443064	0.788362978396753	0.995220297029703	0.995220297029703	0.995220297029703	0.995220297029703	0.995220297029703
Ga0196617_10015812	2.81493	2.88629	2.90406	2.92893	2.88984	2.89137	2.86283	2.79142	2.87031	2.91106	2.91489	2.91161	2.8705	2.90846	2.74901	2.89984	2.9249	2.93106	2.90344	2.88302	2.88696	3.15815	3.20913	3.20454	3.21133	3.20503	3.19382	3.19097	3.20391	3.19906	3.18956	3.20796	3.20931	3.17314	3.19003	3.18901	3.19243	3.20963	3.19479	3.18891	3.19079	3.20741	0.06760820382297	0.065628934722636	0.06474354875914	0.064310389091066	0.064135434329957	0.06410907458317	0.0077502273403	0.0077502273403	0.0077502273403	0.0077502273403	0.0077502273403	0.0077502273403	-0.067	-0.043	-0.024	-0.016	-0.003	0	0	0	0	0	0.657664677574591	0.715214076697982	0.776372171681828	0.809971083633531	0.862323777286543	0.995220297029703	0.995220297029703	0.995220297029703	0.995220297029703	0.995220297029703
Ga0196617_10015813	2.88016	2.99108	3.00646	2.99968	2.93858	2.94836	2.91384	2.85578	2.93961	2.98594	2.98024	2.99524	2.94679	2.97454	2.81813	2.96105	2.99754	3.01731	2.98241	2.94585	2.95585	3.08847	3.0958	3.14972	3.10499	3.14722	3.12169	3.10425	3.11844	3.12342	3.129	3.12199	3.11118	3.11107	3.09704	3.09107	3.09209	3.16327	3.10278	3.12163	3.12333	3.11798	0.106288607626907	0.104725566938048	0.075650208460748	0.076062729687173	0.075852862499526	0.07567400595411	0.01103002839394	0.01103002839394	0.01103002839394	0.01103002839394	0.01103002839394	0.01103002839394	-0.079	-0.705	0.032	-0.021	-0.015	0	0	0	0	0	0.63406323283082	0.141802564102564	0.747804411764705	0.788362978396753	0.814251566951566	0.995220297029703	0.995220297029703	0.995220297029703	0.995220297029703	0.995220297029703
Ga0196617_10015814	2.80506	2.88018	2.92369	2.95969	2.89515	2.88966	2.87049	2.72764	2.86355	2.92703	2.9634	2.9459	2.8932	2.9032	2.68408	2.88247	2.94197	2.97796	2.95633	2.90021	2.88089	3.09058	3.19416	3.2243	3.14795	3.21259	3.19641	3.21496	3.13338	3.15168	3.1762	3.15459	3.21482	3.21873	3.23155	3.17306	3.15095	3.16143	3.12387	3.20284	3.23421	3.2346	0.120051829215385	0.118276438819194	0.116450013549843	0.119634507430013	0.119688334645647	0.119891371539869	0.011700121535933	0.011700121535933	0.011700121535933	0.011700121535933	0.011700121535933	0.011700121535933	-0.052	-0.039	0.061	0.021	0.037	0	0	0	0	0	0.692527505906176	0.726436315557514	0.670953995601173	0.788362978396753	0.733275994865211	0.995220297029703	0.995220297029703	0.995220297029703	0.995220297029703	0.995220297029703
Ga0196617_1001582	2.70697	2.81352	2.85979	2.84373	2.7515	2.80083	2.74572	2.65002	2.79199	2.8248	2.82826	2.82535	2.777	2.82462	2.65252	2.79486	2.84613	2.82618	2.82501	2.78126	2.79608	3.11819	3.13312	3.11596	3.13579	3.14602	3.07867	3.0745	3.10857	3.16773	3.0866	3.13869	3.10824	3.08638	3.10605	3.12128	3.12525	3.15373	3.12401	3.09992	3.07634	3.10173	0.061971640511025	0.057144819168362	0.056392503950794	0.056000860060072	0.055888642901613	0.056043141444045	0.008612985715363	0.008612985715363	0.008612985715363	0.008612985715363	0.008615569564002	0.008615569564002	-0.12	-0.031	-0.023	-0.004	0.011	0	0	0	0.001	0	0.569327353094123	0.751480609964506	0.780163729977116	0.859514106361969	0.832023592538966	0.995220297029703	0.995220297029703	0.995220297029703	0.983805970149254	0.995220297029703
Ga0196617_10015821	2.76366	2.84138	2.79445	2.75769	2.73699	2.76895	2.79469	2.73529	2.79212	2.72459	2.79694	2.77894	2.78752	2.84241	2.68507	2.78998	2.7572	2.83276	2.81967	2.77366	2.79948	3.09826	3.15062	3.13586	3.1332	3.1551	3.12072	3.14485	3.16689	3.13402	3.13566	3.13292	3.16	3.08881	3.12031	3.14967	3.1228	3.16539	3.12665	3.12392	3.12404	3.12614	0.103889601243191	0.103721219961809	0.103501252998969	0.103471842882005	0.103226016805396	0.103605903637379	0.013395606621532	0.013395606621532	0.013395606621532	0.013395606621532	0.013395606621532	0.013395606621532	-0.024	-0.021	-0.01	-0.017	0.023	0	0	0	0	0	0.776372171681828	0.788362978396753	0.836239121425611	0.805725187032418	0.780163729977116	0.995220297029703	0.995220297029703	0.995220297029703	0.995220297029703	0.995220297029703
Ga0196617_10015824	2.84046	2.9455	2.87953	2.89218	2.82929	2.84795	2.85016	2.80861	2.8612	2.88004	2.87689	2.88288	2.8546	2.92087	2.76221	2.88514	2.87809	2.93164	2.87791	2.84727	2.90282	3.17058	3.19104	3.16733	3.14096	3.1855	3.18677	3.17405	3.19925	3.16543	3.1945	3.18472	3.17412	3.17119	3.12703	3.18991	3.15992	3.20275	3.12139	3.19427	3.18096	3.16704	0.073707550896166	0.073636707395228	0.073633235971015	0.073734251150868	0.073689145028626	0.073348138568812	0.009641279005743	0.009641279005743	0.009641279005743	0.009641279005743	0.009641279005743	0.009641279005743	-0.013	-0.012	0.006	-0.005	-0.014	0	0	0	0	0	0.823148374898712	0.827625273666695	0.852986542443064	0.856335522991409	0.818705049944505	0.995220297029703	0.995220297029703	0.995220297029703	0.995220297029703	0.995220297029703
Ga0196617_10015827	2.92334	3.02804	3.06355	3.07153	2.96067	2.94737	2.92162	2.85347	2.9873	3.05337	3.06436	3.02243	2.95411	2.98109	2.83519	2.9936	3.06248	3.0992	3.02424	2.93966	2.96176	3.24922	3.31426	3.30907	3.31632	3.29853	3.2945	3.29528	3.27396	3.30758	3.29231	3.32499	3.29219	3.29341	3.29274	3.26405	3.29925	3.30932	3.31755	3.30041	3.29155	3.29505	0.151161096711701	0.05957100088849	0.057079325614826	0.056730054286552	0.056753649033932	0.056823644923394	0.007216847369383	0.007216847369383	0.007216847369383	0.007216847369383	0.007216847369383	0.007216847369383	-0.937	-0.072	-0.018	0.003	0.007	0	0	0	0	0	0.030405263157895	0.648223660625373	0.801825142740619	0.862323777286543	0.849244913452778	0.995220297029703	0.995220297029703	0.995220297029703	0.995220297029703	0.995220297029703
Ga0196617_10015831	2.80075	2.91855	2.96246	2.95172	2.82754	2.84853	2.78194	2.76482	2.8749	2.9307	2.89257	2.90181	2.83839	2.88831	2.71167	2.89114	2.92261	2.94517	2.89164	2.85803	2.87123	3.20927	3.24133	3.24428	3.24348	3.25013	3.25286	3.24059	3.21163	3.24803	3.25043	3.25724	3.24	3.23994	3.23468	3.21934	3.24367	3.25681	3.25776	3.23867	3.24537	3.22032	0.11947683074746	0.079665345697055	0.069752540995911	0.067634522483301	0.067408547963989	0.067239421495237	0.008433066496229	0.008433066496229	0.008433066496229	0.008433066496229	0.008433066496229	0.008433066496229	-0.612	-0.283	-0.083	-0.011	-0.013	0	0	0	0	0	0.190836557059961	0.401018876207199	0.626667024704618	0.832023592538966	0.823148374898712	0.995220297029703	0.995220297029703	0.995220297029703	0.995220297029703	0.995220297029703
Ga0196617_1001591	2.8813	2.94553	2.97915	3.00059	2.85049	2.85783	2.84225	2.86153	2.94027	2.97129	2.94976	2.89645	2.88507	2.85278	2.81608	2.95682	2.97772	2.99746	2.92095	2.86993	2.81819	3.18727	3.22236	3.23676	3.18684	3.21571	3.20713	3.22069	3.19948	3.22584	3.21012	3.19673	3.20887	3.22556	3.21016	3.1811	3.20559	3.2265	3.17094	3.23237	3.22884	3.23142	0.102756545290175	0.097367726719061	0.095428052215822	0.097509748544644	0.097608137398547	0.09765543035196	0.010994452534134	0.010994452534134	0.010994452534134	0.010994452534134	0.010994452534134	0.010994452534134	-0.135	-0.036	0.044	0.014	0.016	0	0	0	0	0	0.548094323873122	0.736027762119504	0.712058199407083	0.818705049944505	0.809971083633531	0.995220297029703	0.995220297029703	0.995220297029703	0.995220297029703	0.995220297029703
Ga0196617_10015912	2.77041	2.90259	2.95004	2.99813	2.91794	2.92498	2.87055	2.82289	2.89472	2.93073	2.93858	2.92748	2.93231	2.88795	2.7603	2.93164	2.95586	2.96655	2.94443	2.91542	2.86044	3.2166	3.27254	3.28645	3.27906	3.26423	3.25806	3.26979	3.24682	3.27206	3.2663	3.2538	3.28203	3.2564	3.26931	3.22971	3.25469	3.29217	3.24141	3.27645	3.26641	3.2859	0.13311717156351	0.089762771596121	0.08210371533885	0.082193999259089	0.082132098544131	0.082709877746936	0.009333346491563	0.009333346491563	0.009333346491563	0.009333346491563	0.009333346491563	0.009333346491563	-0.642	-0.212	0.017	-0.017	0.025	0	0	0	0	0	0.174288278775079	0.460786443148688	0.805725187032418	0.805725187032418	0.772907321704046	0.995220297029703	0.995220297029703	0.995220297029703	0.995220297029703	0.995220297029703
Ga0196617_1001592	2.83545	2.89381	2.94286	2.9478	2.87028	2.84991	2.83749	2.84976	2.92544	2.94178	2.91849	2.86063	2.86392	2.81758	2.83635	2.93338	2.95544	2.95158	2.88435	2.85275	2.76375	3.18033	3.22718	3.22255	3.2168	3.2142	3.22543	3.22984	3.1975	3.21574	3.22067	3.20786	3.22668	3.22501	3.22287	3.17547	3.19785	3.23099	3.20066	3.243	3.22877	3.23959	0.097797227029806	0.09349819873995	0.0932213740473	0.093219458291992	0.093162225069725	0.093207169289193	0.009851352959481	0.009851352959481	0.009851352959481	0.009851352959481	0.009851352959481	0.009851352959481	-0.135	-0.022	-0.008	-0.007	0.012	0	0	0	0	0	0.548094323873122	0.784803709082784	0.84517638791286	0.849244913452778	0.827625273666695	0.995220297029703	0.995220297029703	0.995220297029703	0.995220297029703	0.995220297029703
Ga0196617_10016010	2.9279	3.02207	3.04344	3.06655	3.05714	3.04583	3.05027	2.92912	3.02041	3.05261	3.084	3.05202	3.03879	3.03625	2.93207	3.01515	3.05919	3.07432	3.05769	3.04823	3.02655	3.14246	3.19465	3.17287	3.19818	3.20567	3.17386	3.20803	3.17404	3.19577	3.18132	3.19136	3.18676	3.14678	3.2197	3.16743	3.15742	3.2195	3.16683	3.19553	3.16884	3.22019	0.079681622193642	0.079166688970183	0.078749512730323	0.078359977890293	0.078270711348063	0.084693148063185	0.009317689342808	0.009317689342808	0.009317689342808	0.009317689342808	0.009317689342808	0.009317689342808	-0.022	-0.016	-0.014	-0.008	0.133	0	0	0	0	0	0.784803709082784	0.809971083633531	0.818705049944505	0.84517638791286	0.550025995575221	0.995220297029703	0.995220297029703	0.995220297029703	0.995220297029703	0.995220297029703
Ga0196617_10016015	2.85852	2.94928	2.92046	2.90728	2.85038	2.83971	2.85976	2.85911	2.92573	2.89771	2.88947	2.8482	2.84835	2.91682	2.84934	2.93717	2.90545	2.92966	2.88239	2.84214	2.83924	3.11819	3.16725	3.14278	3.11181	3.15025	3.1198	3.14196	3.16332	3.17258	3.12709	3.14213	3.14681	3.07915	3.12096	3.15111	3.12764	3.18055	3.13576	3.12611	3.10581	3.12506	0.086254928824104	0.085808811733501	0.085755790166351	0.085754604019334	0.085676373291876	0.087163581432266	0.012324141796092	0.012324141796092	0.012324141796092	0.012324141796092	0.012324141796092	0.012324141796092	-0.021	-0.01	-0.008	-0.008	0.051	0	0	0	0	0	0.788362978396753	0.836239121425611	0.84517638791286	0.84517638791286	0.694622594142259	0.995220297029703	0.995220297029703	0.995220297029703	0.995220297029703	0.995220297029703
Ga0196617_10016016	2.88297	2.94882	2.91714	2.89338	2.83978	2.80602	2.8345	2.87322	2.91863	2.90465	2.86598	2.81274	2.84117	2.90624	2.86556	2.93891	2.90804	2.91267	2.84778	2.82326	2.8264	3.21358	3.25044	3.25727	3.26897	3.24132	3.25797	3.26216	3.22715	3.25406	3.25668	3.26582	3.25069	3.22599	3.27133	3.22523	3.25452	3.25336	3.26611	3.2382	3.244	3.2703	0.082932301936797	0.063115453382222	0.061664046758543	0.061029858878249	0.061230586411583	0.064922670064256	0.006623985556092	0.006623985556092	0.006623985556092	0.006623985556092	0.006623985556092	0.006623985556092	-0.412	-0.053	-0.022	0.008	0.093	0	0	0	0	0	0.304141904184354	0.690143587123147	0.784803709082784	0.84517638791286	0.610438465031789	0.995220297029703	0.995220297029703	0.995220297029703	0.995220297029703	0.995220297029703
Ga0196617_10016017	2.95035	3.03359	3.01844	3.00776	2.93276	2.92112	2.96035	2.93175	2.99759	2.99912	2.97594	2.96339	2.95454	3.00203	2.93222	3.0133	2.99485	3.01165	2.97708	2.93457	2.96069	3.2945	3.3588	3.32429	3.36729	3.3483	3.33186	3.33422	3.31964	3.34408	3.3153	3.3567	3.33118	3.33657	3.35579	3.31545	3.32512	3.34458	3.35456	3.31609	3.34119	3.36227	0.12176975267055	0.114602522191461	0.114330986840459	0.113319500362874	0.113675110064039	0.114208490008885	0.011583375961453	0.011583375961453	0.011583375961453	0.011583375961453	0.011583375961453	0.011583375961453	-0.18	-0.03	-0.034	0.026	0.034	0	0	0	0	0	0.493134037636183	0.75488638716356	0.742411917808219	0.768990563755141	0.742411917808219	0.995220297029703	0.995220297029703	0.995220297029703	0.995220297029703	0.995220297029703
Ga0196617_10016028	2.81272	2.94437	2.9777	2.98588	2.9161	2.94736	2.90755	2.80535	2.9007	2.95833	2.97074	2.9765	2.93868	2.94139	2.79792	2.92068	2.96313	2.98357	2.96045	2.94986	2.91609	3.25682	3.29762	3.28841	3.2837	3.30515	3.27763	3.29497	3.25333	3.27867	3.2987	3.29812	3.28592	3.2925	3.29705	3.26378	3.2755	3.29712	3.30345	3.29341	3.28307	3.28798	0.130587005722646	0.106189304346005	0.093847263817461	0.092862993840276	0.092663876326471	0.092715901796123	0.01040319597318	0.01040319597318	0.01040319597318	0.01040319597318	0.01040319597318	0.01040319597318	-0.458	-0.379	-0.05	-0.015	0.01	0	0	0	0	0	0.276426174496644	0.328484679665738	0.696942786069651	0.814251566951566	0.836239121425611	0.995220297029703	0.995220297029703	0.995220297029703	0.995220297029703	0.995220297029703
Ga0196617_1001609	2.87408	3.03461	3.05115	3.06604	3.04004	3.03657	3.02687	2.88144	3.01122	3.04644	3.06757	3.05293	3.03586	3.03389	2.87973	3.01798	3.05584	3.07345	3.05414	3.04093	3.00729	3.18394	3.2327	3.21539	3.21491	3.25398	3.21594	3.22606	3.17593	3.21299	3.21912	3.245	3.23382	3.22487	3.23119	3.19986	3.20381	3.23617	3.20727	3.23501	3.22424	3.23655	0.124184843817281	0.10844195967568	0.105308478208723	0.10482547468716	0.103571375225215	0.10349595132481	0.012028561310065	0.012028561310065	0.012030260398064	0.012030260398064	0.012030260398064	0.012030260398064	-0.319	-0.121	-0.028	-0.059	-0.019	0	0.001	0	0	0	0.373780651340996	0.568114852518924	0.761801728456913	0.676497397235684	0.797541705814803	0.995220297029703	0.983805970149254	0.995220297029703	0.995220297029703	0.995220297029703
Ga0196617_10016217	2.67525	2.79334	2.86078	2.86271	2.71551	2.67918	2.65614	2.65157	2.71943	2.76721	2.86461	2.83381	2.76344	2.64282	2.68526	2.746	2.75848	2.86715	2.8273	2.69662	2.66209	3.1976	3.22072	3.2002	3.1795	3.19995	3.14012	3.1797	3.20838	3.23239	3.17145	3.18805	3.19054	3.1708	3.1562	3.21232	3.21137	3.21808	3.14261	3.17603	3.15928	3.19811	0.063726848358824	0.063351288726158	0.063366972632414	0.063403236403151	0.063498063343606	0.065104406674001	0.009031956948746	0.009031956948746	0.009031956948746	0.009031956948746	0.009031956948746	0.009031956948746	-0.016	0.001	0.005	0.007	0.042	0	0	0	0	0	0.809971083633531	0.865441962478067	0.856335522991409	0.849244913452778	0.718193185275327	0.995220297029703	0.995220297029703	0.995220297029703	0.995220297029703	0.995220297029703
Ga0196617_10016220	2.66701	2.66024	2.75291	2.78069	2.68125	2.52322	2.53282	2.58563	2.63386	2.66065	2.73399	2.71031	2.65985	2.61383	2.62869	2.65066	2.54943	2.78508	2.72707	2.60067	2.65653	3.23677	3.26361	3.26395	3.23491	3.24247	3.21543	3.24252	3.24882	3.2725	3.23383	3.25856	3.23443	3.22357	3.22793	3.24844	3.26028	3.27644	3.2361	3.21567	3.22166	3.24106	0.086125075124373	0.065436635256714	0.064448908755252	0.064441448673636	0.064809049539204	0.07118535952354	0.008339636746396	0.008339636746396	0.008339636746396	0.008339636746396	0.008339636746396	0.008339636746396	-0.37	-0.045	-0.008	0.019	0.149	0	0	0	0	0	0.334633933442444	0.709375453541568	0.84517638791286	0.797541705814803	0.531560082063306	0.995220297029703	0.995220297029703	0.995220297029703	0.995220297029703	0.995220297029703
Ga0196617_10016221	2.77435	2.84465	2.82704	2.86327	2.77401	2.76006	2.75914	2.79872	2.8065	2.79343	2.84813	2.80658	2.779	2.77018	2.7628	2.80508	2.81065	2.87335	2.8567	2.7629	2.73106	3.26974	3.28644	3.29472	3.27895	3.27863	3.27014	3.27182	3.28806	3.30362	3.25958	3.28833	3.28656	3.25474	3.26955	3.29155	3.27777	3.30474	3.2611	3.27146	3.26437	3.27945	0.067442644594956	0.067331904204947	0.067253014958402	0.067235688821761	0.06723982725081	0.067490124894217	0.008004879059508	0.008004879059508	0.008004879059508	0.008004879059508	0.008004879059508	0.008004879059508	-0.007	-0.006	-0.007	0.004	0.02	0	0	0	0	0	0.849244913452778	0.852986542443064	0.849244913452778	0.859514106361969	0.793052946839234	0.995220297029703	0.995220297029703	0.995220297029703	0.995220297029703	0.995220297029703
Ga0196617_10016222	2.73904	2.79505	2.81336	2.83697	2.70362	2.67565	2.62063	2.73091	2.77118	2.72412	2.86407	2.77085	2.75042	2.57279	2.709	2.79731	2.75917	2.82763	2.8036	2.71465	2.57297	3.24476	3.27362	3.28111	3.24911	3.26317	3.2295	3.25608	3.26691	3.2916	3.2465	3.27159	3.26542	3.21716	3.23817	3.26463	3.28154	3.28462	3.25015	3.24659	3.22748	3.24235	0.083295262052027	0.079236976387829	0.07846297860414	0.078377160266998	0.078273523223061	0.079500292633042	0.009958909895535	0.009958909895535	0.009958909895535	0.009958909895535	0.009958909895535	0.009958909895535	-0.117	-0.034	-0.009	-0.01	0.037	0	0	0	0	0	0.573879323597233	0.742411917808219	0.8408502170767	0.836239121425611	0.733275994865211	0.995220297029703	0.995220297029703	0.995220297029703	0.995220297029703	0.995220297029703
Ga0196617_10016225	2.6057	2.69382	2.68142	2.66072	2.50687	2.63253	2.65151	2.62221	2.65756	2.62352	2.70281	2.66027	2.56616	2.60005	2.59215	2.69516	2.61457	2.66844	2.65552	2.56628	2.64044	3.21838	3.22999	3.23778	3.20221	3.23214	3.19679	3.21381	3.23109	3.25575	3.20133	3.23946	3.22915	3.1751	3.19921	3.23446	3.23087	3.24393	3.21106	3.21713	3.18689	3.20674	0.082525450387108	0.079438108352956	0.07909683526508	0.078991275520715	0.078572584196856	0.079524110209765	0.009723014392723	0.009723014392723	0.009723014392723	0.009723014392723	0.009723014392723	0.009723014392723	-0.083	-0.024	-0.013	-0.016	0.021	0	0	0	0	0	0.626667024704618	0.776372171681828	0.823148374898712	0.809971083633531	0.788362978396753	0.995220297029703	0.995220297029703	0.995220297029703	0.995220297029703	0.995220297029703
Ga0196617_10016314	2.88061	2.93827	3.01374	3.02973	3.01387	3.01831	2.93877	2.85675	2.92666	2.985	3.02817	3.05369	3.02302	2.95999	2.8531	2.89085	3.00025	3.06138	3.03355	3.03156	2.96259	3.2491	3.27296	3.26699	3.27509	3.29269	3.29625	3.32208	3.24862	3.26993	3.26095	3.30107	3.28998	3.29685	3.30778	3.24105	3.25945	3.26369	3.30129	3.29897	3.29107	3.31965	0.072901957737097	0.072188550557257	0.072115432474775	0.072021399844654	0.072034080893353	0.072144340456229	0.006075677098866	0.006075677098866	0.006075677098866	0.006075677098866	0.006075677098866	0.006075677098866	-0.026	-0.006	-0.011	0.009	0.008	0	0	0	0	0	0.768990563755141	0.852986542443064	0.832023592538966	0.8408502170767	0.84517638791286	0.995220297029703	0.995220297029703	0.995220297029703	0.995220297029703	0.995220297029703
Ga0196617_1001641	2.69462	2.76525	2.73698	2.75485	2.6947	2.62124	2.74308	2.70536	2.76188	2.70998	2.82881	2.68673	2.65893	2.65904	2.60874	2.70922	2.79144	2.8234	2.72641	2.63294	2.71856	3.15294	3.19163	3.18443	3.15326	3.17805	3.1544	3.14618	3.15509	3.18315	3.17413	3.19473	3.17435	3.12299	3.15644	3.17573	3.16516	3.18713	3.18813	3.14744	3.13516	3.16215	0.112112906364177	0.086534221422771	0.07787566557281	0.076107009259486	0.076027694592414	0.078266225050444	0.010509563263409	0.010509563263409	0.010509563263409	0.010509563263409	0.010509563263409	0.010509563263409	-0.416	-0.241	-0.067	-0.009	0.062	0	0	0	0	0	0.301561199510404	0.435671653543307	0.657664677574591	0.8408502170767	0.668981720827178	0.995220297029703	0.995220297029703	0.995220297029703	0.995220297029703	0.995220297029703
Ga0196617_10016530	2.84766	2.92294	2.90949	2.90015	2.89231	2.89018	2.86861	2.84963	2.90344	2.9015	2.90053	2.89451	2.84072	2.941	2.83882	2.92263	2.91437	2.9086	2.89984	2.87668	2.87039	3.17351	3.19092	3.15268	3.12434	3.13787	3.12623	3.12186	3.18242	3.18352	3.14768	3.12274	3.15247	3.12191	3.11667	3.17328	3.15209	3.18207	3.13182	3.1525	3.12733	3.10833	0.057166185892381	0.057125212663836	0.057125212663836	0.057183273682491	0.057173324885225	0.057204320052156	0.009359393790804	0.009359393790804	0.009359393790804	0.009359393790804	0.009359393790804	0.009359393790804	-0.007	0	0.007	-0.005	0.002	0	0	0	0	0	0.849244913452778	0.86618589356419	0.849244913452778	0.856335522991409	0.864122887131952	0.995220297029703	0.995220297029703	0.995220297029703	0.995220297029703	0.995220297029703
Ga0196617_1001656	2.9808	3.01402	3.02044	2.96776	2.86069	2.85831	2.97954	2.97695	2.99381	3.01506	2.94593	2.84226	2.92431	2.98325	2.97391	2.99742	3.0085	2.99145	2.92102	2.88541	2.90387	3.28053	3.31764	3.30141	3.29859	3.30485	3.28712	3.28463	3.31132	3.30103	3.30075	3.31104	3.28392	3.26733	3.29938	3.30887	3.28842	3.31742	3.29847	3.28469	3.28123	3.29567	0.064661142357435	0.064432034978511	0.064231496682251	0.064203227532015	0.064134721918454	0.064648365274053	0.007781200775361	0.007781200775361	0.007781200775361	0.007781200775361	0.007781200775361	0.007781200775361	-0.011	-0.015	-0.002	-0.006	0.022	0	0	0	0	0	0.832023592538966	0.814251566951566	0.864122887131952	0.852986542443064	0.784803709082784	0.995220297029703	0.995220297029703	0.995220297029703	0.995220297029703	0.995220297029703
Ga0196617_10016611	2.68133	2.75095	2.77125	2.79935	2.65772	2.6943	2.74431	2.67718	2.72107	2.71008	2.80435	2.76485	2.76241	2.65927	2.5704	2.72468	2.76065	2.80776	2.78133	2.75409	2.70031	3.18972	3.20572	3.20746	3.19524	3.19499	3.17808	3.20483	3.21108	3.22771	3.17509	3.20918	3.20391	3.15918	3.1899	3.2042	3.1947	3.22572	3.17942	3.19412	3.17113	3.20677	0.074708976992592	0.074464674852066	0.074397270255157	0.074398313010818	0.074339477859559	0.078211537702286	0.009293907951752	0.009293907951752	0.009293907951752	0.009293907951752	0.009293907951752	0.009293907951752	-0.013	-0.005	0.005	-0.01	0.112	0	0	0	0	0	0.823148374898712	0.856335522991409	0.856335522991409	0.836239121425611	0.582259286960857	0.995220297029703	0.995220297029703	0.995220297029703	0.995220297029703	0.995220297029703
Ga0196617_10016614	2.66157	2.78455	2.78291	2.76523	2.69065	2.66738	2.69724	2.70266	2.77468	2.60084	2.84583	2.74983	2.70405	2.67165	2.70531	2.76639	2.68209	2.81125	2.68795	2.68207	2.71448	3.24597	3.27927	3.2597	3.23915	3.26659	3.2242	3.24907	3.2514	3.26189	3.25056	3.27193	3.25589	3.23309	3.23921	3.26637	3.25663	3.26682	3.25108	3.24523	3.22818	3.24964	0.050681782171672	0.05036280468761	0.050249788547595	0.050225515998189	0.05016046562326	0.050346726783549	0.006170114531358	0.006170114531358	0.006170114531358	0.006170114531358	0.006170114531358	0.006170114531358	-0.013	-0.007	-0.002	-0.005	0.01	0	0	0	0	0	0.823148374898712	0.849244913452778	0.864122887131952	0.856335522991409	0.836239121425611	0.995220297029703	0.995220297029703	0.995220297029703	0.995220297029703	0.995220297029703
Ga0196617_10016619	2.70392	2.82541	2.81017	2.83656	2.76393	2.73176	2.77959	2.65621	2.68464	2.6965	2.8483	2.89998	2.85031	2.81541	2.57672	2.73252	2.72172	2.92522	2.88458	2.81588	2.79471	3.19962	3.29062	3.28946	3.29973	3.3148	3.29434	3.30414	3.23766	3.291	3.26332	3.31185	3.30642	3.27485	3.30761	3.22623	3.26815	3.30911	3.28113	3.30061	3.28969	3.31779	0.18502968452439	0.101843570028127	0.09738476557646	0.096721802966517	0.096401293936342	0.097336762829311	0.009404741662476	0.009404741662476	0.009404741662476	0.009404741662476	0.009404741662476	0.009404741662476	-0.807	-0.104	-0.032	-0.025	0.032	0	0	0	0	0	0.090302912621359	0.591376723929349	0.747804411764705	0.772907321704046	0.747804411764705	0.995220297029703	0.995220297029703	0.995220297029703	0.995220297029703	0.995220297029703
Ga0196617_10016823	2.84661	2.92227	2.93261	2.93529	2.93491	2.9305	2.87937	2.80421	2.89023	2.90729	2.9592	2.95207	2.94229	2.92628	2.77838	2.90349	2.93823	2.97347	2.95219	2.92841	2.9074	3.07673	3.11925	3.1195	3.11097	3.17639	3.15773	3.16587	3.13115	3.10531	3.07369	3.1308	3.1712	3.17229	3.14198	3.08964	3.09461	3.13481	3.08297	3.15942	3.17446	3.19052	0.107044601170804	0.10747965638013	0.108569020667468	0.114959602857469	0.109157578215398	0.108813373023043	0.011593839921163	0.011593839921163	0.011593839921163	0.011593839921163	0.011593839921163	0.011593839921163	0.032	0.047	0.121	-0.101	-0.018	0	0	0	0	0	0.747804411764705	0.704624316500482	0.568114852518924	0.59660903686088	0.801825142740619	0.995220297029703	0.995220297029703	0.995220297029703	0.995220297029703	0.995220297029703
Ga0196617_10016911	2.59408	2.84141	2.8627	3.05512	2.88694	2.88419	2.90113	2.7359	2.81754	2.80735	2.99188	2.92386	2.89185	2.85721	2.62522	2.83188	2.83145	3.11691	2.92782	2.88043	2.81188	3.09616	3.15322	3.18971	3.20841	3.21362	3.22436	3.19612	3.14368	3.15585	3.15513	3.18241	3.2173	3.22966	3.19757	3.09667	3.141	3.18579	3.17372	3.23782	3.23474	3.21185	0.138389907635762	0.134000114409613	0.130313725789219	0.127817586424038	0.096253500024105	0.076393267058477	0.011150500563431	0.011150500563431	0.011150500563431	0.011150500563431	0.011150500563431	0.011171351621996	-0.097	-0.085	-0.08	-0.555	-0.295	0	0	0	0	0.002	0.603045158286778	0.62403815304574	0.632255794353139	0.219036409822185	0.389894952251023	0.995220297029703	0.995220297029703	0.995220297029703	0.995220297029703	0.971084905660377
Ga0196617_10016919	2.80659	2.87867	2.91911	2.91312	2.83463	2.80973	2.76933	2.82566	2.90315	2.90594	2.88735	2.83808	2.8089	2.76211	2.80113	2.91199	2.91241	2.90886	2.8437	2.81121	2.74187	3.18956	3.22367	3.21999	3.19292	3.17329	3.12827	3.11034	3.17174	3.2205	3.21779	3.18482	3.15357	3.16143	3.12821	3.17214	3.22863	3.20804	3.19155	3.15821	3.14414	3.13534	0.201739033620305	0.080751659150656	0.078070703628516	0.07797983444449	0.077967204897391	0.078063764521286	0.013774919872841	0.013774919872841	0.013774919872841	0.013774919872841	0.013774919872841	0.013774919872841	-0.954	-0.065	-0.008	-0.009	0.014	0	0	0	0	0	0.024326666666667	0.662206739871261	0.84517638791286	0.8408502170767	0.818705049944505	0.995220297029703	0.995220297029703	0.995220297029703	0.995220297029703	0.995220297029703
Ga0196617_10017211	2.85764	2.94451	2.9212	2.96223	2.85937	2.86103	2.83496	2.85492	2.93591	2.93368	2.9107	2.88844	2.87166	2.84562	2.83309	2.94252	2.92037	2.95279	2.90112	2.86814	2.82289	3.21262	3.24536	3.23369	3.23267	3.2202	3.19475	3.20413	3.19952	3.25421	3.23504	3.20904	3.2322	3.22434	3.18904	3.20425	3.24933	3.22938	3.2177	3.23097	3.21405	3.19772	0.161768434320943	0.07187636120307	0.071766566310776	0.071778447471238	0.07170029272909	0.071579195439117	0.010414170042851	0.010414170042851	0.010414170042851	0.010414170042851	0.010414170042851	0.010414170042851	-0.987	-0.014	0.014	-0.008	-0.016	0	0	0	0	0	0.007703703703704	0.818705049944505	0.818705049944505	0.84517638791286	0.809971083633531	0.995220297029703	0.995220297029703	0.995220297029703	0.995220297029703	0.995220297029703
Ga0196617_10017214	2.82336	2.89929	2.92088	2.94308	2.85711	2.83642	2.81714	2.85248	2.88751	2.89152	2.88998	2.8862	2.85754	2.83205	2.82064	2.91138	2.91395	2.92225	2.89074	2.84006	2.79826	3.23142	3.2593	3.26567	3.25717	3.25607	3.25584	3.22648	3.21799	3.26678	3.26223	3.26209	3.25435	3.25451	3.23399	3.22993	3.25928	3.26923	3.24815	3.26221	3.25135	3.2318	0.137220289113225	0.060662012330017	0.056061740469847	0.055415227764373	0.055072194201403	0.05477784180552	0.00752151504218	0.007516843782987	0.007516843782987	0.007516843782987	0.007516843782987	0.007516843782987	-0.846	-0.141	-0.024	-0.023	-0.013	-0.001	0	0	0	0	0.069834951456311	0.540503277286976	0.776372171681828	0.780163729977116	0.823148374898712	0.983805970149254	0.995220297029703	0.995220297029703	0.995220297029703	0.995220297029703
Ga0196617_10017218	2.89304	2.94918	2.95163	2.9816	2.91721	2.89259	2.87358	2.91245	2.96523	2.95449	2.95274	2.92143	2.89541	2.85708	2.89477	2.96786	2.97422	2.98164	2.91968	2.88263	2.83803	3.22135	3.24458	3.2403	3.25457	3.2466	3.23688	3.2269	3.23077	3.25498	3.23502	3.24123	3.23431	3.23442	3.24047	3.22112	3.24738	3.25465	3.24063	3.23159	3.23782	3.23799	0.10181486636616	0.078171132688736	0.077497757907715	0.077255548162496	0.077168770215256	0.077233910858394	0.009352961842287	0.009352961842287	0.009352961842287	0.009352961842287	0.009352961842287	0.009352961842287	-0.609	-0.044	-0.021	-0.01	0.007	0	0	0	0	0	0.191788257940327	0.712058199407083	0.788362978396753	0.836239121425611	0.849244913452778	0.995220297029703	0.995220297029703	0.995220297029703	0.995220297029703	0.995220297029703
Ga0196617_10017219	2.97795	3.06751	3.05309	3.08896	2.99201	2.96515	2.94	2.99147	3.0189	3.03619	3.02582	3.03949	2.9787	2.99412	2.952	3.03982	3.04848	3.07722	3.02362	2.96684	2.97671	3.19374	3.2906	3.27545	3.31032	3.31889	3.28533	3.32473	3.25549	3.28187	3.26255	3.2929	3.28814	3.29481	3.3233	3.25053	3.27545	3.26404	3.27827	3.3116	3.29369	3.32548	0.0996021138506	0.096901620504677	0.096927367979805	0.096739477302342	0.096705383606898	0.097211591336892	0.008963906490968	0.008963906490968	0.008963906490968	0.008963906490968	0.008963906490968	0.008963906490968	-0.066	0.009	-0.009	-0.008	0.018	0	0	0	0	0	0.660289418493803	0.8408502170767	0.8408502170767	0.84517638791286	0.801825142740619	0.995220297029703	0.995220297029703	0.995220297029703	0.995220297029703	0.995220297029703
Ga0196617_10017224	2.83563	2.90809	2.95963	2.99949	2.92917	2.92255	2.89785	2.85997	2.91298	2.92863	2.95159	2.95289	2.91326	2.93308	2.82728	2.92262	2.93664	2.99945	2.96704	2.90372	2.89565	3.17631	3.21591	3.22613	3.21463	3.19848	3.17184	3.16775	3.18882	3.21964	3.19496	3.20488	3.20342	3.18882	3.17052	3.17743	3.20077	3.2286	3.19337	3.21098	3.17811	3.18179	0.12702023502749	0.084234539158763	0.066264365985671	0.065254788218337	0.065086250848747	0.065090138899859	0.010020149907301	0.010020149907301	0.010020149907301	0.010020149907301	0.010020149907301	0.010020149907301	-0.555	-0.433	-0.044	-0.012	0.004	0	0	0	0	0	0.219036409822185	0.29186628643853	0.712058199407083	0.827625273666695	0.859514106361969	0.995220297029703	0.995220297029703	0.995220297029703	0.995220297029703	0.995220297029703
Ga0196617_10017225	2.96263	3.01413	3.01752	3.04679	2.94516	2.9287	2.89966	2.89918	2.99229	2.99878	3.00801	2.99932	2.95211	2.9649	2.88003	2.99334	3.00634	3.05111	3.00811	2.93198	2.94369	3.18861	3.23408	3.15111	3.20561	3.17803	3.14277	3.18284	3.20051	3.23334	3.16573	3.19371	3.17911	3.15943	3.15122	3.17757	3.22447	3.21777	3.19403	3.15569	3.14856	3.16495	0.136577793696698	0.103286852727247	0.103964762324652	0.103774719928325	0.103950515828218	0.106929175331634	0.015296605208384	0.015296605208384	0.015296605208384	0.015296605208384	0.015296605208384	0.015296605208384	-0.426	0.031	-0.023	0.017	0.075	0	0	0	0	0	0.296376558603491	0.751480609964506	0.780163729977116	0.805725187032418	0.641596044045677	0.995220297029703	0.995220297029703	0.995220297029703	0.995220297029703	0.995220297029703
Ga0196617_10017226	2.80985	2.92255	2.91124	2.93002	2.8356	2.80532	2.80169	2.82292	2.91383	2.90847	2.87638	2.85621	2.8261	2.81236	2.80997	2.91707	2.91202	2.92096	2.87183	2.80729	2.77714	3.16019	3.17878	3.20485	3.20638	3.19652	3.19775	3.18855	3.18238	3.20027	3.1893	3.1855	3.19156	3.19482	3.18917	3.16681	3.19735	3.19331	3.18875	3.19747	3.1935	3.19583	0.056762295932785	0.055242553912278	0.054864496757617	0.054798343392061	0.054732776796173	0.054732776796173	0.006208823936482	0.006208823936482	0.006208823936482	0.006208823936482	0.006208823936482	0.006208823936482	-0.071	-0.028	-0.009	-0.004	0	0	0	0	0	0	0.649940419635788	0.761801728456913	0.8408502170767	0.859514106361969	0.86618589356419	0.995220297029703	0.995220297029703	0.995220297029703	0.995220297029703	0.995220297029703
Ga0196617_1001724	2.93724	3.03074	2.99599	3.0005	2.90333	2.85422	2.83926	2.91872	2.98673	2.97717	2.95717	2.9333	2.87619	2.91199	2.88967	3.00124	2.98923	3.00598	2.94693	2.85827	2.86995	3.2689	3.34328	3.33486	3.34178	3.33653	3.33033	3.3428	3.29977	3.34581	3.32019	3.34142	3.31546	3.3319	3.34393	3.27916	3.3338	3.34291	3.32975	3.33615	3.3313	3.34541	0.215778635713811	0.127634641622604	0.127413685754043	0.127557738449734	0.128444901824329	0.130926288632117	0.013753662222866	0.013753662222866	0.013753662222866	0.013753662222866	0.013753662222866	0.013753662222866	-0.94	-0.061	0.021	0.041	0.076	0	0	0	0	0	0.029218579234973	0.670953995601173	0.788362978396753	0.720969478273943	0.639273643092105	0.995220297029703	0.995220297029703	0.995220297029703	0.995220297029703	0.995220297029703
