## Supplementary Table 5 for "Integration of absolute multi-omics reveals translational and metabolic interplay in mixed-kingdom microbiomes" (part 3 of 3)

ORF	t2A_X0t0	t3A_X0t1	t4A_X0t2	t5A_X0t3	t6A_X0t4	t7A_X0t5	t8A_X0t6	t2B_X1t0	t3B_X1t1	t4B_X1t2	t5B_X1t3	t6B_X1t4	t7B_X1t5	t8B_X1t6	t2C_X2t0	t3C_X2t1	t4C_X2t2	t5C_X2t3	t6C_X2t4	t7C_X2t5	t8C_X2t6	t2A_Y0t0	t3A_Y0t1	t4A_Y0t2	t5A_Y0t3	t6A_Y0t4	t7A_Y0t5	t8A_Y0t6	t2B_Y1t0	t3B_Y1t1	t4B_Y1t2	t5B_Y1t3	t6B_Y1t4	t7B_Y1t5	t8B_Y1t6	t2C_Y2t0	t3C_Y2t1	t4C_Y2t2	t5C_Y2t3	t6C_Y2t4	t7C_Y2t5	t8C_Y2t6	R0	R1	R2	R3	R4	R5	D0	D1	D2	D3	D4	D5	signedCPS1	signedCPS2	signedCPS3	signedCPS4	signedCPS5	signedCPD1	signedCPD2	signedCPD3	signedCPD4	signedCPD5	FDR_S1	FDR_S2	FDR_S3	FDR_S4	FDR_S5	FDR_D1	FDR_D2	FDR_D3	FDR_D4	FDR_D5
Ga0196617_1001728	2.91341	2.99458	3.01295	3.02887	2.99339	2.97858	2.95095	2.91593	3.00203	3.01529	3.02309	2.99546	2.99035	2.93058	2.89272	3.01171	3.02645	3.02211	3.00917	2.9866	2.92397	3.27158	3.31631	3.33588	3.31511	3.29025	3.28633	3.23701	3.28873	3.32317	3.32557	3.3111	3.29818	3.25303	3.25269	3.27421	3.31851	3.33242	3.31108	3.27583	3.27506	3.26536	0.148010014136406	0.100652139400719	0.04810908668234	0.047713139670671	0.047746423294846	0.047787344788101	0.009298608555082	0.009298608555082	0.009298608555082	0.009298608555082	0.009298608555082	0.009298608555082	-0.34	-0.711	-0.012	0.008	0.007	0	0	0	0	0	0.357294742163802	0.138663612565445	0.827625273666695	0.84517638791286	0.849244913452778	0.995220297029703	0.995220297029703	0.995220297029703	0.995220297029703	0.995220297029703
Ga0196617_10017512	2.79501	2.87021	2.87556	2.83739	2.83047	2.84024	2.80445	2.71856	2.72615	2.88078	2.89218	2.9031	2.87186	2.8607	2.66795	2.78308	2.87488	2.95444	2.88035	2.87942	2.81322	3.22447	3.26298	3.28756	3.28707	3.29465	3.28261	3.27406	3.23032	3.27319	3.27087	3.29373	3.30841	3.26491	3.27197	3.21964	3.27173	3.29504	3.27022	3.30115	3.2767	3.27892	0.159248703037331	0.098477252378744	0.074539978920781	0.072354896778082	0.070407546836682	0.070397651225732	0.008275460710774	0.008275460710774	0.008275460710774	0.008275460710774	0.008275460710774	0.008275460710774	-0.551	-0.407	-0.063	-0.058	-0.015	0	0	0	0	0	0.221134228187919	0.307734730538922	0.666433923578751	0.679129731650968	0.814251566951566	0.995220297029703	0.995220297029703	0.995220297029703	0.995220297029703	0.995220297029703
Ga0196617_10017530	2.96223	3.00621	3.00073	2.94991	2.81124	2.76806	2.71062	2.89981	2.9488	2.97882	2.95107	2.8456	2.76629	2.8186	2.86337	2.97043	3.01819	2.99457	2.81773	2.78807	2.75665	3.17524	3.23789	3.26382	3.25166	3.23451	3.21909	3.24306	3.17645	3.25926	3.24327	3.25165	3.229	3.23292	3.23273	3.17328	3.23316	3.25936	3.24727	3.23137	3.22614	3.25469	0.271750797404622	0.14905646860168	0.145834161833361	0.145613223496726	0.146338383694021	0.151821533547066	0.0177265113494	0.0177265113494	0.0177265113494	0.0177265113494	0.0177265113494	0.0177265113494	-0.953	-0.081	-0.032	0.042	0.123	0	0	0	0	0	0.024751633986928	0.629879966008073	0.747804411764705	0.718193185275327	0.565180500658761	0.995220297029703	0.995220297029703	0.995220297029703	0.995220297029703	0.995220297029703
Ga0196617_10017620	2.93434	2.98713	2.99246	3.02565	2.92331	2.92504	2.85909	2.93436	2.97339	2.98026	2.96714	2.98083	2.93301	2.87803	2.89134	2.97963	2.97916	3.02831	2.97675	2.92008	2.87174	3.28501	3.30148	3.31525	3.28538	3.27873	3.28396	3.26159	3.29335	3.30635	3.2899	3.30202	3.28376	3.27545	3.26057	3.27755	3.29495	3.30127	3.2898	3.28766	3.27912	3.28105	0.07146623938515	0.059957441894898	0.057355745956509	0.056982887124508	0.056942290439984	0.056900080652425	0.007535477765422	0.007535477765422	0.007535477765422	0.007535477765422	0.007535477765422	0.007535477765422	-0.306	-0.119	-0.02	-0.004	-0.009	0	0	0	0	0	0.381816612225851	0.570854592496765	0.793052946839234	0.859514106361969	0.8408502170767	0.995220297029703	0.995220297029703	0.995220297029703	0.995220297029703	0.995220297029703
Ga0196617_10017622	2.78351	2.87644	2.92821	2.94221	2.78629	2.77215	2.7412	2.76697	2.88275	2.92116	2.88915	2.83589	2.80746	2.72662	2.76526	2.88725	2.90409	2.90893	2.82795	2.78248	2.75404	3.21416	3.26339	3.24698	3.26617	3.24713	3.22565	3.23458	3.25288	3.26877	3.25055	3.23086	3.22663	3.22834	3.24004	3.21977	3.25766	3.26773	3.24806	3.22046	3.23446	3.24992	0.101308643436809	0.060854374547465	0.060504095157774	0.060496588125011	0.061060522254167	0.063537735236547	0.007977054725835	0.007977054725835	0.007977054725835	0.007977054725835	0.007977054725835	0.007977054725835	-0.701	-0.017	-0.005	0.03	0.078	0	0	0	0	0	0.14376582278481	0.805725187032418	0.856335522991409	0.75488638716356	0.635676244014158	0.995220297029703	0.995220297029703	0.995220297029703	0.995220297029703	0.995220297029703
Ga0196617_10017626	2.75663	2.85232	2.88022	2.88889	2.8338	2.75212	2.73657	2.80011	2.8581	2.86092	2.85997	2.79242	2.78609	2.74294	2.75763	2.86677	2.87609	2.88921	2.82208	2.7659	2.72287	3.21728	3.26281	3.24865	3.24684	3.26441	3.23066	3.26264	3.23969	3.25123	3.22192	3.25552	3.2405	3.24276	3.28168	3.22342	3.2593	3.21858	3.25704	3.25862	3.23858	3.27777	0.095361049800443	0.094133304601956	0.094462476259289	0.094341013114554	0.094413849245488	0.099691042065216	0.009782654089058	0.009782654089058	0.009782654089058	0.009782654089058	0.009782654089058	0.009781020796681	-0.038	0.014	-0.013	0.013	0.127	0	0	0	0	-0.001	0.729899261832392	0.818705049944505	0.823148374898712	0.823148374898712	0.559282491944146	0.995220297029703	0.995220297029703	0.995220297029703	0.995220297029703	0.983805970149254
Ga0196617_10017711	2.85423	2.90611	2.9016	2.91276	2.82042	2.80815	2.79017	2.86102	2.90459	2.89853	2.87791	2.83728	2.83407	2.78005	2.83755	2.91253	2.91903	2.92219	2.8495	2.82337	2.72927	3.18815	3.21848	3.21424	3.18703	3.21217	3.20983	3.20361	3.18532	3.21549	3.21199	3.20504	3.2133	3.20928	3.19309	3.18785	3.20585	3.22626	3.17815	3.2141	3.21071	3.21058	0.098307579333179	0.077491088557732	0.076666918415644	0.076868252679178	0.076843522517202	0.076805307291947	0.009130575954756	0.009130575954756	0.009130575954756	0.009130575954756	0.009130575954756	0.009130575954756	-0.498	-0.041	0.013	-0.007	-0.009	0	0	0	0	0	0.250925185185185	0.720969478273943	0.823148374898712	0.849244913452778	0.8408502170767	0.995220297029703	0.995220297029703	0.995220297029703	0.995220297029703	0.995220297029703
Ga0196617_1001773	2.8924	3.0454	3.08669	3.09573	3.06261	3.06165	3.00587	2.87896	3.02272	3.04743	3.0831	3.10956	3.05507	3.05351	2.86745	3.02899	3.05367	3.09961	3.10436	3.06002	3.03625	3.23185	3.30423	3.27685	3.28421	3.24546	3.19774	3.25954	3.23553	3.30675	3.27246	3.29315	3.23435	3.21818	3.23946	3.2278	3.29751	3.28363	3.27258	3.2589	3.20958	3.24988	0.314068427172295	0.152174538595452	0.150103688282375	0.147110919008034	0.146284469928443	0.175697205786729	0.021436682410334	0.021425046135749	0.021425046135749	0.021425046135749	0.021425046135749	0.021425046135749	-0.957	-0.061	-0.078	-0.048	0.379	-0.002	0	0	0	0	0.023232394366197	0.670953995601173	0.635676244014158	0.702173461101185	0.328484679665738	0.971084905660377	0.995220297029703	0.995220297029703	0.995220297029703	0.995220297029703
Ga0196617_10017813	2.88045	2.97795	2.97096	2.99793	2.89506	2.87114	2.85243	2.87964	2.9563	2.9597	2.94867	2.93314	2.89165	2.87684	2.85317	2.9813	2.98486	2.98348	2.92268	2.88301	2.83743	3.23927	3.26783	3.27642	3.25349	3.2514	3.22669	3.19403	3.23702	3.26692	3.26758	3.26474	3.2466	3.23475	3.19151	3.23679	3.26362	3.2658	3.26607	3.24731	3.22706	3.20249	0.134240700380877	0.113622252976281	0.068389207366034	0.063205527739755	0.061990109773461	0.060943196906776	0.010960156316167	0.010960156316167	0.010960156316167	0.010960156316167	0.010960156316167	0.010960156316167	-0.251	-0.694	-0.137	-0.049	-0.036	0	0	0	0	0	0.428120515921	0.146898263027295	0.545618900729108	0.699435960591133	0.736027762119504	0.995220297029703	0.995220297029703	0.995220297029703	0.995220297029703	0.995220297029703
Ga0196617_10017814	2.80897	2.92817	2.92539	2.9452	2.84325	2.81225	2.80675	2.83963	2.92596	2.9213	2.9115	2.81155	2.83452	2.82552	2.81896	2.94584	2.94143	2.92181	2.85372	2.81898	2.76923	3.18375	3.24874	3.25003	3.26075	3.25732	3.23537	3.14289	3.19424	3.25117	3.24751	3.23775	3.22856	3.20641	3.21321	3.18113	3.25047	3.23935	3.25376	3.23126	3.21694	3.20595	0.272231595195239	0.165606812195277	0.155464102402459	0.148395088938625	0.144692402416385	0.140648686574415	0.019622347794395	0.019627515651116	0.019627515651116	0.019631805301744	0.019631805301744	0.019639915781532	-0.82	-0.171	-0.153	-0.1	-0.089	0.001	0	0.001	0	0.001	0.083726141078838	0.504734310289901	0.52646098868374	0.598254020813623	0.616995558516544	0.983805970149254	0.995220297029703	0.983805970149254	0.995220297029703	0.983805970149254
Ga0196617_10017829	2.879	2.93245	2.93975	2.95985	2.84028	2.81866	2.79882	2.8807	2.92548	2.9469	2.92299	2.87044	2.84467	2.77766	2.87438	2.9432	2.95014	2.97817	2.88655	2.82784	2.70855	3.1761	3.24083	3.24543	3.24331	3.24525	3.25233	3.2711	3.18947	3.23501	3.24146	3.24481	3.24452	3.25299	3.2661	3.18746	3.2251	3.25113	3.24334	3.23299	3.25547	3.27887	0.166160491462536	0.112697488853554	0.110695026379326	0.111294176379212	0.112545128391353	0.115287276205845	0.011547073860888	0.011547073860888	0.011547073860888	0.011547073860888	0.011547073860888	0.011547073860888	-0.796	-0.061	0.031	0.051	0.082	0	0	0	0	0	0.095497227356747	0.670953995601173	0.751480609964506	0.694622594142259	0.628279641102328	0.995220297029703	0.995220297029703	0.995220297029703	0.995220297029703	0.995220297029703
Ga0196617_1001784	2.85199	2.90907	2.91427	2.89272	2.79236	2.7867	2.73697	2.84	2.90352	2.91352	2.87045	2.81273	2.81176	2.73211	2.8095	2.92629	2.92598	2.93885	2.78909	2.79828	2.69609	3.19841	3.21931	3.21755	3.21859	3.17864	3.13588	3.05835	3.20315	3.23162	3.22117	3.1776	3.15429	3.13147	3.10743	3.18733	3.20779	3.22708	3.17775	3.16791	3.13028	3.12859	0.133067487089034	0.08505631302822	0.044035876389254	0.043519179088585	0.04345003676444	0.04343178635075	0.011279758058413	0.011279758058413	0.011279758058413	0.011279758058413	0.011279758058413	0.011286725769624	-0.324	-0.704	-0.021	-0.009	-0.008	0	0	0	0	0.001	0.369947623666343	0.142194373401535	0.788362978396753	0.8408502170767	0.84517638791286	0.995220297029703	0.995220297029703	0.995220297029703	0.995220297029703	0.983805970149254
Ga0196617_1001788	2.95524	3.03913	3.03779	3.03345	2.90065	2.90933	2.82908	2.91752	2.99639	3.01623	2.99687	2.96868	2.91991	2.88905	2.89126	3.00481	3.01851	3.0502	2.96864	2.90584	2.8654	3.16745	3.188	3.17938	3.19694	3.20251	3.17565	3.21194	3.17499	3.19747	3.17036	3.20037	3.19176	3.17879	3.20813	3.18214	3.18321	3.20013	3.18696	3.17316	3.1762	3.22006	0.06524572357736	0.065018071654724	0.06493684392145	0.064874926460133	0.064988511901522	0.072253542355638	0.007572361118739	0.007572361118739	0.007572361118739	0.007572361118739	0.007572361118739	0.007572361118739	-0.017	-0.006	-0.005	0.014	0.18	0	0	0	0	0	0.805725187032418	0.852986542443064	0.856335522991409	0.818705049944505	0.493134037636183	0.995220297029703	0.995220297029703	0.995220297029703	0.995220297029703	0.995220297029703
Ga0196617_1001793	2.8487	2.9106	2.91375	2.93231	2.89487	2.8793	2.83233	2.80448	2.86525	2.88681	2.93302	2.91942	2.91072	2.89216	2.7896	2.86756	2.91597	2.9461	2.92036	2.88312	2.88914	3.23482	3.26387	3.27289	3.27411	3.29705	3.27066	3.29149	3.26098	3.25524	3.2483	3.29016	3.29787	3.27998	3.27236	3.24493	3.25566	3.27359	3.25487	3.28155	3.28433	3.30994	0.078194608089646	0.077999065128453	0.077925567802738	0.07788282122671	0.07777091098698	0.077719743766746	0.007191867084832	0.007191867084832	0.007191867084832	0.007191867084832	0.007191867084832	0.007191867084832	-0.014	-0.008	-0.004	-0.01	-0.005	0	0	0	0	0	0.818705049944505	0.84517638791286	0.859514106361969	0.836239121425611	0.856335522991409	0.995220297029703	0.995220297029703	0.995220297029703	0.995220297029703	0.995220297029703
Ga0196617_1001799	2.90968	2.99906	3.00403	3.00943	2.97533	2.98548	2.92732	2.8794	2.93351	2.94769	3.02202	3.03043	3.01098	2.98629	2.86361	2.92469	2.973	3.04565	3.03058	2.9845	2.98829	3.11266	3.19126	3.22433	3.2098	3.24577	3.21501	3.25225	3.14446	3.17703	3.19867	3.22912	3.23508	3.23906	3.22767	3.1364	3.18022	3.21714	3.23588	3.18298	3.23919	3.25927	0.175513759017278	0.137310200262746	0.116246693429503	0.114358298723532	0.11447567850385	0.115122907964321	0.012167560719202	0.012167560719202	0.012167560719202	0.012167560719202	0.012167560719202	0.012167560719202	-0.458	-0.419	-0.076	0.03	0.037	0	0	0	0	0	0.276426174496644	0.299663585951941	0.639273643092105	0.75488638716356	0.733275994865211	0.995220297029703	0.995220297029703	0.995220297029703	0.995220297029703	0.995220297029703
Ga0196617_10018016	2.615	2.76023	2.80767	2.66908	2.66373	2.60686	2.62508	2.67843	2.73201	2.72069	2.72408	2.68033	2.58848	2.62362	2.65499	2.70884	2.72037	2.75306	2.71018	2.58249	2.61771	3.12344	3.16249	3.12804	3.1598	3.16907	3.13183	3.13998	3.15471	3.17865	3.12947	3.13677	3.17078	3.11564	3.12864	3.13489	3.1476	3.16595	3.12745	3.14492	3.12349	3.17034	0.092601783973012	0.085891121766254	0.085929780670217	0.085943365639454	0.085887192044326	0.08631056205813	0.01043211272447	0.01043211272447	0.01043211272447	0.01043211272447	0.01043211272447	0.01043211272447	-0.152	0.009	0.013	-0.012	0.017	0	0	0	0	0	0.527222816399287	0.8408502170767	0.823148374898712	0.827625273666695	0.805725187032418	0.995220297029703	0.995220297029703	0.995220297029703	0.995220297029703	0.995220297029703
Ga0196617_10018219	2.74629	2.81636	2.82693	2.67977	2.69983	2.7145	2.72766	2.73682	2.76854	2.70109	2.79838	2.74868	2.73916	2.71867	2.72873	2.78703	2.73235	2.83258	2.716	2.71738	2.69729	3.28818	3.33349	3.31851	3.3044	3.31293	3.27284	3.30196	3.32927	3.33046	3.29965	3.29253	3.31108	3.28752	3.28179	3.31163	3.31289	3.33957	3.26987	3.29997	3.28573	3.31265	0.124296953009298	0.119322299985568	0.119121541822845	0.119326293968053	0.119457501018891	0.121196732964752	0.013354306957676	0.013354306957676	0.013354306957676	0.013354306957676	0.013354306957676	0.013354306957676	-0.128	-0.024	0.017	0.017	0.056	0	0	0	0	0	0.558187011587173	0.776372171681828	0.805725187032418	0.805725187032418	0.683458486278622	0.995220297029703	0.995220297029703	0.995220297029703	0.995220297029703	0.995220297029703
Ga0196617_10018220	2.66481	2.75126	2.76436	2.68237	2.61701	2.63641	2.71042	2.66907	2.72715	2.66497	2.68407	2.69739	2.69904	2.68496	2.61462	2.70799	2.70414	2.75366	2.6907	2.66374	2.69179	3.2213	3.24941	3.24867	3.22856	3.23127	3.20404	3.2167	3.24815	3.23697	3.22828	3.22408	3.2345	3.21364	3.21432	3.23079	3.22377	3.25283	3.21528	3.23767	3.20967	3.22993	0.084254895079253	0.083851017255314	0.083661340477415	0.08367277763098	0.083602388214271	0.083873140696742	0.009924226188093	0.009924226188093	0.009924226188093	0.009924226188093	0.009924226188093	0.009924226188093	-0.029	-0.022	0.004	-0.004	0.019	0	0	0	0	0	0.757986481316158	0.784803709082784	0.859514106361969	0.859514106361969	0.797541705814803	0.995220297029703	0.995220297029703	0.995220297029703	0.995220297029703	0.995220297029703
Ga0196617_1001831	2.92776	2.97888	3.00435	3.02137	2.91987	2.89738	2.86732	2.91911	2.96833	2.99112	2.99096	2.94992	2.91904	2.87845	2.88255	2.97459	2.99487	3.0369	2.96124	2.89563	2.87114	3.21197	3.2364	3.24767	3.21953	3.21015	3.21212	3.1548	3.24152	3.24558	3.2266	3.23413	3.19719	3.17509	3.17254	3.2194	3.22542	3.2287	3.22311	3.21684	3.19581	3.18337	0.080172293649467	0.060738537920234	0.047837880521098	0.042188809904123	0.041781821509926	0.04175512291355	0.008080292494562	0.008080292494562	0.008080292494562	0.008080292494562	0.008080292494562	0.008080292494562	-0.326	-0.36	-0.179	-0.016	-0.003	0	0	0	0	0	0.368165365853658	0.343068928950159	0.494423873725748	0.809971083633531	0.862323777286543	0.995220297029703	0.995220297029703	0.995220297029703	0.995220297029703	0.995220297029703
Ga0196617_10018315	2.84883	2.92253	2.94375	2.95739	2.86709	2.84191	2.83913	2.87679	2.93889	2.92599	2.92201	2.87932	2.87087	2.80675	2.83162	2.9369	2.94079	2.96878	2.89981	2.85287	2.78985	3.16858	3.21038	3.20604	3.21036	3.19429	3.15286	3.15641	3.17832	3.21398	3.18689	3.20316	3.18659	3.18227	3.14771	3.15873	3.19825	3.21561	3.2156	3.18795	3.16294	3.15982	0.158108695241508	0.101487610643683	0.091457590773385	0.079795007520732	0.079464827806907	0.079444593055157	0.01268963982713	0.01268963982713	0.01268963982713	0.01268963982713	0.01268963982713	0.01268963982713	-0.565	-0.222	-0.302	-0.018	-0.015	0	0	0	0	0	0.212287085514834	0.451755339078307	0.384715672676837	0.801825142740619	0.814251566951566	0.995220297029703	0.995220297029703	0.995220297029703	0.995220297029703	0.995220297029703
Ga0196617_10018316	2.88119	2.95178	2.957	2.97559	2.8893	2.86865	2.85251	2.89549	2.95622	2.95437	2.93241	2.90594	2.88685	2.84475	2.86208	2.97039	2.96541	2.97209	2.91858	2.88462	2.80286	3.18102	3.24148	3.25257	3.23951	3.22974	3.19789	3.17417	3.22694	3.2456	3.22963	3.24197	3.22826	3.18682	3.15716	3.1952	3.23225	3.25393	3.22086	3.23258	3.1997	3.18186	0.162616859465973	0.120276560201791	0.083635981769911	0.075678684392598	0.07296015101566	0.072329780335649	0.012806843954044	0.012806843954044	0.012806843954044	0.012806843954044	0.012806843954044	0.012806843954044	-0.363	-0.536	-0.183	-0.091	-0.03	0	0	0	0	0	0.340226980728051	0.228562956945573	0.490756900565347	0.613310546435799	0.75488638716356	0.995220297029703	0.995220297029703	0.995220297029703	0.995220297029703	0.995220297029703
Ga0196617_10018318	2.74563	2.80078	2.833	2.81666	2.71631	2.74994	2.71586	2.74299	2.80233	2.83146	2.76546	2.77026	2.76724	2.69845	2.71694	2.80459	2.79821	2.8167	2.82947	2.75884	2.65342	3.16137	3.18415	3.19281	3.17931	3.17307	3.15194	3.17449	3.18373	3.17836	3.17744	3.17513	3.16518	3.16937	3.16794	3.15813	3.16382	3.20282	3.16248	3.1662	3.17234	3.19136	0.0692926522661	0.068846022081835	0.068624963752587	0.068592055544821	0.068609208957866	0.068923015411904	0.008345309997826	0.008345309997826	0.008345309997826	0.008345309997826	0.008345309997826	0.008345309997826	-0.024	-0.014	-0.007	0.005	0.014	0	0	0	0	0	0.776372171681828	0.818705049944505	0.849244913452778	0.856335522991409	0.818705049944505	0.995220297029703	0.995220297029703	0.995220297029703	0.995220297029703	0.995220297029703
Ga0196617_10018320	2.85488	2.89385	2.89079	2.90713	2.78083	2.78682	2.76773	2.83166	2.87264	2.88024	2.84455	2.85189	2.81414	2.78692	2.80402	2.87309	2.89916	2.90128	2.84413	2.80109	2.75926	3.21153	3.24176	3.24589	3.22583	3.23143	3.20483	3.21794	3.23889	3.2437	3.22292	3.2179	3.21978	3.2262	3.20982	3.22621	3.22319	3.26046	3.21735	3.20152	3.22696	3.22352	0.060091025599717	0.059361523177395	0.059219768319602	0.05919304928272	0.059203934428275	0.059172395971006	0.007339967234923	0.007339967234923	0.007339967234923	0.007339967234923	0.007339967234923	0.007339967234923	-0.036	-0.012	-0.003	0.002	-0.009	0	0	0	0	0	0.736027762119504	0.827625273666695	0.862323777286543	0.864122887131952	0.8408502170767	0.995220297029703	0.995220297029703	0.995220297029703	0.995220297029703	0.995220297029703
Ga0196617_10018425	2.683	2.93256	2.93067	2.94528	2.85374	2.82252	2.7719	2.67014	2.87703	2.90705	2.89918	2.89943	2.85758	2.82924	2.63238	2.9271	2.90148	2.92207	2.90995	2.84045	2.80623	3.16707	3.28355	3.29175	3.27951	3.30503	3.29136	3.27218	3.18284	3.27791	3.26292	3.29086	3.30122	3.28945	3.28525	3.18549	3.27801	3.27997	3.2864	3.29192	3.28752	3.28113	0.337514769047402	0.163196940758462	0.16213158617392	0.162118379460047	0.161333665301594	0.159881485335857	0.01757867531867	0.01757867531867	0.01757867531867	0.01757867531867	0.01757867531867	0.01757867531867	-0.993	-0.059	-0.032	-0.033	-0.056	0	0	0	0	0	0.003625	0.676497397235684	0.747804411764705	0.745134912043301	0.683458486278622	0.995220297029703	0.995220297029703	0.995220297029703	0.995220297029703	0.995220297029703
Ga0196617_10018426	2.86048	3.04121	3.01985	3.02855	2.92761	2.89148	2.87835	2.84997	3.03806	3.02149	2.97451	2.96137	2.91044	2.8917	2.84317	3.05014	3.01736	3.00477	2.96736	2.90405	2.86067	3.19906	3.31729	3.31927	3.31847	3.32299	3.3192	3.32657	3.23595	3.31684	3.30517	3.30408	3.32746	3.30866	3.32467	3.21939	3.31132	3.31751	3.29926	3.31333	3.31993	3.3421	0.35482930335027	0.19462186346936	0.195327314922427	0.19623846413523	0.197036501550089	0.198978425505569	0.021093878432467	0.021093878432467	0.021093878432467	0.021090323811261	0.021090323811261	0.021090323811261	-0.989	0.058	0.04	0.044	0.065	0	0	-0.001	0	0	0.00635	0.679129731650968	0.723658688865764	0.712058199407083	0.662206739871261	0.995220297029703	0.995220297029703	0.983805970149254	0.995220297029703	0.995220297029703
Ga0196617_10018712	2.76968	2.88843	2.9102	2.89277	2.83584	2.83579	2.82959	2.72386	2.82404	2.86306	2.86382	2.89018	2.85292	2.9444	2.71489	2.84512	2.86009	2.91715	2.88191	2.85724	2.8859	3.20163	3.21261	3.20111	3.19927	3.21178	3.18225	3.19056	3.2162	3.2238	3.19705	3.19791	3.2007	3.17168	3.19189	3.20909	3.2099	3.21819	3.18929	3.19464	3.18269	3.19542	0.040778133727987	0.040704687297222	0.040689675216719	0.040679824468392	0.040674687944927	0.040951157014972	0.005862856840428	0.005862856840428	0.005862856840428	0.005862856840428	0.005862856840428	0.005862856840428	-0.006	-0.003	-0.002	-0.001	0.017	0	0	0	0	0	0.852986542443064	0.862323777286543	0.864122887131952	0.865441962478067	0.805725187032418	0.995220297029703	0.995220297029703	0.995220297029703	0.995220297029703	0.995220297029703
Ga0196617_10018713	2.72116	2.84674	2.86176	2.84019	2.80646	2.8219	2.78747	2.63275	2.75215	2.81488	2.85594	2.86394	2.82496	2.94106	2.63385	2.79033	2.85367	2.88301	2.84291	2.81522	2.86669	3.10844	3.15337	3.15415	3.12526	3.16567	3.10046	3.11948	3.15352	3.1599	3.11354	3.13754	3.14878	3.09866	3.11489	3.16397	3.14642	3.19094	3.0684	3.13492	3.1191	3.10308	0.114390619940722	0.111341101516798	0.110732786138993	0.110754247605223	0.110219656877781	0.110348602535459	0.015297734263487	0.015297734263487	0.015297734263487	0.015295581385572	0.015295581385572	0.015295581385572	-0.086	-0.042	0.017	-0.025	0.02	0	0	-0.001	0	0	0.622648660422566	0.718193185275327	0.805725187032418	0.772907321704046	0.793052946839234	0.995220297029703	0.995220297029703	0.983805970149254	0.995220297029703	0.995220297029703
Ga0196617_10018720	2.83309	2.94961	2.96683	2.94481	2.87026	2.88954	2.82003	2.84416	2.89395	2.9197	2.92699	2.93568	2.8839	2.86978	2.83884	2.90372	2.93123	2.95438	2.92935	2.90574	2.8109	3.20515	3.22545	3.22028	3.21343	3.19483	3.18362	3.2085	3.19996	3.22518	3.2119	3.21351	3.19422	3.19184	3.21465	3.20873	3.21355	3.2274	3.21442	3.20729	3.18566	3.19421	0.046062739054059	0.042643693505132	0.042039942005833	0.04202015040355	0.04202015040355	0.042845931772916	0.005670879618806	0.005670879618806	0.005670879618806	0.005670879618806	0.005670879618806	0.005670879618806	-0.123	-0.027	-0.004	0	0.028	0	0	0	0	0	0.565180500658761	0.765296834585539	0.859514106361969	0.86618589356419	0.761801728456913	0.995220297029703	0.995220297029703	0.995220297029703	0.995220297029703	0.995220297029703
Ga0196617_1001875	2.93862	3.05901	3.04697	3.01299	2.962	2.93527	2.97282	2.92586	3.00518	3.03156	3.00458	2.97084	2.95962	3.03004	2.90537	3.02494	3.04097	3.06692	2.98762	2.94138	2.96047	3.27187	3.31797	3.28651	3.29653	3.28363	3.25277	3.27907	3.26507	3.31814	3.27462	3.2894	3.28693	3.2596	3.29459	3.26837	3.30594	3.27281	3.30189	3.28504	3.25786	3.29644	0.140257669772246	0.089748989387952	0.091296650218821	0.091130818255418	0.091309036450622	0.103138916337091	0.01148535478977	0.01148535478977	0.01148535478977	0.01148535478977	0.01148535478977	0.01148535478977	-0.66	0.051	-0.026	0.018	0.224	0	0	0	0	0	0.164791759465479	0.694622594142259	0.768990563755141	0.801825142740619	0.449180135951662	0.995220297029703	0.995220297029703	0.995220297029703	0.995220297029703	0.995220297029703
Ga0196617_10018912	2.99325	3.03841	3.04647	3.03042	2.92831	2.90742	2.89338	2.95025	2.9581	3.02366	3.02269	2.98521	2.95698	2.94076	2.90079	2.97108	3.04519	3.06404	2.97104	2.94761	2.9379	3.20795	3.2511	3.2467	3.22526	3.16859	3.12416	3.04889	3.22439	3.24581	3.22788	3.1885	3.15846	3.1279	3.09972	3.20694	3.23614	3.26483	3.18262	3.15111	3.13388	3.09713	0.176147136875461	0.14547918617205	0.072223544544186	0.071963239892031	0.0719066420682	0.071843230604968	0.016990132812618	0.016985805931025	0.016985805931025	0.016985805931025	0.016985805931025	0.016985805931025	-0.22	-0.836	-0.02	-0.01	-0.016	-0.001	0	0	0	0	0.4539430591738	0.076355056179775	0.793052946839234	0.836239121425611	0.809971083633531	0.983805970149254	0.995220297029703	0.995220297029703	0.995220297029703	0.995220297029703
Ga0196617_1001897	2.95256	2.94005	2.94914	2.91473	2.80849	2.76851	2.78442	2.90578	2.87126	2.94607	2.91169	2.84275	2.84193	2.79842	2.85554	2.89268	2.96749	2.96357	2.81109	2.82242	2.80512	3.23574	3.25547	3.27331	3.26547	3.25095	3.21492	3.18562	3.22123	3.26924	3.26693	3.26602	3.24705	3.22936	3.18166	3.22455	3.26626	3.26402	3.28097	3.23365	3.21951	3.19252	0.136324361622955	0.118277417060909	0.070157174811945	0.049613046957835	0.049419696945673	0.049263541443753	0.010503182084199	0.010503182084199	0.010503182084199	0.010503182084199	0.010503182084199	0.010503182084199	-0.195	-0.518	-0.421	-0.016	-0.009	0	0	0	0	0	0.476297879735836	0.240060371517028	0.298452351485148	0.809971083633531	0.8408502170767	0.995220297029703	0.995220297029703	0.995220297029703	0.995220297029703	0.995220297029703
Ga0196617_10019018	2.87898	3.04	3.08607	3.06361	3.02046	2.99573	2.98604	2.84566	2.98371	3.04082	3.06495	3.06826	3.04604	3.02147	2.81004	3.0203	3.05293	3.0895	3.04307	3.02467	3.0304	3.20037	3.28595	3.29909	3.24264	3.3036	3.2623	3.2909	3.19166	3.25927	3.28046	3.30761	3.30428	3.28143	3.26013	3.19735	3.26862	3.30535	3.27848	3.28055	3.27057	3.28393	0.239654726426627	0.116679145040761	0.101922927865844	0.10179891248571	0.101538491268688	0.101968881781444	0.012209434675603	0.012209434675603	0.012209434675603	0.012209434675603	0.012209434675603	0.012209434675603	-0.819	-0.226	-0.025	-0.021	0.023	0	0	0	0	0	0.084321649484536	0.447077917141771	0.772907321704046	0.788362978396753	0.780163729977116	0.995220297029703	0.995220297029703	0.995220297029703	0.995220297029703	0.995220297029703
Ga0196617_10019116	2.95733	2.99216	3.00524	2.98382	2.912	2.89236	2.87666	2.92395	2.93054	3.0034	2.99277	2.94421	2.92714	2.89757	2.87344	2.94842	3.01908	3.02467	2.93041	2.93326	2.8903	3.22602	3.25233	3.28162	3.28514	3.27357	3.2604	3.26209	3.22145	3.28155	3.26892	3.28149	3.27896	3.25163	3.25716	3.21177	3.27446	3.28823	3.29456	3.26642	3.25932	3.2464	0.148538545057593	0.091289532143845	0.065602712010491	0.06192677034481	0.061742008251323	0.061856235842241	0.008521667606428	0.008521667606428	0.008521667606428	0.008521667606428	0.008521667606428	0.008521667606428	-0.524	-0.436	-0.094	-0.009	0.012	0	0	0	0	0	0.235747044917258	0.290649267982177	0.608275160109789	0.8408502170767	0.827625273666695	0.995220297029703	0.995220297029703	0.995220297029703	0.995220297029703	0.995220297029703
Ga0196617_1001912	2.8793	2.92033	2.92396	2.90271	2.80467	2.77745	2.79043	2.84791	2.83992	2.91815	2.90702	2.82488	2.82214	2.83883	2.80489	2.85225	2.93904	2.94517	2.80107	2.81733	2.8391	3.28429	3.32769	3.32531	3.35627	3.34092	3.33855	3.34474	3.29993	3.33711	3.3279	3.35483	3.32577	3.33031	3.3419	3.28002	3.32489	3.34201	3.34742	3.32969	3.33884	3.35489	0.161967031984569	0.083951758004793	0.081502387694678	0.080652253639148	0.080846801753456	0.081461431299382	0.008051160112068	0.008051160112068	0.008051160112068	0.008051160112068	0.008051160112068	0.008051160112068	-0.916	-0.073	-0.035	0.011	0.026	0	0	0	0	0	0.041275590551181	0.645759091822383	0.739383088031102	0.832023592538966	0.768990563755141	0.995220297029703	0.995220297029703	0.995220297029703	0.995220297029703	0.995220297029703
Ga0196617_10019121	2.99565	3.01439	3.03185	3.0089	2.91132	2.87823	2.88489	2.95577	2.94692	3.02076	3.00573	2.94035	2.93629	2.9194	2.90378	2.9685	3.041	3.04603	2.94009	2.91247	2.91335	3.23925	3.23289	3.24184	3.20629	3.12338	3.06353	3.13617	3.22123	3.26537	3.2407	3.18266	3.14844	3.11539	3.06956	3.22542	3.24533	3.24047	3.21925	3.1102	3.08792	3.11477	0.210505799785858	0.161497695461101	0.096033847927006	0.092709045377482	0.0964636680678	0.155228507996754	0.021781975319195	0.021781975319195	0.021781975319195	0.021781975319195	0.021781975319195	0.02177322171513	-0.317	-0.722	-0.073	0.087	0.649	0	0	0	0	-0.001	0.375101096804959	0.134021621621622	0.645759091822383	0.620994961664841	0.170236501079914	0.995220297029703	0.995220297029703	0.995220297029703	0.995220297029703	0.983805970149254
Ga0196617_10019122	2.9826	2.96381	2.9785	2.9533	2.84342	2.78974	2.84475	2.93757	2.91752	2.97428	2.95412	2.87506	2.85487	2.84269	2.89431	2.93598	3.00116	2.99321	2.84849	2.82694	2.85602	3.23045	3.24103	3.24112	3.2436	3.12744	3.119	3.09628	3.2146	3.26041	3.24558	3.23608	3.12796	3.13337	3.08093	3.21491	3.24449	3.24545	3.22633	3.13087	3.11834	3.11853	0.207958729581467	0.177826002764025	0.12370193836758	0.08453901436125	0.115759160532286	0.117906813297195	0.021660388219213	0.021658982600734	0.021658982600734	0.021664113508917	0.021665368103837	0.021665368103837	-0.25	-0.543	-0.347	0.324	0.069	-0.001	0	0.001	0.001	0	0.429023311897106	0.224938118811881	0.352852231913802	0.369947623666343	0.653815147374585	0.983805970149254	0.995220297029703	0.983805970149254	0.983805970149254	0.995220297029703
Ga0196617_1001913	2.90067	2.91933	2.92537	2.90276	2.83753	2.79809	2.80551	2.86367	2.86606	2.92385	2.91683	2.85418	2.8328	2.83187	2.82151	2.89023	2.94957	2.93099	2.82165	2.84036	2.83496	3.23041	3.24295	3.26445	3.25151	3.21987	3.20217	3.18095	3.21906	3.26865	3.24557	3.25431	3.22747	3.19435	3.1829	3.22252	3.24911	3.27413	3.25472	3.21493	3.19699	3.17992	0.145461411785977	0.133149655938542	0.071008113291905	0.067733555466	0.067700403301126	0.067794505512605	0.012222942356869	0.012222942356869	0.012222942356869	0.012222942356869	0.012222942356869	0.012222942356869	-0.118	-0.858	-0.081	-0.006	0.016	0	0	0	0	0	0.57229229976822	0.064611398963731	0.629879966008073	0.852986542443064	0.809971083633531	0.995220297029703	0.995220297029703	0.995220297029703	0.995220297029703	0.995220297029703
Ga0196617_1001941	2.94198	3.09688	3.08905	3.11105	2.98312	2.94652	2.93794	2.93012	3.05989	3.07957	3.03872	3.0089	2.9593	3.03005	2.92775	3.06838	3.07299	3.08235	3.01536	2.95064	2.98908	3.26414	3.31832	3.29943	3.31118	3.2803	3.28828	3.28552	3.27972	3.30979	3.26465	3.31891	3.29248	3.29043	3.2912	3.28536	3.29492	3.30806	3.29473	3.25786	3.29489	3.31136	0.09298483046469	0.082754784695731	0.082778786924155	0.082474642804032	0.083028749281594	0.083624040293035	0.009495450557963	0.009492033535658	0.009492033535658	0.009492033535658	0.009492033535658	0.009492033535658	-0.236	0.025	-0.02	0.023	0.034	-0.001	0	0	0	0	0.4403434225844	0.772907321704046	0.793052946839234	0.780163729977116	0.742411917808219	0.983805970149254	0.995220297029703	0.995220297029703	0.995220297029703	0.995220297029703
Ga0196617_10019414	2.73809	2.83645	2.84984	2.89044	2.81445	2.79422	2.7867	2.76334	2.83241	2.83608	2.83523	2.84056	2.80411	2.79846	2.73336	2.86421	2.86417	2.88622	2.83266	2.78625	2.74333	3.1664	3.21061	3.2338	3.22075	3.22846	3.21545	3.19634	3.19326	3.21344	3.21067	3.21115	3.22458	3.19957	3.21914	3.17717	3.19696	3.232	3.21822	3.21663	3.21192	3.21891	0.127158330266408	0.104732681298604	0.082771374460206	0.080773332581991	0.080642904640737	0.08066584900334	0.009891385451728	0.009891385451728	0.009891385451728	0.009891385451728	0.009891385451728	0.009891385451728	-0.335	-0.56	-0.074	-0.016	0.01	0	0	0	0	0	0.360946553446553	0.214995689655172	0.644002628386575	0.809971083633531	0.836239121425611	0.995220297029703	0.995220297029703	0.995220297029703	0.995220297029703	0.995220297029703
Ga0196617_1001942	2.97439	3.08033	3.09691	3.12599	3.06016	3.0497	3.02888	2.97858	3.07479	3.08898	3.09369	3.08103	3.05328	3.04603	2.97622	3.08207	3.09229	3.10509	3.08206	3.05052	3.02811	3.28675	3.34338	3.33975	3.32869	3.34291	3.3318	3.33646	3.29983	3.34007	3.33338	3.34097	3.32555	3.32744	3.3425	3.29299	3.3288	3.33636	3.33521	3.3319	3.33031	3.35417	0.151232037714086	0.091885943437773	0.091467994151949	0.09148406016685	0.091604622677763	0.092732670621511	0.010005416073458	0.010005416073458	0.010005416073458	0.010005416073458	0.010005416073458	0.010005416073458	-0.832	-0.031	0.009	0.012	0.036	0	0	0	0	0	0.077736725663717	0.751480609964506	0.8408502170767	0.827625273666695	0.736027762119504	0.995220297029703	0.995220297029703	0.995220297029703	0.995220297029703	0.995220297029703
Ga0196617_1001943	2.96565	3.07522	3.08249	3.10469	3.04296	3.02462	3.00489	2.97185	3.05901	3.07236	3.07313	3.05185	3.02597	3.04635	2.96604	3.0701	3.07438	3.09053	3.06345	3.02888	3.00713	3.35835	3.4082	3.44917	3.43818	3.44093	3.44559	3.42216	3.36944	3.42312	3.4421	3.41697	3.43397	3.44501	3.43197	3.36882	3.41942	3.42581	3.43005	3.43879	3.45127	3.42842	0.232559939647555	0.160977779175107	0.136412485166255	0.136334583466436	0.136055253878779	0.133580103200314	0.013535504364826	0.013535504364826	0.013535504364826	0.013535504364826	0.013535504364826	0.013535504364826	-0.652	-0.366	-0.04	-0.03	-0.065	0	0	0	0	0	0.16887486398259	0.338002157497303	0.723658688865764	0.75488638716356	0.662206739871261	0.995220297029703	0.995220297029703	0.995220297029703	0.995220297029703	0.995220297029703
Ga0196617_1001944	3.05236	3.12044	3.12584	3.14798	3.07175	3.04477	3.03761	3.04148	3.13328	3.13254	3.11181	3.07409	3.05732	3.05024	3.04297	3.13376	3.13181	3.13666	3.07136	3.05068	3.03351	3.21636	3.29836	3.30499	3.28313	3.28554	3.29591	3.28073	3.2381	3.29863	3.30507	3.28463	3.25549	3.27242	3.31069	3.24527	3.26851	3.29401	3.25433	3.28114	3.29432	3.32745	0.187506754721667	0.097084182486393	0.092425370210996	0.094582649294052	0.101129136216899	0.106100799103114	0.011313529448438	0.011313529448438	0.011313529448438	0.011313529448438	0.011313529448438	0.011313529448438	-0.911	-0.094	0.074	0.159	0.103	0	0	0	0	0	0.043404494382023	0.608275160109789	0.644002628386575	0.518819152180543	0.593281077182015	0.995220297029703	0.995220297029703	0.995220297029703	0.995220297029703	0.995220297029703
Ga0196617_1001949	2.80574	2.93806	2.95887	2.97853	2.85296	2.81554	2.82323	2.80147	2.91875	2.94374	2.9227	2.88794	2.86542	2.83291	2.77547	2.93498	2.94594	2.98602	2.89042	2.83902	2.80108	3.10268	3.19302	3.21649	3.19397	3.21416	3.17521	3.18538	3.13846	3.18051	3.18708	3.2029	3.20222	3.18969	3.18004	3.11202	3.16777	3.21451	3.19236	3.20444	3.18654	3.20326	0.230727517144747	0.149222928530773	0.12279653654665	0.122194239406787	0.12203817709329	0.122290749195407	0.015440447274548	0.015432773541606	0.015432773541606	0.015432773541606	0.015432773541606	0.015432773541606	-0.67	-0.393	-0.043	-0.028	0.034	-0.001	0	0	0	0	0.160313142857143	0.319292696952271	0.715214076697982	0.761801728456913	0.742411917808219	0.983805970149254	0.995220297029703	0.995220297029703	0.995220297029703	0.995220297029703
Ga0196617_1001961	3.00192	3.02245	3.03627	3.01563	2.9183	2.89681	2.88812	2.94795	2.95156	3.02317	3.0142	2.96335	2.94941	2.92986	2.89974	2.971	3.04816	3.05355	2.94877	2.93394	2.92434	3.22744	3.26865	3.26431	3.26705	3.20984	3.18435	3.1714	3.23328	3.26789	3.26622	3.25813	3.21375	3.19546	3.15833	3.21263	3.26428	3.27409	3.2609	3.2148	3.18937	3.17698	0.158119060041113	0.088085164063051	0.047164509716227	0.045850118630965	0.04583845321219	0.045918888356744	0.010687147629733	0.010687147629733	0.010687147629733	0.010687147629733	0.010687147629733	0.010687147629733	-0.484	-0.594	-0.05	-0.003	0.006	0	0	0	0	0	0.259588403722262	0.199252319109462	0.696942786069651	0.862323777286543	0.852986542443064	0.995220297029703	0.995220297029703	0.995220297029703	0.995220297029703	0.995220297029703
Ga0196617_10019613	2.92944	2.91737	2.93579	2.90793	2.82404	2.80361	2.77988	2.8796	2.85354	2.93941	2.91915	2.8385	2.83761	2.83024	2.81678	2.88131	2.95526	2.94576	2.84307	2.83569	2.82017	3.17813	3.2107	3.23652	3.23134	3.23452	3.22454	3.22472	3.20531	3.20283	3.2183	3.2351	3.24969	3.21484	3.21439	3.165	3.21689	3.24032	3.21631	3.22841	3.22956	3.24397	0.097120816781019	0.091339065484876	0.073673543384429	0.071612226097809	0.070234882970284	0.0701752309113	0.008077779868059	0.008077779868059	0.008077779868059	0.008077779868059	0.008077779868059	0.008077779868059	-0.15	-0.518	-0.082	-0.053	-0.013	0	0	0	0	0	0.530248087110065	0.240060371517028	0.628279641102328	0.690143587123147	0.823148374898712	0.995220297029703	0.995220297029703	0.995220297029703	0.995220297029703	0.995220297029703
Ga0196617_10019616	2.95031	2.99662	3.00502	2.98125	2.882	2.86073	2.84991	2.91168	2.91421	2.98511	2.97003	2.93537	2.90613	2.90333	2.85515	2.92796	3.0019	3.01782	2.92843	2.90025	2.89434	3.20465	3.2374	3.24756	3.25429	3.21294	3.16538	3.14467	3.21313	3.25232	3.23535	3.23813	3.20779	3.16906	3.1511	3.19941	3.25445	3.27111	3.23758	3.18747	3.17777	3.13909	0.148149126741223	0.1155256036738	0.052570050829597	0.048895602780852	0.048792330741463	0.048849345344897	0.01147827826579	0.01147827826579	0.01147827826579	0.011482697430308	0.011482697430308	0.011482697430308	-0.258	-0.761	-0.09	-0.013	0.005	0	0	0.001	0	0	0.421471193415638	0.115071651090343	0.614700313339301	0.823148374898712	0.856335522991409	0.995220297029703	0.995220297029703	0.983805970149254	0.995220297029703	0.995220297029703
Ga0196617_10019619	2.89489	2.94815	2.97191	2.93654	2.85627	2.83686	2.82115	2.84766	2.85934	2.93793	2.93655	2.91942	2.88118	2.88368	2.76549	2.88238	2.97976	2.99031	2.9069	2.87889	2.86204	3.19403	3.21439	3.22443	3.27186	3.2062	3.22849	3.23918	3.16256	3.24439	3.22606	3.24776	3.22445	3.23776	3.23559	3.19039	3.22032	3.23396	3.24965	3.21714	3.22868	3.23844	0.16190013350886	0.095343809755106	0.090065447049228	0.087096690875887	0.087939846235531	0.088358393492294	0.010368954620549	0.010368954620549	0.010368954620549	0.010368954620549	0.010368954620549	0.010368954620549	-0.759	-0.13	-0.077	0.025	0.02	0	0	0	0	0	0.1166	0.555555706521739	0.637394660596026	0.772907321704046	0.793052946839234	0.995220297029703	0.995220297029703	0.995220297029703	0.995220297029703	0.995220297029703
Ga0196617_1001962	2.91987	2.97009	2.9897	2.96845	2.86398	2.84605	2.80263	2.85437	2.88136	2.97113	2.95817	2.91092	2.88892	2.8959	2.78395	2.92764	2.99232	2.99967	2.92812	2.88608	2.84299	3.25099	3.27385	3.27004	3.26167	3.20767	3.1179	3.14101	3.26351	3.28644	3.26149	3.23517	3.1808	3.15978	3.13592	3.25291	3.27216	3.25043	3.22012	3.2036	3.15457	3.16932	0.166256496981732	0.089396047739519	0.073070270373097	0.071649273862936	0.071598226750451	0.075650081183663	0.014883071892799	0.014883071892799	0.014883071892799	0.014883071892799	0.014883071892799	0.014883071892799	-0.69	-0.3	-0.044	-0.014	0.089	0	0	0	0	0	0.14905752753978	0.386159687068569	0.712058199407083	0.818705049944505	0.616995558516544	0.995220297029703	0.995220297029703	0.995220297029703	0.995220297029703	0.995220297029703
Ga0196617_1001965	2.89887	2.93116	2.94886	2.91391	2.81726	2.78955	2.79621	2.83665	2.86609	2.93434	2.92192	2.8555	2.83329	2.84804	2.80986	2.86435	2.9736	2.94995	2.83246	2.83716	2.82847	3.25572	3.27124	3.26717	3.25392	3.16412	3.13613	3.12939	3.2405	3.28176	3.26734	3.24304	3.16434	3.17215	3.10855	3.24073	3.26978	3.28016	3.25191	3.15778	3.14983	3.1275	0.195047827582919	0.157280605148556	0.086760349316514	0.084183766935626	0.08672738304411	0.087724634563622	0.017964901993394	0.017970842766774	0.017980224904773	0.017980224904773	0.017980224904773	0.017980224904773	-0.305	-0.775	-0.049	0.055	0.033	0.001	0.001	0	0	0	0.382398230088495	0.108125412541254	0.699435960591133	0.685312391530718	0.745134912043301	0.983805970149254	0.983805970149254	0.995220297029703	0.995220297029703	0.995220297029703
Ga0196617_10019713	2.89655	2.93132	2.92231	2.91853	2.88779	2.80047	2.71856	2.9064	2.8854	2.88209	2.90257	2.86349	2.80584	2.82973	2.87824	2.88763	2.87838	2.93539	2.89541	2.80254	2.79793	3.29346	3.32834	3.30366	3.25714	3.29051	3.2732	3.256	3.31637	3.31541	3.28669	3.29982	3.25855	3.2736	3.25187	3.29726	3.28559	3.29491	3.27707	3.29058	3.28254	3.27435	0.054068580992425	0.053989564422463	0.05399347363583	0.053977448584748	0.053965176550679	0.053955402500081	0.007502448280615	0.007502448280615	0.007502448280615	0.007502448280615	0.007502448280615	0.007502448280615	-0.009	0.005	-0.002	-0.003	-0.005	0	0	0	0	0	0.8408502170767	0.856335522991409	0.864122887131952	0.862323777286543	0.856335522991409	0.995220297029703	0.995220297029703	0.995220297029703	0.995220297029703	0.995220297029703
Ga0196617_10019714	2.90367	2.93306	2.92248	2.94664	2.86892	2.82941	2.8122	2.90804	2.88302	2.88386	2.9104	2.90148	2.87909	2.85051	2.88366	2.9094	2.90261	2.93759	2.90609	2.84862	2.8284	3.31924	3.33477	3.34767	3.32344	3.32676	3.32053	3.30517	3.3388	3.33484	3.32405	3.33126	3.31867	3.31213	3.31782	3.32098	3.31926	3.34776	3.30996	3.32961	3.316	3.33401	0.061912011485036	0.061690100324448	0.061612243471102	0.061627132390665	0.061629221703525	0.061630293172764	0.007068741225593	0.007068741225593	0.007068741225593	0.007068741225593	0.007068741225593	0.007068741225593	-0.014	-0.008	0.007	0.005	0.009	0	0	0	0	0	0.818705049944505	0.84517638791286	0.849244913452778	0.856335522991409	0.8408502170767	0.995220297029703	0.995220297029703	0.995220297029703	0.995220297029703	0.995220297029703
Ga0196617_10019716	2.91201	2.9494	2.92722	2.95094	2.88473	2.86622	2.858	2.93231	2.90804	2.89698	2.92893	2.91973	2.89563	2.8669	2.91922	2.91479	2.88541	2.94793	2.94245	2.88752	2.85121	3.25657	3.30789	3.28807	3.30245	3.29903	3.28415	3.28094	3.28444	3.30533	3.27569	3.30897	3.29808	3.26801	3.27857	3.26431	3.29891	3.3174	3.29602	3.25878	3.28178	3.30189	0.113837521652611	0.06014836584487	0.058933537558393	0.058915398039569	0.05886860087987	0.059026426544444	0.007221538267051	0.007221538267051	0.007221538267051	0.007221538267051	0.007221538267051	0.007221538267051	-0.814	-0.039	-0.001	-0.007	0.012	0	0	0	0	0	0.086313131313131	0.726436315557514	0.865441962478067	0.849244913452778	0.827625273666695	0.995220297029703	0.995220297029703	0.995220297029703	0.995220297029703	0.995220297029703
Ga0196617_10019718	2.8791	2.90003	2.91585	2.90974	2.85236	2.84701	2.81693	2.89887	2.85327	2.88543	2.89216	2.89191	2.85475	2.84464	2.86464	2.88204	2.89348	2.92179	2.89554	2.85891	2.80462	3.27159	3.26381	3.2456	3.26089	3.25586	3.23967	3.22798	3.28499	3.27324	3.23439	3.2606	3.25291	3.2266	3.23267	3.2698	3.25191	3.25615	3.24718	3.2503	3.23398	3.25607	0.082526978621356	0.08272604933902	0.082759165092126	0.082780606975786	0.082787510878074	0.082811036927788	0.010579737010671	0.010579737010671	0.010579737010671	0.010579737010671	0.010579737010671	0.010579737010671	0.011	0.006	0.01	0.007	0.009	0	0	0	0	0	0.832023592538966	0.852986542443064	0.836239121425611	0.849244913452778	0.8408502170767	0.995220297029703	0.995220297029703	0.995220297029703	0.995220297029703	0.995220297029703
Ga0196617_10019719	2.86554	2.92473	2.89053	2.9333	2.86276	2.85256	2.82586	2.89773	2.87498	2.86893	2.91013	2.8996	2.86894	2.83496	2.87361	2.88255	2.87092	2.94845	2.88423	2.85929	2.83623	3.28934	3.34448	3.29666	3.31677	3.2942	3.28238	3.29912	3.31807	3.33929	3.28478	3.32691	3.29262	3.27415	3.28712	3.29982	3.33382	3.3196	3.31246	3.27408	3.28027	3.3029	0.136515095331474	0.097872737279448	0.099594931345612	0.099291286046267	0.10008907264696	0.105597600575853	0.012312254055498	0.012312254055498	0.012312254055498	0.012312254055498	0.012312254055498	0.012312254055498	-0.566	0.052	-0.02	0.031	0.115	0	0	0	0	0	0.211705161854768	0.692527505906176	0.793052946839234	0.751480609964506	0.576864755138289	0.995220297029703	0.995220297029703	0.995220297029703	0.995220297029703	0.995220297029703
Ga0196617_1001972	2.90563	2.91769	2.92521	2.93364	2.88615	2.8364	2.81127	2.90927	2.88229	2.87741	2.92511	2.90328	2.86702	2.85162	2.88651	2.90641	2.91685	2.93642	2.90501	2.84622	2.81858	3.28542	3.31657	3.28664	3.29891	3.30271	3.27161	3.28888	3.29879	3.32715	3.28542	3.29511	3.28849	3.27412	3.28167	3.29444	3.29719	3.32242	3.27562	3.28427	3.27838	3.29842	0.054765628413902	0.051490126515442	0.051417506219812	0.05139110465711	0.051354013756964	0.051828044200926	0.006325430045928	0.006325430045928	0.006325430045928	0.006325430045928	0.006325430045928	0.006325430045928	-0.066	-0.006	-0.004	-0.005	0.024	0	0	0	0	0	0.660289418493803	0.852986542443064	0.859514106361969	0.856335522991409	0.776372171681828	0.995220297029703	0.995220297029703	0.995220297029703	0.995220297029703	0.995220297029703
Ga0196617_10019720	2.84171	2.89566	2.89164	2.9085	2.8401	2.8491	2.81416	2.8672	2.84593	2.87051	2.8993	2.88244	2.85766	2.81782	2.85132	2.86097	2.87836	2.92033	2.89049	2.85344	2.78594	3.16413	3.18476	3.21665	3.15153	3.18614	3.19523	3.20484	3.16283	3.18759	3.21773	3.19809	3.17431	3.16725	3.19549	3.1661	3.20469	3.21877	3.18546	3.14243	3.18728	3.19854	0.107453328737394	0.09428601404935	0.068841134701684	0.072364181678558	0.089572879037485	0.092949104866379	0.010050075687253	0.010050075687253	0.010050075687253	0.010050075687253	0.010050075687253	0.010050075687253	-0.197	-0.451	0.092	0.331	0.071	0	0	0	0	0	0.474467668647326	0.280329365079365	0.611979218432347	0.363816922315685	0.649940419635788	0.995220297029703	0.995220297029703	0.995220297029703	0.995220297029703	0.995220297029703
Ga0196617_10019721	2.89841	2.93059	2.93004	2.9473	2.85844	2.87713	2.83301	2.91868	2.90819	2.92539	2.9162	2.90299	2.88284	2.82065	2.89958	2.91541	2.93362	2.93679	2.91155	2.8801	2.79789	3.22817	3.25905	3.26008	3.26146	3.21493	3.21206	3.19569	3.26402	3.26935	3.24669	3.25445	3.19487	3.20739	3.19467	3.23689	3.24547	3.26678	3.24871	3.22914	3.21045	3.194	0.123320370455143	0.100549941015274	0.077273596852114	0.072562560799176	0.072823085911951	0.072895194958256	0.011920186009694	0.011920186009694	0.011920186009694	0.011915515657128	0.011915515657128	0.011915515657128	-0.329	-0.532	-0.145	0.012	0.011	0	0	-0.001	0	0	0.365171428571428	0.23178766025641	0.535098260869565	0.827625273666695	0.832023592538966	0.995220297029703	0.995220297029703	0.983805970149254	0.995220297029703	0.995220297029703
Ga0196617_10019722	2.88696	2.92707	2.9329	2.9354	2.83443	2.83129	2.80701	2.89335	2.87342	2.89442	2.89312	2.88398	2.87482	2.84197	2.87051	2.89213	2.89561	2.93406	2.87471	2.8484	2.83965	3.21033	3.20393	3.22453	3.22854	3.2148	3.21371	3.22265	3.20082	3.2308	3.19796	3.22817	3.22571	3.21127	3.22378	3.19863	3.22069	3.21666	3.23152	3.22264	3.20784	3.22051	0.075675654474903	0.074941754240032	0.074832864226186	0.074663157195612	0.07458515220249	0.074719197090158	0.008440618563687	0.008440618563687	0.008440618563687	0.008440618563687	0.008440618563687	0.008440618563687	-0.032	-0.011	-0.015	-0.008	0.01	0	0	0	0	0	0.747804411764705	0.832023592538966	0.814251566951566	0.84517638791286	0.836239121425611	0.995220297029703	0.995220297029703	0.995220297029703	0.995220297029703	0.995220297029703
Ga0196617_10019723	2.89157	2.91028	2.93476	2.94327	2.84218	2.85898	2.82337	2.90751	2.87421	2.9216	2.90703	2.90441	2.87363	2.81603	2.88394	2.89778	2.93391	2.91031	2.90372	2.86743	2.80732	3.25375	3.26726	3.24356	3.21698	3.25232	3.24543	3.18479	3.26008	3.26182	3.23217	3.2442	3.2424	3.21912	3.2043	3.26238	3.25059	3.25729	3.20514	3.23561	3.23656	3.21654	0.069673706851058	0.069328281323824	0.069330983244621	0.069485549840669	0.069184430417329	0.068637229120026	0.009749348801719	0.009749348801719	0.009749348801719	0.009749348801719	0.009749348801719	0.009749348801719	-0.02	0.01	0.009	-0.013	-0.022	0	0	0	0	0	0.793052946839234	0.836239121425611	0.8408502170767	0.823148374898712	0.784803709082784	0.995220297029703	0.995220297029703	0.995220297029703	0.995220297029703	0.995220297029703
Ga0196617_10019727	2.88154	2.9039	2.92903	2.93651	2.8602	2.7894	2.76435	2.87782	2.85889	2.88665	2.87833	2.86375	2.86142	2.83809	2.84256	2.88598	2.88997	2.93349	2.88174	2.82999	2.80121	3.24088	3.31355	3.30024	3.27968	3.28686	3.26365	3.25181	3.25194	3.2949	3.28658	3.30469	3.26608	3.26571	3.26676	3.23261	3.29494	3.30155	3.30175	3.26332	3.26901	3.27348	0.206414878682875	0.104769112437209	0.101006793213343	0.10041585727986	0.100660358690151	0.101329507174466	0.012828581168093	0.012828581168093	0.012828581168093	0.012828581168093	0.012828581168093	0.012828581168093	-0.93	-0.08	-0.024	0.017	0.032	0	0	0	0	0	0.033704761904762	0.632255794353139	0.776372171681828	0.805725187032418	0.747804411764705	0.995220297029703	0.995220297029703	0.995220297029703	0.995220297029703	0.995220297029703
Ga0196617_10019729	2.78844	2.85993	2.84494	2.84959	2.78211	2.79035	2.7146	2.81256	2.81075	2.81341	2.8155	2.81551	2.76499	2.79724	2.77567	2.8153	2.78676	2.87653	2.83243	2.77528	2.76799	3.26016	3.2812	3.29486	3.27609	3.28084	3.25595	3.23217	3.2665	3.29958	3.28758	3.26547	3.27277	3.26401	3.22536	3.24834	3.28478	3.29994	3.26368	3.27817	3.25856	3.24779	0.137272122814898	0.067942040460655	0.058577276764663	0.058287680378101	0.057856295202777	0.057745344250391	0.008500096886912	0.008500096886912	0.008500096886912	0.008500096886912	0.008500096886912	0.008500096886912	-0.756	-0.229	-0.014	-0.016	-0.008	0	0	0	0	0	0.11849696969697	0.444841944125526	0.818705049944505	0.809971083633531	0.84517638791286	0.995220297029703	0.995220297029703	0.995220297029703	0.995220297029703	0.995220297029703
Ga0196617_10019730	2.87471	2.93422	2.91056	2.91323	2.88925	2.82853	2.82748	2.88715	2.89193	2.92074	2.88244	2.87469	2.86386	2.85716	2.85412	2.88982	2.91751	2.94934	2.90789	2.84535	2.81393	3.23298	3.26787	3.28728	3.31197	3.28893	3.29888	3.28498	3.25812	3.25525	3.2481	3.30582	3.30096	3.29213	3.31252	3.22775	3.27465	3.28266	3.31139	3.28729	3.29611	3.29304	0.101936440650768	0.099940709834531	0.098520172381699	0.080779191975943	0.079894346299792	0.079333200694142	0.008267006458248	0.008267006458248	0.008267006458248	0.008267006458248	0.008267006458248	0.008267006458248	-0.06	-0.068	-0.464	-0.046	-0.027	0	0	0	0	0	0.673773485672833	0.655482343810632	0.27212824010914	0.706880478087649	0.765296834585539	0.995220297029703	0.995220297029703	0.995220297029703	0.995220297029703	0.995220297029703
Ga0196617_10019731	2.85672	2.92272	2.93502	2.91448	2.82751	2.80189	2.80282	2.8749	2.86406	2.89516	2.88304	2.88066	2.83203	2.83131	2.86224	2.88114	2.89022	2.91278	2.89553	2.82245	2.79681	3.14542	3.14457	3.15565	3.13331	3.14917	3.12845	3.16932	3.1592	3.1397	3.14013	3.14952	3.14249	3.16	3.13487	3.14085	3.14207	3.14925	3.15687	3.10801	3.14451	3.18434	0.072079237162815	0.072064764282266	0.072103088457862	0.07225004335921	0.073531249262685	0.076094972209879	0.008937729592213	0.008937729592213	0.008937729592213	0.008937729592213	0.008937729592213	0.008937729592213	-0.004	0.004	0.013	0.059	0.079	0	0	0	0	0	0.859514106361969	0.859514106361969	0.823148374898712	0.676497397235684	0.63406323283082	0.995220297029703	0.995220297029703	0.995220297029703	0.995220297029703	0.995220297029703
Ga0196617_10019732	2.85351	2.89162	2.90061	2.88615	2.82721	2.83723	2.79917	2.88023	2.87542	2.88381	2.87887	2.83618	2.84126	2.79972	2.85841	2.87894	2.89737	2.89644	2.84966	2.84065	2.77403	3.17961	3.18452	3.20408	3.1747	3.18208	3.18244	3.16496	3.18948	3.2081	3.15741	3.19856	3.19272	3.17608	3.15004	3.1877	3.18704	3.18284	3.17406	3.18566	3.17935	3.17574	0.049786488227237	0.049675224027323	0.049649645942562	0.04961456326868	0.049579422027196	0.049423690347445	0.006690454383098	0.006690454383098	0.006690454383098	0.006690454383098	0.006690454383098	0.006690454383098	-0.01	-0.006	-0.006	-0.004	-0.008	0	0	0	0	0	0.836239121425611	0.852986542443064	0.852986542443064	0.859514106361969	0.84517638791286	0.995220297029703	0.995220297029703	0.995220297029703	0.995220297029703	0.995220297029703
Ga0196617_10019735	2.98287	3.01264	3.02261	3.01195	2.91363	2.88259	2.8704	2.96344	2.99387	3.00111	2.9791	2.94921	2.91636	2.8936	2.94775	3.00468	3.02255	3.02	2.94267	2.89404	2.865	3.27563	3.30757	3.28159	3.30958	3.30966	3.29047	3.30328	3.30073	3.30413	3.27711	3.31519	3.28521	3.28435	3.31107	3.28434	3.29403	3.30967	3.30105	3.29082	3.28594	3.31192	0.079249447906926	0.078950527235114	0.078943196057682	0.078934250169151	0.078928089007975	0.08004354582556	0.00857219178382	0.00857219178382	0.00857219178382	0.00857219178382	0.00857219178382	0.00857219178382	-0.019	-0.008	-0.004	-0.005	0.043	0	0	0	0	0	0.797541705814803	0.84517638791286	0.859514106361969	0.856335522991409	0.715214076697982	0.995220297029703	0.995220297029703	0.995220297029703	0.995220297029703	0.995220297029703
Ga0196617_10019736	2.96356	2.98365	2.99933	2.9893	2.87817	2.86651	2.84193	2.9563	2.97755	2.97965	2.95173	2.91696	2.87951	2.86076	2.94511	2.99529	3.00949	2.99256	2.91101	2.87282	2.79617	3.32476	3.33597	3.34229	3.33281	3.33485	3.30333	3.30388	3.33983	3.35285	3.30623	3.34045	3.32768	3.29583	3.31502	3.34425	3.32471	3.34603	3.31783	3.30172	3.30847	3.33488	0.066347146861716	0.066066708452802	0.066013591327625	0.06591214741882	0.06591214741882	0.06644856931252	0.008047678812563	0.008047678812563	0.008047678812563	0.008047678812563	0.008047678812563	0.008047678812563	-0.015	-0.006	-0.006	0	0.016	0	0	0	0	0	0.814251566951566	0.852986542443064	0.852986542443064	0.86618589356419	0.809971083633531	0.995220297029703	0.995220297029703	0.995220297029703	0.995220297029703	0.995220297029703
Ga0196617_1001974	3.00507	3.01262	3.03163	3.00948	2.98065	2.95012	2.91209	3.02386	2.99145	3.00849	3.0156	2.97969	2.94236	2.94021	2.99461	3.02794	3.01602	3.02712	2.98144	2.94788	2.90665	3.24163	3.31725	3.26356	3.28638	3.30393	3.28952	3.29236	3.26869	3.31042	3.26081	3.27513	3.27957	3.29124	3.30877	3.25618	3.29173	3.29199	3.27152	3.28184	3.29155	3.30983	0.096652419101768	0.088643488567424	0.090853522429915	0.091424869860468	0.091560711109216	0.092381011505295	0.00967537297885	0.00967537297885	0.00967537297885	0.00967537297885	0.00967537297885	0.00967537297885	-0.137	0.041	0.022	0.011	0.037	0	0	0	0	0	0.545618900729108	0.720969478273943	0.784803709082784	0.832023592538966	0.733275994865211	0.995220297029703	0.995220297029703	0.995220297029703	0.995220297029703	0.995220297029703
Ga0196617_1001975	2.86841	2.91662	2.89868	2.91125	2.82338	2.82857	2.7568	2.90385	2.88262	2.85837	2.88331	2.83174	2.84599	2.79784	2.865	2.88682	2.87262	2.92822	2.8592	2.83033	2.76152	3.3022	3.33063	3.32347	3.29574	3.29384	3.27675	3.28429	3.31567	3.31649	3.2939	3.31108	3.29139	3.29569	3.2827	3.30712	3.31285	3.31437	3.29252	3.28896	3.28912	3.30199	0.050495887136609	0.049230224752078	0.0490764613221	0.049074907838722	0.049082376671453	0.049305526154469	0.006254123489407	0.006254123489407	0.006254123489407	0.006254123489407	0.006254123489407	0.006254123489407	-0.056	-0.01	-0.001	0.003	0.015	0	0	0	0	0	0.683458486278622	0.836239121425611	0.865441962478067	0.862323777286543	0.814251566951566	0.995220297029703	0.995220297029703	0.995220297029703	0.995220297029703	0.995220297029703
Ga0196617_1001976	2.94339	2.9721	2.95901	2.96214	2.90223	2.85984	2.86395	2.94949	2.91722	2.9419	2.95215	2.93126	2.88501	2.88562	2.9287	2.95553	2.94804	2.95786	2.93146	2.87784	2.86322	3.3091	3.32321	3.31808	3.30926	3.31291	3.30139	3.31011	3.32247	3.32651	3.28935	3.30799	3.31056	3.3023	3.32489	3.31416	3.31779	3.3262	3.29199	3.30952	3.30296	3.32145	0.065060787988854	0.064962098682335	0.064990111140283	0.065174438328416	0.065475824206767	0.067863752461797	0.007308798488273	0.007308798488273	0.007308798488273	0.007308798488273	0.007308798488273	0.007308798488273	-0.011	0.004	0.015	0.015	0.081	0	0	0	0	0	0.832023592538966	0.859514106361969	0.814251566951566	0.814251566951566	0.629879966008073	0.995220297029703	0.995220297029703	0.995220297029703	0.995220297029703	0.995220297029703
Ga0196617_1001978	2.88744	2.91442	2.90661	2.92699	2.86497	2.83793	2.79745	2.90558	2.8654	2.87826	2.90058	2.89919	2.85919	2.82762	2.87712	2.86742	2.89541	2.93732	2.89371	2.84885	2.816	3.26516	3.31347	3.27235	3.30547	3.29192	3.25603	3.26285	3.29209	3.30707	3.26531	3.30582	3.28234	3.24526	3.26937	3.26924	3.29322	3.29801	3.30085	3.26854	3.25721	3.28019	0.088996782853801	0.084253605651842	0.083823425765792	0.082016975948907	0.081700570851273	0.083089138402504	0.010283345836242	0.010283345836242	0.010283345836242	0.010283345836242	0.010283345836242	0.010283345836242	-0.157	-0.042	-0.083	-0.023	0.048	0	0	0	0	0	0.521261198547215	0.718193185275327	0.626667024704618	0.780163729977116	0.702173461101185	0.995220297029703	0.995220297029703	0.995220297029703	0.995220297029703	0.995220297029703
Ga0196617_10019810	3.07624	3.07971	3.08276	3.05168	2.95637	2.91202	2.94092	3.04957	3.00816	3.06801	3.04997	2.99182	2.96904	2.96313	3.01373	3.04018	3.08356	3.08455	2.97617	2.94709	2.95441	3.27534	3.31614	3.30577	3.25842	3.23855	3.15113	3.21029	3.3031	3.31889	3.29474	3.27737	3.19893	3.154	3.2086	3.28668	3.31368	3.31793	3.27821	3.16397	3.16317	3.232	0.203648488835312	0.153028929390041	0.083675213867486	0.079115396611544	0.07972000975423	0.246468667995573	0.019690748701959	0.019711176576347	0.019730509657614	0.019745772195168	0.019745772195168	0.019739281552167	-0.317	-0.697	-0.098	0.035	0.985	0.001	0.001	0.002	0	-0.001	0.375101096804959	0.146114713216958	0.601506317267197	0.739383088031102	0.008882352941176	0.983805970149254	0.983805970149254	0.971084905660377	0.995220297029703	0.983805970149254
Ga0196617_10019811	3.08527	3.08569	3.08351	3.05409	2.96396	2.9279	2.95503	3.07288	3.00447	3.07825	3.05814	3.00406	2.98367	2.954	3.0305	3.0561	3.10057	3.09311	2.95916	2.96397	2.95206	3.36291	3.36747	3.35161	3.33016	3.32803	3.25915	3.25967	3.37159	3.375	3.34832	3.33329	3.31078	3.24792	3.27212	3.37806	3.34266	3.36349	3.32158	3.2993	3.26522	3.2887	0.086231422756122	0.084365693868536	0.082376844729207	0.081617737027	0.080968160810192	0.083596815415292	0.012981002473521	0.012981002473521	0.012981002473521	0.012981002473521	0.012981002473521	0.012981002473521	-0.053	-0.076	-0.026	-0.018	0.056	0	0	0	0	0	0.690143587123147	0.639273643092105	0.768990563755141	0.801825142740619	0.683458486278622	0.995220297029703	0.995220297029703	0.995220297029703	0.995220297029703	0.995220297029703
Ga0196617_10019813	3.05468	3.07015	3.05306	3.02234	2.90335	2.84325	2.87629	3.02346	2.9746	3.04349	3.0142	2.90988	2.93253	2.92497	2.98504	3.0091	3.06241	3.06866	2.89245	2.89161	2.91385	3.29261	3.33783	3.33824	3.33778	3.29386	3.2482	3.25524	3.3157	3.33807	3.31454	3.3287	3.27694	3.27225	3.25756	3.30263	3.34136	3.31092	3.34009	3.28825	3.2664	3.25411	0.150073152388093	0.07019104434675	0.063986296605562	0.056291634712189	0.056471440319696	0.056995938008442	0.010473174185524	0.010473174185524	0.010473174185524	0.010473174185524	0.010473174185524	0.010473174185524	-0.745	-0.131	-0.188	0.011	0.026	0	0	0	0	0	0.122521292217327	0.55410101010101	0.483953140916808	0.832023592538966	0.768990563755141	0.995220297029703	0.995220297029703	0.995220297029703	0.995220297029703	0.995220297029703
Ga0196617_10019814	3.06973	3.0429	3.03216	3.0097	2.90491	2.84809	2.8891	3.03405	2.97405	3.02895	3.00693	2.91897	2.9245	2.90914	3.00023	3.0118	3.0727	3.03361	2.86503	2.8928	2.92041	3.21123	3.23416	3.23722	3.24357	3.2472	3.21628	3.23624	3.22801	3.2537	3.23411	3.24221	3.21762	3.19278	3.25746	3.2236	3.24697	3.22922	3.18792	3.24213	3.21978	3.27627	0.100373876935987	0.093797886250991	0.093384609928333	0.093371117203167	0.092984227917818	0.129023719900873	0.011530749545757	0.011530749545757	0.011530749545757	0.011530749545757	0.011530749545757	0.011530749545757	-0.132	-0.018	-0.017	-0.03	0.54	0	0	0	0	0	0.551596037424326	0.801825142740619	0.805725187032418	0.75488638716356	0.226653562653563	0.995220297029703	0.995220297029703	0.995220297029703	0.995220297029703	0.995220297029703
Ga0196617_10019815	3.04925	3.05302	3.04187	3.01394	2.91995	2.86639	2.9034	3.04406	2.9832	3.03296	3.009	2.94506	2.9096	2.92395	3.0001	3.02279	3.06202	3.05473	2.9086	2.89123	2.90835	3.19483	3.23864	3.24987	3.25218	3.22869	3.20444	3.16376	3.21942	3.2516	3.24686	3.25014	3.22184	3.1627	3.17985	3.18118	3.23745	3.26084	3.24592	3.22287	3.19338	3.19077	0.153230309998638	0.13861226237273	0.073140901337127	0.06577034788614	0.065519270136443	0.065802873884949	0.012299270353286	0.012299270353286	0.012299270353286	0.012299270353286	0.012299270353286	0.012299270353286	-0.174	-0.79	-0.161	-0.011	0.01	0	0	0	0	0	0.500784263140922	0.099991134751773	0.516453456221198	0.832023592538966	0.836239121425611	0.995220297029703	0.995220297029703	0.995220297029703	0.995220297029703	0.995220297029703
Ga0196617_10019816	3.01945	3.01848	3.01089	2.98416	2.90036	2.83987	2.89053	3.0139	2.95293	2.99174	2.98829	2.91573	2.89303	2.90811	2.96424	3.00111	3.04411	3.02591	2.8524	2.86844	2.90751	3.33553	3.36809	3.37191	3.37614	3.36212	3.32189	3.3129	3.35218	3.37807	3.36826	3.37483	3.34877	3.32137	3.30511	3.32772	3.37196	3.38327	3.37211	3.34892	3.32336	3.32126	0.14044159766739	0.108599060891329	0.074272363470153	0.062914256954898	0.062746669674975	0.063079469533348	0.010281575109234	0.010281575109234	0.010281575109234	0.010281575109234	0.010281575109234	0.010281575109234	-0.286	-0.535	-0.278	-0.013	0.014	0	0	0	0	0	0.397958333333333	0.229135332252836	0.406369443245576	0.823148374898712	0.818705049944505	0.995220297029703	0.995220297029703	0.995220297029703	0.995220297029703	0.995220297029703
Ga0196617_10019817	3.01807	3.01078	3.00685	2.98863	2.88515	2.83608	2.87452	3.00315	2.96613	2.99518	2.98482	2.89471	2.89168	2.8844	2.9573	2.99282	3.0347	3.02173	2.87867	2.86303	2.87183	3.18565	3.21521	3.20835	3.2053	3.21096	3.19818	3.21408	3.18765	3.22451	3.19641	3.23726	3.20146	3.19032	3.20014	3.19234	3.2097	3.23446	3.21068	3.17388	3.20306	3.21362	0.075894607217103	0.07042242732032	0.07001778529687	0.069937203847791	0.070051191368549	0.07036092215465	0.008683195770151	0.008683195770151	0.008683195770151	0.008683195770151	0.008683195770151	0.008683195770151	-0.152	-0.023	-0.009	0.008	0.016	0	0	0	0	0	0.527222816399287	0.780163729977116	0.8408502170767	0.84517638791286	0.809971083633531	0.995220297029703	0.995220297029703	0.995220297029703	0.995220297029703	0.995220297029703
Ga0196617_10019818	3.00079	2.99323	2.97626	2.9583	2.84878	2.72381	2.80817	2.96627	2.91585	2.95673	2.94406	2.84616	2.83232	2.84794	2.90827	2.94773	3.00518	2.97758	2.84574	2.77408	2.85076	3.33958	3.36606	3.34368	3.34258	3.29717	3.26606	3.24476	3.34764	3.35766	3.33814	3.33643	3.2932	3.27864	3.24819	3.34326	3.34564	3.3586	3.33126	3.28824	3.27204	3.26084	0.135209811781149	0.076060162497345	0.058319018073456	0.055459674670265	0.055510690733195	0.055560184513531	0.011047125794495	0.011047125794495	0.011047125794495	0.011047125794495	0.011047125794495	0.011047125794495	-0.539	-0.397	-0.096	0.004	0.012	0	0	0	0	0	0.227225490196078	0.316981449275362	0.604849606663581	0.859514106361969	0.827625273666695	0.995220297029703	0.995220297029703	0.995220297029703	0.995220297029703	0.995220297029703
Ga0196617_10019819	3.02498	3.03714	3.02064	2.99408	2.8896	2.81468	2.85769	2.99323	2.96535	3.00628	2.99191	2.90741	2.84947	2.92518	2.9407	2.99743	3.04163	3.04144	2.91116	2.83554	2.87092	3.35729	3.40128	3.36278	3.38949	3.33757	3.29461	3.2829	3.3762	3.40057	3.37737	3.37701	3.3193	3.30883	3.26666	3.35442	3.38131	3.39439	3.36442	3.33053	3.2966	3.30428	0.20941758209817	0.107804079499934	0.09600320620866	0.091062099934869	0.091065408030765	0.091502360697861	0.014832946762216	0.014830471932038	0.014830471932038	0.014830471932038	0.014830471932038	0.014830471932038	-0.767	-0.21	-0.125	0.015	0.019	-0.001	0	0	0	0	0.111607371794872	0.462802607750815	0.562291489361702	0.814251566951566	0.797541705814803	0.983805970149254	0.995220297029703	0.995220297029703	0.995220297029703	0.995220297029703
Ga0196617_1001982	3.02562	3.05503	3.05924	3.0292	2.91688	2.89283	2.89517	2.98181	2.96743	3.03724	3.01601	2.99161	2.9622	2.91767	2.93761	2.96994	3.04456	3.07089	2.97831	2.94144	2.93123	3.27367	3.28993	3.2777	3.24533	3.20246	3.17208	3.16594	3.26244	3.29372	3.29216	3.25537	3.18992	3.16859	3.16492	3.2704	3.28735	3.29367	3.24945	3.18749	3.16999	3.16877	0.157872684650254	0.102729620924299	0.063321571815983	0.063206026383589	0.067802354840233	0.079531474844616	0.014701378955213	0.014701378955213	0.014701378955213	0.014701378955213	0.014701378955213	0.014705216261888	-0.459	-0.581	-0.012	0.114	0.222	0	0	0	0	0.001	0.275535353535354	0.205363063063063	0.827625273666695	0.578807110438729	0.451755339078307	0.995220297029703	0.995220297029703	0.995220297029703	0.995220297029703	0.983805970149254
Ga0196617_10019820	3.02166	3.01708	3.00906	2.99172	2.88253	2.8524	2.86673	3.00199	2.96232	3.00354	2.98961	2.90339	2.88932	2.89101	2.94137	2.99	3.04129	3.03164	2.87132	2.87322	2.89233	3.33884	3.38231	3.37258	3.37655	3.33967	3.308	3.28859	3.36268	3.38116	3.37552	3.37356	3.33173	3.29899	3.28291	3.34665	3.37718	3.38606	3.37837	3.3207	3.30234	3.29523	0.141640614239405	0.102352210477471	0.050785372423434	0.047428382995151	0.047462262088908	0.047553726034623	0.009965933653357	0.009965933653357	0.009965933653357	0.009972899841317	0.009972899841317	0.009972899841317	-0.297	-0.693	-0.083	0.002	0.006	0	0	0.002	0	0	0.388319012797075	0.147683950617284	0.626667024704618	0.864122887131952	0.852986542443064	0.995220297029703	0.995220297029703	0.971084905660377	0.995220297029703	0.995220297029703
Ga0196617_10019821	3.02448	3.02109	3.00317	2.99053	2.85784	2.81815	2.85673	2.9851	2.9379	2.99677	2.96811	2.89887	2.88534	2.8999	2.93445	2.97774	3.0363	3.02451	2.86989	2.8536	2.87551	3.31821	3.33649	3.32871	3.29377	3.26762	3.22557	3.21762	3.33855	3.32241	3.30204	3.30697	3.25271	3.22696	3.23836	3.34	3.32922	3.33013	3.29688	3.19168	3.24414	3.25594	0.065308581440364	0.063720694324248	0.061743964120429	0.060800708857031	0.062781104230318	0.066100323351394	0.011384549927225	0.011384549927225	0.011384549927225	0.011384549927225	0.011384549927225	0.011384549927225	-0.059	-0.053	-0.02	0.039	0.073	0	0	0	0	0	0.676497397235684	0.690143587123147	0.793052946839234	0.726436315557514	0.645759091822383	0.995220297029703	0.995220297029703	0.995220297029703	0.995220297029703	0.995220297029703
Ga0196617_10019822	3.04255	3.03017	3.02306	3.0122	2.9059	2.86755	2.88741	3.01559	2.97941	3.02413	3.00436	2.91877	2.90351	2.92307	2.95965	3.01144	3.06235	3.04289	2.89065	2.88935	2.91251	3.26317	3.30438	3.31153	3.29507	3.24835	3.22514	3.17611	3.29208	3.29198	3.28632	3.29322	3.25159	3.21921	3.18935	3.26259	3.28384	3.31511	3.27252	3.25956	3.22516	3.20496	0.151950607243984	0.149935703069405	0.080758870974622	0.072136426650263	0.071797625278886	0.071826832102375	0.014233023957131	0.014233023957131	0.0142354636835	0.0142354636835	0.0142354636835	0.0142354636835	-0.062	-0.834	-0.177	-0.018	0.011	0	0.001	0	0	0	0.668981720827178	0.076944196428572	0.496454575163399	0.801825142740619	0.832023592538966	0.995220297029703	0.983805970149254	0.995220297029703	0.995220297029703	0.995220297029703
Ga0196617_10019823	3.02683	3.02863	3.03453	3.00616	2.88397	2.85028	2.8552	2.99111	2.96622	3.01294	2.99529	2.90055	2.89409	2.92541	2.93895	2.99099	3.04514	3.04092	2.89099	2.87438	2.90425	3.34864	3.37814	3.36701	3.34867	3.31402	3.29098	3.28211	3.35839	3.38075	3.35801	3.35749	3.30681	3.29168	3.27643	3.35434	3.36779	3.37637	3.34935	3.30247	3.29328	3.28597	0.155933004692646	0.075171366099415	0.065457444429264	0.065180354858668	0.065448589038599	0.065798339132411	0.011522250450951	0.011522250450951	0.011522250450951	0.011522250450951	0.011522250450951	0.011522250450951	-0.799	-0.214	-0.012	0.013	0.023	0	0	0	0	0	0.093695488721805	0.459236909556939	0.827625273666695	0.823148374898712	0.780163729977116	0.995220297029703	0.995220297029703	0.995220297029703	0.995220297029703	0.995220297029703
Ga0196617_10019824	3.02998	3.02711	3.0265	2.98991	2.88477	2.85648	2.84398	2.99188	2.96835	3.00807	2.98892	2.89395	2.89518	2.91237	2.92297	2.99137	3.05012	3.0293	2.88431	2.87889	2.90177	3.3265	3.35444	3.33982	3.31471	3.27293	3.21298	3.19587	3.35012	3.35439	3.333	3.30914	3.26761	3.20513	3.19786	3.33406	3.34097	3.35366	3.29338	3.24979	3.21371	3.23168	0.154658123162968	0.114141061100459	0.069634316558751	0.069165930199514	0.069523648660638	0.074436485799755	0.01521582308567	0.01521582308567	0.015220491595526	0.015220491595526	0.015220491595526	0.015221415869627	-0.326	-0.699	-0.019	0.018	0.109	0	0.001	0	0	0.001	0.368165365853658	0.144549118387909	0.797541705814803	0.801825142740619	0.586108321024126	0.995220297029703	0.983805970149254	0.995220297029703	0.995220297029703	0.983805970149254
Ga0196617_10019825	3.06118	3.0542	3.04672	3.01838	2.90471	2.80779	2.87647	3.01366	2.97435	3.03173	3.00257	2.91648	2.8977	2.93296	2.97359	3.01855	3.07086	3.05373	2.86395	2.86579	2.92299	3.29658	3.34844	3.31559	3.29867	3.3052	3.26171	3.27646	3.31884	3.33036	3.32109	3.31159	3.28811	3.28373	3.24892	3.28175	3.31909	3.32931	3.29807	3.30483	3.27636	3.29325	0.175273044769297	0.09509211967578	0.094333802774076	0.094233128091514	0.094307691600916	0.094727240624723	0.013073540214354	0.013073540214354	0.013073540214354	0.013073540214354	0.013073540214354	0.013073540214354	-0.967	-0.037	-0.01	0.011	0.028	0	0	0	0	0	0.018105769230769	0.733275994865211	0.836239121425611	0.832023592538966	0.761801728456913	0.995220297029703	0.995220297029703	0.995220297029703	0.995220297029703	0.995220297029703
Ga0196617_10019828	3.03002	3.0224	3.02436	2.99733	2.83584	2.80649	2.8512	2.98492	2.95752	3.02213	2.97267	2.87284	2.8516	2.90596	2.93589	2.97099	3.0439	3.02761	2.85202	2.83795	2.8993	3.26709	3.31561	3.28088	3.22219	3.21392	3.1627	3.18488	3.3056	3.34777	3.26388	3.27498	3.1822	3.17938	3.09343	3.28304	3.30538	3.31561	3.25112	3.15215	3.17335	3.16661	0.234899624942798	0.115307891687177	0.110970895890913	0.111115776207857	0.113524531338772	0.115208090080338	0.020554353525031	0.020547361030176	0.020547361030176	0.020547361030176	0.020547361030176	0.020547361030176	-0.906	-0.097	0.025	0.06	0.054	-0.001	0	0	0	0	0.045269784172662	0.603045158286778	0.772907321704046	0.673773485672833	0.68759074488216	0.983805970149254	0.995220297029703	0.995220297029703	0.995220297029703	0.995220297029703
Ga0196617_10019829	3.05963	3.05806	3.05776	3.01718	2.90455	2.82601	2.90305	3.02558	2.99015	3.05062	3.01141	2.92394	2.91396	2.91058	2.97587	3.0097	3.07038	3.06477	2.90905	2.87724	2.91922	3.24151	3.29237	3.29264	3.285	3.24689	3.22739	3.17942	3.26496	3.31403	3.29211	3.29375	3.2769	3.16412	3.15934	3.26962	3.32403	3.33012	3.30356	3.12895	3.21391	3.19502	0.254661986725188	0.159268149974652	0.119232309844867	0.115540553567091	0.116220813457408	0.117362211045956	0.020178702531267	0.020178702531267	0.020178702531267	0.020178702531267	0.020178702531267	0.020178702531267	-0.59	-0.467	-0.089	0.041	0.045	0	0	0	0	0	0.20173235563703	0.270509265614276	0.616995558516544	0.720969478273943	0.709375453541568	0.995220297029703	0.995220297029703	0.995220297029703	0.995220297029703	0.995220297029703
Ga0196617_10019830	3.07714	3.06844	3.06763	3.03914	2.93412	2.88118	2.9201	3.02684	3.00069	3.06057	3.03512	2.95267	2.94872	2.96315	2.98303	3.02183	3.08483	3.07758	2.94058	2.92452	2.95539	3.29311	3.32832	3.32377	3.32289	3.27067	3.23567	3.22848	3.32226	3.33073	3.30004	3.33006	3.26053	3.23117	3.22812	3.30069	3.32038	3.32219	3.3198	3.26169	3.23331	3.24485	0.135932487756364	0.101141070379868	0.078804731860281	0.062907793844627	0.063458752707267	0.07054490144751	0.012709265092531	0.012709265092531	0.012709265092531	0.012714257082829	0.012714257082829	0.012714257082829	-0.357	-0.379	-0.328	0.012	0.125	0	0	0.001	0	0	0.346506289308176	0.328484679665738	0.366072691552063	0.827625273666695	0.562291489361702	0.995220297029703	0.995220297029703	0.983805970149254	0.995220297029703	0.995220297029703
Ga0196617_10019831	3.07047	3.07283	3.06264	3.02705	2.90369	2.84342	2.89149	3.01031	2.98142	3.04507	3.01627	2.92941	2.92042	2.9687	2.96995	3.00105	3.06629	3.06705	2.93352	2.88788	2.94585	3.32153	3.35683	3.33398	3.31047	3.31093	3.24347	3.2664	3.33673	3.36215	3.33809	3.31703	3.27511	3.26071	3.25379	3.33335	3.34664	3.33872	3.29419	3.29679	3.26166	3.27225	0.144702770381894	0.069602283408825	0.0681439199679	0.068161808093974	0.06839413823084	0.071976761243884	0.011863040892195	0.011863040892195	0.011863040892195	0.011863040892195	0.011863040892195	0.011863040892195	-0.906	-0.049	0.013	0.011	0.095	0	0	0	0	0	0.045269784172662	0.699435960591133	0.823148374898712	0.832023592538966	0.606980013783597	0.995220297029703	0.995220297029703	0.995220297029703	0.995220297029703	0.995220297029703
Ga0196617_10019834	3.0573	3.05538	3.05936	3.01911	2.90392	2.87486	2.88974	3.01274	2.97844	3.04172	3.01528	2.95449	2.9207	2.9363	2.96176	3.00329	3.07	3.06897	2.90752	2.91064	2.93751	3.32076	3.34281	3.33359	3.33133	3.29966	3.24259	3.24473	3.33562	3.34583	3.3444	3.31886	3.287	3.24842	3.23534	3.31825	3.33312	3.34165	3.30174	3.30425	3.24712	3.26935	0.155091895105568	0.131251760430167	0.088635579008903	0.086390693729646	0.086191892014404	0.08963917986459	0.014885616941634	0.014885616941634	0.014885616941634	0.014885616941634	0.014885616941634	0.014885616941634	-0.248	-0.724	-0.071	-0.013	0.079	0	0	0	0	0	0.430438575430172	0.132465846994536	0.649940419635788	0.823148374898712	0.63406323283082	0.995220297029703	0.995220297029703	0.995220297029703	0.995220297029703	0.995220297029703
Ga0196617_10019835	3.06957	3.06625	3.06066	3.02442	2.92549	2.894	2.91437	3.03016	2.99697	3.06126	3.02651	2.94938	2.94902	2.94144	2.97002	3.01993	3.07663	3.07478	2.93536	2.93398	2.94405	3.31435	3.32313	3.30589	3.28689	3.21339	3.15734	3.19898	3.31336	3.32962	3.28891	3.29096	3.22863	3.16703	3.18146	3.32929	3.31913	3.31961	3.27355	3.20961	3.17984	3.16894	0.178046542030399	0.149529611323701	0.115521074455595	0.093232268736954	0.095123128747944	0.15363997248062	0.020577623798835	0.020577623798835	0.020577623798835	0.020584404452408	0.020584404452408	0.020554884993501	-0.303	-0.444	-0.327	0.05	0.627	0	0	0.001	0	-0.003	0.3844266543267	0.285782890473104	0.367120900636319	0.696942786069651	0.183474371859296	0.995220297029703	0.995220297029703	0.983805970149254	0.995220297029703	0.957188405797101
Ga0196617_10019836	3.09716	3.09304	3.09166	3.05345	2.96352	2.91451	2.94705	3.05093	3.01232	3.08646	3.05575	2.98817	2.97614	2.99062	2.9998	3.04736	3.1106	3.09348	2.97547	2.96072	2.97296	3.30164	3.31928	3.29593	3.24924	3.25076	3.18726	3.19679	3.29196	3.31732	3.30106	3.26279	3.23933	3.19771	3.19074	3.30351	3.29563	3.31687	3.23976	3.24564	3.19787	3.20164	0.121468011304595	0.083584824568305	0.074966071899367	0.075138093537486	0.0751966404505	0.076431620038219	0.014046822424317	0.014046822424317	0.014046822424317	0.014046822424317	0.014046822424317	0.014046822424317	-0.564	-0.224	0.016	0.009	0.045	0	0	0	0	0	0.212675087108014	0.449180135951662	0.809971083633531	0.8408502170767	0.709375453541568	0.995220297029703	0.995220297029703	0.995220297029703	0.995220297029703	0.995220297029703
Ga0196617_1001987	3.05239	3.07833	3.08337	3.06013	2.93824	2.90469	2.91941	3.01423	2.99421	3.06748	3.03857	2.98368	2.96069	2.97769	2.9694	3.01572	3.07719	3.08493	2.97023	2.94139	2.97769	3.28032	3.32599	3.32582	3.32364	3.30542	3.2767	3.25624	3.30152	3.33158	3.32698	3.31407	3.29438	3.26307	3.26253	3.2781	3.33095	3.34206	3.31248	3.28765	3.27428	3.2686	0.197056885578447	0.108556210402915	0.089887890076989	0.08923653398108	0.089219874327482	0.089559107548682	0.013425014259964	0.013425014259964	0.013425014259964	0.013425014259964	0.013425014259964	0.013425014259964	-0.736	-0.316	-0.036	-0.018	0.015	0	0	0	0	0	0.12678093883357	0.375687291765826	0.736027762119504	0.801825142740619	0.814251566951566	0.995220297029703	0.995220297029703	0.995220297029703	0.995220297029703	0.995220297029703
Ga0196617_1001988	3.03235	3.03486	3.03438	3.01191	2.91501	2.85094	2.90831	3.00545	2.96798	3.03081	3.00343	2.94081	2.92449	2.91479	2.97358	2.99045	3.05248	3.03837	2.91459	2.89826	2.92002	3.30284	3.32811	3.33384	3.29715	3.25854	3.22383	3.2107	3.29144	3.32959	3.3086	3.30797	3.26551	3.23695	3.21494	3.30107	3.3118	3.33709	3.29437	3.25909	3.23255	3.21904	0.134678064739619	0.096456072674463	0.047119548988163	0.046819642048342	0.04694602327697	0.047259946728085	0.011061055453242	0.011061055453242	0.011061055453242	0.011061055453242	0.011061055453242	0.011061055453242	-0.293	-0.74	-0.012	0.01	0.013	0	0	0	0	0	0.391892001807501	0.125038904899136	0.827625273666695	0.836239121425611	0.823148374898712	0.995220297029703	0.995220297029703	0.995220297029703	0.995220297029703	0.995220297029703
Ga0196617_1001989	3.0346	3.03202	3.03343	3.0124	2.92847	2.87446	2.90122	3.00764	2.97164	3.03051	3.00337	2.9422	2.92874	2.93251	2.97944	2.99655	3.04917	3.04011	2.91351	2.91286	2.92496	3.3218	3.34332	3.32099	3.30889	3.26623	3.22752	3.22387	3.34963	3.35	3.30962	3.31646	3.24066	3.22183	3.22442	3.33783	3.31338	3.34632	3.28364	3.2557	3.2312	3.24454	0.053594134255116	0.05019514430576	0.048178005361185	0.047782327646338	0.047779859564773	0.049010274382596	0.010045068686338	0.010045068686338	0.010045068686338	0.010045068686338	0.010045068686338	0.010045068686338	-0.1	-0.072	-0.021	-0.005	0.034	0	0	0	0	0	0.598254020813623	0.648223660625373	0.788362978396753	0.856335522991409	0.742411917808219	0.995220297029703	0.995220297029703	0.995220297029703	0.995220297029703	0.995220297029703
Ga0196617_10020019	2.73555	2.90268	2.98595	2.96576	2.92294	2.88892	2.89736	2.66886	2.86062	2.94313	2.98835	2.97683	2.95069	2.91067	2.66362	2.88864	2.96381	2.97867	2.95296	2.92333	2.92812	3.17578	3.25878	3.27224	3.28815	3.3101	3.27732	3.30695	3.20262	3.23898	3.25175	3.3071	3.29798	3.28264	3.30826	3.17577	3.24402	3.29887	3.3018	3.2789	3.27891	3.31107	0.212899330646277	0.151671166259265	0.113555346903177	0.108061796367653	0.107987043549389	0.110453885485497	0.011190186176553	0.011190186176553	0.011190186176553	0.011190186176553	0.011190186176553	0.011190186176553	-0.5	-0.476	-0.13	-0.025	0.057	0	0	0	0	0	0.249250559284116	0.264359100491918	0.555555706521739	0.772907321704046	0.680939110483586	0.995220297029703	0.995220297029703	0.995220297029703	0.995220297029703	0.995220297029703
Ga0196617_1002021	2.83	2.96204	3.01879	2.98218	2.94645	2.91408	2.89392	2.80311	2.92692	2.99127	3.00737	2.97483	2.95893	2.88503	2.78268	2.94734	3.00198	3.01744	2.95899	2.92827	2.91075	3.17884	3.27669	3.29406	3.26127	3.27618	3.24434	3.29133	3.1883	3.23461	3.25807	3.29333	3.29184	3.29229	3.26427	3.15239	3.26239	3.27925	3.28698	3.27837	3.26713	3.29621	0.280010860207693	0.156733089776347	0.143537017216032	0.142624237081326	0.142463179147	0.143443618651909	0.015993371561836	0.015993371561836	0.015993371561836	0.015993371561836	0.015993371561836	0.015993371561836	-0.85	-0.206	-0.039	-0.036	0.036	0	0	0	0	0	0.068205445544555	0.466103621369667	0.726436315557514	0.736027762119504	0.736027762119504	0.995220297029703	0.995220297029703	0.995220297029703	0.995220297029703	0.995220297029703
Ga0196617_1002031	2.76608	2.82467	2.82649	2.85402	2.83669	2.87278	2.80064	2.6713	2.76764	2.80112	2.85256	2.8966	2.89512	2.89703	2.64501	2.78337	2.83338	2.88584	2.87905	2.8646	2.89011	3.11186	3.13885	3.12403	3.14714	3.1999	3.18296	3.22015	3.13207	3.13723	3.14536	3.17107	3.18387	3.16101	3.19426	3.13538	3.12128	3.14522	3.14517	3.18025	3.17608	3.22151	0.089226151223821	0.089444428668699	0.089712721101123	0.089864720737287	0.089905135754172	0.091047485693998	0.008304074235776	0.008304074235776	0.008304074235776	0.008304074235776	0.008304074235776	0.008304074235776	0.027	0.016	0.009	0.008	0.04	0	0	0	0	0	0.765296834585539	0.809971083633531	0.8408502170767	0.84517638791286	0.723658688865764	0.995220297029703	0.995220297029703	0.995220297029703	0.995220297029703	0.995220297029703
Ga0196617_10020310	2.80005	2.86414	2.87542	2.9267	2.86199	2.89042	2.84936	2.69413	2.83172	2.86617	2.9104	2.93522	2.93517	2.89527	2.65905	2.82986	2.88513	2.95261	2.92299	2.91381	2.90463	3.14963	3.19212	3.19309	3.19729	3.23691	3.24851	3.24383	3.18123	3.18407	3.1891	3.22028	3.21885	3.23365	3.23421	3.16057	3.17734	3.20928	3.20042	3.22881	3.23631	3.24866	0.078889275656443	0.07886615652649	0.078873864291113	0.078842547408967	0.078724822142182	0.078525387811076	0.006726397562563	0.006726397562563	0.006726397562563	0.006726397562563	0.006726397562563	0.006726397562563	-0.002	0.002	-0.002	-0.013	-0.015	0	0	0	0	0	0.864122887131952	0.864122887131952	0.864122887131952	0.823148374898712	0.814251566951566	0.995220297029703	0.995220297029703	0.995220297029703	0.995220297029703	0.995220297029703
Ga0196617_10020314	2.75424	2.83751	2.8501	2.87415	2.81449	2.82589	2.74941	2.72083	2.77163	2.81729	2.85201	2.86476	2.85204	2.82723	2.70608	2.79627	2.8279	2.87644	2.86197	2.8303	2.80683	3.06782	3.11558	3.10569	3.12215	3.1164	3.09422	3.10361	3.12946	3.10155	3.09157	3.13088	3.12056	3.04951	3.10194	3.07828	3.11679	3.12358	3.10526	3.11718	3.07707	3.10731	0.083307297785689	0.080872965439446	0.079877905543053	0.077752101347685	0.075661838867984	0.078454289433155	0.010449241221932	0.010449241221932	0.010449241221932	0.010449241221932	0.010449241221932	0.010449241221932	-0.072	-0.044	-0.081	-0.046	0.045	0	0	0	0	0	0.648223660625373	0.712058199407083	0.629879966008073	0.706880478087649	0.709375453541568	0.995220297029703	0.995220297029703	0.995220297029703	0.995220297029703	0.995220297029703
Ga0196617_10020617	2.7921	2.80045	2.83639	2.85824	2.78457	2.75856	2.75064	2.82688	2.86222	2.81706	2.82011	2.78954	2.75078	2.71434	2.7966	2.8655	2.8567	2.84949	2.81603	2.74926	2.64737	3.15833	3.2161	3.24532	3.18395	3.21352	3.22759	3.24125	3.16458	3.20445	3.22425	3.21309	3.22027	3.22961	3.22981	3.15754	3.21424	3.23558	3.18683	3.22795	3.22703	3.23692	0.204834051425906	0.149511840978206	0.118096677126828	0.142128142595997	0.143267138246099	0.144047267992257	0.015267318189537	0.015267318189537	0.015267318189537	0.015267318189537	0.015267318189537	0.015267318189537	-0.634	-0.302	0.286	0.057	0.04	0	0	0	0	0	0.179480492813142	0.384715672676837	0.397958333333333	0.680939110483586	0.723658688865764	0.995220297029703	0.995220297029703	0.995220297029703	0.995220297029703	0.995220297029703
Ga0196617_10020618	2.93548	2.99276	2.95942	2.99647	2.88461	2.87129	2.85086	2.94054	2.9689	2.95814	2.93374	2.91376	2.89329	2.88251	2.92066	2.97124	2.95327	2.98656	2.92137	2.88073	2.85705	3.23158	3.24689	3.25174	3.23094	3.25864	3.23253	3.25688	3.2141	3.24437	3.24614	3.24469	3.25725	3.26043	3.24222	3.22203	3.24348	3.25298	3.23477	3.25258	3.24848	3.25488	0.060057667079233	0.058940306238673	0.058766528698474	0.058720630517993	0.058709527380035	0.058649202021674	0.006267634039329	0.006267634039329	0.006267634039329	0.006267634039329	0.006267634039329	0.006267634039329	-0.056	-0.018	-0.007	-0.004	-0.004	0	0	0	0	0	0.683458486278622	0.801825142740619	0.849244913452778	0.859514106361969	0.859514106361969	0.995220297029703	0.995220297029703	0.995220297029703	0.995220297029703	0.995220297029703
Ga0196617_1002069	2.83336	2.89981	2.9366	2.96746	2.88486	2.87017	2.853	2.8344	2.92499	2.93728	2.94037	2.89287	2.89653	2.81881	2.81213	2.93168	2.93957	2.97672	2.90272	2.8893	2.79313	3.21169	3.27431	3.281	3.26803	3.27257	3.27059	3.29441	3.22726	3.26023	3.26591	3.28099	3.28747	3.27493	3.2758	3.21808	3.25871	3.28707	3.26621	3.25902	3.27827	3.30522	0.153959343827266	0.080173148589476	0.079087205922613	0.07911343627399	0.079322547465056	0.080255102266659	0.008210058750036	0.008210058750036	0.008210058750036	0.008210058750036	0.008210058750036	0.008210058750036	-0.948	-0.04	0.005	0.013	0.038	0	0	0	0	0	0.026934523809524	0.723658688865764	0.856335522991409	0.823148374898712	0.729899261832392	0.995220297029703	0.995220297029703	0.995220297029703	0.995220297029703	0.995220297029703
Ga0196617_10021110	2.79347	2.85683	2.87296	2.87609	2.76596	2.77481	2.73845	2.82354	2.84825	2.83232	2.88088	2.86454	2.64569	2.78335	2.77174	2.82915	2.85262	2.91609	2.83717	2.71624	2.75557	3.1828	3.24356	3.20132	3.18772	3.19062	3.13709	3.17925	3.22019	3.22256	3.17991	3.1872	3.19201	3.16395	3.15652	3.20895	3.19774	3.22789	3.15458	3.20119	3.15622	3.17578	0.077383094143429	0.075469009991727	0.075357225907084	0.075316893766895	0.07530104641685	0.075862067627812	0.010706551756951	0.010706551756951	0.010706551756951	0.010706551756951	0.010706551756951	0.010706551756951	-0.051	-0.01	-0.005	-0.008	0.023	0	0	0	0	0	0.694622594142259	0.836239121425611	0.856335522991409	0.84517638791286	0.780163729977116	0.995220297029703	0.995220297029703	0.995220297029703	0.995220297029703	0.995220297029703
Ga0196617_1002117	2.767	2.84903	2.89401	2.92591	2.80825	2.78832	2.71568	2.78526	2.84782	2.82993	2.91061	2.83683	2.80743	2.73033	2.73209	2.84891	2.88994	2.9436	2.8815	2.78847	2.6637	3.32824	3.36925	3.35021	3.29121	3.32992	3.27331	3.3038	3.3375	3.35907	3.32386	3.33087	3.30818	3.2971	3.28936	3.32987	3.33075	3.34212	3.3033	3.33325	3.29283	3.3138	0.078165490044643	0.077218525667944	0.076974218314063	0.076962734118663	0.076915256918367	0.077352264117056	0.009909199355558	0.009909199355558	0.009909199355558	0.009909199355558	0.009909199355558	0.009909199355558	-0.034	-0.015	-0.007	-0.014	0.021	0	0	0	0	0	0.742411917808219	0.814251566951566	0.849244913452778	0.818705049944505	0.788362978396753	0.995220297029703	0.995220297029703	0.995220297029703	0.995220297029703	0.995220297029703
Ga0196617_1002118	2.6889	2.72184	2.82835	2.83775	2.71974	2.71404	2.60537	2.71749	2.73914	2.65677	2.79323	2.82547	2.72095	2.66295	2.67535	2.72794	2.7467	2.8225	2.73473	2.68317	2.72562	3.27889	3.3158	3.2834	3.26318	3.28202	3.2486	3.28322	3.29338	3.31601	3.26702	3.308	3.26874	3.23675	3.26523	3.29234	3.30021	3.29774	3.28005	3.25047	3.24541	3.28891	0.088475641826954	0.081172485252845	0.080560300538227	0.080175876809719	0.080323592230245	0.100629894576568	0.010127187797189	0.010127187797189	0.010127187797189	0.010127187797189	0.010129553138488	0.010129553138488	-0.137	-0.022	-0.023	0.017	0.336	0	0	0	0.001	0	0.545618900729108	0.784803709082784	0.780163729977116	0.805725187032418	0.360035571142284	0.995220297029703	0.995220297029703	0.995220297029703	0.983805970149254	0.995220297029703
Ga0196617_1002119	2.72989	2.78144	2.76909	2.80804	2.72171	2.7367	2.7003	2.7623	2.77698	2.75222	2.80048	2.75196	2.71415	2.68908	2.71029	2.76906	2.77558	2.82221	2.74439	2.72574	2.6999	3.29326	3.33432	3.30796	3.2848	3.30357	3.27344	3.29921	3.31517	3.32187	3.30373	3.30922	3.28502	3.28219	3.27937	3.30454	3.31219	3.32285	3.28941	3.28356	3.28174	3.30229	0.073080502816546	0.068915732465918	0.068807181830571	0.068854768117202	0.069050223953727	0.070641983808163	0.008203444267305	0.008203444267305	0.008203444267305	0.008203444267305	0.008203444267305	0.008203444267305	-0.122	-0.007	0.01	0.008	0.045	0	0	0	0	0	0.566815203145478	0.849244913452778	0.836239121425611	0.84517638791286	0.709375453541568	0.995220297029703	0.995220297029703	0.995220297029703	0.995220297029703	0.995220297029703
Ga0196617_10021219	2.74647	2.8042	2.80632	2.78892	2.67988	2.53948	2.72319	2.75418	2.78333	2.75264	2.76107	2.72632	2.61897	2.69195	2.73227	2.7987	2.80345	2.78803	2.66284	2.58826	2.7149	3.16885	3.20831	3.21449	3.20518	3.21337	3.18432	3.17829	3.21218	3.21981	3.19078	3.19729	3.20737	3.16652	3.17884	3.19535	3.19586	3.23685	3.16641	3.18601	3.18614	3.20618	0.083536113244349	0.076469377517978	0.075871732893334	0.075814305567707	0.075754692151599	0.076052689363747	0.009364934845785	0.009371489521482	0.009371489521482	0.009371489521482	0.009371489521482	0.009369261895504	-0.205	-0.036	-0.009	-0.012	0.015	0.001	0	0	0	-0.001	0.467041473006793	0.736027762119504	0.8408502170767	0.827625273666695	0.814251566951566	0.983805970149254	0.995220297029703	0.995220297029703	0.995220297029703	0.983805970149254
Ga0196617_10021321	2.82073	3.00417	3.02508	2.98978	2.96049	2.93861	2.8782	2.80032	2.95573	3.01669	3.04981	2.97725	2.92911	2.88814	2.80517	2.99724	3.02966	3.01258	2.96701	2.92065	2.88473	3.14161	3.19337	3.19096	3.16296	3.19828	3.15735	3.21538	3.12866	3.17631	3.18749	3.24843	3.18839	3.13215	3.19849	3.12663	3.17731	3.21554	3.22137	3.15135	3.15057	3.21716	0.224827722701489	0.200804371783145	0.170330621202812	0.124870522081917	0.124563251936487	0.242155959102579	0.020708059416334	0.020708059416334	0.020708059416334	0.020708059416334	0.020708059416334	0.020708059416334	-0.261	-0.339	-0.507	-0.076	0.858	0	0	0	0	0	0.419096600331675	0.357905650857719	0.245127369219105	0.639273643092105	0.064611398963731	0.995220297029703	0.995220297029703	0.995220297029703	0.995220297029703	0.995220297029703
Ga0196617_10021514	2.92533	3.01585	2.98549	2.97802	2.94899	2.94193	2.91962	2.90209	2.9916	2.97526	2.96665	2.95793	2.93377	2.98794	2.91048	2.99445	2.98701	3.00073	2.95706	2.93947	2.92604	3.26535	3.29206	3.25479	3.26274	3.27191	3.23914	3.2529	3.29417	3.29152	3.2625	3.24893	3.2648	3.23202	3.24494	3.28862	3.2718	3.28203	3.22924	3.25291	3.24156	3.27273	0.076570942115077	0.076561237579568	0.076583333403206	0.076819029905807	0.07695433395738	0.079954881938486	0.010240244561893	0.010240244561893	0.010240244561893	0.010240244561893	0.010240244561893	0.010240244561893	-0.007	0.009	0.016	0.009	0.089	0	0	0	0	0	0.849244913452778	0.8408502170767	0.809971083633531	0.8408502170767	0.616995558516544	0.995220297029703	0.995220297029703	0.995220297029703	0.995220297029703	0.995220297029703
Ga0196617_10021617	2.90283	2.9965	3.04437	3.05127	2.9257	2.92151	2.87589	2.89627	2.9938	3.03028	2.98981	2.96793	2.94152	2.89847	2.87292	2.99949	3.03515	3.03708	2.97863	2.93302	2.86178	3.12793	3.17701	3.1856	3.19575	3.19899	3.18637	3.22598	3.12919	3.20287	3.19437	3.21452	3.17715	3.15099	3.22856	3.15258	3.15797	3.21896	3.20009	3.14121	3.17898	3.24785	0.175381858621953	0.151422490922605	0.119864095351255	0.109983414210082	0.113673000766356	0.208464446761618	0.0157323831893	0.0157323831893	0.015738325808993	0.015738325808993	0.015738325808993	0.015738325808993	-0.29	-0.468	-0.19	0.07	0.795	0	0.001	0	0	0	0.394019748653501	0.269789401238816	0.482393039918117	0.651805937868659	0.096687385740402	0.995220297029703	0.983805970149254	0.995220297029703	0.995220297029703	0.995220297029703
Ga0196617_10021620	2.8331	2.8767	2.89945	2.92906	2.87125	2.86332	2.82276	2.85145	2.88574	2.88528	2.89995	2.8933	2.83294	2.84699	2.8283	2.89715	2.89472	2.93957	2.8915	2.84324	2.80116	3.2182	3.25792	3.25938	3.25231	3.24447	3.25079	3.2647	3.23734	3.24801	3.24667	3.24335	3.26216	3.25657	3.25367	3.21693	3.2374	3.25644	3.24431	3.26188	3.25465	3.27616	0.08733634704962	0.076334454254346	0.075507130960694	0.07550452451092	0.075540105974681	0.07571054004609	0.007735743688567	0.007735743688567	0.007735743688567	0.007735743688567	0.007735743688567	0.007735743688567	-0.307	-0.039	-0.007	0.005	0.015	0	0	0	0	0	0.380796816479401	0.726436315557514	0.849244913452778	0.856335522991409	0.814251566951566	0.995220297029703	0.995220297029703	0.995220297029703	0.995220297029703	0.995220297029703
Ga0196617_10021623	2.92068	2.95961	2.96696	2.97335	2.8903	2.87191	2.84703	2.92743	2.97566	2.96931	2.93986	2.90604	2.87898	2.83256	2.90613	2.98781	2.98299	2.97376	2.92249	2.86904	2.78763	3.20748	3.22561	3.22957	3.20101	3.21272	3.22314	3.1964	3.2134	3.23894	3.20781	3.21878	3.22476	3.19989	3.19236	3.20183	3.22374	3.21966	3.20816	3.21645	3.21342	3.21268	0.073172015712521	0.070575499465575	0.070468417047981	0.070405053956412	0.070307997057989	0.070226089621988	0.008983516249552	0.008983516249552	0.008983516249552	0.008983516249552	0.008983516249552	0.008983516249552	-0.122	-0.011	-0.011	-0.008	-0.012	0	0	0	0	0	0.566815203145478	0.832023592538966	0.832023592538966	0.84517638791286	0.827625273666695	0.995220297029703	0.995220297029703	0.995220297029703	0.995220297029703	0.995220297029703
Ga0196617_1002167	2.90805	2.98108	3.00911	3.03518	2.9216	2.90548	2.88371	2.9088	2.99202	3.02383	2.98421	2.93229	2.89903	2.90403	2.87617	2.99753	3.02477	3.02261	2.946	2.90668	2.87045	3.20188	3.23808	3.22303	3.21441	3.23569	3.21939	3.23052	3.19717	3.24174	3.22264	3.23568	3.22716	3.21643	3.22219	3.20695	3.233	3.23964	3.21662	3.22274	3.21662	3.22744	0.094333697797631	0.07179578908191	0.071487338810089	0.071565899765241	0.071543776265149	0.071773135644241	0.008736187310944	0.008736187310944	0.008735592157477	0.008735592157477	0.008735592157477	0.008735592157477	-0.441	-0.023	0.006	-0.009	0.021	0	-0.001	0	0	0	0.288220295439949	0.780163729977116	0.852986542443064	0.8408502170767	0.788362978396753	0.995220297029703	0.983805970149254	0.995220297029703	0.995220297029703	0.995220297029703
Ga0196617_10021711	2.87917	2.96216	2.96731	2.97377	2.94325	2.95383	2.89929	2.85672	2.91264	2.92925	2.98987	2.98146	2.96676	2.94208	2.82584	2.92563	2.95645	3.01059	2.98968	2.94099	2.92961	3.20172	3.25498	3.25012	3.24432	3.2615	3.23817	3.24836	3.23728	3.22581	3.23064	3.25899	3.25686	3.25146	3.23812	3.20672	3.22691	3.26462	3.23497	3.25221	3.24811	3.26564	0.10489481860977	0.096070237256904	0.091871022348928	0.090922728381867	0.090164291446413	0.090118757049312	0.009916994388625	0.009916994388625	0.009916994388625	0.009916994388625	0.009916994388625	0.009916994388625	-0.18	-0.152	-0.044	-0.035	-0.01	0	0	0	0	0	0.493134037636183	0.527222816399287	0.712058199407083	0.739383088031102	0.836239121425611	0.995220297029703	0.995220297029703	0.995220297029703	0.995220297029703	0.995220297029703
Ga0196617_10021712	2.90054	2.9799	2.9939	3.00827	2.991	2.99444	2.93793	2.8572	2.94083	2.96459	3.01556	3.02393	3.00864	2.99523	2.83911	2.94905	2.99289	3.03101	3.02227	2.98747	2.98419	3.142	3.17812	3.17118	3.18837	3.20845	3.18755	3.15459	3.14835	3.17038	3.16491	3.20159	3.19938	3.15948	3.18619	3.14535	3.16588	3.18398	3.1742	3.1885	3.17428	3.19807	0.064497151994892	0.063355566219322	0.062874179884895	0.061797752725362	0.058474695062418	0.058322740707128	0.006907617544716	0.006907617544716	0.006907617544716	0.006907617544716	0.006907617544716	0.006907617544716	-0.046	-0.029	-0.053	-0.133	-0.011	0	0	0	0	0	0.706880478087649	0.757986481316158	0.690143587123147	0.550025995575221	0.832023592538966	0.995220297029703	0.995220297029703	0.995220297029703	0.995220297029703	0.995220297029703
Ga0196617_10021713	2.77865	2.88986	2.88171	2.91793	2.85928	2.90376	2.82635	2.75893	2.81209	2.83611	2.90879	2.91672	2.9112	2.91371	2.72845	2.83813	2.87546	2.93435	2.90953	2.88643	2.88519	3.16755	3.21781	3.21367	3.24536	3.22652	3.22456	3.23923	3.18904	3.2118	3.20697	3.2436	3.23441	3.21231	3.23658	3.17784	3.19797	3.22863	3.23296	3.23108	3.22074	3.2455	0.156944928773322	0.138900225649944	0.131849382622778	0.115416536537189	0.114963144485454	0.119399100140436	0.013378316771994	0.013378316771994	0.013381360463609	0.013384797100673	0.013384797100673	0.013384797100673	-0.344	-0.193	-0.416	-0.054	0.104	0	0.001	0.001	0	0	0.354540306122449	0.478345077720207	0.301561199510404	0.68759074488216	0.591376723929349	0.995220297029703	0.983805970149254	0.983805970149254	0.995220297029703	0.995220297029703
Ga0196617_10021715	2.82532	2.91484	2.9377	2.93432	2.88839	2.89177	2.82561	2.80527	2.86126	2.87769	2.92618	2.94301	2.91384	2.89071	2.781	2.87085	2.90874	2.96449	2.94044	2.88538	2.86705	3.18816	3.21988	3.20506	3.2531	3.21743	3.21636	3.18853	3.20777	3.21942	3.18181	3.24703	3.19417	3.2101	3.22822	3.19186	3.19969	3.20049	3.24159	3.21228	3.20914	3.23344	0.151593170380819	0.149025856758413	0.150930807235768	0.140583678767429	0.14160952218769	0.142020967730403	0.016750931235222	0.016750931235222	0.016750931235222	0.016754708429331	0.016754708429331	0.016754708429331	-0.076	0.08	-0.279	0.056	0.032	0	0	0.001	0	0	0.639273643092105	0.632255794353139	0.405279341706366	0.683458486278622	0.747804411764705	0.995220297029703	0.995220297029703	0.983805970149254	0.995220297029703	0.995220297029703
Ga0196617_10021716	2.76246	2.80874	2.81756	2.8553	2.81922	2.8046	2.75943	2.72857	2.75859	2.78758	2.83702	2.85466	2.84146	2.81943	2.6925	2.7662	2.82569	2.86607	2.8585	2.81205	2.80629	3.15477	3.18985	3.18496	3.18572	3.19372	3.16889	3.21275	3.18544	3.18306	3.15952	3.2051	3.21276	3.15908	3.18569	3.1707	3.16004	3.19474	3.18973	3.18566	3.16657	3.22322	0.060961339028303	0.060857287998398	0.06085498407326	0.060748966603749	0.060655279753723	0.062371920237172	0.006531275553143	0.006531275553143	0.006531275553143	0.006531275553143	0.006531275553143	0.006531275553143	-0.006	-0.003	-0.006	-0.011	0.043	0	0	0	0	0	0.852986542443064	0.862323777286543	0.852986542443064	0.832023592538966	0.715214076697982	0.995220297029703	0.995220297029703	0.995220297029703	0.995220297029703	0.995220297029703
Ga0196617_10021718	2.83273	2.89613	2.89071	2.94556	2.87997	2.93152	2.87786	2.75234	2.84262	2.85914	2.93003	2.95329	2.95406	2.963	2.74564	2.84567	2.86475	2.97455	2.9568	2.92601	2.94106	3.22339	3.24486	3.23952	3.26572	3.27806	3.27781	3.27695	3.2376	3.24809	3.24103	3.28046	3.28371	3.25742	3.25801	3.23366	3.24542	3.25266	3.25428	3.27571	3.27026	3.27431	0.079171496664044	0.079005887617694	0.079086502755916	0.078295947049985	0.073615815172125	0.07284899593252	0.007334865473803	0.007334865473803	0.007334865473803	0.007334865473803	0.007334865473803	0.007334865473803	-0.014	0.014	-0.033	-0.169	-0.027	0	0	0	0	0	0.818705049944505	0.818705049944505	0.745134912043301	0.506995254666245	0.765296834585539	0.995220297029703	0.995220297029703	0.995220297029703	0.995220297029703	0.995220297029703
Ga0196617_1002176	2.88849	2.94635	2.96037	2.96823	2.94671	2.95114	2.90745	2.84095	2.9063	2.92073	2.98077	2.98026	2.95922	2.98051	2.82847	2.91569	2.95379	3.0042	2.98458	2.93724	2.94477	3.14246	3.17845	3.17329	3.19596	3.20771	3.18342	3.18927	3.18095	3.18292	3.14182	3.20901	3.21628	3.17967	3.1599	3.16371	3.16263	3.19558	3.15604	3.19712	3.19336	3.20209	0.080928510464325	0.080853484036674	0.080954597267788	0.080669585898593	0.078567691804393	0.078018351482912	0.009189053976179	0.009189053976179	0.009189053976179	0.009189053976179	0.009189053976179	0.009189053976179	-0.02	0.013	-0.02	-0.073	-0.026	0	0	0	0	0	0.793052946839234	0.823148374898712	0.793052946839234	0.645759091822383	0.768990563755141	0.995220297029703	0.995220297029703	0.995220297029703	0.995220297029703	0.995220297029703
Ga0196617_1002177	2.92612	2.99929	3.00298	3.01331	2.98952	3.00171	2.93902	2.88431	2.95095	2.9799	3.02474	3.03342	3.0149	2.98373	2.86423	2.96439	2.99904	3.0463	3.02772	2.99664	2.97366	3.1663	3.19667	3.18591	3.16803	3.203	3.20048	3.21169	3.17157	3.17311	3.17363	3.214	3.20864	3.20186	3.18926	3.17883	3.16874	3.20701	3.18475	3.19158	3.20115	3.20002	0.066507234173326	0.066443517159623	0.066419633971501	0.066419870036203	0.066397573571179	0.066383013122216	0.007304822413002	0.007304822413002	0.007304822413002	0.007304822413002	0.007304822413002	0.007304822413002	-0.008	-0.003	0.005	-0.003	-0.011	0	0	0	0	0	0.84517638791286	0.862323777286543	0.856335522991409	0.862323777286543	0.832023592538966	0.995220297029703	0.995220297029703	0.995220297029703	0.995220297029703	0.995220297029703
Ga0196617_10021813	2.99425	3.01339	3.01971	3.001	2.90373	2.88278	2.86254	2.94995	2.92617	3.00711	3.00236	2.95977	2.93452	2.89751	2.90809	2.94821	3.02773	3.03898	2.94745	2.9188	2.88814	3.27677	3.29114	3.28947	3.2639	3.21336	3.16168	3.13207	3.27117	3.30316	3.27259	3.27094	3.20864	3.16063	3.14125	3.27403	3.28753	3.30159	3.26598	3.17891	3.16463	3.15571	0.152308375789533	0.115252431192901	0.055707496052848	0.053824379950498	0.053994455809665	0.055013433500533	0.014361171519787	0.014361171519787	0.014361171519787	0.014363267188113	0.014363267188113	0.014363267188113	-0.249	-0.773	-0.045	0.014	0.032	0	0	0.001	0	0	0.429667067789811	0.108702791461412	0.709375453541568	0.818705049944505	0.747804411764705	0.995220297029703	0.995220297029703	0.983805970149254	0.995220297029703	0.995220297029703
Ga0196617_10021815	2.97353	3.03125	3.05693	3.03756	2.88895	2.86986	2.85013	2.94028	2.96846	3.04051	3.00882	2.95046	2.92503	2.87467	2.90801	2.99907	3.05675	3.06363	2.90393	2.90746	2.86937	3.20915	3.2225	3.20389	3.23637	3.22854	3.17486	3.23381	3.19898	3.21506	3.20629	3.24102	3.20768	3.21418	3.22593	3.17493	3.23756	3.20526	3.24515	3.21962	3.19426	3.23235	0.090722370061659	0.089090455484519	0.088961084507556	0.088481456814464	0.08841928362465	0.090987934614145	0.010408123086765	0.010408123086765	0.010408123086765	0.010408123086765	0.010408123086765	0.010408123086765	-0.046	-0.015	-0.029	-0.009	0.064	0	0	0	0	0	0.706880478087649	0.814251566951566	0.757986481316158	0.8408502170767	0.664561936936937	0.995220297029703	0.995220297029703	0.995220297029703	0.995220297029703	0.995220297029703
Ga0196617_10021910	2.71236	2.80419	2.80134	2.83151	2.6753	2.70064	2.66407	2.75432	2.78151	2.76322	2.82087	2.80596	2.59692	2.66661	2.71229	2.74133	2.80106	2.82767	2.76166	2.64137	2.70402	3.14483	3.17866	3.18757	3.12061	3.17964	3.16434	3.12156	3.16401	3.19096	3.16103	3.16091	3.17106	3.12975	3.1195	3.16784	3.16866	3.18859	3.12198	3.14564	3.15083	3.15368	0.077130976045111	0.065882877317341	0.065493781049445	0.065518740595793	0.06538566307033	0.065381551445114	0.009354707590858	0.009354707590858	0.009354707590858	0.009354707590858	0.009354707590858	0.009354707590858	-0.254	-0.023	0.007	-0.012	-0.014	0	0	0	0	0	0.425658001624695	0.780163729977116	0.849244913452778	0.827625273666695	0.818705049944505	0.995220297029703	0.995220297029703	0.995220297029703	0.995220297029703	0.995220297029703
Ga0196617_1002203	2.69699	3.12433	3.1531	3.05778	3.08921	3.04043	2.89657	2.73393	3.03105	3.06013	3.13039	3.07976	3.0205	3.00266	2.72064	3.06351	3.08188	3.16318	3.09141	3.01556	2.92223	3.0647	3.29251	3.3085	3.22352	3.31638	3.26561	3.31585	3.0579	3.25393	3.27726	3.32195	3.31782	3.2866	3.2716	3.04485	3.28091	3.29836	3.29648	3.27679	3.27553	3.31416	0.668519191356378	0.32790718063678	0.323873123082604	0.325104247673341	0.323688768827983	0.327449486942677	0.037498374208837	0.0374806817403	0.037490513136172	0.037490541868638	0.037479916577236	0.037487097582626	-0.985	-0.13	0.086	-0.073	0.113	-0.004	0.004	0.001	-0.003	0.001	0.008882352941176	0.555555706521739	0.622648660422566	0.645759091822383	0.580501755265797	0.943490196078431	0.943490196078431	0.983805970149254	0.957188405797101	0.983805970149254
Ga0196617_10022110	2.82308	2.91354	2.90961	2.91735	2.89637	2.8969	2.82748	2.79556	2.86348	2.87654	2.93468	2.91787	2.89493	2.90127	2.78843	2.85808	2.89441	2.94518	2.93459	2.88302	2.88062	3.21068	3.24135	3.26647	3.27668	3.28733	3.28187	3.28788	3.21931	3.24558	3.27004	3.26418	3.26786	3.29656	3.28874	3.21407	3.24967	3.27435	3.25569	3.27963	3.28643	3.29243	0.105036515325737	0.099377689608865	0.094348097746237	0.09396394520493	0.093688213841022	0.092991304861464	0.008576140544481	0.008576140544481	0.008576140544481	0.008576140544481	0.008576140544481	0.008576140544481	-0.159	-0.197	-0.033	-0.028	-0.028	0	0	0	0	0	0.518819152180543	0.474467668647326	0.745134912043301	0.761801728456913	0.761801728456913	0.995220297029703	0.995220297029703	0.995220297029703	0.995220297029703	0.995220297029703
Ga0196617_10022111	2.94357	3.02351	3.0101	3.02565	2.97336	2.95984	2.93516	2.90351	2.94301	2.97458	3.02674	3.01723	2.99432	3.0118	2.86688	2.95429	2.99635	3.05031	3.03825	2.96245	3.00266	3.20291	3.2761	3.26419	3.2967	3.26824	3.29116	3.32392	3.2425	3.25299	3.23254	3.3	3.29657	3.25582	3.34281	3.2264	3.26231	3.27335	3.29649	3.26525	3.27864	3.32078	0.111326560271823	0.106814119632825	0.106520873606847	0.103501502414903	0.103412801275195	0.117577799223921	0.009944813279436	0.009944813279436	0.009944813279436	0.009944813279436	0.009944813279436	0.009944813279436	-0.104	-0.028	-0.064	-0.022	0.206	0	0	0	0	0	0.591376723929349	0.761801728456913	0.664561936936937	0.784803709082784	0.466103621369667	0.995220297029703	0.995220297029703	0.995220297029703	0.995220297029703	0.995220297029703
Ga0196617_10022112	2.81893	2.86234	2.83556	2.85081	2.83721	2.81009	2.81283	2.74187	2.79096	2.82983	2.88856	2.87591	2.83808	2.86254	2.72425	2.82158	2.85199	2.93015	2.86862	2.79686	2.83431	3.16323	3.20106	3.1894	3.19987	3.21181	3.18911	3.23146	3.20971	3.17061	3.17243	3.22723	3.20421	3.20346	3.1983	3.1841	3.15107	3.20927	3.20737	3.19509	3.20377	3.23527	0.106447993970298	0.107143439293036	0.107228091514456	0.107113444228755	0.107163430886595	0.107850846646081	0.0116405851396	0.0116405851396	0.0116405851396	0.0116405851396	0.0116405851396	0.0116405851396	0.033	0.014	-0.008	0.012	0.033	0	0	0	0	0	0.745134912043301	0.818705049944505	0.84517638791286	0.827625273666695	0.745134912043301	0.995220297029703	0.995220297029703	0.995220297029703	0.995220297029703	0.995220297029703
Ga0196617_10022114	2.84624	2.91015	2.91774	2.93261	2.9076	2.90856	2.84866	2.82244	2.86694	2.89715	2.94556	2.9225	2.9121	2.90488	2.79595	2.88462	2.91753	2.95509	2.93126	2.89706	2.89005	3.17107	3.2041	3.18301	3.20914	3.18279	3.15624	3.16417	3.1997	3.19642	3.18793	3.20632	3.18469	3.15093	3.14453	3.18588	3.18727	3.21003	3.1828	3.19746	3.16277	3.1443	0.101816785391743	0.094750651764797	0.087053429528431	0.062174277280177	0.059178688494546	0.059446915061596	0.010707282096537	0.010707282096537	0.010707282096537	0.010707282096537	0.010707282096537	0.010707282096537	-0.113	-0.19	-0.622	-0.107	0.01	0	0	0	0	0	0.580501755265797	0.482393039918117	0.187253201970443	0.588642822265625	0.836239121425611	0.995220297029703	0.995220297029703	0.995220297029703	0.995220297029703	0.995220297029703
Ga0196617_10022115	2.81872	2.92835	2.94056	2.95516	2.90333	2.90738	2.84487	2.77838	2.85526	2.90049	2.94784	2.95438	2.92911	2.93291	2.75098	2.88032	2.9118	2.97162	2.95345	2.90808	2.92213	3.14404	3.19616	3.18822	3.19046	3.20868	3.20261	3.15979	3.14414	3.16142	3.17514	3.21382	3.2074	3.20174	3.18634	3.12199	3.17801	3.17399	3.20484	3.20989	3.19647	3.20478	0.136528163825876	0.121946938955515	0.11751831566013	0.098919569020393	0.082284666690029	0.079912895687003	0.011485963599967	0.011485963599967	0.011485963599967	0.011487846879474	0.011487846879474	0.011487846879474	-0.246	-0.098	-0.403	-0.352	-0.056	0	0	0.001	0	0	0.431976901632816	0.601506317267197	0.310792061611374	0.348836713468539	0.683458486278622	0.995220297029703	0.995220297029703	0.983805970149254	0.995220297029703	0.995220297029703
Ga0196617_10022117	2.84591	2.9222	2.90841	2.92235	2.90171	2.89353	2.84028	2.80944	2.86415	2.87948	2.95296	2.92763	2.91711	2.88362	2.79391	2.87819	2.90195	2.96284	2.93382	2.89086	2.8728	3.2241	3.26663	3.22769	3.26927	3.29129	3.25079	3.2914	3.25332	3.26905	3.2373	3.26684	3.27693	3.24773	3.26999	3.23897	3.25501	3.26876	3.25156	3.25618	3.25757	3.29311	0.08122083978235	0.080800092516963	0.08097642273079	0.080919327284488	0.080936513530017	0.082094648812009	0.008207747201439	0.008207747201439	0.008207747201439	0.008207747201439	0.008207747201439	0.008207747201439	-0.021	0.01	-0.002	0.01	0.04	0	0	0	0	0	0.788362978396753	0.836239121425611	0.864122887131952	0.836239121425611	0.723658688865764	0.995220297029703	0.995220297029703	0.995220297029703	0.995220297029703	0.995220297029703
Ga0196617_1002212	2.86654	2.93583	2.92971	2.94931	2.94769	2.94432	2.89304	2.80555	2.89319	2.91421	2.96165	2.96983	2.9579	2.96411	2.78384	2.91033	2.94491	2.97672	2.95988	2.94111	2.94964	3.21246	3.247	3.26721	3.25986	3.27389	3.26227	3.28325	3.23789	3.23978	3.24589	3.27302	3.28038	3.27285	3.25614	3.20871	3.25045	3.25721	3.26351	3.26639	3.26841	3.29128	0.100293187987795	0.092839209009615	0.090643222289786	0.089379360876195	0.08867688801126	0.088634502298086	0.008912629905688	0.008912629905688	0.008912629905688	0.008912629905688	0.008912629905688	0.008912629905688	-0.181	-0.085	-0.06	-0.031	-0.013	0	0	0	0	0	0.492271102284012	0.62403815304574	0.673773485672833	0.751480609964506	0.823148374898712	0.995220297029703	0.995220297029703	0.995220297029703	0.995220297029703	0.995220297029703
Ga0196617_10022120	2.8967	3.02444	3.0202	3.04536	2.98891	3.01462	2.91508	2.89233	2.93598	2.97215	3.01613	3.04888	3.04002	2.99981	2.85665	2.9628	2.98859	3.03117	3.03576	3.02227	3.00806	3.15431	3.22689	3.20993	3.24143	3.23787	3.24661	3.27646	3.19187	3.21074	3.17707	3.25892	3.24872	3.23311	3.27307	3.17987	3.21565	3.21991	3.22418	3.22331	3.24046	3.29011	0.077100263459341	0.075998019207607	0.076089160844728	0.076072770314334	0.076106297191226	0.077099481577876	0.006477552827815	0.006477552827815	0.006477552827815	0.006477552827815	0.006477552827815	0.006477552827815	-0.035	0.019	-0.008	0.01	0.027	0	0	0	0	0	0.739383088031102	0.797541705814803	0.84517638791286	0.836239121425611	0.765296834585539	0.995220297029703	0.995220297029703	0.995220297029703	0.995220297029703	0.995220297029703
Ga0196617_10022212	3.06607	3.19435	3.19809	3.21031	3.04831	3.08947	2.98408	3.03689	3.1119	3.14843	3.1431	3.14538	3.10578	3.09921	3.01098	3.12247	3.1411	3.18287	3.15886	3.08777	3.08664	3.3498	3.40145	3.37604	3.41132	3.40521	3.38104	3.3926	3.39036	3.41456	3.37694	3.40023	3.39133	3.35436	3.38968	3.37203	3.40554	3.39798	3.39787	3.36287	3.36827	3.41292	0.129219233337847	0.101438242585572	0.101077981520741	0.099617441289282	0.09983435749105	0.108285177595118	0.01116655274618	0.01117279756255	0.01117279756255	0.01117279756255	0.01117279756255	0.01117279756255	-0.424	-0.037	-0.039	0.027	0.155	0.001	0	0	0	0	0.297239900559354	0.733275994865211	0.726436315557514	0.765296834585539	0.523970288115246	0.983805970149254	0.995220297029703	0.995220297029703	0.995220297029703	0.995220297029703
Ga0196617_10022216	2.97257	3.04287	2.94565	2.9996	2.7468	2.68735	2.65548	2.97004	3.01711	2.94687	2.90456	2.74233	2.69967	2.76972	2.94298	3.0042	2.95364	2.98395	2.74643	2.67176	2.74734	3.26369	3.31543	3.32037	3.29258	3.27122	3.282	3.28241	3.27305	3.30987	3.29663	3.30069	3.29011	3.28802	3.26933	3.26783	3.30227	3.29895	3.2913	3.2923	3.28963	3.28542	0.142801052742125	0.065866891401623	0.065429325031931	0.065450263557023	0.065494450416847	0.065647114289039	0.008341267931543	0.008341267931543	0.008341267931543	0.008341267931543	0.008341267931543	0.008341267931543	-0.987	-0.021	0.005	0.007	0.008	0	0	0	0	0	0.007703703703704	0.788362978396753	0.856335522991409	0.849244913452778	0.84517638791286	0.995220297029703	0.995220297029703	0.995220297029703	0.995220297029703	0.995220297029703
Ga0196617_10022218	2.96527	3.04123	2.98622	2.98475	2.74304	2.69919	2.7915	2.96532	3.00889	2.95145	2.94071	2.81951	2.79478	2.73054	2.93451	3.02018	2.97994	2.9936	2.81837	2.72037	2.74423	3.24395	3.26123	3.26588	3.24027	3.24241	3.21127	3.18399	3.24637	3.28746	3.26897	3.26054	3.23547	3.18571	3.16449	3.2484	3.27549	3.28444	3.25108	3.22135	3.20396	3.16427	0.152538504694306	0.097437359854235	0.063811651719358	0.06273984242181	0.062620593571835	0.06257552621804	0.012393845728198	0.012393845728198	0.012393845728198	0.012393845728198	0.012393845728198	0.012393845728198	-0.481	-0.542	-0.042	-0.01	-0.01	0	0	0	0	0	0.260505706134094	0.225701480263158	0.718193185275327	0.836239121425611	0.836239121425611	0.995220297029703	0.995220297029703	0.995220297029703	0.995220297029703	0.995220297029703
Ga0196617_1002222	3.02331	3.06392	3.04495	3.05533	2.95748	2.95489	2.89731	3.02054	3.01454	3.02073	3.01081	2.99998	2.96249	2.9681	2.98915	3.02855	3.03027	3.05728	3.00683	2.95263	2.93249	3.29551	3.33516	3.32242	3.31899	3.32641	3.29038	3.29045	3.31856	3.32644	3.3124	3.31983	3.31246	3.29846	3.29118	3.29987	3.3129	3.32586	3.31076	3.33062	3.29584	3.30349	0.111874955912563	0.070836028730458	0.067095036987033	0.066096804935343	0.064533857348239	0.064550283645885	0.008576036117378	0.008576036117378	0.008576036117378	0.008576036117378	0.008576036117378	0.008576036117378	-0.706	-0.132	-0.051	-0.049	0.011	0	0	0	0	0	0.141214929214929	0.551596037424326	0.694622594142259	0.699435960591133	0.832023592538966	0.995220297029703	0.995220297029703	0.995220297029703	0.995220297029703	0.995220297029703
Ga0196617_10022220	2.99252	3.05911	2.99374	2.99117	2.76405	2.72021	2.66649	2.99182	3.05668	3.00523	2.95285	2.78373	2.75419	2.64279	2.95788	3.05748	3.01744	3.03047	2.76928	2.70618	2.64856	3.25708	3.32921	3.3328	3.31937	3.3096	3.28025	3.27075	3.30253	3.323	3.3247	3.30419	3.29468	3.27548	3.2745	3.27143	3.31221	3.34315	3.29594	3.28816	3.28742	3.30076	0.196376364735823	0.101945568824808	0.09538588281383	0.09582431569092	0.096056631807302	0.097574745066889	0.012784264353347	0.012784264353347	0.012784264353347	0.012784264353347	0.012784264353347	0.012784264353347	-0.893	-0.128	0.02	0.015	0.047	0	0	0	0	0	0.05176582278481	0.558187011587173	0.793052946839234	0.814251566951566	0.704624316500482	0.995220297029703	0.995220297029703	0.995220297029703	0.995220297029703	0.995220297029703
Ga0196617_1002225	2.99802	3.0431	3.03133	3.04654	2.94615	2.93256	2.88992	3.00073	3.0074	3.01256	2.9939	2.98899	2.94564	2.93839	2.97654	3.01808	3.02487	3.03737	2.99576	2.94269	2.89229	3.32063	3.33938	3.3303	3.34581	3.34428	3.32656	3.33261	3.333	3.34602	3.3254	3.32683	3.33872	3.32677	3.34284	3.31844	3.33114	3.33883	3.33294	3.32355	3.33714	3.35754	0.05577113963016	0.055525410366419	0.055513283612431	0.055514733149146	0.055537949174953	0.055857515669901	0.005658041106173	0.005658041106173	0.005658041106173	0.005658041106173	0.005658041106173	0.005658041106173	-0.016	-0.003	0.002	0.005	0.017	0	0	0	0	0	0.809971083633531	0.862323777286543	0.864122887131952	0.856335522991409	0.805725187032418	0.995220297029703	0.995220297029703	0.995220297029703	0.995220297029703	0.995220297029703
Ga0196617_1002226	2.97288	3.00738	3.00668	3.00861	2.94227	2.93492	2.86692	2.96972	2.985	2.99212	2.97447	2.96408	2.93924	2.91502	2.93035	2.99897	3.00524	3.01408	2.95068	2.92997	2.91035	3.23721	3.28184	3.25309	3.3014	3.26287	3.27958	3.2618	3.27341	3.27343	3.22641	3.2969	3.25926	3.27311	3.27525	3.25365	3.26864	3.24579	3.29522	3.26447	3.27631	3.27368	0.122701041661044	0.122427597599042	0.12297152861562	0.122493754498744	0.122397191105691	0.122136211685455	0.013609061319611	0.013609061319611	0.013609061319611	0.013609061319611	0.013609061319611	0.013609061319611	-0.026	0.023	-0.024	-0.01	-0.022	0	0	0	0	0	0.768990563755141	0.780163729977116	0.776372171681828	0.836239121425611	0.784803709082784	0.995220297029703	0.995220297029703	0.995220297029703	0.995220297029703	0.995220297029703
Ga0196617_1002229	2.7965	2.85783	2.87046	2.90365	2.79291	2.76564	2.69438	2.79644	2.85495	2.85823	2.84189	2.8202	2.76954	2.74014	2.74623	2.87857	2.8847	2.89617	2.81419	2.77565	2.68587	3.23394	3.2778	3.26125	3.27814	3.26554	3.22818	3.24775	3.25857	3.28443	3.27594	3.27066	3.24025	3.20807	3.25469	3.23366	3.27745	3.29033	3.28286	3.22917	3.22597	3.25316	0.181418468458265	0.097721435540553	0.087579551399262	0.081194019053045	0.081452160593664	0.118188088318087	0.01221402203334	0.01221402203334	0.01221402203334	0.01221402203334	0.01221402203334	0.01221402203334	-0.75	-0.187	-0.126	0.029	0.51	0	0	0	0	0	0.120402985074627	0.485173883626522	0.560624598930481	0.757986481316158	0.243626239511823	0.995220297029703	0.995220297029703	0.995220297029703	0.995220297029703	0.995220297029703
Ga0196617_1002244	2.87111	2.92889	2.90627	2.90525	2.81934	2.83088	2.88551	2.87832	2.90618	2.90511	2.88417	2.83693	2.84744	2.88912	2.87706	2.91231	2.91367	2.91713	2.85096	2.84257	2.83357	3.25647	3.29353	3.27734	3.26203	3.26258	3.2489	3.26499	3.29456	3.30198	3.25788	3.27693	3.23079	3.23145	3.27226	3.27603	3.27196	3.27453	3.24603	3.25958	3.25818	3.27952	0.067958853128885	0.067243540968658	0.067229746052319	0.067314338830943	0.068672846141896	0.099345881095205	0.009010304876606	0.009010304876606	0.009010304876606	0.009010304876606	0.009010304876606	0.009010304876606	-0.03	-0.012	0.006	0.058	0.549	0	0	0	0	0	0.75488638716356	0.827625273666695	0.852986542443064	0.679129731650968	0.223032445923461	0.995220297029703	0.995220297029703	0.995220297029703	0.995220297029703	0.995220297029703
Ga0196617_10022613	2.76065	2.87367	2.84814	2.69843	2.74653	2.76196	2.77864	2.75104	2.7832	2.8221	2.78062	2.78412	2.74094	2.806	2.75209	2.84101	2.80862	2.81439	2.77301	2.74757	2.73133	3.13953	3.15277	3.15442	3.14761	3.13634	3.15051	3.13952	3.11412	3.16686	3.16421	3.14569	3.14697	3.13905	3.14379	3.13247	3.16051	3.17613	3.1604	3.12373	3.13377	3.13369	0.124601120364519	0.059836772585131	0.058188427141927	0.058227223816078	0.058259681799255	0.05844761213223	0.008206098392139	0.008206098392139	0.008206098392139	0.008206098392139	0.008206098392139	0.008206098392139	-0.919	-0.06	0.003	0.004	0.011	0	0	0	0	0	0.039264462809917	0.673773485672833	0.862323777286543	0.859514106361969	0.832023592538966	0.995220297029703	0.995220297029703	0.995220297029703	0.995220297029703	0.995220297029703
Ga0196617_1002302	2.78707	2.90262	2.9144	2.9193	2.87689	2.90238	2.82727	2.76246	2.82088	2.87568	2.91934	2.92735	2.91016	2.91406	2.71775	2.85696	2.88051	2.94634	2.93309	2.90124	2.89405	3.15325	3.21434	3.21007	3.21349	3.23444	3.23662	3.19664	3.17766	3.19088	3.19392	3.21997	3.23256	3.22781	3.21605	3.15036	3.18895	3.20755	3.19753	3.23587	3.2322	3.2464	0.132815866614912	0.105679601624365	0.103567211933264	0.10214732987551	0.094784890394834	0.091485172829443	0.010356816719397	0.010356816719397	0.010356816719397	0.010356816719397	0.010356816719397	0.01035953775322	-0.421	-0.082	-0.061	-0.211	-0.083	0	0	0	0	0.001	0.298452351485148	0.628279641102328	0.670953995601173	0.4623293434893	0.626667024704618	0.995220297029703	0.995220297029703	0.995220297029703	0.995220297029703	0.983805970149254
Ga0196617_1002304	2.71536	2.84621	2.85916	2.8873	2.8311	2.8503	2.76853	2.68818	2.77114	2.80976	2.87051	2.87696	2.85935	2.88207	2.65926	2.79537	2.83572	2.889	2.87719	2.84579	2.85564	3.176	3.20436	3.2115	3.23073	3.24663	3.23126	3.17494	3.18665	3.1985	3.20051	3.21371	3.22414	3.22566	3.22625	3.18895	3.19805	3.2114	3.20415	3.21838	3.22298	3.23151	0.071342721897908	0.070565571365421	0.069473952734307	0.06866988437701	0.062335574530148	0.060276795357607	0.006738579055628	0.006738579055628	0.006738579055628	0.006738579055628	0.006738579055628	0.006738579055628	-0.031	-0.053	-0.046	-0.208	-0.07	0	0	0	0	0	0.751480609964506	0.690143587123147	0.706880478087649	0.464221420843851	0.651805937868659	0.995220297029703	0.995220297029703	0.995220297029703	0.995220297029703	0.995220297029703
Ga0196617_1002306	2.71002	2.80368	2.86135	2.86503	2.77867	2.81061	2.71904	2.62679	2.66795	2.79406	2.83039	2.87751	2.85659	2.89512	2.50022	2.76719	2.7886	2.89916	2.87464	2.84143	2.87717	3.16241	3.22245	3.21086	3.22832	3.21783	3.22834	3.21848	3.17431	3.20195	3.18968	3.22463	3.23204	3.23455	3.23153	3.16232	3.20607	3.21111	3.2049	3.22295	3.2325	3.24883	0.141403145839476	0.092975936720528	0.092452483580555	0.092361122689073	0.09222531555308	0.091932774840644	0.009252705631531	0.009252705631531	0.009252705631531	0.009252705631531	0.009252705631531	0.009252705631531	-0.785	-0.042	-0.014	-0.015	-0.016	0	0	0	0	0	0.102698961937716	0.718193185275327	0.818705049944505	0.814251566951566	0.809971083633531	0.995220297029703	0.995220297029703	0.995220297029703	0.995220297029703	0.995220297029703
Ga0196617_1002308	2.85175	2.93727	2.94015	2.95862	2.91588	2.91493	2.84979	2.78906	2.85839	2.91149	2.95643	2.95984	2.94047	2.95271	2.72924	2.88746	2.93759	2.99132	2.95638	2.9248	2.94161	3.18632	3.22025	3.21095	3.23463	3.24118	3.20839	3.1897	3.20731	3.21651	3.2028	3.22949	3.21603	3.22142	3.19788	3.19229	3.20325	3.22975	3.20156	3.22307	3.21151	3.22999	0.069569862231065	0.064705622085686	0.062342982277839	0.060303284019975	0.057243983818807	0.057080717640064	0.007044541663124	0.007044541663124	0.007044541663124	0.007044541663124	0.007044541663124	0.007044541663124	-0.117	-0.078	-0.085	-0.119	-0.007	0	0	0	0	0	0.573879323597233	0.635676244014158	0.62403815304574	0.570854592496765	0.849244913452778	0.995220297029703	0.995220297029703	0.995220297029703	0.995220297029703	0.995220297029703
Ga0196617_10023110	2.91797	2.95017	2.95749	2.97933	2.88371	2.84702	2.82639	2.90609	2.95566	2.9544	2.91408	2.9003	2.86677	2.86478	2.89509	2.96013	2.96386	2.95137	2.90623	2.84754	2.83786	3.20218	3.24217	3.2314	3.22916	3.2183	3.21111	3.19929	3.22467	3.23374	3.23308	3.22116	3.21275	3.20308	3.20514	3.21159	3.22842	3.23612	3.21323	3.20968	3.21255	3.22202	0.069663555033372	0.063307690839379	0.062545598339902	0.062508557583745	0.06249206482276	0.06245028225836	0.008235396973883	0.008235396973883	0.008235396973883	0.008235396973883	0.008235396973883	0.008235396973883	-0.193	-0.042	-0.004	-0.003	-0.008	0	0	0	0	0	0.478345077720207	0.718193185275327	0.859514106361969	0.862323777286543	0.84517638791286	0.995220297029703	0.995220297029703	0.995220297029703	0.995220297029703	0.995220297029703
Ga0196617_1002314	2.6557	2.76667	2.83068	2.82305	2.79979	2.78755	2.73629	2.68066	2.73015	2.78049	2.81855	2.83173	2.77766	2.78049	2.65314	2.74432	2.79487	2.80834	2.83967	2.78469	2.77471	3.15295	3.19909	3.19956	3.20242	3.19788	3.18337	3.19903	3.18709	3.19801	3.18294	3.17227	3.20551	3.20159	3.18688	3.151	3.17821	3.2133	3.16543	3.21234	3.20005	3.21396	0.079290831367663	0.077239722967805	0.076822265558022	0.076829533546024	0.076703803546427	0.076574777791954	0.00819618340438	0.00819618340438	0.00819618340438	0.00819618340438	0.00819618340438	0.00819618340438	-0.075	-0.021	0.007	-0.014	-0.009	0	0	0	0	0	0.641596044045677	0.788362978396753	0.849244913452778	0.818705049944505	0.8408502170767	0.995220297029703	0.995220297029703	0.995220297029703	0.995220297029703	0.995220297029703
Ga0196617_1002316	2.78837	2.88323	2.88857	2.92916	2.89312	2.87364	2.8454	2.79056	2.87066	2.88955	2.9281	2.90874	2.88746	2.82642	2.78414	2.88085	2.90073	2.92514	2.89891	2.87656	2.83516	3.18447	3.23161	3.23597	3.22532	3.23394	3.20714	3.20819	3.22201	3.22021	3.22128	3.22285	3.2168	3.21322	3.21026	3.19263	3.20143	3.25512	3.20584	3.21802	3.22209	3.23151	0.085106938243529	0.078885898118609	0.073468482602766	0.073098762529845	0.072868628724026	0.072946373168937	0.008679398325191	0.008679398325191	0.008679398325191	0.008679398325191	0.008679398325191	0.008679398325191	-0.162	-0.205	-0.026	-0.016	0.008	0	0	0	0	0	0.514964814814815	0.467041473006793	0.768990563755141	0.809971083633531	0.84517638791286	0.995220297029703	0.995220297029703	0.995220297029703	0.995220297029703	0.995220297029703
Ga0196617_1002317	2.74633	2.88486	2.88734	2.92465	2.85873	2.85546	2.80944	2.7345	2.84207	2.87216	2.91297	2.90594	2.85919	2.83999	2.74424	2.85826	2.85902	2.92649	2.90857	2.85032	2.81991	3.224	3.25722	3.25899	3.24626	3.26431	3.23913	3.2427	3.25348	3.24386	3.25303	3.24929	3.25611	3.24098	3.23586	3.22782	3.24082	3.27158	3.23134	3.24759	3.25007	3.26338	0.070910947907701	0.06881095039182	0.067709459490763	0.067663914574213	0.067535741755071	0.06750520310226	0.007574044697261	0.007574044697261	0.007574044697261	0.007574044697261	0.007574044697261	0.007574044697261	-0.053	-0.049	-0.005	-0.011	-0.01	0	0	0	0	0	0.690143587123147	0.699435960591133	0.856335522991409	0.832023592538966	0.836239121425611	0.995220297029703	0.995220297029703	0.995220297029703	0.995220297029703	0.995220297029703
Ga0196617_1002318	2.72573	2.82183	2.85733	2.90526	2.86633	2.85821	2.83159	2.69351	2.81671	2.82395	2.89844	2.87753	2.88098	2.87516	2.71801	2.83429	2.84545	2.89718	2.87419	2.85936	2.83779	3.14134	3.20643	3.19871	3.19488	3.18551	3.16582	3.17396	3.16742	3.20796	3.18937	3.18245	3.18896	3.17107	3.15943	3.16527	3.17936	3.2095	3.15886	3.18676	3.17392	3.19301	0.147226708689796	0.069394610515465	0.067754422453642	0.067808017018805	0.067842580603307	0.068105484940872	0.009259170231756	0.009259170231756	0.009259170231756	0.009259170231756	0.009259170231756	0.009259170231756	-0.937	-0.062	0.007	0.008	0.008	0	0	0	0	0	0.030405263157895	0.668981720827178	0.849244913452778	0.84517638791286	0.84517638791286	0.995220297029703	0.995220297029703	0.995220297029703	0.995220297029703	0.995220297029703
Ga0196617_10023214	2.94779	3.01801	3.03247	3.04426	2.9223	2.90289	2.85878	2.94623	3.004	3.01883	2.9896	2.95314	2.91918	2.89552	2.92195	3.01183	3.01789	3.04344	2.95222	2.91053	2.86864	3.26507	3.30942	3.3086	3.3093	3.32338	3.29102	3.30388	3.26027	3.3063	3.30836	3.29215	3.32263	3.31776	3.30322	3.26256	3.30134	3.31291	3.29719	3.32364	3.30435	3.3087	0.127472305459956	0.061354811257079	0.06028903690806	0.060108930193716	0.059979920505731	0.060029898193382	0.006637868531458	0.006637868531458	0.006637868531458	0.006637868531458	0.006637868531458	0.006637868531458	-0.848	-0.044	-0.01	-0.011	0.009	0	0	0	0	0	0.068407407407407	0.712058199407083	0.836239121425611	0.832023592538966	0.8408502170767	0.995220297029703	0.995220297029703	0.995220297029703	0.995220297029703	0.995220297029703
Ga0196617_10023215	2.87355	2.93209	2.93808	2.94922	2.84124	2.82321	2.79959	2.89157	2.94159	2.93923	2.90221	2.86014	2.83706	2.78518	2.85902	2.94826	2.95144	2.94619	2.88084	2.82608	2.74514	3.1937	3.22378	3.21574	3.22287	3.20826	3.20513	3.21093	3.20805	3.22531	3.21908	3.21329	3.21676	3.21487	3.18304	3.18638	3.21524	3.22251	3.20579	3.22132	3.21058	3.2186	0.081868956080435	0.05747495310342	0.056237360856673	0.055967179843694	0.055909019730261	0.055919097288569	0.007108244456345	0.007108244456345	0.007108244456345	0.007108244456345	0.007108244456345	0.007108244456345	-0.543	-0.052	-0.02	-0.007	0.008	0	0	0	0	0	0.224938118811881	0.692527505906176	0.793052946839234	0.849244913452778	0.84517638791286	0.995220297029703	0.995220297029703	0.995220297029703	0.995220297029703	0.995220297029703
Ga0196617_1002324	3.03555	3.09596	3.10804	3.12602	3.05985	3.04489	3.02896	3.02883	3.08561	3.0998	3.09854	3.07882	3.05015	3.05752	3.00273	3.09909	3.11711	3.11646	3.07954	3.04367	3.04067	3.24414	3.27954	3.29027	3.30213	3.29249	3.29362	3.29007	3.26562	3.28211	3.28683	3.29007	3.29142	3.28464	3.29157	3.24891	3.28475	3.29414	3.28561	3.29098	3.29081	3.29707	0.103514853991249	0.074981435802972	0.06832846428768	0.067564822895008	0.067314704029476	0.067337139893126	0.007613451948382	0.007613451948382	0.007613451948382	0.007613451948382	0.007613451948382	0.007613451948382	-0.607	-0.254	-0.037	-0.013	0.007	0	0	0	0	0	0.192935885167464	0.425658001624695	0.733275994865211	0.823148374898712	0.849244913452778	0.995220297029703	0.995220297029703	0.995220297029703	0.995220297029703	0.995220297029703
Ga0196617_1002327	2.9156	2.93009	2.91901	2.91884	2.82279	2.78945	2.76126	2.90862	2.94546	2.93417	2.89391	2.82855	2.81661	2.72972	2.88315	2.96187	2.95462	2.936	2.81235	2.79667	2.71237	3.16374	3.2203	3.21274	3.21484	3.18922	3.16607	3.12615	3.20994	3.22761	3.20629	3.20442	3.18606	3.11416	3.14458	3.18332	3.20539	3.21488	3.20332	3.20123	3.14745	3.13747	0.146000143439787	0.095713977807986	0.073727723575049	0.0659529647205	0.065123961025076	0.065290583021407	0.012180602310552	0.012180602310552	0.012180602310552	0.012180602310552	0.012180602310552	0.012180602310552	-0.494	-0.393	-0.18	-0.026	0.009	0	0	0	0	0	0.253149045521292	0.319292696952271	0.493134037636183	0.768990563755141	0.8408502170767	0.995220297029703	0.995220297029703	0.995220297029703	0.995220297029703	0.995220297029703
Ga0196617_10023611	2.71551	2.87495	2.92846	2.90204	2.92493	2.86863	2.87839	2.71647	2.84953	2.91112	2.93273	2.92003	2.90425	2.85879	2.69991	2.86514	2.92474	2.93875	2.89388	2.88658	2.88394	3.14323	3.23711	3.28276	3.23091	3.24733	3.24596	3.2275	3.14204	3.20936	3.2524	3.27272	3.2708	3.23814	3.22934	3.12908	3.23097	3.26159	3.27102	3.25259	3.23681	3.23274	0.320304119858423	0.273586673802202	0.182939560192819	0.18028795762478	0.179181841454207	0.178610303873171	0.022408924821143	0.022408924821143	0.022408924821143	0.022408924821143	0.022408924821143	0.022393781784766	-0.315	-0.81	-0.077	-0.051	-0.043	0	0	0	0	-0.001	0.376419278252611	0.088715976331361	0.637394660596026	0.694622594142259	0.715214076697982	0.995220297029703	0.995220297029703	0.995220297029703	0.995220297029703	0.983805970149254
Ga0196617_10023612	2.75169	2.88068	2.94621	2.91125	2.90492	2.88506	2.85781	2.6794	2.84717	2.91881	2.94	2.95353	2.91571	2.883	2.69361	2.87234	2.93137	2.94459	2.90668	2.89873	2.89032	3.18171	3.27607	3.27408	3.28696	3.30134	3.26569	3.30835	3.17758	3.25157	3.27815	3.31598	3.29042	3.28524	3.29526	3.17501	3.26131	3.28552	3.3134	3.27275	3.26968	3.31652	0.27681019732694	0.128318173482212	0.119797562000111	0.117105922942748	0.11698723630853	0.119670522403464	0.01229593295181	0.01229593295181	0.01229593295181	0.01229593295181	0.01229593295181	0.01229593295181	-0.882	-0.143	-0.066	-0.038	0.063	0	0	0	0	0	0.056295321637427	0.537402589928057	0.660289418493803	0.729899261832392	0.666433923578751	0.995220297029703	0.995220297029703	0.995220297029703	0.995220297029703	0.995220297029703
Ga0196617_10023714	2.98722	3.09562	3.11559	3.12556	3.02438	3.01896	2.98298	2.98817	3.07284	3.09384	3.0746	3.05052	3.03792	3.03241	2.96191	3.07871	3.09231	3.11488	3.06159	3.03117	3.00973	3.26227	3.32708	3.30528	3.33352	3.35116	3.34121	3.34055	3.27056	3.31376	3.31179	3.33732	3.34135	3.33674	3.34954	3.25234	3.32724	3.33741	3.32937	3.33305	3.33524	3.34643	0.211873687371899	0.13454806564342	0.134136888176926	0.133523159526555	0.133360680027487	0.133352678348389	0.013730161518942	0.013730161518942	0.013730161518942	0.013730161518942	0.013730161518942	0.013730161518942	-0.902	-0.057	-0.037	-0.022	-0.02	0	0	0	0	0	0.047481099656357	0.680939110483586	0.733275994865211	0.784803709082784	0.793052946839234	0.995220297029703	0.995220297029703	0.995220297029703	0.995220297029703	0.995220297029703
Ga0196617_10023715	2.84996	2.96348	2.9795	2.99466	2.90445	2.89146	2.85311	2.87564	2.93619	2.95638	2.94518	2.94135	2.90889	2.87297	2.83793	2.94373	2.96585	2.993	2.94559	2.89699	2.85352	3.2265	3.27035	3.25192	3.26152	3.25063	3.25261	3.25922	3.23087	3.2721	3.24735	3.24781	3.25731	3.25272	3.26459	3.23495	3.23746	3.25771	3.26471	3.25826	3.25457	3.26508	0.087972935937992	0.083261970273571	0.083060386229457	0.082976570244336	0.083002798742182	0.083204468401174	0.009090372644091	0.009090372644091	0.009090372644091	0.009090372644091	0.009090372644091	0.009090372644091	-0.145	-0.013	-0.005	0.006	0.013	0	0	0	0	0	0.535098260869565	0.823148374898712	0.856335522991409	0.852986542443064	0.823148374898712	0.995220297029703	0.995220297029703	0.995220297029703	0.995220297029703	0.995220297029703
Ga0196617_1002374	2.83249	2.93109	2.96515	2.96828	2.89385	2.88356	2.83563	2.83526	2.92135	2.95198	2.94148	2.91868	2.89494	2.84637	2.80522	2.94163	2.95756	2.96547	2.92894	2.89595	2.81529	3.15629	3.21544	3.20975	3.22516	3.20541	3.18213	3.20291	3.18167	3.21816	3.21048	3.19706	3.1878	3.20143	3.20049	3.15759	3.20896	3.22399	3.20328	3.19644	3.19213	3.21471	0.167123893962725	0.077296352550432	0.076790446482001	0.076752837612952	0.077058603040737	0.078213029274962	0.010027068435704	0.010027068435704	0.010027068435704	0.010027068435704	0.010027068435704	0.010027068435704	-0.988	-0.018	-0.002	0.018	0.039	0	0	0	0	0	0.00695652173913	0.801825142740619	0.864122887131952	0.801825142740619	0.726436315557514	0.995220297029703	0.995220297029703	0.995220297029703	0.995220297029703	0.995220297029703
Ga0196617_1002377	2.94307	2.99058	2.98307	3.004	2.89789	2.8673	2.86479	2.9363	2.99522	2.97873	2.95445	2.92757	2.89775	2.86067	2.9177	2.99659	2.98719	2.99791	2.93659	2.88364	2.83109	3.29416	3.32201	3.34133	3.33065	3.33349	3.32886	3.30724	3.30152	3.34196	3.31501	3.32547	3.33225	3.3176	3.32393	3.29397	3.31843	3.33686	3.31954	3.33948	3.32545	3.32401	0.111541175706689	0.051662660262982	0.047947288867927	0.047641340977569	0.047502498943875	0.047511692756901	0.005541145161074	0.005541145161074	0.005541145161074	0.005541145161074	0.005541145161074	0.005541145161074	-0.869	-0.114	-0.017	-0.006	0.007	0	0	0	0	0	0.061073369565217	0.578807110438729	0.805725187032418	0.852986542443064	0.849244913452778	0.995220297029703	0.995220297029703	0.995220297029703	0.995220297029703	0.995220297029703
Ga0196617_1002378	2.86567	2.9449	2.94291	2.9499	2.87993	2.85196	2.84672	2.8914	2.9441	2.92871	2.91184	2.88592	2.85918	2.86087	2.86918	2.95866	2.95331	2.95256	2.8802	2.85223	2.81585	3.14787	3.21503	3.20766	3.22347	3.22735	3.22772	3.21861	3.20005	3.2118	3.20502	3.2179	3.2252	3.18051	3.22722	3.16418	3.20913	3.23224	3.21031	3.1925	3.21244	3.24689	0.095211291128486	0.081345010035453	0.080357447814884	0.080397268933283	0.08047192381311	0.081155482594938	0.008756394773737	0.008756394773737	0.008756394773737	0.008756394773737	0.008756394773737	0.008756394773737	-0.266	-0.035	0.013	0.012	0.031	0	0	0	0	0	0.415110411418975	0.739383088031102	0.823148374898712	0.827625273666695	0.751480609964506	0.995220297029703	0.995220297029703	0.995220297029703	0.995220297029703	0.995220297029703
Ga0196617_1002379	2.83407	2.93233	2.96443	2.97514	2.86701	2.84586	2.82567	2.84707	2.92208	2.93903	2.90685	2.90787	2.86868	2.85293	2.83178	2.93556	2.93935	2.9621	2.90427	2.84965	2.8218	3.22624	3.27313	3.2888	3.26118	3.29557	3.29808	3.30004	3.22153	3.28236	3.26615	3.28782	3.2929	3.29328	3.299	3.21809	3.27125	3.27733	3.28175	3.29245	3.29327	3.3089	0.176679925338409	0.107788893133949	0.107427228875568	0.107632760580328	0.107627461355989	0.107703593653796	0.010787697989152	0.010787697989152	0.010787697989152	0.010787697989152	0.010787697989152	0.010787697989152	-0.902	-0.044	0.028	-0.023	0.018	0	0	0	0	0	0.047481099656357	0.712058199407083	0.761801728456913	0.780163729977116	0.801825142740619	0.995220297029703	0.995220297029703	0.995220297029703	0.995220297029703	0.995220297029703
Ga0196617_10023816	2.86811	2.94074	2.99763	2.87276	2.74781	2.76006	2.6907	2.68427	2.91576	2.86598	2.93366	2.80609	2.84322	2.82883	2.68571	2.91142	2.944	2.97015	2.8062	2.81962	2.74072	3.21535	3.26499	3.24591	3.19537	3.20732	3.18404	3.16413	3.21886	3.25672	3.23151	3.20861	3.19932	3.1827	3.17938	3.19758	3.25408	3.26098	3.19978	3.17679	3.18976	3.19813	0.175016549400275	0.060322100549369	0.060293677361968	0.060921348006696	0.061978331855562	0.063177304837119	0.010564055999577	0.010564055999577	0.010564055999577	0.010564055999577	0.010564055999577	0.010564055999577	-1	-0.004	0.025	0.037	0.043	0	0	0	0	0	0	0.859514106361969	0.772907321704046	0.733275994865211	0.715214076697982	0.995220297029703	0.995220297029703	0.995220297029703	0.995220297029703	0.995220297029703
Ga0196617_1002406	2.8665	2.94782	2.95478	2.93576	2.80716	2.81029	2.78065	2.82617	2.84007	2.93094	2.895	2.87499	2.85058	2.88523	2.77518	2.85742	2.93076	2.96616	2.87485	2.84506	2.85353	3.19329	3.23941	3.24661	3.28056	3.27071	3.24469	3.24388	3.21478	3.25685	3.25489	3.2544	3.25301	3.2408	3.24443	3.18308	3.24148	3.2702	3.26962	3.25231	3.2458	3.25668	0.181287036672001	0.118578457806638	0.09672972934386	0.093562657831568	0.093431106522106	0.093707780626724	0.01133920696614	0.01133920696614	0.01133920696614	0.01133920696614	0.01133920696614	0.01133920696614	-0.591	-0.408	-0.094	-0.019	0.018	0	0	0	0	0	0.201351698806244	0.307223155368926	0.608275160109789	0.797541705814803	0.801825142740619	0.995220297029703	0.995220297029703	0.995220297029703	0.995220297029703	0.995220297029703
Ga0196617_1002409	2.93589	2.91463	2.94437	2.89145	2.78786	2.76824	2.74696	2.81062	2.85396	2.93183	2.91324	2.86095	2.81644	2.80234	2.76777	2.86606	2.95411	2.96721	2.82554	2.80675	2.80195	3.21445	3.23596	3.24834	3.24068	3.15897	3.15172	3.12499	3.1999	3.24016	3.23529	3.23931	3.18434	3.17599	3.10013	3.19776	3.23515	3.22604	3.23501	3.19737	3.16102	3.12277	0.171608163321885	0.1624751729992	0.120475768961699	0.080536004432288	0.080478446075403	0.080261547474651	0.016801840501601	0.016801840501601	0.016801840501601	0.016801840501601	0.016801840501601	0.016801840501601	-0.14	-0.45	-0.564	-0.021	-0.015	0	0	0	0	0	0.54185896708286	0.281214897824654	0.212675087108014	0.788362978396753	0.814251566951566	0.995220297029703	0.995220297029703	0.995220297029703	0.995220297029703	0.995220297029703
Ga0196617_10024518	2.88406	2.94702	2.9932	2.99402	2.9312	2.92966	2.90801	2.87257	2.906	2.98586	3.00753	2.95678	2.94979	2.90864	2.79185	2.93262	3.01411	3.03707	2.94688	2.94887	2.91578	3.15932	3.16266	3.21286	3.21909	3.2157	3.19663	3.20536	3.11352	3.19155	3.20375	3.21809	3.22752	3.21323	3.20395	3.12644	3.1942	3.21005	3.22756	3.21493	3.20306	3.19538	0.160599066046437	0.150535722855456	0.108007969849461	0.091370681179095	0.090430493946895	0.090596995902128	0.012147670260757	0.012147670260757	0.012147670260757	0.012147670260757	0.012147670260757	0.012147670260757	-0.137	-0.572	-0.352	-0.034	0.017	0	0	0	0	0	0.545618900729108	0.209781994704325	0.348836713468539	0.742411917808219	0.805725187032418	0.995220297029703	0.995220297029703	0.995220297029703	0.995220297029703	0.995220297029703
Ga0196617_10024714	2.90564	2.94603	2.93614	2.95854	2.85866	2.84204	2.83792	2.91851	2.96316	2.94425	2.91747	2.90313	2.85124	2.78723	2.89118	2.95527	2.95367	2.93603	2.90364	2.84685	2.79834	3.25477	3.28893	3.30424	3.28944	3.28925	3.29409	3.27217	3.25845	3.29401	3.28484	3.28463	3.29199	3.29279	3.28618	3.26492	3.29049	3.27667	3.27263	3.29105	3.2962	3.30093	0.084939667833926	0.069525915218565	0.069320846824659	0.069329931538036	0.069300713846811	0.069296101093587	0.007324082447301	0.007324082447301	0.007324082447301	0.007324082447301	0.007324082447301	0.007324082447301	-0.373	-0.016	0.007	-0.008	-0.012	0	0	0	0	0	0.332701263042285	0.809971083633531	0.849244913452778	0.84517638791286	0.827625273666695	0.995220297029703	0.995220297029703	0.995220297029703	0.995220297029703	0.995220297029703
Ga0196617_1002483	2.93178	2.98822	2.99636	3.01006	2.9328	2.91879	2.88902	2.92808	2.97332	2.98868	2.9675	2.95504	2.91277	2.94164	2.89748	2.97872	2.99749	2.99892	2.97096	2.91473	2.90873	3.28557	3.2984	3.31251	3.2979	3.31232	3.32011	3.29832	3.29159	3.31821	3.29098	3.30872	3.31585	3.3105	3.28926	3.28916	3.30995	3.2975	3.2996	3.30652	3.31814	3.30425	0.07061826278577	0.07018723599134	0.070134625237823	0.0701273225248	0.069940852440335	0.069229870140087	0.00745809769651	0.00745809769651	0.00745809769651	0.00745809769651	0.00745809769651	0.00745809769651	-0.025	-0.008	-0.002	-0.012	-0.027	0	0	0	0	0	0.772907321704046	0.84517638791286	0.864122887131952	0.827625273666695	0.765296834585539	0.995220297029703	0.995220297029703	0.995220297029703	0.995220297029703	0.995220297029703
Ga0196617_1002484	2.89714	2.96215	2.98035	2.99005	2.88787	2.89649	2.84795	2.89573	2.93963	2.96325	2.94406	2.93205	2.89034	2.89693	2.85548	2.94556	2.95981	2.99203	2.94146	2.88882	2.87883	3.25691	3.27537	3.29517	3.28305	3.29837	3.29792	3.27748	3.26165	3.29655	3.26411	3.2956	3.30258	3.28304	3.28075	3.26289	3.28664	3.28265	3.27527	3.2847	3.2948	3.29733	0.076221728483799	0.071052526839922	0.070652341150931	0.070365509402014	0.070127031522013	0.069699761901981	0.007270012118994	0.007270012118994	0.007270012118994	0.007270012118994	0.007270012118994	0.007270012118994	-0.16	-0.02	-0.017	-0.015	-0.019	0	0	0	0	0	0.517244253754214	0.793052946839234	0.805725187032418	0.814251566951566	0.797541705814803	0.995220297029703	0.995220297029703	0.995220297029703	0.995220297029703	0.995220297029703
Ga0196617_1002486	2.93364	3.02821	3.05676	3.08783	2.99817	2.99121	2.9554	2.90714	3.03185	3.05909	3.03469	3.02775	3.00357	2.98714	2.88858	3.03594	3.05798	3.06267	3.03784	2.99338	2.97484	3.25109	3.3119	3.30907	3.29998	3.32093	3.30228	3.29653	3.2657	3.30826	3.31256	3.29217	3.3127	3.31083	3.28957	3.26295	3.30286	3.31528	3.28484	3.31119	3.30902	3.30565	0.186839346702986	0.095571506739793	0.093866406578061	0.093841750536859	0.093872066725858	0.093560368182277	0.01096253303082	0.01096253303082	0.01096253303082	0.01096253303082	0.01096253303082	0.01096253303082	-0.966	-0.05	-0.012	0.012	-0.023	0	0	0	0	0	0.018657407407408	0.696942786069651	0.827625273666695	0.827625273666695	0.780163729977116	0.995220297029703	0.995220297029703	0.995220297029703	0.995220297029703	0.995220297029703
Ga0196617_10025216	2.90406	2.95044	2.95258	2.97294	2.8383	2.82608	2.78401	2.88861	2.93567	2.93908	2.93231	2.88774	2.88773	2.75727	2.86734	2.94659	2.95914	2.93602	2.8854	2.85199	2.78193	3.25728	3.27566	3.24449	3.29371	3.27708	3.25714	3.29681	3.27945	3.27957	3.23125	3.28574	3.24437	3.26622	3.31555	3.24992	3.29307	3.25745	3.2783	3.26673	3.25467	3.30203	0.092375716437213	0.091826701174172	0.092087679332571	0.091971889193597	0.092902920531746	0.135219162018622	0.010278253962794	0.010278253962794	0.010278253962794	0.010278253962794	0.010278253962794	0.010278253962794	-0.024	0.016	-0.016	0.044	0.593	0	0	0	0	0	0.776372171681828	0.809971083633531	0.809971083633531	0.712058199407083	0.199826086956522	0.995220297029703	0.995220297029703	0.995220297029703	0.995220297029703	0.995220297029703
Ga0196617_10025313	2.7409	2.94526	2.99926	2.96909	2.95545	2.94343	2.92045	2.77732	2.88894	2.96929	3.00398	2.97532	2.96033	2.89867	2.69202	2.93984	2.99341	3.01562	2.96259	2.94371	2.92665	3.17984	3.25805	3.28187	3.26309	3.22263	3.17377	3.20983	3.18085	3.23727	3.25472	3.25731	3.2376	3.22991	3.1914	3.15816	3.24379	3.28151	3.24994	3.24322	3.19921	3.21324	0.291070388428771	0.227301089106041	0.1438065206239	0.142554787108007	0.142436008015833	0.143729447350736	0.020886541540513	0.020886541540513	0.020886541540513	0.020886541540513	0.020886541540513	0.020884789958792	-0.344	-0.779	-0.059	-0.032	0.06	0	0	0	0	-0.001	0.354540306122449	0.105040677966102	0.676497397235684	0.747804411764705	0.673773485672833	0.995220297029703	0.995220297029703	0.995220297029703	0.995220297029703	0.983805970149254
Ga0196617_10025413	2.7972	2.9183	2.93865	2.93389	2.83138	2.84951	2.78537	2.7337	2.83895	2.88892	2.91755	2.91248	2.87935	2.88338	2.70515	2.86345	2.89457	2.96323	2.91661	2.85191	2.8594	3.14327	3.18118	3.16177	3.1822	3.2035	3.19639	3.20193	3.15666	3.16453	3.16498	3.20886	3.19751	3.17991	3.1978	3.13739	3.17387	3.18597	3.20174	3.18513	3.18429	3.20183	0.085960618555869	0.08291921990626	0.082398012929979	0.08067438383852	0.08026954163623	0.080229365145386	0.008428471227124	0.008428471227124	0.008428471227124	0.008428471227124	0.008428471227124	0.008428471227124	-0.097	-0.032	-0.075	-0.02	-0.019	0	0	0	0	0	0.603045158286778	0.747804411764705	0.641596044045677	0.793052946839234	0.797541705814803	0.995220297029703	0.995220297029703	0.995220297029703	0.995220297029703	0.995220297029703
Ga0196617_1002542	2.80649	2.93532	2.93366	2.94527	2.8459	2.85654	2.77176	2.72559	2.84045	2.88736	2.92834	2.91907	2.88393	2.91018	2.68279	2.86276	2.9017	2.96962	2.93372	2.85966	2.88468	3.08665	3.15791	3.1329	3.12774	3.13071	3.12265	3.06325	3.12694	3.12646	3.11707	3.14645	3.14262	3.08669	3.07559	3.08769	3.1129	3.1637	3.13972	3.11875	3.10385	3.0952	0.140486829789284	0.13261478154784	0.107341857768321	0.085112262133246	0.079959997309713	0.079713803895938	0.014345888194498	0.014345888194498	0.014345888194498	0.014345888194498	0.014345888194498	0.014345888194498	-0.129	-0.381	-0.46	-0.129	-0.02	0	0	0	0	0	0.556747428262047	0.327181869054281	0.274821066846725	0.556747428262047	0.793052946839234	0.995220297029703	0.995220297029703	0.995220297029703	0.995220297029703	0.995220297029703
Ga0196617_10025812	2.89424	3.00724	3.00843	3.02081	2.90533	2.89007	2.85303	2.87726	2.97692	2.99902	2.97745	2.9507	2.91998	2.87783	2.86508	2.98797	3.00389	3.01449	2.95957	2.90712	2.84105	3.24848	3.31689	3.32991	3.32701	3.31128	3.32547	3.29466	3.26163	3.32402	3.30981	3.32397	3.3282	3.32013	3.28594	3.25028	3.30206	3.32915	3.3387	3.31011	3.32647	3.29694	0.215819872033751	0.096354388483949	0.087159168000489	0.084400044241456	0.083827479744117	0.082447572485331	0.010206874140264	0.010206874140264	0.010206874140264	0.010206874140264	0.010206874140264	0.010214857336884	-0.863	-0.154	-0.068	-0.028	-0.04	0	0	0	0	0.001	0.062429333333333	0.524835079317569	0.655482343810632	0.761801728456913	0.723658688865764	0.995220297029703	0.995220297029703	0.995220297029703	0.995220297029703	0.983805970149254
Ga0196617_1002587	2.94938	2.99658	2.992	2.99179	2.91092	2.88069	2.86235	2.94683	3.02315	2.99673	2.97196	2.9228	2.89746	2.82476	2.92302	3.02957	3.0001	3.00133	2.92208	2.88746	2.82014	3.17112	3.19052	3.17974	3.18629	3.20109	3.1802	3.19095	3.18221	3.20697	3.16489	3.20692	3.19544	3.17517	3.16832	3.17442	3.19041	3.18799	3.19307	3.1853	3.17463	3.19409	0.053323640460118	0.052820537831527	0.05278925194589	0.052771822027088	0.052665633748349	0.052653109275871	0.006527341661653	0.006527341661653	0.006527341661653	0.006527341661653	0.006527341661653	0.006527341661653	-0.025	-0.005	-0.002	-0.006	-0.004	0	0	0	0	0	0.772907321704046	0.856335522991409	0.864122887131952	0.852986542443064	0.859514106361969	0.995220297029703	0.995220297029703	0.995220297029703	0.995220297029703	0.995220297029703
Ga0196617_1002589	2.79925	2.88223	2.91241	2.91032	2.85479	2.81916	2.79487	2.82936	2.90079	2.88479	2.89658	2.8662	2.82656	2.76874	2.74714	2.91445	2.90022	2.93312	2.85747	2.82128	2.79933	3.18977	3.21976	3.21931	3.2175	3.21404	3.19341	3.16586	3.21797	3.22199	3.19331	3.24064	3.19578	3.18372	3.16623	3.20318	3.23003	3.22632	3.24336	3.15159	3.19501	3.17016	0.111072032456492	0.093657246544709	0.08817298715679	0.072170886804675	0.07209199184178	0.07200833846456	0.011355213578642	0.011355213578642	0.011355213578642	0.011360455044781	0.011360455044781	0.011360455044781	-0.283	-0.146	-0.418	-0.021	-0.02	0	0	0.001	0	0	0.401018876207199	0.533798894062864	0.300699815837937	0.788362978396753	0.793052946839234	0.995220297029703	0.995220297029703	0.983805970149254	0.995220297029703	0.995220297029703
Ga0196617_10026016	2.91125	2.9692	2.96076	2.98537	2.89001	2.86122	2.85771	2.92745	2.97296	2.95239	2.92879	2.89693	2.88612	2.87087	2.89974	2.97648	2.96303	2.96917	2.9227	2.8737	2.83069	3.23939	3.25232	3.27086	3.24895	3.26576	3.25391	3.26064	3.23452	3.27155	3.24044	3.25764	3.26471	3.26255	3.26043	3.22962	3.26112	3.26586	3.26103	3.25949	3.25778	3.25695	0.080643957722137	0.071345857848386	0.071230456426466	0.071077237667294	0.071035490210164	0.071070436745418	0.007902288380535	0.007902288380535	0.007902288380535	0.007902288380535	0.007902288380535	0.007902288380535	-0.248	-0.017	-0.014	-0.002	0.008	0	0	0	0	0	0.430438575430172	0.805725187032418	0.818705049944505	0.864122887131952	0.84517638791286	0.995220297029703	0.995220297029703	0.995220297029703	0.995220297029703	0.995220297029703
Ga0196617_10026017	2.908	2.96789	2.95563	2.97167	2.89452	2.87518	2.87604	2.93086	2.95913	2.94531	2.92426	2.91725	2.89064	2.88149	2.89926	2.9743	2.9596	2.95963	2.92527	2.87658	2.85431	3.23833	3.28821	3.29283	3.2882	3.29855	3.2861	3.29195	3.24228	3.29715	3.28301	3.28308	3.28506	3.28537	3.30821	3.23614	3.29132	3.30025	3.27502	3.28879	3.2912	3.30145	0.133296459455355	0.080964582206511	0.080213753378331	0.080435923548296	0.080532924322042	0.08125726647889	0.008534635188246	0.008534635188246	0.008534635188246	0.008534635188246	0.008534635188246	0.008534635188246	-0.804	-0.036	0.019	0.012	0.028	0	0	0	0	0	0.091495201535509	0.736027762119504	0.797541705814803	0.827625273666695	0.761801728456913	0.995220297029703	0.995220297029703	0.995220297029703	0.995220297029703	0.995220297029703
Ga0196617_10026019	2.80452	2.9146	2.91443	2.92	2.83685	2.77789	2.79151	2.81478	2.88099	2.90185	2.87123	2.84759	2.82118	2.82219	2.75985	2.91545	2.91522	2.89399	2.8454	2.80497	2.82493	3.26822	3.32226	3.31354	3.32527	3.3025	3.31105	3.34038	3.27164	3.31366	3.30925	3.32901	3.30149	3.31415	3.34401	3.27091	3.30755	3.32391	3.31953	3.29424	3.31629	3.35078	0.134306574375299	0.092192349155206	0.087977483476361	0.087173845967166	0.092097869028558	0.115904078895375	0.008967317363215	0.008967317363215	0.008967317363215	0.008967317363215	0.008967317363215	0.008967317363215	-0.584	-0.092	-0.03	0.107	0.358	0	0	0	0	0	0.203829401088929	0.611979218432347	0.75488638716356	0.588642822265625	0.345262105263158	0.995220297029703	0.995220297029703	0.995220297029703	0.995220297029703	0.995220297029703
Ga0196617_1002603	2.90707	2.95894	2.98356	3.00406	2.86092	2.84772	2.8122	2.89165	2.97018	2.97649	2.93545	2.90581	2.88757	2.80732	2.88009	2.97714	2.97977	3.00438	2.88178	2.86759	2.78371	3.15685	3.22295	3.22912	3.22705	3.20587	3.21965	3.21147	3.19817	3.21509	3.19959	3.21905	3.21174	3.21311	3.2162	3.17387	3.20852	3.22237	3.22029	3.19959	3.21883	3.2295	0.138809056687642	0.091556670429798	0.090546333400034	0.09036640943187	0.090427205012509	0.090553463363574	0.010713489396031	0.010713489396031	0.010713489396031	0.010713489396031	0.010713489396031	0.010713489396031	-0.748	-0.038	-0.011	0.005	0.015	0	0	0	0	0	0.121365925925926	0.729899261832392	0.832023592538966	0.856335522991409	0.814251566951566	0.995220297029703	0.995220297029703	0.995220297029703	0.995220297029703	0.995220297029703
Ga0196617_1002607	2.99101	3.06543	3.04834	3.05902	2.93762	2.90431	2.83098	2.96236	3.01351	3.04227	3.02332	2.95331	2.93628	2.90565	2.92293	3.03229	3.04076	3.05826	2.96841	2.9045	2.90955	3.28319	3.35279	3.32022	3.34591	3.3331	3.30875	3.28635	3.3115	3.35221	3.30367	3.33202	3.31593	3.31302	3.30196	3.2909	3.32446	3.31175	3.34018	3.33372	3.31427	3.31503	0.19070860262607	0.103585272907513	0.103943491445433	0.102592977071039	0.101626426883419	0.101142338012185	0.012555918593744	0.012555918593744	0.012555918593744	0.012555918593744	0.012555918593744	0.012555918593744	-0.874	0.049	-0.05	-0.044	-0.025	0	0	0	0	0	0.059384401114206	0.699435960591133	0.696942786069651	0.712058199407083	0.772907321704046	0.995220297029703	0.995220297029703	0.995220297029703	0.995220297029703	0.995220297029703
Ga0196617_10026411	2.70496	2.86658	2.94683	2.9216	2.9524	2.92198	2.92629	2.69083	2.82022	2.91047	2.96297	2.9688	2.95745	2.92991	2.62235	2.87468	2.95499	2.96351	2.92579	2.94716	2.95215	3.17136	3.26596	3.30572	3.24851	3.27982	3.24743	3.29468	3.16383	3.24799	3.28799	3.29443	3.26228	3.27598	3.28099	3.14881	3.2524	3.28681	3.29075	3.28174	3.26224	3.29073	0.310188101623	0.173976078603127	0.139420623761121	0.139943428760834	0.140861290154159	0.144190983654145	0.016101673928081	0.016101673928081	0.016102400097996	0.016102400097996	0.016102400097996	0.016102400097996	-0.726	-0.372	0.046	0.038	0.074	0	0.001	0	0	0	0.13029680998613	0.333024136039495	0.706880478087649	0.729899261832392	0.644002628386575	0.995220297029703	0.983805970149254	0.995220297029703	0.995220297029703	0.995220297029703
Ga0196617_10026412	2.66406	2.91749	2.96866	2.95144	2.94109	2.9231	2.94613	2.69328	2.86	2.91366	2.96451	2.97509	2.96409	2.94134	2.66883	2.88028	2.92851	2.98272	2.95443	2.93538	2.96182	3.15095	3.24553	3.23737	3.24375	3.22994	3.21667	3.25915	3.16634	3.22722	3.2251	3.25996	3.24809	3.21091	3.24573	3.14426	3.23018	3.27002	3.24448	3.2068	3.21713	3.27049	0.314510034992616	0.162991737358436	0.15563330596421	0.155132137621103	0.155357494301324	0.171215625786631	0.018677280949558	0.018677280949558	0.018677280949558	0.018677280949558	0.018677280949558	0.018677280949558	-0.935	-0.116	-0.04	0.044	0.232	0	0	0	0	0	0.032055	0.57537684854666	0.723658688865764	0.712058199407083	0.4428459761263	0.995220297029703	0.995220297029703	0.995220297029703	0.995220297029703	0.995220297029703
Ga0196617_10026518	2.94852	3.04359	3.04905	3.04763	2.9176	2.8906	2.83342	2.93781	2.98393	3.01351	2.98328	2.93907	2.91694	2.95586	2.90365	3.00898	3.01545	3.03168	2.95225	2.89885	2.91955	3.23498	3.25558	3.27733	3.26102	3.28865	3.273	3.25882	3.2748	3.26233	3.2658	3.24152	3.28871	3.23943	3.2768	3.26069	3.28047	3.26578	3.23724	3.24253	3.26927	3.2934	0.092384831342626	0.09220313553194	0.092158568371241	0.09234699470218	0.092384486601352	0.092939630988686	0.01031188336754	0.01031188336754	0.01031188336754	0.01031188336754	0.01031188336754	0.01031188336754	-0.018	-0.008	0.012	0.005	0.028	0	0	0	0	0	0.801825142740619	0.84517638791286	0.827625273666695	0.856335522991409	0.761801728456913	0.995220297029703	0.995220297029703	0.995220297029703	0.995220297029703	0.995220297029703
Ga0196617_1002658	2.8995	2.96004	2.95541	2.96263	2.85766	2.8111	2.79895	2.89546	2.96433	2.96107	2.91968	2.84698	2.84183	2.81593	2.85952	2.97494	2.96673	2.9657	2.88127	2.82531	2.77182	3.19809	3.2487	3.22834	3.25689	3.25116	3.23541	3.24195	3.21074	3.2505	3.23088	3.24211	3.24488	3.23946	3.24196	3.19641	3.2293	3.25936	3.23582	3.24112	3.24367	3.25486	0.114649247076265	0.072017135150733	0.070538755107991	0.07025775515452	0.070178786257131	0.07030568454894	0.007900948457595	0.007900948457595	0.007900948457595	0.007900948457595	0.007900948457595	0.007900948457595	-0.725	-0.058	-0.021	-0.013	0.008	0	0	0	0	0	0.131089655172414	0.679129731650968	0.788362978396753	0.823148374898712	0.84517638791286	0.995220297029703	0.995220297029703	0.995220297029703	0.995220297029703	0.995220297029703
Ga0196617_1002659	2.96274	2.98874	2.98245	2.99458	2.90215	2.88506	2.84332	2.9492	3.00896	2.98705	2.96135	2.92133	2.89574	2.83541	2.90813	3.01647	2.99592	2.99345	2.91479	2.89079	2.83948	3.22344	3.25241	3.29026	3.28261	3.28297	3.2745	3.25351	3.24958	3.28824	3.26379	3.26787	3.28143	3.245	3.26381	3.23284	3.25065	3.29393	3.26724	3.28159	3.26423	3.26923	0.116724326245983	0.088361496970086	0.068315324029486	0.067251214595187	0.066358289757083	0.066344210856577	0.00827716490145	0.00827716490145	0.00827716490145	0.00827716490145	0.00827716490145	0.00827716490145	-0.399	-0.462	-0.05	-0.037	-0.007	0	0	0	0	0	0.315156942823804	0.272847619047619	0.696942786069651	0.733275994865211	0.849244913452778	0.995220297029703	0.995220297029703	0.995220297029703	0.995220297029703	0.995220297029703
Ga0196617_10026715	2.88119	2.95267	2.98492	2.98707	2.93978	2.95609	2.88888	2.84227	2.90032	2.92237	2.97351	2.99759	2.98671	2.96785	2.82601	2.91481	2.94237	3.00815	2.98944	2.95696	2.95287	3.24487	3.26916	3.25386	3.26875	3.29365	3.27904	3.27886	3.24016	3.24782	3.24833	3.29135	3.28638	3.29228	3.28187	3.25076	3.25651	3.24825	3.27433	3.28611	3.28382	3.28842	0.079961244984546	0.07987783330564	0.079884224425875	0.079775278860856	0.079078438312322	0.078750665947682	0.007723097977803	0.007723097977803	0.007723097977803	0.007723097977803	0.007723097977803	0.007723097977803	-0.01	0.006	-0.012	-0.029	-0.016	0	0	0	0	0	0.836239121425611	0.852986542443064	0.827625273666695	0.757986481316158	0.809971083633531	0.995220297029703	0.995220297029703	0.995220297029703	0.995220297029703	0.995220297029703
Ga0196617_1002675	2.90481	2.96153	2.96846	2.96419	2.91841	2.92104	2.87393	2.87326	2.91489	2.93878	2.9917	2.94484	2.93966	2.90925	2.84974	2.92856	2.94999	3.02429	2.96109	2.9046	2.8941	3.20726	3.2485	3.22595	3.24688	3.24645	3.22342	3.26192	3.22971	3.22337	3.2139	3.26183	3.26031	3.23613	3.23512	3.23216	3.22299	3.24247	3.23771	3.22177	3.23581	3.26747	0.07872367180059	0.078584707296638	0.078588932500831	0.078492591721861	0.078369178292063	0.079060947119991	0.008515382725921	0.008515382725921	0.008515382725921	0.008515382725921	0.008515382725921	0.008515382725921	-0.011	0.01	-0.009	-0.007	0.023	0	0	0	0	0	0.832023592538966	0.836239121425611	0.8408502170767	0.849244913452778	0.780163729977116	0.995220297029703	0.995220297029703	0.995220297029703	0.995220297029703	0.995220297029703
Ga0196617_1002678	2.86374	2.94133	2.9432	2.92795	2.88499	2.8898	2.79119	2.83457	2.85595	2.89593	3.03093	2.87453	2.86944	2.88086	2.77711	2.85711	2.90443	3.1036	2.92931	2.85258	2.81805	3.29156	3.32349	3.31973	3.32898	3.37083	3.35715	3.41548	3.27634	3.30132	3.31679	3.38813	3.37917	3.38445	3.36102	3.28155	3.30891	3.33056	3.36637	3.36445	3.36564	3.38974	0.14423959664172	0.142600097763978	0.142323601101608	0.140944662801808	0.13992209298761	0.139882961295126	0.011210855703113	0.011210855703113	0.011210855703113	0.011210855703113	0.011210855703113	0.011210855703113	-0.059	-0.027	-0.06	-0.031	-0.034	0	0	0	0	0	0.676497397235684	0.765296834585539	0.673773485672833	0.751480609964506	0.742411917808219	0.995220297029703	0.995220297029703	0.995220297029703	0.995220297029703	0.995220297029703
Ga0196617_1002679	2.78227	2.90084	2.90955	2.92629	2.81796	2.78613	2.71801	2.75643	2.81784	2.84905	2.92356	2.86752	2.78247	2.84418	2.72107	2.80259	2.86814	3.0585	2.86579	2.75776	2.7672	3.16852	3.1804	3.11972	3.23773	3.17963	3.16499	3.2432	3.15176	3.2062	3.0927	3.25328	3.19361	3.19798	3.19865	3.12864	3.15091	3.18589	3.21278	3.17994	3.18269	3.25334	0.133229235014324	0.132273145466295	0.135373600745716	0.131535821085315	0.13241201511392	0.139532572972348	0.014218871661988	0.014218871661988	0.014218871661988	0.014218871661988	0.014218871661988	0.014218871661988	-0.048	0.066	-0.06	0.04	0.119	0	0	0	0	0	0.702173461101185	0.660289418493803	0.673773485672833	0.723658688865764	0.570854592496765	0.995220297029703	0.995220297029703	0.995220297029703	0.995220297029703	0.995220297029703
Ga0196617_1002691	2.80149	2.88852	2.90866	2.94369	2.86696	2.83592	2.81946	2.81643	2.88572	2.89091	2.87943	2.88923	2.84901	2.85397	2.80896	2.89381	2.90027	2.9218	2.88265	2.8352	2.82202	3.22441	3.26576	3.2833	3.26031	3.27816	3.26913	3.25744	3.25007	3.26791	3.26158	3.26076	3.27843	3.26373	3.25603	3.21663	3.27449	3.26902	3.24919	3.27067	3.27511	3.2834	0.173809213910393	0.11578811448725	0.114698601784166	0.114879680895444	0.114786235651897	0.114287434345853	0.012824446645116	0.012824446645116	0.012824446645116	0.012824446645116	0.012824446645116	0.012824446645116	-0.802	-0.057	0.022	-0.012	-0.022	0	0	0	0	0	0.092095419847328	0.680939110483586	0.784803709082784	0.827625273666695	0.784803709082784	0.995220297029703	0.995220297029703	0.995220297029703	0.995220297029703	0.995220297029703
Ga0196617_10026910	2.82113	2.87603	2.8579	2.89484	2.78391	2.77116	2.73008	2.83222	2.90197	2.89727	2.85862	2.84026	2.81917	2.58553	2.80624	2.89816	2.88617	2.87935	2.79978	2.78321	2.68214	3.17306	3.2175	3.19824	3.2111	3.19172	3.1701	3.16489	3.17765	3.22856	3.18959	3.20513	3.19527	3.14798	3.18241	3.17544	3.24168	3.20533	3.21281	3.14817	3.16003	3.18314	0.167621885558806	0.076022923582669	0.075894994472538	0.075696952141272	0.075949583307522	0.078985227459695	0.011450304619906	0.011450304619906	0.011450304619906	0.011450304619906	0.011450304619906	0.011450304619906	-0.96	-0.026	-0.015	0.012	0.075	0	0	0	0	0	0.0216	0.768990563755141	0.814251566951566	0.827625273666695	0.641596044045677	0.995220297029703	0.995220297029703	0.995220297029703	0.995220297029703	0.995220297029703
Ga0196617_1002694	3.01934	3.06842	3.06767	3.08444	2.97507	2.96496	2.92837	2.99773	3.0641	3.06854	3.03864	2.99746	2.98031	2.96148	2.96211	3.06878	3.07121	3.07378	3.01431	2.96831	2.94976	3.26313	3.34212	3.32446	3.31467	3.30063	3.29513	3.29595	3.29802	3.34437	3.28577	3.33136	3.31655	3.27296	3.28706	3.2929	3.32176	3.3304	3.30796	3.28151	3.29202	3.30954	0.154435167442128	0.068174283375549	0.067820848464567	0.067566773291791	0.067642537430012	0.068891777631657	0.009277436921653	0.009277436921653	0.009277436921653	0.009277436921653	0.009277436921653	0.009277436921653	-0.923	-0.025	-0.016	0.016	0.04	0	0	0	0	0	0.036482300884956	0.772907321704046	0.809971083633531	0.809971083633531	0.723658688865764	0.995220297029703	0.995220297029703	0.995220297029703	0.995220297029703	0.995220297029703
Ga0196617_1002701	2.84321	2.92994	2.9457	2.95869	2.88087	2.85734	2.83636	2.85498	2.92545	2.93078	2.90829	2.88427	2.87091	2.87742	2.82843	2.93768	2.94484	2.94208	2.90225	2.86187	2.83494	3.16632	3.21597	3.21949	3.21479	3.20703	3.21781	3.24531	3.18119	3.23142	3.21617	3.22652	3.18587	3.21352	3.23205	3.17358	3.20501	3.23517	3.19155	3.20152	3.22267	3.25723	0.165743886040958	0.101827846823292	0.095419352273081	0.096262355402143	0.116767598852341	0.134577891800725	0.012087058858769	0.012087058858769	0.012087058858769	0.012087058858769	0.012087058858769	0.012093366676745	-0.747	-0.125	0.035	0.41	0.275	0	0	0	0	0.001	0.12194395280236	0.562291489361702	0.739383088031102	0.305856540084388	0.409747224594364	0.995220297029703	0.995220297029703	0.995220297029703	0.995220297029703	0.983805970149254
Ga0196617_1002703	2.91346	2.98499	2.9829	2.99848	2.92266	2.90183	2.8799	2.91462	2.98627	2.98	2.96091	2.93359	2.90792	2.9009	2.89485	2.98976	2.99002	2.98352	2.94462	2.90384	2.87761	3.18838	3.23172	3.22364	3.22295	3.21955	3.20198	3.17611	3.20642	3.22327	3.22459	3.23172	3.20452	3.19092	3.18289	3.19114	3.20935	3.23139	3.2187	3.22477	3.19588	3.1931	0.112744392363427	0.09143251463238	0.06558041014203	0.059506790755975	0.059212024060477	0.059105706271639	0.009510262275426	0.009510262275426	0.009510262275426	0.009510262275426	0.009510262275426	0.009510262275426	-0.296	-0.551	-0.178	-0.012	-0.008	0	0	0	0	0	0.389322551252847	0.221134228187919	0.49549426417568	0.827625273666695	0.84517638791286	0.995220297029703	0.995220297029703	0.995220297029703	0.995220297029703	0.995220297029703
Ga0196617_1002704	2.86388	2.94694	2.95319	2.96834	2.88373	2.87307	2.84289	2.87515	2.94142	2.95582	2.9252	2.91932	2.89418	2.82094	2.84393	2.95537	2.95213	2.97893	2.92233	2.88719	2.79215	3.21944	3.25592	3.2681	3.26003	3.24536	3.26305	3.25726	3.23474	3.26462	3.24186	3.26751	3.26294	3.24872	3.24877	3.22388	3.24945	3.25868	3.25188	3.25425	3.25954	3.27147	0.095072501694036	0.068270047270234	0.066903868799644	0.066734854886243	0.066721129122628	0.066776794829475	0.007338117168785	0.007338117168785	0.007338117168785	0.007338117168785	0.007338117168785	0.007338117168785	-0.572	-0.07	-0.015	-0.006	0.009	0	0	0	0	0	0.209781994704325	0.651805937868659	0.814251566951566	0.852986542443064	0.8408502170767	0.995220297029703	0.995220297029703	0.995220297029703	0.995220297029703	0.995220297029703
Ga0196617_1002708	2.89514	3.01241	2.97419	2.98833	2.81701	2.78642	2.79664	2.85668	2.94012	2.97106	2.90457	2.87523	2.8389	2.88359	2.81816	2.97115	2.9691	2.97188	2.87443	2.81018	2.85524	3.30686	3.3395	3.33205	3.34095	3.35227	3.32894	3.34587	3.32409	3.35072	3.31849	3.31399	3.32001	3.35018	3.36896	3.29208	3.35239	3.33283	3.31784	3.35015	3.34094	3.36022	0.096926124786291	0.093742796176952	0.094016833871744	0.094675079842047	0.094866579905694	0.096570967215664	0.008928155606761	0.008928155606761	0.008928155606761	0.008928155606761	0.008928155606761	0.008928155606761	-0.075	0.016	0.019	0.014	0.055	0	0	0	0	0	0.641596044045677	0.809971083633531	0.797541705814803	0.818705049944505	0.685312391530718	0.995220297029703	0.995220297029703	0.995220297029703	0.995220297029703	0.995220297029703
Ga0196617_1002721	2.87443	2.9352	2.97732	2.99654	2.89836	2.89413	2.83555	2.86478	2.93028	2.95656	2.96276	2.93045	2.90799	2.8587	2.84041	2.95736	2.97315	3.0014	2.92755	2.89461	2.81705	3.16194	3.18459	3.1754	3.12862	3.10186	3.12734	3.13718	3.16582	3.18787	3.17017	3.10578	3.14405	3.12833	3.11491	3.17729	3.16051	3.12851	3.12264	3.14989	3.14159	3.13648	0.058680203527651	0.05809296619102	0.057972747200734	0.059060677131562	0.059551622343029	0.060064635274516	0.00944013171086	0.00944013171086	0.00944013171086	0.00944013171086	0.00944013171086	0.00944013171086	-0.019	-0.007	0.045	0.03	0.02	0	0	0	0	0	0.797541705814803	0.849244913452778	0.709375453541568	0.75488638716356	0.793052946839234	0.995220297029703	0.995220297029703	0.995220297029703	0.995220297029703	0.995220297029703
Ga0196617_1002724	2.742	2.83505	2.8278	2.87738	2.77353	2.74735	2.72193	2.7567	2.82603	2.81464	2.82104	2.82546	2.7625	2.71866	2.73468	2.84352	2.85617	2.8579	2.79988	2.745	2.6879	3.18289	3.21547	3.20824	3.15627	3.17374	3.16886	3.17627	3.18756	3.20778	3.18947	3.1798	3.19014	3.17717	3.14983	3.17598	3.19138	3.19731	3.17561	3.19568	3.17219	3.17359	0.050780839066308	0.046303027545041	0.046164180224722	0.046168291362216	0.046147395145181	0.0461395727311	0.006471486580996	0.006471486580996	0.006471486580996	0.006471486580996	0.006471486580996	0.006471486580996	-0.127	-0.01	0.002	-0.003	-0.005	0	0	0	0	0	0.559282491944146	0.836239121425611	0.864122887131952	0.862323777286543	0.856335522991409	0.995220297029703	0.995220297029703	0.995220297029703	0.995220297029703	0.995220297029703
Ga0196617_1002725	2.76928	2.85685	2.86596	2.91393	2.81649	2.80699	2.76743	2.7936	2.83568	2.84954	2.84537	2.8538	2.82066	2.79828	2.75304	2.84415	2.86557	2.89136	2.8648	2.81351	2.76448	3.14292	3.18664	3.17871	3.17444	3.15983	3.15775	3.15525	3.15977	3.19352	3.16688	3.16135	3.15425	3.16096	3.15881	3.15732	3.16911	3.17358	3.14704	3.17037	3.16653	3.17159	0.049555464693176	0.0471151695953	0.047148459116969	0.047143352764291	0.047154962153379	0.047154962153379	0.006000109946639	0.006000109946639	0.006000109946639	0.006000109946639	0.006000109946639	0.006000109946639	-0.087	0.001	-0.001	0.001	0	0	0	0	0	0	0.620994961664841	0.865441962478067	0.865441962478067	0.865441962478067	0.86618589356419	0.995220297029703	0.995220297029703	0.995220297029703	0.995220297029703	0.995220297029703
Ga0196617_1002726	2.76197	2.83142	2.8376	2.88132	2.81125	2.80525	2.75187	2.79454	2.83191	2.82999	2.85029	2.80889	2.78544	2.77963	2.76275	2.8371	2.85329	2.86631	2.84809	2.80472	2.70843	3.16719	3.18598	3.17641	3.17166	3.18053	3.15585	3.14393	3.16668	3.20101	3.16341	3.17133	3.16717	3.17902	3.13292	3.15996	3.17616	3.18301	3.15887	3.18737	3.15345	3.16272	0.077523628273849	0.074014951735717	0.073717427078416	0.073242306861642	0.072347664462791	0.071967376667563	0.009643927580986	0.009643927580986	0.009643927580986	0.009643927580986	0.009643927580986	0.009643927580986	-0.116	-0.024	-0.022	-0.039	-0.015	0	0	0	0	0	0.57537684854666	0.776372171681828	0.784803709082784	0.726436315557514	0.814251566951566	0.995220297029703	0.995220297029703	0.995220297029703	0.995220297029703	0.995220297029703
Ga0196617_10027311	2.96518	3.01065	3.02387	3.00846	2.90229	2.88902	2.87233	2.92624	2.94154	3.01202	3.00657	2.95468	2.9314	2.89933	2.87636	2.95583	3.0327	3.03887	2.94322	2.92239	2.90241	3.20386	3.21589	3.21276	3.13931	3.14742	3.09863	3.07436	3.20771	3.25086	3.20744	3.16753	3.12793	3.09121	3.03957	3.20228	3.21209	3.21735	3.14313	3.13033	3.09082	3.09625	0.161736934007689	0.062350863834274	0.058854475625459	0.058868955395339	0.058943066566889	0.059202162429697	0.014296968430011	0.014296968430011	0.014296968430011	0.014296968430011	0.014296968430011	0.014296968430011	-0.891	-0.101	0.008	0.006	0.013	0	0	0	0	0	0.053141975308642	0.59660903686088	0.84517638791286	0.852986542443064	0.823148374898712	0.995220297029703	0.995220297029703	0.995220297029703	0.995220297029703	0.995220297029703
Ga0196617_1002745	2.9207	3.00263	3.02434	3.04779	3.03732	3.07651	2.94251	2.90971	2.9455	2.98451	3.04137	3.08505	3.08216	3.00351	2.89974	2.97174	3.01341	3.06217	3.07056	3.07506	2.95913	3.2635	3.27564	3.26128	3.26906	3.32959	3.30808	3.28564	3.27598	3.27587	3.25196	3.29528	3.32226	3.30001	3.27143	3.28999	3.266	3.29935	3.22527	3.28887	3.31778	3.30553	0.109261424203862	0.10936021722331	0.109750219700948	0.115745323407673	0.10849504363646	0.10627249039547	0.011593673126378	0.011593673126378	0.011593673126378	0.011593673126378	0.011593673126378	0.011593673126378	0.024	0.028	0.137	-0.136	-0.058	0	0	0	0	0	0.776372171681828	0.761801728456913	0.545618900729108	0.547212890625	0.679129731650968	0.995220297029703	0.995220297029703	0.995220297029703	0.995220297029703	0.995220297029703
Ga0196617_1002782	2.91466	2.97536	2.97716	2.99779	2.93319	2.92133	2.91053	2.92182	2.98651	2.97767	2.95391	2.94745	2.92742	2.91526	2.9071	2.98092	2.99257	2.98678	2.94012	2.92587	2.89665	3.25743	3.288	3.30113	3.28957	3.29416	3.26795	3.26613	3.26697	3.30299	3.27725	3.28458	3.28384	3.27785	3.27089	3.25102	3.29126	3.30198	3.27758	3.29083	3.27104	3.28065	0.144727156461605	0.073258018543611	0.072047278447427	0.071938517573072	0.071825985547053	0.071843383118895	0.009121942619168	0.009121942619168	0.009121942619168	0.009121942619168	0.009121942619168	0.009121942619168	-0.95	-0.055	-0.01	-0.015	0.005	0	0	0	0	0	0.026061728395062	0.685312391530718	0.836239121425611	0.814251566951566	0.856335522991409	0.995220297029703	0.995220297029703	0.995220297029703	0.995220297029703	0.995220297029703
Ga0196617_10027911	2.82361	3.00651	3.05655	3.01894	2.97178	2.93529	2.90903	2.79782	2.90244	3.01678	3.05213	3.02629	2.99892	2.92732	2.74086	2.96557	3.02709	3.08468	3.01495	2.95925	2.9293	3.17672	3.28328	3.28771	3.26848	3.27017	3.24609	3.263	3.18227	3.26071	3.25029	3.30101	3.28597	3.28165	3.23355	3.17034	3.2555	3.28044	3.29863	3.27949	3.26131	3.24975	0.384910379794625	0.219702150728376	0.212455936836099	0.206945603449108	0.203756893983634	0.201548929687556	0.024953292107253	0.024953292107253	0.024953292107253	0.024953292107253	0.024958124654397	0.024958124654397	-0.91	-0.133	-0.118	-0.092	-0.066	0	0	0	0.001	0	0.043911111111111	0.550025995575221	0.57229229976822	0.611979218432347	0.660289418493803	0.995220297029703	0.995220297029703	0.995220297029703	0.983805970149254	0.995220297029703
Ga0196617_1002795	2.76744	2.93569	3.01725	2.9963	2.93368	2.91784	2.87982	2.75838	2.90289	2.9767	3.00626	2.9737	2.95574	2.87435	2.6935	2.92916	2.99752	3.03343	2.96116	2.93812	2.89512	3.1543	3.2115	3.2445	3.22088	3.20354	3.21566	3.22811	3.1894	3.20146	3.197	3.24084	3.22195	3.21655	3.21129	3.17834	3.18432	3.23895	3.22657	3.21126	3.21458	3.22445	0.148785322368783	0.138771501000032	0.09887798930138	0.096772339995528	0.097346387621428	0.098133698885255	0.012186915791671	0.012186915791671	0.012186915791671	0.012186915791671	0.012186915791671	0.012186915791671	-0.163	-0.786	-0.068	0.024	0.028	0	0	0	0	0	0.514167698019802	0.102118260869565	0.655482343810632	0.776372171681828	0.761801728456913	0.995220297029703	0.995220297029703	0.995220297029703	0.995220297029703	0.995220297029703
Ga0196617_10028012	2.88085	3.00035	2.98808	2.99782	2.91418	2.93738	2.87577	2.84071	2.91084	2.92842	2.98281	2.98742	2.97496	2.96926	2.81098	2.92774	2.95004	3.02076	2.98764	2.9437	2.95356	3.13669	3.16547	3.16562	3.1566	3.16991	3.18515	3.19628	3.14477	3.15382	3.18106	3.18573	3.14964	3.17334	3.18737	3.14413	3.14868	3.18752	3.17847	3.14799	3.17555	3.19337	0.074710270291505	0.074395866382687	0.07374225926497	0.073663072840158	0.074090299182938	0.074618592589513	0.008106094524173	0.008106094524173	0.008106094524173	0.008106094524173	0.008106094524173	0.008106094524173	-0.024	-0.029	-0.01	0.019	0.025	0	0	0	0	0	0.776372171681828	0.757986481316158	0.836239121425611	0.797541705814803	0.772907321704046	0.995220297029703	0.995220297029703	0.995220297029703	0.995220297029703	0.995220297029703
Ga0196617_1002803	2.85103	2.95374	2.96255	2.99173	2.91124	2.93718	2.86674	2.80668	2.88016	2.91608	2.98192	2.97759	2.96407	2.9477	2.78003	2.89461	2.94571	2.99824	2.97972	2.94868	2.92721	3.08979	3.14352	3.13827	3.15803	3.18392	3.13759	3.09884	3.11821	3.12532	3.11419	3.16469	3.16625	3.15672	3.10457	3.10492	3.12053	3.13909	3.1416	3.15366	3.15516	3.13501	0.115721396766158	0.115389188789211	0.115579920896746	0.112865636868483	0.057969604775081	0.056281547281585	0.011943086344407	0.011943086344407	0.011943086344407	0.011943086344407	0.01205679282523	0.012181050172291	-0.023	0.023	-0.06	-0.908	-0.041	0	0	0	0.01	0.008	0.780163729977116	0.780163729977116	0.673773485672833	0.044756363636364	0.720969478273943	0.995220297029703	0.995220297029703	0.995220297029703	0.895576923076923	0.910838709677419
Ga0196617_1002805	2.80773	2.90327	2.91438	2.93913	2.88541	2.90354	2.84213	2.77808	2.85826	2.88854	2.94669	2.92712	2.90909	2.88782	2.75158	2.88085	2.90967	2.95702	2.92028	2.90267	2.87351	3.08486	3.1379	3.12052	3.14972	3.15918	3.11744	3.13873	3.13427	3.13243	3.10453	3.15968	3.17593	3.0983	3.10322	3.14137	3.10158	3.17572	3.1291	3.06707	3.12203	3.17148	0.101698434485585	0.100816130128292	0.099921555841175	0.099652354772456	0.099423364932956	0.099985869961453	0.012618002720941	0.012618002720941	0.012618002720941	0.012618002720941	0.012618002720941	0.012616055109086	-0.029	-0.031	-0.017	-0.013	0.03	0	0	0	0	-0.001	0.757986481316158	0.751480609964506	0.805725187032418	0.823148374898712	0.75488638716356	0.995220297029703	0.995220297029703	0.995220297029703	0.995220297029703	0.983805970149254
Ga0196617_1002807	2.88858	2.9782	2.98172	2.9911	2.96685	2.97728	2.91264	2.83353	2.93084	2.95796	2.99133	3.00987	3.00184	2.97101	2.80144	2.94189	2.96761	3.01862	3.00095	2.98682	2.97904	3.23121	3.26653	3.24571	3.24841	3.26713	3.24881	3.2043	3.22559	3.23837	3.23608	3.27527	3.24625	3.26263	3.2279	3.2265	3.23268	3.25577	3.2649	3.24897	3.24615	3.23713	0.119754058133114	0.118023021920659	0.116262142144934	0.102127024574718	0.090339869574399	0.078388814305363	0.012431789906037	0.012431789906037	0.012431789906037	0.012431789906037	0.012431789906037	0.012442052592099	-0.049	-0.062	-0.359	-0.295	-0.208	0	0	0	0	0.002	0.699435960591133	0.668981720827178	0.343697354497355	0.389894952251023	0.464221420843851	0.995220297029703	0.995220297029703	0.995220297029703	0.995220297029703	0.971084905660377
Ga0196617_10028610	2.9634	3.07616	3.07692	3.08794	2.9644	2.9446	2.909	2.96141	3.02841	3.04213	3.00573	3.00701	2.96795	3.00979	2.9315	3.03301	3.0403	3.08568	3.01964	2.9541	2.9582	3.22866	3.27394	3.25418	3.28623	3.27221	3.21764	3.22001	3.24348	3.26984	3.25288	3.26383	3.24328	3.2704	3.20916	3.2226	3.25446	3.28914	3.25879	3.25206	3.25008	3.22573	0.130466104292755	0.070985930123205	0.05914717612954	0.054703206588197	0.053534092886951	0.05334405279569	0.008631342447416	0.008631342447416	0.008631342447416	0.008631342447416	0.008631342447416	0.008631342447416	-0.593	-0.288	-0.125	-0.043	-0.008	0	0	0	0	0	0.199826086956522	0.396135978600089	0.562291489361702	0.715214076697982	0.84517638791286	0.995220297029703	0.995220297029703	0.995220297029703	0.995220297029703	0.995220297029703
Ga0196617_10028611	2.88761	2.96346	2.96871	2.99048	2.91653	2.87896	2.86287	2.90322	2.97201	2.97102	2.95571	2.89512	2.87176	2.8998	2.86752	2.98064	2.98141	2.9817	2.91767	2.86587	2.87383	3.16883	3.22201	3.23925	3.22722	3.20975	3.18293	3.16725	3.1873	3.22252	3.22293	3.21119	3.21252	3.18662	3.17415	3.16883	3.21439	3.23989	3.20399	3.22059	3.18651	3.18304	0.169105522981576	0.122366724415793	0.081645129602599	0.080721491456688	0.080460080285029	0.08047331936445	0.012526475593038	0.012526475593038	0.012526475593038	0.012526475593038	0.012526475593038	0.012526475593038	-0.399	-0.627	-0.037	-0.015	0.021	0	0	0	0	0	0.315156942823804	0.183474371859296	0.733275994865211	0.814251566951566	0.788362978396753	0.995220297029703	0.995220297029703	0.995220297029703	0.995220297029703	0.995220297029703
Ga0196617_10028612	2.85606	2.9273	2.94939	2.96126	2.85552	2.82859	2.81855	2.86779	2.91377	2.94348	2.90843	2.8912	2.81728	2.85472	2.83443	2.94756	2.93943	2.957	2.89636	2.81786	2.80404	3.16959	3.24016	3.21458	3.2445	3.24846	3.22118	3.25185	3.18532	3.23796	3.21861	3.25475	3.22856	3.22666	3.23845	3.17319	3.22076	3.23913	3.23193	3.24288	3.23008	3.25233	0.163528406720121	0.108311805862565	0.107586594680253	0.107023870884317	0.106928096507367	0.108531516110999	0.011830340700289	0.011830340700289	0.011830340700289	0.011830340700289	0.011830340700289	0.011830340700289	-0.778	-0.043	-0.033	-0.02	0.047	0	0	0	0	0	0.106591973244147	0.715214076697982	0.745134912043301	0.793052946839234	0.704624316500482	0.995220297029703	0.995220297029703	0.995220297029703	0.995220297029703	0.995220297029703
Ga0196617_10028712	2.66948	2.96217	2.94412	2.95847	2.91972	2.90297	2.89454	2.66688	2.90822	2.9209	2.94651	2.94313	2.91974	2.94609	2.63542	2.92256	2.93279	2.97581	2.9444	2.90748	2.93302	3.14561	3.26463	3.27894	3.27253	3.28789	3.27732	3.28805	3.1812	3.2709	3.25848	3.27969	3.27598	3.26138	3.28733	3.16105	3.24448	3.28663	3.26022	3.27899	3.27667	3.30693	0.280252805973326	0.104434856104056	0.10298308246704	0.103007843755762	0.103311707841284	0.104463146527661	0.010833221305569	0.010833221305569	0.010833221305569	0.010833221305569	0.010833221305569	0.010833221305569	-0.985	-0.048	0.023	0.019	0.042	0	0	0	0	0	0.008882352941176	0.702173461101185	0.780163729977116	0.797541705814803	0.718193185275327	0.995220297029703	0.995220297029703	0.995220297029703	0.995220297029703	0.995220297029703
Ga0196617_10028714	2.78127	3.02006	2.99487	3.01622	2.95768	2.93632	2.9255	2.77205	2.99428	2.98431	2.98963	2.97326	2.93951	2.97889	2.77023	2.99768	2.98736	3.01488	2.97505	2.93752	2.9492	3.15661	3.27542	3.29005	3.27483	3.29871	3.27957	3.30235	3.19276	3.26281	3.27282	3.2908	3.28982	3.27081	3.29772	3.16528	3.26963	3.29466	3.27604	3.27815	3.27954	3.31423	0.359851640921079	0.193650078910265	0.191275146756238	0.191423886481267	0.19173285325439	0.19480249506323	0.020921796811379	0.020910591861783	0.020910591861783	0.020910591861783	0.020911174328617	0.020911174328617	-0.978	-0.07	0.044	0.036	0.075	-0.001	0	0	0.001	0	0.013140625	0.651805937868659	0.712058199407083	0.736027762119504	0.641596044045677	0.983805970149254	0.995220297029703	0.995220297029703	0.983805970149254	0.995220297029703
Ga0196617_1002915	2.83127	2.93325	2.94249	2.96827	2.91197	2.95217	2.88522	2.81562	2.88157	2.90573	2.95285	2.96644	2.96842	2.934	2.76198	2.88557	2.93656	2.98587	2.96859	2.95566	2.93041	3.12906	3.16907	3.15452	3.19306	3.20378	3.19651	3.20445	3.15473	3.14685	3.15575	3.21788	3.20037	3.17016	3.2047	3.13185	3.16435	3.17454	3.19741	3.18883	3.18311	3.21035	0.086077693822637	0.085655250553559	0.085527260671958	0.083321174941989	0.082663402812606	0.083223547945076	0.008325990507128	0.008325990507128	0.008325990507128	0.008325990507128	0.008325990507128	0.008325990507128	-0.024	-0.024	-0.097	-0.032	0.024	0	0	0	0	0	0.776372171681828	0.776372171681828	0.603045158286778	0.747804411764705	0.776372171681828	0.995220297029703	0.995220297029703	0.995220297029703	0.995220297029703	0.995220297029703
Ga0196617_1002938	2.68928	2.78618	2.77494	2.7523	2.68358	2.66135	2.65113	2.70765	2.71351	2.76077	2.75552	2.7113	2.59787	2.75212	2.66878	2.75785	2.75384	2.77511	2.73469	2.61389	2.6946	3.15165	3.189	3.18182	3.16949	3.16423	3.13052	3.15639	3.16178	3.1986	3.15653	3.17914	3.15015	3.15743	3.13946	3.16809	3.18681	3.19544	3.14622	3.16402	3.14177	3.14073	0.090967145825864	0.060727721857761	0.060396459123037	0.060384696414186	0.060367483588084	0.060578445452321	0.008678924338874	0.008678924338874	0.008678924338874	0.008678924338874	0.008678924338874	0.008678924338874	-0.556	-0.02	-0.007	-0.005	0.012	0	0	0	0	0	0.218079931972789	0.793052946839234	0.849244913452778	0.856335522991409	0.827625273666695	0.995220297029703	0.995220297029703	0.995220297029703	0.995220297029703	0.995220297029703
Ga0196617_1002939	2.76894	2.89037	2.87189	2.82965	2.7727	2.78021	2.79099	2.81578	2.86615	2.81218	2.84263	2.85944	2.69671	2.81186	2.75659	2.86944	2.90086	2.90121	2.70072	2.73352	2.84239	3.2616	3.27239	3.29059	3.25931	3.27078	3.23827	3.2623	3.28179	3.28343	3.28234	3.26378	3.26026	3.24127	3.24238	3.28508	3.27443	3.29615	3.2355	3.25265	3.24105	3.27038	0.07044044533291	0.069855963902625	0.069366155682951	0.069400019188593	0.069467166431535	0.071047404768766	0.008687900336274	0.008687900336274	0.008687900336274	0.008687900336274	0.008687900336274	0.008687900336274	-0.025	-0.026	0.007	0.01	0.045	0	0	0	0	0	0.772907321704046	0.768990563755141	0.849244913452778	0.836239121425611	0.709375453541568	0.995220297029703	0.995220297029703	0.995220297029703	0.995220297029703	0.995220297029703
Ga0196617_10029410	2.88801	2.98292	2.99661	3.01898	2.9809	2.99251	2.92758	2.8561	2.93023	2.96928	3.01426	3.01736	3.00383	2.99644	2.83812	2.94673	2.98628	3.02677	3.02008	2.98274	2.98678	3.16155	3.15713	3.17617	3.1703	3.22511	3.20844	3.183	3.1595	3.1653	3.18305	3.18156	3.20657	3.2067	3.17902	3.1911	3.16263	3.17644	3.13183	3.22442	3.20825	3.18704	0.066234385215515	0.066518968536957	0.066553137832355	0.075526558669446	0.062435011382209	0.061827456470976	0.007396547230642	0.007396547230642	0.007396547230642	0.007396547230642	0.007396547230642	0.007396547230642	0.018	0.007	0.17	-0.185	-0.022	0	0	0	0	0	0.801825142740619	0.849244913452778	0.505661372299873	0.488255026809651	0.784803709082784	0.995220297029703	0.995220297029703	0.995220297029703	0.995220297029703	0.995220297029703
Ga0196617_10029411	2.94411	3.04672	3.04947	3.06482	3.02704	3.03636	2.97862	2.94982	2.98739	3.00974	3.06488	3.06595	3.05093	3.01844	2.91849	2.99393	3.03117	3.08635	3.07429	3.0245	3.01843	3.24059	3.28877	3.27477	3.29677	3.30985	3.29373	3.30847	3.26661	3.27046	3.26382	3.30917	3.29903	3.30571	3.29816	3.25949	3.26397	3.28316	3.29384	3.31278	3.29473	3.30499	0.074949836445144	0.074887094210632	0.074824937225697	0.074592936601953	0.073802863250549	0.073674734674041	0.007038583075483	0.007038583075483	0.007038583075483	0.007038583075483	0.007038583075483	0.007038583075483	-0.011	-0.006	-0.017	-0.038	-0.015	0	0	0	0	0	0.832023592538966	0.852986542443064	0.805725187032418	0.729899261832392	0.814251566951566	0.995220297029703	0.995220297029703	0.995220297029703	0.995220297029703	0.995220297029703
Ga0196617_10029413	2.88593	2.96717	2.96154	2.97181	2.95667	2.96132	2.90616	2.78634	2.88359	2.92247	2.9779	3.01203	2.99731	3.03096	2.76059	2.90777	2.94643	3.01483	3.00244	2.96073	3.01781	3.17212	3.21071	3.19445	3.15907	3.23989	3.17589	3.17876	3.17026	3.15389	3.17049	3.23191	3.20938	3.20135	3.19361	3.15334	3.15872	3.19433	3.17702	3.20951	3.18848	3.24949	0.133895469207666	0.133648642760401	0.133608228361553	0.133380567620115	0.132713022060852	0.132655353644375	0.015150312137039	0.015150312137039	0.015150312137039	0.015150312137039	0.015150312137039	0.015150312137039	-0.034	-0.018	-0.022	-0.032	-0.021	0	0	0	0	0	0.742411917808219	0.801825142740619	0.784803709082784	0.747804411764705	0.788362978396753	0.995220297029703	0.995220297029703	0.995220297029703	0.995220297029703	0.995220297029703
Ga0196617_1002945	2.80854	2.92351	2.93362	2.94345	2.90242	2.90934	2.84725	2.79505	2.86157	2.89761	2.95224	2.93511	2.90883	2.91773	2.77077	2.86976	2.91819	2.96948	2.95289	2.8996	2.88743	3.10899	3.14213	3.15736	3.1726	3.1901	3.16732	3.20389	3.12749	3.14096	3.14436	3.20509	3.20008	3.13957	3.18485	3.12729	3.12186	3.19292	3.16021	3.1685	3.16096	3.21067	0.116862370042298	0.113852576341656	0.109022176635812	0.105113021719307	0.100855603295379	0.109342839601741	0.011249487444938	0.011249691514572	0.011249691514572	0.011249691514572	0.011249691514572	0.011249207286621	-0.077	-0.143	-0.113	-0.076	0.123	0.001	0	0	0	-0.001	0.637394660596026	0.537402589928057	0.580501755265797	0.639273643092105	0.565180500658761	0.983805970149254	0.995220297029703	0.995220297029703	0.995220297029703	0.983805970149254
Ga0196617_1002946	2.82675	2.93895	2.93498	2.94938	2.92492	2.92637	2.87431	2.79721	2.86849	2.91565	2.96672	2.95985	2.92083	2.94691	2.79425	2.88663	2.92577	2.9816	2.96866	2.90463	2.91414	3.0871	3.16	3.12499	3.14705	3.15563	3.14985	3.18373	3.12297	3.14164	3.1359	3.18195	3.15482	3.13498	3.1361	3.11236	3.12111	3.16849	3.15332	3.11649	3.15012	3.18646	0.12597770774541	0.114109878716754	0.112330028543814	0.111633404615403	0.111820551500413	0.113090055157241	0.013155868031812	0.013159617885813	0.013159617885813	0.013159617885813	0.013159617885813	0.013159617885813	-0.285	-0.084	-0.035	0.017	0.046	0.001	0	0	0	0	0.399075088339222	0.625606511427339	0.739383088031102	0.805725187032418	0.706880478087649	0.983805970149254	0.995220297029703	0.995220297029703	0.995220297029703	0.995220297029703
Ga0196617_1002948	2.96379	3.04851	3.05106	3.0648	3.04141	3.03599	2.99536	2.95589	3.00593	3.0302	3.07783	3.0609	3.03661	3.03357	2.92398	3.0145	3.05187	3.09328	3.07344	3.02732	3.01654	3.30706	3.33564	3.32605	3.35788	3.37964	3.35587	3.36391	3.32676	3.33828	3.31644	3.36806	3.36555	3.34817	3.36279	3.32262	3.333	3.35698	3.34629	3.34465	3.35591	3.36661	0.085613226517976	0.085018755494699	0.08490955374669	0.084716477446661	0.084445760763567	0.084485374538917	0.007661917220551	0.007661917220551	0.007661917220551	0.007661917220551	0.007661917220551	0.007661917220551	-0.026	-0.011	-0.012	-0.016	0.008	0	0	0	0	0	0.768990563755141	0.832023592538966	0.827625273666695	0.809971083633531	0.84517638791286	0.995220297029703	0.995220297029703	0.995220297029703	0.995220297029703	0.995220297029703
Ga0196617_1003029	2.92751	3.06452	3.09356	3.07483	3.00367	2.96533	2.95353	2.90414	3.00761	3.0636	3.08869	3.02367	2.996	2.99925	2.86347	3.04311	3.09065	3.09205	3.02719	2.97447	2.99202	3.14692	3.25507	3.2727	3.23387	3.25737	3.23663	3.25393	3.17144	3.23043	3.26761	3.26233	3.26116	3.26901	3.19453	3.13566	3.23186	3.27491	3.2546	3.24711	3.25038	3.26198	0.340734211085891	0.229222595843298	0.196625338233113	0.196974786975505	0.197117126087462	0.196298010166254	0.024341293712483	0.024341293712483	0.024350989152749	0.024350989152749	0.024350989152749	0.024350989152749	-0.709	-0.39	0.057	0.045	-0.047	0	0.002	0	0	0	0.13944921875	0.32044959908362	0.680939110483586	0.709375453541568	0.704624316500482	0.995220297029703	0.971084905660377	0.995220297029703	0.995220297029703	0.995220297029703
Ga0196617_10030511	2.78278	2.87479	2.88683	2.90279	2.83191	2.80501	2.79063	2.80009	2.86637	2.87557	2.85461	2.84421	2.83784	2.79606	2.77588	2.87336	2.88881	2.90342	2.84946	2.82194	2.76187	3.15842	3.18517	3.20483	3.17562	3.15156	3.09622	3.07585	3.18222	3.19011	3.18678	3.17339	3.13282	3.07803	3.10432	3.17353	3.18437	3.20235	3.15042	3.14851	3.09626	3.09222	0.109702751990511	0.099400956172376	0.039172539109706	0.039067968074004	0.039038603730341	0.039748766743613	0.010543459479749	0.010543459479749	0.010543459479749	0.010543459479749	0.010543459479749	0.010543459479749	-0.102	-0.92	-0.006	-0.001	0.024	0	0	0	0	0	0.594951458632233	0.038228813559322	0.852986542443064	0.865441962478067	0.776372171681828	0.995220297029703	0.995220297029703	0.995220297029703	0.995220297029703	0.995220297029703
Ga0196617_1003053	2.75672	2.77067	2.85109	2.86116	2.7895	2.74241	2.75158	2.76811	2.80264	2.80824	2.82498	2.7814	2.80159	2.73616	2.74665	2.81844	2.82331	2.83402	2.81466	2.76704	2.71901	3.17103	3.18832	3.18992	3.14909	3.15328	3.13775	3.0778	3.17551	3.18733	3.14437	3.16643	3.15288	3.17312	3.06755	3.17237	3.18253	3.16722	3.15735	3.14885	3.14801	3.09086	0.165206647224593	0.161369877143805	0.160387401299582	0.159165561794394	0.154187517660222	0.08775594518378	0.021031090618392	0.021031090618392	0.021031090618392	0.021031090618392	0.021031090618392	0.021653931638717	-0.084	-0.05	-0.04	-0.112	-0.788	0	0	0	0	0.034	0.625606511427339	0.696942786069651	0.723658688865764	0.582259286960857	0.101152631578947	0.995220297029703	0.995220297029703	0.995220297029703	0.995220297029703	0.7619
Ga0196617_1003059	2.83261	2.95269	2.94964	2.93326	2.74996	2.72111	2.63797	2.82205	2.95215	2.92184	2.87799	2.76524	2.75565	2.68232	2.83033	2.99067	2.9575	2.9425	2.64202	2.75046	2.66377	3.18281	3.29519	3.30346	3.31353	3.28672	3.25109	3.21651	3.23211	3.30239	3.30323	3.29731	3.2613	3.23307	3.2199	3.18998	3.28676	3.32925	3.29203	3.27206	3.24705	3.23217	0.33442213801967	0.210034392629404	0.155808031500397	0.151991291238873	0.151172213729028	0.150710243389395	0.020967181927951	0.020967181927951	0.020966906494382	0.020966906494382	0.020972455525416	0.020972455525416	-0.663	-0.498	-0.09	-0.058	-0.05	0	-0.001	0	0.001	0	0.162844594594595	0.250925185185185	0.614700313339301	0.679129731650968	0.696942786069651	0.995220297029703	0.983805970149254	0.995220297029703	0.983805970149254	0.995220297029703
Ga0196617_1003082	2.89609	2.96947	2.96999	2.97829	2.87601	2.88964	2.82265	2.92351	2.94768	2.9416	2.94041	2.90113	2.88351	2.86431	2.87988	2.96281	2.95642	2.98265	2.92081	2.87568	2.8239	3.21505	3.22619	3.22999	3.22249	3.17839	3.15899	3.17922	3.23347	3.2338	3.19909	3.22678	3.18503	3.15097	3.18116	3.21915	3.22473	3.23891	3.206	3.16764	3.15881	3.19508	0.067761438897677	0.066308770334956	0.064047170251675	0.058232566511426	0.058371137838622	0.075948833695651	0.010115883364899	0.010115883364899	0.010115883364899	0.010115883364899	0.010115883364899	0.010115883364899	-0.045	-0.075	-0.136	0.01	0.285	0	0	0	0	0	0.709375453541568	0.641596044045677	0.547212890625	0.836239121425611	0.399075088339222	0.995220297029703	0.995220297029703	0.995220297029703	0.995220297029703	0.995220297029703
Ga0196617_10031013	2.90937	2.97566	2.98907	2.98232	2.89952	2.87442	2.86354	2.92854	2.99316	2.9821	2.93986	2.89715	2.87896	2.87412	2.90368	2.98789	2.98693	2.97459	2.91689	2.87445	2.84947	3.28952	3.34328	3.35946	3.3462	3.35664	3.34652	3.32788	3.32396	3.34209	3.33449	3.32929	3.34858	3.34811	3.343	3.30097	3.33783	3.35259	3.3391	3.3444	3.34736	3.34726	0.152574341472665	0.098480642277317	0.094255838574037	0.094281455873368	0.09415926588652	0.093827883629234	0.009968354269459	0.009968354269459	0.009968354269459	0.009968354269459	0.009968354269459	0.009968354269459	-0.788	-0.126	0.014	-0.013	-0.018	0	0	0	0	0	0.101152631578947	0.560624598930481	0.818705049944505	0.823148374898712	0.801825142740619	0.995220297029703	0.995220297029703	0.995220297029703	0.995220297029703	0.995220297029703
Ga0196617_1003102	2.85436	2.89951	2.92852	2.94877	2.85371	2.8462	2.78312	2.83967	2.89697	2.92421	2.92398	2.87765	2.85504	2.79666	2.79146	2.92449	2.94732	2.97278	2.87056	2.84124	2.76633	3.12158	3.17236	3.18261	3.18276	3.16488	3.18213	3.19271	3.15417	3.18437	3.12154	3.18422	3.20046	3.14776	3.20649	3.14154	3.17647	3.17411	3.18387	3.15082	3.16852	3.20369	0.125255464137955	0.119601872384477	0.119861838964834	0.119638144890397	0.119799625601158	0.124095325918763	0.013810712176873	0.013810712176873	0.013810712176873	0.01381124695418	0.01381124695418	0.01381124695418	-0.136	0.033	-0.016	0.026	0.102	0	0	0.001	0	0	0.547212890625	0.745134912043301	0.809971083633531	0.768990563755141	0.594951458632233	0.995220297029703	0.995220297029703	0.983805970149254	0.995220297029703	0.995220297029703
Ga0196617_1003106	2.89353	2.9994	2.98539	2.98576	2.84725	2.83514	2.77212	2.86696	2.97316	2.96589	2.9427	2.90559	2.846	2.81828	2.85557	2.97476	2.93705	2.99777	2.92444	2.84133	2.78766	3.22979	3.27606	3.22787	3.25345	3.26346	3.24018	3.26653	3.24207	3.27587	3.22112	3.25863	3.25259	3.22853	3.27851	3.24125	3.28564	3.27245	3.2414	3.18726	3.25654	3.27279	0.160465050015259	0.130935464491387	0.133238952652222	0.134400759725153	0.141365395265643	0.169111259120733	0.016221339362149	0.016221339362149	0.016221339362149	0.016221339362149	0.016221339362149	0.016221339362149	-0.374	0.065	0.049	0.152	0.387	0	0	0	0	0	0.331407060121346	0.662206739871261	0.699435960591133	0.527222816399287	0.322925610448609	0.995220297029703	0.995220297029703	0.995220297029703	0.995220297029703	0.995220297029703
Ga0196617_1003108	2.79936	2.88922	2.92258	2.9425	2.93951	2.92742	2.88177	2.80446	2.88059	2.90338	2.94231	2.9634	2.92403	2.8842	2.77121	2.89678	2.9241	2.94843	2.95626	2.9282	2.87739	3.1844	3.23406	3.2477	3.24128	3.23147	3.20296	3.17429	3.18495	3.23493	3.23501	3.2421	3.23167	3.20085	3.18665	3.1724	3.23712	3.2512	3.24368	3.21783	3.20589	3.18804	0.192953223731004	0.119060143366666	0.079246280767791	0.074274108593288	0.073360449012191	0.07320797662872	0.011901775825012	0.011901775825012	0.011904190452404	0.011904190452404	0.011904190452404	0.011904190452404	-0.493	-0.553	-0.13	-0.035	-0.014	0	0.001	0	0	0	0.254258040935672	0.219990725126476	0.555555706521739	0.739383088031102	0.818705049944505	0.995220297029703	0.983805970149254	0.995220297029703	0.995220297029703	0.995220297029703
Ga0196617_1003112	2.75882	2.86133	2.86982	2.90074	2.78218	2.78263	2.74531	2.75657	2.84494	2.85631	2.84545	2.81508	2.7844	2.79807	2.73455	2.87329	2.88113	2.88663	2.80301	2.7775	2.7447	3.13736	3.18597	3.21054	3.18814	3.18727	3.18396	3.15816	3.15381	3.20092	3.19303	3.18847	3.16495	3.18499	3.16523	3.13126	3.18973	3.17972	3.18531	3.17635	3.18634	3.20268	0.18726906998052	0.097275205543929	0.095619154346751	0.095538946623025	0.095497458313417	0.095643169600908	0.012195457547191	0.012195457547191	0.012195457547191	0.012195457547191	0.012195457547191	0.012195457547191	-0.959	-0.062	-0.008	-0.013	0.011	0	0	0	0	0	0.022149253731343	0.668981720827178	0.84517638791286	0.823148374898712	0.832023592538966	0.995220297029703	0.995220297029703	0.995220297029703	0.995220297029703	0.995220297029703
Ga0196617_1003113	2.82108	2.92434	2.93722	2.94402	2.84204	2.85287	2.80838	2.82592	2.92322	2.93249	2.89417	2.86212	2.83713	2.85489	2.78496	2.93305	2.93239	2.94308	2.87875	2.84118	2.81654	3.2393	3.2872	3.29803	3.28489	3.27812	3.2823	3.27795	3.25272	3.30034	3.27057	3.28352	3.28908	3.2865	3.26506	3.24646	3.28514	3.28263	3.26725	3.28714	3.28574	3.29343	0.172050845891974	0.09366260458605	0.093597407051508	0.093686066309508	0.093707476669833	0.093645745981492	0.010617860926863	0.010617860926863	0.010617860926863	0.010617860926863	0.010617860926863	0.010617860926863	-0.969	-0.028	0.013	0.009	-0.011	0	0	0	0	0	0.017154639175258	0.761801728456913	0.823148374898712	0.8408502170767	0.832023592538966	0.995220297029703	0.995220297029703	0.995220297029703	0.995220297029703	0.995220297029703
Ga0196617_1003147	2.83083	2.96523	2.97908	2.97712	2.93743	2.93358	2.9589	2.81431	2.94648	2.96133	2.97042	2.96652	2.95531	2.96781	2.83793	2.9436	2.96545	2.99321	2.96415	2.94636	2.93148	3.16337	3.18434	3.18739	3.16972	3.19463	3.16768	3.19061	3.15007	3.2159	3.1698	3.16218	3.17723	3.18131	3.20124	3.1821	3.1941	3.20938	3.15544	3.16822	3.17572	3.17278	0.073896476326677	0.069891150884647	0.069769805456272	0.070186510367237	0.070382848948082	0.070768448475666	0.00881232922629	0.00881232922629	0.00881232922629	0.00881232922629	0.00881232922629	0.00881232922629	-0.097	-0.014	0.018	0.012	0.019	0	0	0	0	0	0.603045158286778	0.818705049944505	0.801825142740619	0.827625273666695	0.797541705814803	0.995220297029703	0.995220297029703	0.995220297029703	0.995220297029703	0.995220297029703
Ga0196617_1003153	2.83118	2.93521	3.02915	3.00071	3.01567	2.9718	2.98687	2.74613	2.93799	3.00006	3.05057	3.0456	3.0184	2.97185	2.77797	2.95264	3.02349	3.0332	2.9956	2.99003	2.99766	3.16165	3.28222	3.30364	3.25938	3.28181	3.23518	3.2942	3.17972	3.26777	3.27583	3.29555	3.27286	3.27022	3.25613	3.18153	3.26585	3.28243	3.24441	3.28133	3.2571	3.30545	0.314318327792189	0.141874147896057	0.138070700635431	0.138117201227514	0.137969853052555	0.141619208597412	0.016192102535437	0.01618674509003	0.01618674509003	0.01618674509003	0.01618674509003	0.01618674509003	-0.965	-0.08	0.023	-0.037	0.078	-0.001	0	0	0	0	0.019336283185841	0.632255794353139	0.780163729977116	0.733275994865211	0.635676244014158	0.983805970149254	0.995220297029703	0.995220297029703	0.995220297029703	0.995220297029703
Ga0196617_1003154	2.83891	2.94535	3.00238	2.98719	2.97241	2.92553	2.95456	2.77025	2.91094	2.97752	3.02477	2.99712	2.9793	2.96643	2.78728	2.92869	3.00349	2.998	2.97213	2.9508	2.98593	3.14717	3.24284	3.25352	3.20925	3.27494	3.20846	3.25278	3.15339	3.23269	3.24472	3.23639	3.2547	3.24722	3.21985	3.14203	3.22085	3.27264	3.22501	3.23103	3.23115	3.26625	0.273290685991745	0.138369900608032	0.131004049532829	0.131075317227386	0.13119807491258	0.132194318387127	0.01553559472671	0.01553559472671	0.015532057411632	0.015532057411632	0.015532057411632	0.015532057411632	-0.903	-0.129	0.027	0.028	0.054	0	-0.001	0	0	0	0.047310344827586	0.556747428262047	0.765296834585539	0.761801728456913	0.68759074488216	0.995220297029703	0.983805970149254	0.995220297029703	0.995220297029703	0.995220297029703
Ga0196617_10032010	2.82431	2.93944	2.94878	2.92913	2.86234	2.85383	2.86953	2.79785	2.92375	2.92625	2.92127	2.86148	2.87263	2.92412	2.80475	2.92644	2.93496	2.96161	2.88789	2.85539	2.85631	3.23435	3.2393	3.23756	3.21534	3.24398	3.21316	3.24255	3.23017	3.24864	3.23839	3.2392	3.23154	3.20407	3.23423	3.2466	3.23401	3.26096	3.22768	3.21727	3.21537	3.22434	0.061350127346328	0.061105944259954	0.061064322942336	0.061058358914307	0.061071502805646	0.062231142232027	0.007710660937942	0.007710660937942	0.007710660937942	0.007710660937942	0.007710660937942	0.007710660937942	-0.014	-0.007	-0.003	0.003	0.049	0	0	0	0	0	0.818705049944505	0.849244913452778	0.862323777286543	0.862323777286543	0.699435960591133	0.995220297029703	0.995220297029703	0.995220297029703	0.995220297029703	0.995220297029703
Ga0196617_1003209	2.91148	3.00678	2.9829	2.95694	2.88792	2.90636	2.92867	2.85841	2.95838	2.94461	2.95311	2.93041	2.91753	3.01862	2.85066	2.98068	2.96896	2.99007	2.94394	2.91202	2.93472	3.17427	3.2007	3.16239	3.19423	3.15564	3.15882	3.1948	3.18519	3.19106	3.16176	3.20683	3.14076	3.16319	3.19207	3.19973	3.20469	3.17931	3.17892	3.14867	3.16357	3.16596	0.071535988640383	0.071269516919502	0.071246055366145	0.071207785931582	0.072249049010053	0.079850548508024	0.009766611350169	0.009766611350169	0.009766611350169	0.009766611350169	0.009766611350169	0.009766611350169	-0.013	-0.005	-0.01	0.042	0.183	0	0	0	0	0	0.823148374898712	0.856335522991409	0.836239121425611	0.718193185275327	0.490756900565347	0.995220297029703	0.995220297029703	0.995220297029703	0.995220297029703	0.995220297029703
Ga0196617_1003226	2.86369	2.9038	2.89939	2.89646	2.72567	2.714	2.65589	2.81251	2.73233	2.89205	2.85902	2.82717	2.79578	2.74003	2.75258	2.79981	2.90381	2.9136	2.78919	2.7576	2.7423	3.16009	3.18027	3.23606	3.21028	3.11647	3.09973	3.08334	3.13979	3.19461	3.18872	3.19099	3.12368	3.09146	3.15698	3.1319	3.16858	3.21839	3.16911	3.14309	3.08935	3.1658	0.269375055419213	0.269792812632653	0.149075393214603	0.140432911093853	0.14240392590751	0.255941023774887	0.02550988899605	0.02550988899605	0.025507836206662	0.02551187152342	0.02551187152342	0.025489029533325	0.093	-0.939	-0.132	0.065	0.919	0	-0.002	0.001	0	-0.004	0.610438465031789	0.029385869565218	0.551596037424326	0.662206739871261	0.039264462809917	0.995220297029703	0.971084905660377	0.983805970149254	0.995220297029703	0.943490196078431
Ga0196617_1003229	2.93304	2.94204	2.94844	2.91197	2.80324	2.78293	2.81691	2.90255	2.86413	2.94134	2.92128	2.87404	2.83732	2.7979	2.85031	2.90433	2.98257	2.96552	2.82243	2.83468	2.77873	3.15751	3.19683	3.20862	3.20598	3.20091	3.2086	3.20311	3.18448	3.18477	3.19827	3.19847	3.20915	3.21289	3.19352	3.16134	3.17203	3.21256	3.17714	3.21403	3.21807	3.22638	0.069034465443691	0.06834158575239	0.067563263969458	0.067439380344212	0.067405885465355	0.067322664937036	0.006870274286875	0.006870274286875	0.006870274286875	0.006870274286875	0.006870274286875	0.006870274286875	-0.034	-0.036	-0.01	-0.008	-0.008	0	0	0	0	0	0.742411917808219	0.736027762119504	0.836239121425611	0.84517638791286	0.84517638791286	0.995220297029703	0.995220297029703	0.995220297029703	0.995220297029703	0.995220297029703
Ga0196617_1003232	3.03595	3.05328	3.05894	3.05831	2.96751	2.95495	2.91198	3.03481	3.05983	3.06389	3.03678	2.9676	2.96617	2.91184	3.00085	3.07637	3.07756	3.07313	2.97558	2.95164	2.8858	3.22352	3.26206	3.25893	3.22202	3.2201	3.18963	3.17327	3.25442	3.26659	3.23782	3.23073	3.20132	3.19128	3.16736	3.23012	3.25071	3.25433	3.22174	3.22174	3.19199	3.17889	0.132059915976012	0.054148547700608	0.051971224404191	0.051929763004478	0.051882273649563	0.0519335356057	0.010133275475813	0.010133275475813	0.010133275475813	0.010133275475813	0.010133275475813	0.010133275475813	-0.914	-0.085	-0.005	-0.006	0.006	0	0	0	0	0	0.042745247148289	0.62403815304574	0.856335522991409	0.852986542443064	0.852986542443064	0.995220297029703	0.995220297029703	0.995220297029703	0.995220297029703	0.995220297029703
Ga0196617_1003233	2.98529	3.00252	2.98082	2.99687	2.91707	2.87713	2.86249	2.96856	3.00275	2.99991	2.96704	2.90674	2.91742	2.85977	2.94825	3.01747	3.01583	2.99855	2.92154	2.8862	2.83435	3.31882	3.33348	3.3568	3.34544	3.35435	3.34303	3.34279	3.33529	3.3499	3.3404	3.34364	3.35871	3.33784	3.32893	3.32709	3.3248	3.35811	3.34127	3.34462	3.33911	3.35971	0.056815654253417	0.056348980425513	0.05598050085118	0.055868812684544	0.055625755541505	0.055642197254634	0.005578721258524	0.005578721258524	0.005578721258524	0.005578721258524	0.005578721258524	0.005578721258524	-0.019	-0.024	-0.013	-0.014	0.004	0	0	0	0	0	0.797541705814803	0.776372171681828	0.823148374898712	0.818705049944505	0.859514106361969	0.995220297029703	0.995220297029703	0.995220297029703	0.995220297029703	0.995220297029703
Ga0196617_1003234	3.00839	3.01685	3.00171	3.02268	2.94538	2.91245	2.89626	3.01399	3.02965	3.01424	2.99659	2.952	2.92245	2.8748	2.98304	3.04203	3.03583	3.02953	2.9452	2.90526	2.86283	3.27902	3.30177	3.30728	3.27774	3.29681	3.27281	3.22668	3.2899	3.29595	3.28623	3.29397	3.2888	3.26089	3.24637	3.28792	3.29386	3.29444	3.28498	3.29012	3.26943	3.24134	0.091928605087271	0.086553985698281	0.082308158497532	0.079848308506868	0.064046528214119	0.061767829883577	0.01057024930099	0.01057024930099	0.01057024930099	0.01057024930099	0.01057208479285	0.01057208479285	-0.117	-0.122	-0.093	-0.466	-0.065	0	0	0	0.001	0	0.573879323597233	0.566815203145478	0.610438465031789	0.270869088416724	0.662206739871261	0.995220297029703	0.995220297029703	0.995220297029703	0.983805970149254	0.995220297029703
Ga0196617_1003235	3.01988	2.9984	3.01735	3.02859	2.96517	2.94466	2.9071	3.0271	3.0079	3.009	3.01659	2.96377	2.93934	2.91744	3.0077	3.01918	3.0209	3.02806	2.97287	2.93819	2.89425	3.31109	3.33009	3.31559	3.30242	3.27699	3.28421	3.28773	3.33356	3.32905	3.29661	3.32023	3.27092	3.2654	3.29237	3.30711	3.31844	3.3217	3.29504	3.27675	3.27509	3.314	0.06202922460046	0.06057483657433	0.060167048206836	0.060044436091963	0.060904770188175	0.085659681713505	0.00862673517288	0.00862673517288	0.00862673517288	0.00862673517288	0.00862673517288	0.00862673517288	-0.056	-0.021	-0.008	0.044	0.501	0	0	0	0	0	0.683458486278622	0.788362978396753	0.84517638791286	0.712058199407083	0.248503365744203	0.995220297029703	0.995220297029703	0.995220297029703	0.995220297029703	0.995220297029703
Ga0196617_1003236	3.05704	3.068	3.07413	3.08505	3.01016	2.99273	2.94347	3.04407	3.03805	3.05967	3.06057	3.0334	3.00183	2.993	3.02532	3.04743	3.07185	3.07012	3.03791	2.99574	2.98222	3.3191	3.37406	3.33278	3.3635	3.34274	3.33752	3.31576	3.35586	3.33377	3.336	3.36638	3.33992	3.32465	3.32888	3.34806	3.31538	3.35612	3.35695	3.32822	3.33257	3.34817	0.085758571128647	0.085543259787782	0.085418260887164	0.084844227389802	0.084701203306725	0.08465704675926	0.009760660009127	0.009760660009127	0.009760660009127	0.009760660009127	0.009760660009127	0.009761192650749	-0.011	-0.018	-0.035	-0.02	-0.012	0	0	0	0	0.001	0.832023592538966	0.801825142740619	0.739383088031102	0.793052946839234	0.827625273666695	0.995220297029703	0.995220297029703	0.995220297029703	0.995220297029703	0.983805970149254
Ga0196617_10032414	2.98765	3.06226	3.07886	3.0772	3.01941	2.9982	2.95964	2.99759	3.02566	3.0413	3.04176	3.04352	3.02542	3.00797	2.99879	3.03572	3.02573	3.05588	3.04386	3.02539	2.99785	3.27555	3.30707	3.28122	3.29141	3.29182	3.25594	3.27616	3.28862	3.30891	3.28765	3.26517	3.27363	3.2726	3.28259	3.29683	3.28708	3.2934	3.25555	3.28867	3.2684	3.28926	0.055101749857319	0.054803526631722	0.054841846427164	0.054865044981887	0.054844858458426	0.05528483520416	0.006911496176452	0.006911496176452	0.006911496176452	0.006911496176452	0.006911496176452	0.006911496176452	-0.012	0.002	0.004	-0.004	0.02	0	0	0	0	0	0.827625273666695	0.864122887131952	0.859514106361969	0.859514106361969	0.793052946839234	0.995220297029703	0.995220297029703	0.995220297029703	0.995220297029703	0.995220297029703
Ga0196617_1003284	2.67482	2.96054	3.0044	3.02055	2.99571	2.95973	2.92332	2.54669	2.88164	2.96846	3.01478	3.07265	3.03699	3.01786	2.61106	2.90891	2.96963	3.01346	3.03507	3.00287	2.99808	3.18493	3.30849	3.28874	3.27484	3.31928	3.25714	3.28112	3.19831	3.27587	3.27879	3.32646	3.30996	3.27312	3.25203	3.19917	3.28041	3.30822	3.2988	3.28386	3.26207	3.28202	0.355266662465022	0.1533429635592	0.146249952298704	0.143799168340366	0.140722798307194	0.141165554170127	0.017388299409059	0.017388299409059	0.017387593508458	0.017387593508458	0.017387593508458	0.017387593508458	-0.946	-0.123	-0.081	-0.08	0.049	0	-0.001	0	0	0	0.027676300578035	0.565180500658761	0.629879966008073	0.632255794353139	0.699435960591133	0.995220297029703	0.983805970149254	0.995220297029703	0.995220297029703	0.995220297029703
Ga0196617_1003289	2.83577	2.97414	3.03179	3.01873	2.95764	2.92703	2.90204	2.78735	2.93608	3.01974	3.03041	2.98514	2.96805	2.92037	2.73728	2.98465	3.04752	3.03474	2.96581	2.9478	2.92933	3.2398	3.31418	3.34845	3.30417	3.3411	3.30941	3.3032	3.23079	3.29425	3.32778	3.33677	3.33857	3.32416	3.30799	3.23298	3.30767	3.32703	3.33888	3.32473	3.31558	3.31344	0.260993571611636	0.181173630796173	0.129567310516499	0.127775509698822	0.126153186767971	0.12586597207818	0.014936915697262	0.014936915697262	0.014936915697262	0.014937829830517	0.014937829830517	0.014937829830517	-0.516	-0.592	-0.063	-0.047	-0.03	0	0	0.001	0	0	0.240621621621622	0.200589861751152	0.666433923578751	0.704624316500482	0.75488638716356	0.995220297029703	0.995220297029703	0.983805970149254	0.995220297029703	0.995220297029703
Ga0196617_1003326	2.83764	2.88351	2.91741	2.90024	2.82951	2.85097	2.75214	2.83771	2.90116	2.92208	2.85981	2.85212	2.82702	2.7715	2.80315	2.90574	2.91619	2.9217	2.8532	2.81794	2.75349	3.22819	3.28616	3.2786	3.28846	3.29087	3.25696	3.29276	3.24532	3.29022	3.26249	3.28616	3.26731	3.27368	3.29682	3.23854	3.28463	3.25447	3.28053	3.28539	3.26956	3.30889	0.15163369781685	0.111293810351566	0.112059968186578	0.111965088723525	0.112242658527973	0.119842447422564	0.011855688209077	0.011855688209077	0.011855688209077	0.011855688209077	0.011855688209077	0.011855688209077	-0.573	0.041	-0.032	0.023	0.152	0	0	0	0	0	0.209205309734513	0.720969478273943	0.747804411764705	0.780163729977116	0.527222816399287	0.995220297029703	0.995220297029703	0.995220297029703	0.995220297029703	0.995220297029703
Ga0196617_1003373	2.74367	2.94392	2.93437	2.97689	2.92321	2.93568	2.86089	2.78461	2.85635	2.88339	2.93353	2.95766	2.94033	2.96276	2.77864	2.86842	2.88463	2.94462	2.94493	2.93773	2.95965	3.19911	3.23758	3.20346	3.25148	3.27816	3.22371	3.28572	3.22525	3.21474	3.21657	3.25445	3.25062	3.25696	3.26063	3.21077	3.21001	3.25272	3.22811	3.23158	3.24669	3.29932	0.0895333968162	0.089397415532843	0.0893920881899	0.08935521154337	0.089449800462899	0.09115447498228	0.008321702332677	0.008321702332677	0.008321702332677	0.008321702332677	0.008321702332677	0.008321702332677	-0.019	-0.006	-0.01	0.015	0.051	0	0	0	0	0	0.797541705814803	0.852986542443064	0.836239121425611	0.814251566951566	0.694622594142259	0.995220297029703	0.995220297029703	0.995220297029703	0.995220297029703	0.995220297029703
Ga0196617_1003374	2.67126	2.89122	2.78887	2.91882	2.84676	2.85412	2.81928	2.69834	2.78334	2.80433	2.84424	2.88533	2.87166	2.90308	2.70183	2.79777	2.80013	2.84354	2.86821	2.87477	2.90409	3.21247	3.22971	3.18546	3.24608	3.27019	3.25526	3.29221	3.21749	3.20838	3.21191	3.25929	3.24784	3.26628	3.28019	3.20668	3.22136	3.24884	3.2298	3.2424	3.26058	3.28171	0.106146146281346	0.106348817998534	0.10689854079106	0.107039065829392	0.10718338867879	0.108024335949085	0.009522432167982	0.009522432167982	0.009522432167982	0.009522432167982	0.009522432167982	0.009522432167982	0.028	0.027	0.016	0.015	0.041	0	0	0	0	0	0.761801728456913	0.765296834585539	0.809971083633531	0.814251566951566	0.720969478273943	0.995220297029703	0.995220297029703	0.995220297029703	0.995220297029703	0.995220297029703
Ga0196617_10033910	3.04735	2.97611	3.00017	2.9768	2.88654	2.87414	2.8334	2.87953	2.94631	2.99658	3.00658	2.95028	2.93176	2.88345	2.83324	2.96517	3.0241	3.04436	2.92508	2.91667	2.88589	3.27274	3.29902	3.29393	3.25512	3.18759	3.12122	3.11651	3.28589	3.30099	3.28745	3.2518	3.15799	3.14542	3.11659	3.26481	3.29105	3.29118	3.24119	3.18679	3.13924	3.13187	0.177523642141478	0.122467142926582	0.066116933898175	0.065324633060195	0.065914114261342	0.069878025138457	0.016937788387291	0.016936679072805	0.016936679072805	0.016936679072805	0.016936679072805	0.016936679072805	-0.374	-0.691	-0.027	0.028	0.091	-0.001	0	0	0	0	0.331407060121346	0.148468058968059	0.765296834585539	0.761801728456913	0.613310546435799	0.983805970149254	0.995220297029703	0.995220297029703	0.995220297029703	0.995220297029703
Ga0196617_1003394	2.97892	2.99153	2.99607	2.96829	2.85709	2.79991	2.83721	2.92239	2.92122	2.98608	2.96946	2.88668	2.88068	2.86251	2.87403	2.9409	3.01055	3.00725	2.89387	2.8496	2.85281	3.17607	3.21756	3.2481	3.18498	3.12426	3.08483	3.07527	3.20951	3.22036	3.2092	3.17457	3.11962	3.06914	3.10866	3.19075	3.20878	3.24166	3.19272	3.07961	3.08195	3.1156	0.223733091383934	0.222675576549961	0.100109419098466	0.09944335588156	0.108829335329285	0.204563752657263	0.023443379646532	0.023443379646532	0.023443379646532	0.023446406052827	0.023446406052827	0.023467611205403	-0.064	-0.99	-0.035	0.169	0.84	0	0	0.001	0	0.003	0.664561936936937	0.005705882352941	0.739383088031102	0.506995254666245	0.073803240740741	0.995220297029703	0.995220297029703	0.983805970149254	0.995220297029703	0.957188405797101
Ga0196617_1003395	3.00353	3.03761	3.03774	3.01692	2.90335	2.8969	2.88238	2.9736	2.97393	3.03255	3.01514	2.95573	2.9347	2.89277	2.92598	2.9851	3.05164	3.05542	2.94783	2.9284	2.88406	3.27469	3.30445	3.29933	3.28459	3.29843	3.27877	3.27466	3.27611	3.30162	3.29519	3.30022	3.2885	3.28492	3.26836	3.26725	3.28726	3.30998	3.28499	3.30269	3.28359	3.27917	0.128505335259995	0.080984616495519	0.07578710209626	0.075555313357693	0.075323078303284	0.075229579315469	0.009527617685355	0.009527617685355	0.009527617685355	0.009527617685355	0.009527617685355	0.009527617685355	-0.767	-0.185	-0.019	-0.014	-0.009	0	0	0	0	0	0.111607371794872	0.488255026809651	0.797541705814803	0.818705049944505	0.8408502170767	0.995220297029703	0.995220297029703	0.995220297029703	0.995220297029703	0.995220297029703
Ga0196617_1003396	2.96682	3.00868	3.02318	3.00932	2.89303	2.86303	2.86551	2.92993	2.92687	3.00653	3.00199	2.94811	2.92673	2.88941	2.87857	2.95284	3.02772	3.03693	2.92925	2.91084	2.89341	3.26391	3.28472	3.31045	3.32234	3.29996	3.3116	3.31992	3.26653	3.30239	3.29167	3.32426	3.30204	3.29495	3.33106	3.26605	3.27893	3.32394	3.32317	3.28257	3.30926	3.32898	0.085913747346021	0.084844771286457	0.083074787149342	0.081375848299963	0.082278256304101	0.08376848613131	0.007859865177146	0.007859865177146	0.007859865177146	0.007859865177146	0.007859865177146	0.007859865177146	-0.045	-0.073	-0.046	0.022	0.039	0	0	0	0	0	0.709375453541568	0.645759091822383	0.706880478087649	0.784803709082784	0.726436315557514	0.995220297029703	0.995220297029703	0.995220297029703	0.995220297029703	0.995220297029703
Ga0196617_1003463	2.70465	2.86831	2.93428	2.90134	2.89243	2.89111	2.83368	2.69398	2.80948	2.91469	2.95058	2.92387	2.90795	2.82526	2.6211	2.84872	2.9265	2.9646	2.91553	2.89174	2.85761	3.25221	3.30154	3.27749	3.30499	3.28866	3.24719	3.29526	3.25218	3.29489	3.26561	3.30626	3.27673	3.27724	3.29443	3.24413	3.28937	3.27039	3.30913	3.29431	3.2619	3.29811	0.142757827456625	0.091330298654925	0.090660540936798	0.08781130601493	0.087432923193887	0.092408713685594	0.009855798534141	0.009855798534141	0.009855798534141	0.009855798534141	0.009855798534141	0.009855798534141	-0.686	-0.047	-0.065	-0.019	0.103	0	0	0	0	0	0.151016928657799	0.704624316500482	0.662206739871261	0.797541705814803	0.593281077182015	0.995220297029703	0.995220297029703	0.995220297029703	0.995220297029703	0.995220297029703
Ga0196617_10034710	2.81284	2.95216	2.97763	2.9817	2.89938	2.90815	2.82678	2.78017	2.87188	2.92684	2.97627	2.95566	2.9365	2.9113	2.7501	2.88591	2.94625	3.00907	2.96386	2.91423	2.88921	3.23403	3.28217	3.26259	3.30893	3.27984	3.27501	3.26968	3.24293	3.25709	3.26062	3.2972	3.2844	3.2811	3.28892	3.23921	3.27167	3.26114	3.28151	3.27884	3.27523	3.30465	0.081503522995251	0.077337125293201	0.076767024794391	0.075458740077833	0.07523372191392	0.075379801636695	0.007347620301479	0.007347620301479	0.007347620301479	0.007347620301479	0.007347620301479	0.007347620301479	-0.139	-0.034	-0.067	-0.013	0.01	0	0	0	0	0	0.542938631221719	0.742411917808219	0.657664677574591	0.823148374898712	0.836239121425611	0.995220297029703	0.995220297029703	0.995220297029703	0.995220297029703	0.995220297029703
Ga0196617_1003488	2.88882	2.97164	3.00196	2.96947	2.90684	2.87688	2.9252	2.84939	2.96824	2.97704	2.95746	2.90683	2.89107	2.99079	2.86178	2.98661	2.98636	2.97756	2.93257	2.88859	2.90734	3.22394	3.27089	3.21066	3.27457	3.25929	3.22863	3.26333	3.24307	3.2745	3.224	3.24786	3.24882	3.22544	3.26763	3.2447	3.26398	3.24812	3.25333	3.23655	3.22253	3.2621	0.095586228126243	0.094175219606487	0.094215519204441	0.094041744730033	0.09403944639599	0.102079550021551	0.011086051804887	0.011086051804887	0.011086051804887	0.011086051804887	0.011086051804887	0.011086051804887	-0.053	0.013	-0.012	-0.016	0.158	0	0	0	0	0	0.690143587123147	0.823148374898712	0.827625273666695	0.809971083633531	0.519896352583586	0.995220297029703	0.995220297029703	0.995220297029703	0.995220297029703	0.995220297029703
Ga0196617_1003541	2.83817	2.91779	2.9068	2.91889	2.89155	2.90524	2.84617	2.77134	2.84911	2.87893	2.92576	2.9414	2.92695	2.93112	2.73101	2.87942	2.90598	2.94983	2.93653	2.90429	2.91755	3.17921	3.21025	3.2061	3.22059	3.23776	3.22202	3.21877	3.18662	3.20606	3.19764	3.2284	3.23465	3.22589	3.21545	3.183	3.20208	3.22779	3.20251	3.22295	3.22442	3.23196	0.070930823371383	0.069687630355742	0.069410608818045	0.068947866633232	0.067566929482718	0.067372902185054	0.006837276926377	0.006837276926377	0.006837276926377	0.006837276926377	0.006837276926377	0.006837276926377	-0.055	-0.023	-0.028	-0.061	-0.01	0	0	0	0	0	0.685312391530718	0.780163729977116	0.761801728456913	0.670953995601173	0.836239121425611	0.995220297029703	0.995220297029703	0.995220297029703	0.995220297029703	0.995220297029703
Ga0196617_1003545	2.80796	2.90428	2.90494	2.92096	2.89376	2.90718	2.84002	2.73911	2.82514	2.87579	2.91781	2.94709	2.92069	2.95347	2.7046	2.85506	2.89286	2.95846	2.94603	2.90221	2.91988	3.13999	3.12394	3.18166	3.16538	3.16486	3.11388	3.17599	3.13823	3.19518	3.13369	3.16414	3.18888	3.11777	3.1278	3.14322	3.17086	3.16787	3.18215	3.18613	3.09111	3.12437	0.172121182647322	0.154841139132131	0.144718046155012	0.134435776935692	0.09940747450318	0.138229889557704	0.018092208603948	0.018086296170842	0.018095516450278	0.018095516450278	0.018100548318457	0.018100548318457	-0.193	-0.159	-0.189	-0.406	0.359	-0.001	0.001	0	0.001	0	0.478345077720207	0.518819152180543	0.483062308478039	0.308416367980884	0.343697354497355	0.983805970149254	0.983805970149254	0.995220297029703	0.983805970149254	0.995220297029703
Ga0196617_1003546	2.90851	2.97407	2.97404	2.98111	2.9507	2.94983	2.90189	2.84305	2.91986	2.94533	2.99466	2.97806	2.97063	2.98856	2.81484	2.92952	2.97157	3.0235	2.98539	2.94373	2.97159	3.20004	3.24602	3.23076	3.24273	3.25989	3.22455	3.22491	3.23303	3.24256	3.21535	3.26621	3.24042	3.21658	3.21473	3.21125	3.22586	3.25439	3.22794	3.22446	3.22736	3.25763	0.061176940853399	0.060383679641231	0.060088341226876	0.059802510636115	0.059648268443298	0.059641417255822	0.006979405241956	0.006979405241956	0.006979405241956	0.006979405241956	0.006979405241956	0.006979405241956	-0.04	-0.024	-0.018	-0.01	-0.007	0	0	0	0	0	0.723658688865764	0.776372171681828	0.801825142740619	0.836239121425611	0.849244913452778	0.995220297029703	0.995220297029703	0.995220297029703	0.995220297029703	0.995220297029703
Ga0196617_1003557	2.88893	2.97444	3.02551	3.02606	3.00231	2.99052	2.95286	2.86973	2.92597	2.99996	3.02113	3.04947	3.02656	2.96782	2.87218	2.95311	2.98393	3.04385	3.02641	3.01222	2.96893	3.11909	3.18985	3.22043	3.21533	3.20955	3.22153	3.24261	3.14716	3.19306	3.19266	3.22775	3.2329	3.19964	3.22522	3.15213	3.20246	3.23596	3.24188	3.10655	3.22927	3.25014	0.192231289714475	0.156062040477773	0.13928756130648	0.133000429158369	0.144583181907812	0.14765468579028	0.016209944156992	0.016209944156992	0.016209944156992	0.016209944156992	0.016209944156992	0.016209944156992	-0.441	-0.279	-0.104	0.172	0.08	0	0	0	0	0	0.288220295439949	0.405279341706366	0.591376723929349	0.50328608	0.632255794353139	0.995220297029703	0.995220297029703	0.995220297029703	0.995220297029703	0.995220297029703
Ga0196617_1003569	2.94783	2.99175	2.97878	2.98797	2.8691	2.83906	2.82817	2.93252	3.00645	2.98984	2.94302	2.8796	2.8598	2.83142	2.92473	3.00555	2.99461	2.97027	2.89065	2.84552	2.81133	3.27509	3.29134	3.2995	3.29855	3.30768	3.29263	3.29628	3.27925	3.30925	3.29666	3.27946	3.29948	3.30466	3.29231	3.27427	3.2958	3.30958	3.27921	3.30201	3.2975	3.30269	0.052559706144609	0.051420253858219	0.051270027984424	0.051258368411121	0.051258368411121	0.051191678988182	0.005242480986649	0.005242480986649	0.005242480986649	0.005242480986649	0.005242480986649	0.005242480986649	-0.06	-0.013	-0.001	0	-0.005	0	0	0	0	0	0.673773485672833	0.823148374898712	0.865441962478067	0.86618589356419	0.856335522991409	0.995220297029703	0.995220297029703	0.995220297029703	0.995220297029703	0.995220297029703
Ga0196617_1003583	2.72165	2.94774	2.98512	2.93668	2.91001	2.87387	2.85646	2.70868	2.88658	2.96005	2.97487	2.93679	2.90393	2.86064	2.68187	2.93081	2.9623	2.98786	2.91841	2.87957	2.87071	3.19295	3.23847	3.22676	3.22054	3.23427	3.18835	3.23509	3.21102	3.23293	3.21445	3.2338	3.22364	3.21265	3.20794	3.1853	3.22826	3.25083	3.21835	3.21423	3.20666	3.2328	0.154363464191351	0.088007358076606	0.085835136063622	0.085749794899636	0.08603410766271	0.088610208718759	0.010954133561332	0.010954133561332	0.010954133561332	0.010954133561332	0.010954133561332	0.010954133561332	-0.897	-0.07	-0.017	0.019	0.066	0	0	0	0	0	0.05037987012987	0.651805937868659	0.805725187032418	0.797541705814803	0.660289418493803	0.995220297029703	0.995220297029703	0.995220297029703	0.995220297029703	0.995220297029703
Ga0196617_1003597	2.99237	3.13346	3.16753	3.1406	3.10283	3.08209	3.0441	2.9341	3.06664	3.1395	3.16241	3.1559	3.13061	3.07383	2.91458	3.09796	3.15041	3.17681	3.1324	3.10611	3.0847	3.27077	3.35116	3.35751	3.33222	3.36493	3.31475	3.354	3.27602	3.32992	3.3439	3.35868	3.35366	3.34581	3.33735	3.2602	3.3362	3.34766	3.3574	3.35642	3.33052	3.35693	0.225327957319872	0.091947542783159	0.087390936539207	0.086965158830567	0.086719915537397	0.087113948681833	0.009827635781852	0.009827635781852	0.009827635781852	0.009827635781852	0.009827635781852	0.009827635781852	-0.935	-0.088	-0.023	-0.016	0.025	0	0	0	0	0	0.032055	0.619134479717813	0.780163729977116	0.809971083633531	0.772907321704046	0.995220297029703	0.995220297029703	0.995220297029703	0.995220297029703	0.995220297029703
Ga0196617_1003603	2.76973	2.90034	2.92559	2.9206	2.86882	2.87142	2.81254	2.72913	2.82204	2.8664	2.90336	2.92748	2.91759	2.90303	2.6897	2.84254	2.88671	2.94933	2.93	2.88693	2.88383	3.09969	3.14351	3.13937	3.11974	3.16507	3.16679	3.18031	3.09627	3.11374	3.1236	3.18346	3.16858	3.15881	3.17002	3.10139	3.11501	3.14548	3.17823	3.14454	3.15613	3.17371	0.099186880343386	0.098117767109533	0.097638004181007	0.096735658207981	0.096269085350761	0.096269225527964	0.010015367081757	0.010015367081757	0.010015367081757	0.010015367081757	0.010015367081757	0.010015367081757	-0.041	-0.027	-0.051	-0.026	0.018	0	0	0	0	0	0.720969478273943	0.765296834585539	0.694622594142259	0.768990563755141	0.801825142740619	0.995220297029703	0.995220297029703	0.995220297029703	0.995220297029703	0.995220297029703
Ga0196617_1003604	2.88377	2.95044	2.94654	2.96665	2.95482	2.94806	2.91538	2.86602	2.91522	2.92706	2.98371	2.97045	2.95516	2.94803	2.84232	2.92558	2.95558	2.98682	2.97758	2.93772	2.94006	3.17499	3.20121	3.2079	3.18812	3.17373	3.17838	3.14577	3.17974	3.18424	3.16079	3.21582	3.1831	3.17726	3.16914	3.16936	3.17945	3.19729	3.22654	3.16884	3.16675	3.16187	0.104798887717903	0.100785055959735	0.095061655252321	0.065433275614721	0.065127485058384	0.065083098513726	0.010816195033224	0.010816195033224	0.010820061687954	0.010820061687954	0.010820061687954	0.010820061687954	-0.073	-0.124	-0.742	-0.036	-0.007	0	0.001	0	0	0	0.645759091822383	0.563616525423729	0.124071117561684	0.736027762119504	0.849244913452778	0.995220297029703	0.983805970149254	0.995220297029703	0.995220297029703	0.995220297029703
Ga0196617_10036210	2.74065	2.98157	2.99826	2.99802	2.97047	2.96464	2.93021	2.72532	2.96208	2.98025	2.98281	2.99411	2.97288	2.96637	2.74065	2.9895	2.97153	2.98812	2.98661	2.96266	2.94475	3.20216	3.29807	3.29982	3.29646	3.32448	3.30834	3.32413	3.19864	3.28894	3.30403	3.30278	3.32296	3.31493	3.32117	3.19943	3.28769	3.3119	3.29515	3.30766	3.31195	3.33968	0.331281731067631	0.16918228448546	0.168120750358233	0.168317167260367	0.168502021527428	0.169545571624195	0.017465782380433	0.017465782380433	0.017465782380433	0.017465782380433	0.017465782380433	0.017465782380433	-0.98	-0.049	0.036	0.031	0.064	0	0	0	0	0	0.011814814814815	0.699435960591133	0.736027762119504	0.751480609964506	0.664561936936937	0.995220297029703	0.995220297029703	0.995220297029703	0.995220297029703	0.995220297029703
Ga0196617_10036211	2.92645	3.0898	3.08449	3.11243	3.04371	3.028	3.00095	2.885	3.08899	3.08633	3.08964	3.06489	3.04406	3.02693	2.89374	3.10019	3.09321	3.08938	3.07275	3.03	3.00657	3.2156	3.31268	3.33498	3.31866	3.33297	3.3079	3.28861	3.22093	3.32945	3.32393	3.32778	3.32603	3.28253	3.30076	3.22802	3.32154	3.33473	3.32025	3.3095	3.2969	3.30048	0.325104272219525	0.114419095511306	0.110164710080309	0.109612871405739	0.10912999935879	0.108587637935921	0.013936260553819	0.013922962778057	0.013922962778057	0.013922962778057	0.013922962778057	0.013922962778057	-0.975	-0.068	-0.028	-0.037	-0.036	-0.002	0	0	0	0	0.01505	0.655482343810632	0.761801728456913	0.733275994865211	0.736027762119504	0.971084905660377	0.995220297029703	0.995220297029703	0.995220297029703	0.995220297029703
Ga0196617_1003627	2.93663	3.0668	3.08322	3.10559	3.04219	3.01941	2.98983	2.94532	3.09201	3.09197	3.07781	3.03657	3.01978	2.9802	2.92922	3.10817	3.09665	3.08031	3.04397	3.0154	2.96994	3.28395	3.36408	3.35942	3.38319	3.39392	3.34588	3.36312	3.29461	3.35373	3.35053	3.37272	3.36691	3.3642	3.39088	3.28314	3.37014	3.35084	3.36587	3.38863	3.35783	3.37713	0.349398227266268	0.20972683708596	0.208830720425858	0.208588815408898	0.208135527213407	0.208863556620497	0.021906086550953	0.021906086550953	0.021902767887615	0.021902767887615	0.021902767887615	0.021902767887615	-0.973	-0.057	-0.032	-0.032	0.044	0	-0.001	0	0	0	0.015988636363636	0.680939110483586	0.747804411764705	0.747804411764705	0.712058199407083	0.995220297029703	0.983805970149254	0.995220297029703	0.995220297029703	0.995220297029703
Ga0196617_1003628	2.91664	3.08282	3.07826	3.09806	3.01956	3.01104	2.97989	2.90955	3.06753	3.0693	3.06177	3.03938	3.01198	3.02678	2.90819	3.08214	3.07628	3.076	3.04611	3.00713	2.99043	3.19284	3.28044	3.3045	3.28437	3.28347	3.25238	3.23774	3.19834	3.30471	3.29548	3.2961	3.2694	3.23019	3.24153	3.20114	3.28952	3.30465	3.28931	3.25868	3.24286	3.24958	0.345799371766025	0.164670753911408	0.152499952203675	0.150513681395905	0.149935910059333	0.151108090550781	0.020433856642038	0.020427953351674	0.020427953351674	0.020427953351674	0.020427953351674	0.020427953351674	-0.928	-0.184	-0.059	-0.033	0.052	-0.002	0	0	0	0	0.034220657276995	0.489889296432144	0.676497397235684	0.745134912043301	0.692527505906176	0.971084905660377	0.995220297029703	0.995220297029703	0.995220297029703	0.995220297029703
Ga0196617_10036310	2.89412	2.99181	3.00864	3.01122	2.95773	2.97307	2.90374	2.83879	2.89672	2.95421	3.01234	3.01725	3.00227	3.01875	2.79935	2.94561	2.98421	3.04441	3.00939	2.96405	2.99332	3.15062	3.19827	3.18483	3.23807	3.23414	3.21408	3.1911	3.15834	3.18278	3.16113	3.23108	3.24395	3.21523	3.2186	3.15519	3.18845	3.19214	3.22328	3.19625	3.21243	3.24336	0.120238313559083	0.11261191612158	0.113065937837066	0.097037658763376	0.093036639430093	0.093034284565697	0.010741558996989	0.010741558996989	0.010741558996989	0.010744810709598	0.010744810709598	0.010744810709598	-0.159	0.075	-0.433	-0.126	-0.027	0	0	0.001	0	0	0.518819152180543	0.641596044045677	0.29186628643853	0.560624598930481	0.765296834585539	0.995220297029703	0.995220297029703	0.983805970149254	0.995220297029703	0.995220297029703
Ga0196617_1003633	2.86798	2.94362	2.93321	2.94146	2.88543	2.87987	2.85599	2.86418	2.90349	2.91829	2.95048	2.89796	2.89335	2.87981	2.84421	2.90334	2.9289	2.96615	2.92413	2.86966	2.87117	3.14865	3.22692	3.21589	3.21065	3.21219	3.21665	3.21204	3.19174	3.17171	3.20391	3.22145	3.22774	3.21208	3.21436	3.17056	3.18561	3.22408	3.2152	3.1944	3.21525	3.23789	0.084335447585566	0.081494967421644	0.079507652801797	0.079188254166493	0.079097218519751	0.079086542665772	0.008343489200319	0.008343489200319	0.008343489200319	0.008343489200319	0.008343489200319	0.008343489200319	-0.074	-0.071	-0.019	-0.011	-0.012	0	0	0	0	0	0.644002628386575	0.649940419635788	0.797541705814803	0.832023592538966	0.827625273666695	0.995220297029703	0.995220297029703	0.995220297029703	0.995220297029703	0.995220297029703
Ga0196617_1003634	2.85892	2.92471	2.93322	2.94128	2.8775	2.86726	2.84067	2.83926	2.87627	2.9059	2.94588	2.90566	2.89495	2.87563	2.81668	2.89773	2.91319	2.9693	2.91759	2.86549	2.86358	3.2051	3.23385	3.24615	3.25842	3.26734	3.23763	3.26171	3.21853	3.24861	3.22721	3.27424	3.26989	3.22247	3.24925	3.21819	3.24253	3.26388	3.26826	3.23846	3.23059	3.24828	0.104479055882914	0.099913919412014	0.095165635095695	0.080908280490161	0.080044596214165	0.08443348650985	0.009660139531237	0.009660139531237	0.009660139531237	0.009703970268204	0.009703970268204	0.009703970268204	-0.117	-0.163	-0.407	-0.049	0.092	0	0	0.006	0	0	0.573879323597233	0.514167698019802	0.307734730538922	0.699435960591133	0.611979218432347	0.995220297029703	0.995220297029703	0.918	0.995220297029703	0.995220297029703
Ga0196617_1003635	2.78631	2.91349	2.90819	2.90486	2.83048	2.81048	2.78481	2.76687	2.82044	2.8264	2.90208	2.87404	2.86187	2.88692	2.74082	2.84416	2.86618	2.92233	2.8864	2.80765	2.87108	3.1829	3.25077	3.21427	3.25563	3.24069	3.20845	3.17194	3.17791	3.22936	3.22217	3.23268	3.23743	3.2177	3.20741	3.18704	3.23117	3.23545	3.2312	3.21632	3.2093	3.21418	0.175950657657732	0.083082642743876	0.080617258666341	0.077969208684623	0.077055096277555	0.076752724916723	0.010503352695646	0.010503352695646	0.010503352695646	0.010503352695646	0.010503352695646	0.010503352695646	-0.901	-0.063	-0.075	-0.031	-0.01	0	0	0	0	0	0.047996598639456	0.666433923578751	0.641596044045677	0.751480609964506	0.836239121425611	0.995220297029703	0.995220297029703	0.995220297029703	0.995220297029703	0.995220297029703
Ga0196617_1003636	2.88695	2.96194	2.96067	2.96375	2.91295	2.91061	2.85239	2.83076	2.90219	2.9311	2.9716	2.93282	2.94256	2.93821	2.78577	2.92554	2.95771	2.99563	2.94964	2.90627	2.92869	3.15932	3.21937	3.21872	3.23833	3.22604	3.23866	3.23861	3.19008	3.21761	3.21455	3.23464	3.22973	3.22823	3.2242	3.17538	3.20816	3.22849	3.23019	3.22427	3.23207	3.24049	0.094578981621686	0.07342511636054	0.070636837166255	0.069556950743494	0.069456524209826	0.069474098468976	0.00726444358188	0.00726444358188	0.00726444358188	0.00726444358188	0.00726444358188	0.00726444358188	-0.479	-0.114	-0.05	-0.005	0.001	0	0	0	0	0	0.261425017768301	0.578807110438729	0.696942786069651	0.856335522991409	0.865441962478067	0.995220297029703	0.995220297029703	0.995220297029703	0.995220297029703	0.995220297029703
Ga0196617_1003637	2.88642	2.99034	2.99249	2.99236	2.9294	2.92427	2.862	2.82372	2.90966	2.95319	2.9904	2.98123	2.96661	2.95247	2.80991	2.93704	2.97109	3.0157	2.98562	2.92955	2.92836	3.19665	3.21931	3.20779	3.23373	3.25489	3.23961	3.24971	3.23421	3.19838	3.22578	3.25618	3.27305	3.16394	3.25014	3.23189	3.21747	3.2691	3.22807	3.16768	3.21136	3.27612	0.155747809415417	0.155431202327221	0.154571757150432	0.153337922012209	0.152233660495213	0.16534257072419	0.017701041521241	0.017701041521241	0.017701041521241	0.017701041521241	0.017701041521241	0.017701041521241	-0.048	-0.039	-0.048	-0.039	0.209	0	0	0	0	0	0.702173461101185	0.726436315557514	0.702173461101185	0.726436315557514	0.463275949367089	0.995220297029703	0.995220297029703	0.995220297029703	0.995220297029703	0.995220297029703
Ga0196617_1003639	2.87972	2.95923	2.96011	2.98066	2.93847	2.94878	2.8802	2.8245	2.90002	2.93929	2.98051	2.97736	2.97243	2.95305	2.79687	2.91586	2.96017	3.00132	2.98038	2.94745	2.9451	3.17556	3.2044	3.21648	3.20125	3.2174	3.21978	3.23683	3.17269	3.20624	3.19503	3.22366	3.22233	3.22566	3.22611	3.18635	3.19294	3.22078	3.19914	3.22454	3.22218	3.22578	0.066828734910867	0.065735876546898	0.065443644777056	0.065406260062492	0.065336762906332	0.06522148790157	0.006406587357157	0.006406587357157	0.006406587357157	0.006406587357157	0.006406587357157	0.006406587357157	-0.049	-0.024	-0.004	-0.005	-0.012	0	0	0	0	0	0.699435960591133	0.776372171681828	0.859514106361969	0.856335522991409	0.827625273666695	0.995220297029703	0.995220297029703	0.995220297029703	0.995220297029703	0.995220297029703
Ga0196617_1003642	2.84217	2.88753	2.9528	2.91212	2.92484	2.92301	2.87573	2.8372	2.83112	2.88644	3.01188	2.97392	2.92858	2.84905	2.75393	2.85321	2.93086	3.01241	2.98754	2.91741	2.86283	3.18445	3.26527	3.28621	3.23369	3.23797	3.24614	3.27891	3.17656	3.2482	3.25802	3.28258	3.26082	3.25796	3.24849	3.172	3.25036	3.2793	3.26799	3.25816	3.25131	3.25351	0.232478608652162	0.093591724512224	0.087788239673638	0.087643367086968	0.087827695362836	0.088291532486269	0.010442395335712	0.010442395335712	0.010442395335712	0.010442395335712	0.010442395335712	0.010442395335712	-0.926	-0.104	-0.012	0.018	0.023	0	0	0	0	0	0.035260273972603	0.591376723929349	0.827625273666695	0.801825142740619	0.780163729977116	0.995220297029703	0.995220297029703	0.995220297029703	0.995220297029703	0.995220297029703
Ga0196617_1003752	2.83565	2.95824	2.95415	2.9782	2.90999	2.88104	2.85244	2.82652	2.93437	2.95108	2.94855	2.93069	2.88858	2.88992	2.8004	2.97107	2.96577	2.94795	2.93714	2.88544	2.86196	3.21213	3.27218	3.28256	3.28394	3.2819	3.27516	3.29184	3.2463	3.27321	3.27446	3.26576	3.29402	3.26971	3.27624	3.21807	3.26015	3.29358	3.26557	3.28083	3.27747	3.30405	0.149584733183644	0.084331991074054	0.080610040299309	0.080540732388056	0.080519488582094	0.08086466590805	0.008604872175299	0.008604872175299	0.008604872175299	0.008604872175299	0.008604872175299	0.008604872175299	-0.795	-0.118	-0.012	-0.007	0.021	0	0	0	0	0	0.096687385740402	0.57229229976822	0.827625273666695	0.849244913452778	0.788362978396753	0.995220297029703	0.995220297029703	0.995220297029703	0.995220297029703	0.995220297029703
Ga0196617_1003755	2.85086	2.92862	2.93674	2.95231	2.87395	2.85878	2.84318	2.84697	2.92592	2.92361	2.91611	2.89318	2.86272	2.87592	2.81836	2.93626	2.93689	2.94272	2.89945	2.86297	2.84778	3.23443	3.28264	3.28867	3.26224	3.27952	3.26583	3.26945	3.25846	3.26335	3.26159	3.27011	3.27844	3.28162	3.26923	3.23708	3.25919	3.29466	3.24853	3.27582	3.28292	3.2846	0.103886082583028	0.09296261538422	0.091247570897759	0.091347552467834	0.091203623266655	0.091023607624734	0.009653462208053	0.009653462208053	0.009653462208053	0.009653462208053	0.009653462208053	0.009653462208053	-0.256	-0.085	0.025	-0.011	-0.014	0	0	0	0	0	0.423440081799591	0.62403815304574	0.772907321704046	0.832023592538966	0.818705049944505	0.995220297029703	0.995220297029703	0.995220297029703	0.995220297029703	0.995220297029703
Ga0196617_1003756	2.85787	2.95162	2.9345	2.95624	2.883	2.88057	2.84955	2.85145	2.92382	2.91879	2.9205	2.90651	2.88389	2.90839	2.82211	2.92257	2.93929	2.95026	2.93693	2.88015	2.86205	3.19301	3.23988	3.24569	3.24528	3.2503	3.2433	3.2566	3.2236	3.25443	3.24519	3.2455	3.23481	3.21227	3.25825	3.20959	3.23073	3.26832	3.22434	3.23555	3.23421	3.2713	0.109471942881144	0.097489723599898	0.093724657180423	0.093827019294292	0.094034063743822	0.102722986334238	0.01049937858395	0.01049937858395	0.01049937858395	0.01049937858395	0.01049937858395	0.01049937858395	-0.259	-0.109	0.012	0.022	0.191	0	0	0	0	0	0.42107622579316	0.586108321024126	0.827625273666695	0.784803709082784	0.48105035971223	0.995220297029703	0.995220297029703	0.995220297029703	0.995220297029703	0.995220297029703
Ga0196617_1003757	2.86315	2.95027	2.97171	2.97422	2.89966	2.89489	2.86165	2.85793	2.94274	2.96595	2.94183	2.93306	2.89699	2.87706	2.8341	2.95482	2.95977	2.98773	2.93563	2.89566	2.84785	3.21986	3.26549	3.26729	3.24403	3.25452	3.24789	3.25224	3.23293	3.24284	3.24715	3.26588	3.26241	3.25966	3.24046	3.2255	3.24239	3.26352	3.25178	3.2497	3.25676	3.26169	0.083134190615352	0.074850252123368	0.07341913251258	0.07327858874401	0.073158708644745	0.07305731349298	0.008131946830581	0.008131946830581	0.008131946830581	0.008131946830581	0.008131946830581	0.008131946830581	-0.251	-0.076	-0.016	-0.015	-0.014	0	0	0	0	0	0.428120515921	0.639273643092105	0.809971083633531	0.814251566951566	0.818705049944505	0.995220297029703	0.995220297029703	0.995220297029703	0.995220297029703	0.995220297029703
Ga0196617_1003758	2.95991	3.04359	3.04097	3.0632	2.97861	2.97558	2.93484	2.95106	3.02878	3.03818	3.01782	2.99345	2.97251	2.9949	2.93533	3.03799	3.04084	3.04865	3.00271	2.97614	2.95503	3.29721	3.31741	3.35002	3.34866	3.36027	3.33781	3.32933	3.3108	3.3383	3.3207	3.34725	3.36536	3.32405	3.33425	3.30896	3.33374	3.34587	3.33711	3.31172	3.33948	3.36383	0.081036075521736	0.076068899855029	0.073511153043528	0.072054957388625	0.0717109262437	0.071715600980574	0.007133025676665	0.007133025676665	0.007133025676665	0.007133025676665	0.007133025676665	0.007133025676665	-0.144	-0.098	-0.06	-0.02	0.009	0	0	0	0	0	0.536483116883117	0.601506317267197	0.673773485672833	0.793052946839234	0.8408502170767	0.995220297029703	0.995220297029703	0.995220297029703	0.995220297029703	0.995220297029703
Ga0196617_1003759	2.81685	2.92647	2.89693	2.94863	2.85251	2.84612	2.81553	2.83263	2.8958	2.917	2.89243	2.8798	2.82914	2.85624	2.78961	2.91842	2.92339	2.92351	2.88576	2.83541	2.82694	3.12609	3.22073	3.2016	3.1924	3.18071	3.19356	3.18492	3.20074	3.22533	3.20377	3.1812	3.16145	3.20037	3.12717	3.15581	3.21467	3.16366	3.17368	3.19755	3.1988	3.19584	0.107063274880186	0.081574122146138	0.081516899473383	0.081794667018651	0.081966920313337	0.081707893006376	0.01067599404007	0.01067599404007	0.01067599404007	0.01067599404007	0.01067599404007	0.01067599404007	-0.463	-0.029	0.018	0.015	-0.019	0	0	0	0	0	0.272487738419618	0.757986481316158	0.801825142740619	0.814251566951566	0.797541705814803	0.995220297029703	0.995220297029703	0.995220297029703	0.995220297029703	0.995220297029703
Ga0196617_1003767	2.77278	2.85044	2.85869	2.85864	2.82458	2.81545	2.77557	2.80519	2.86111	2.8713	2.82939	2.83623	2.79149	2.76143	2.78207	2.85488	2.85959	2.86437	2.85254	2.80217	2.74052	3.23464	3.25568	3.27258	3.25699	3.24731	3.25364	3.25554	3.22242	3.26249	3.24912	3.25127	3.26382	3.26746	3.25981	3.22433	3.25091	3.2622	3.25379	3.26989	3.26108	3.25418	0.089455703036603	0.065353474648237	0.0638952392207	0.06390131059278	0.063895189298209	0.063808754782282	0.006872275098926	0.006872275098926	0.006872275098926	0.006872275098926	0.006872275098926	0.006872275098926	-0.535	-0.067	0.003	-0.007	-0.006	0	0	0	0	0	0.229135332252836	0.657664677574591	0.862323777286543	0.849244913452778	0.852986542443064	0.995220297029703	0.995220297029703	0.995220297029703	0.995220297029703	0.995220297029703
Ga0196617_1003768	2.82403	2.89344	2.90012	2.91524	2.90193	2.87301	2.8569	2.84294	2.88146	2.87449	2.90839	2.90313	2.88826	2.86598	2.81082	2.90379	2.90862	2.93167	2.90124	2.87886	2.82967	3.21357	3.23774	3.23363	3.25072	3.23133	3.23822	3.22492	3.21849	3.25505	3.21089	3.23573	3.24301	3.22584	3.24112	3.21184	3.21829	3.24047	3.23635	3.24573	3.23158	3.24586	0.061028387926785	0.060235449446795	0.060061083132886	0.059858194169356	0.059713768310814	0.059742017789135	0.006479977306649	0.006479977306649	0.006479977306649	0.006479977306649	0.006479977306649	0.006479977306649	-0.037	-0.015	-0.013	-0.007	0.011	0	0	0	0	0	0.733275994865211	0.814251566951566	0.823148374898712	0.849244913452778	0.832023592538966	0.995220297029703	0.995220297029703	0.995220297029703	0.995220297029703	0.995220297029703
Ga0196617_1003802	2.89112	2.9542	2.97851	2.98513	2.89268	2.87283	2.82138	2.87607	2.9573	2.9631	2.94641	2.92048	2.88396	2.84853	2.87053	2.95266	2.96758	2.984	2.91055	2.88088	2.82965	3.20716	3.24287	3.25525	3.2595	3.26303	3.23772	3.25705	3.23119	3.23722	3.23459	3.25297	3.25435	3.258	3.25426	3.20556	3.24983	3.24461	3.2538	3.24918	3.25069	3.26891	0.094999109735057	0.086557702253084	0.085994865655948	0.085680037727604	0.085475886896927	0.085649050611379	0.008980511772138	0.008980511772138	0.008980511772138	0.008980511772138	0.008980511772138	0.008980511772138	-0.241	-0.035	-0.017	-0.02	0.012	0	0	0	0	0	0.435671653543307	0.739383088031102	0.805725187032418	0.793052946839234	0.827625273666695	0.995220297029703	0.995220297029703	0.995220297029703	0.995220297029703	0.995220297029703
Ga0196617_1003804	2.89541	3.01298	3.02142	3.03522	2.87908	2.88063	2.80855	2.86122	2.98767	2.99625	2.96147	2.94071	2.89726	2.88871	2.85399	2.98221	2.98642	3.0121	2.95208	2.88755	2.85893	3.25608	3.3199	3.307	3.34386	3.33304	3.31123	3.34511	3.27709	3.31293	3.29252	3.34528	3.3175	3.31849	3.35242	3.26577	3.31258	3.31777	3.3372	3.31375	3.31584	3.3533	0.170893701037304	0.132469557335475	0.131803630698414	0.128005088262332	0.12836040949524	0.138830831796259	0.012962837926454	0.012955990297212	0.012955990297212	0.012955990297212	0.012955990297212	0.012955990297212	-0.49	-0.059	-0.092	0.04	0.174	-0.001	0	0	0	0	0.255918663761801	0.676497397235684	0.611979218432347	0.723658688865764	0.500784263140922	0.983805970149254	0.995220297029703	0.995220297029703	0.995220297029703	0.995220297029703
Ga0196617_1003805	2.87913	2.93847	2.96511	2.98614	2.89865	2.8855	2.83389	2.86479	2.9287	2.94987	2.94104	2.95182	2.89523	2.85544	2.84354	2.9386	2.95069	2.98323	2.94415	2.89039	2.83628	3.19605	3.22038	3.23389	3.2323	3.21709	3.21924	3.19778	3.21047	3.24263	3.22022	3.2271	3.226	3.17535	3.21497	3.20874	3.2165	3.24743	3.2326	3.1928	3.2061	3.21256	0.093369956200971	0.066647994249662	0.059321360575182	0.058550368262003	0.058445890940478	0.058972271968658	0.008132235984764	0.008132235984764	0.008132235984764	0.008132235984764	0.008132235984764	0.008132235984764	-0.46	-0.227	-0.042	-0.009	0.023	0	0	0	0	0	0.274821066846725	0.44658165207461	0.718193185275327	0.8408502170767	0.780163729977116	0.995220297029703	0.995220297029703	0.995220297029703	0.995220297029703	0.995220297029703
Ga0196617_1003806	2.91827	2.98787	3.01671	3.01266	2.9023	2.8975	2.85681	2.89746	2.99676	3.01229	2.97881	2.93437	2.90849	2.86394	2.87598	3.00545	3.00823	3.01823	2.94193	2.89675	2.84555	3.2228	3.28146	3.2648	3.28695	3.28107	3.26141	3.28877	3.241	3.2817	3.26579	3.28202	3.27205	3.27031	3.27438	3.219	3.26617	3.29372	3.27446	3.26552	3.26995	3.29843	0.170956436114179	0.099954589793669	0.098365153922989	0.098250245056618	0.098492953600851	0.100625743046308	0.01112026043869	0.01112026043869	0.01112026043869	0.01112026043869	0.01112026043869	0.01112026043869	-0.901	-0.061	-0.017	0.016	0.066	0	0	0	0	0	0.047996598639456	0.670953995601173	0.805725187032418	0.809971083633531	0.660289418493803	0.995220297029703	0.995220297029703	0.995220297029703	0.995220297029703	0.995220297029703
Ga0196617_1003965	2.81829	2.9031	2.92034	2.90293	2.70639	2.74233	2.70904	2.71664	2.78232	2.88541	2.8899	2.81277	2.76489	2.85051	2.69667	2.7834	2.90025	2.90669	2.83356	2.76128	2.82058	3.19662	3.22829	3.20489	3.2118	3.20105	3.1515	3.18513	3.21085	3.21501	3.19781	3.2238	3.19125	3.15158	3.18897	3.21554	3.20583	3.23144	3.19219	3.15144	3.17016	3.21268	0.093827720131858	0.088774184431931	0.08431247328472	0.08063875321563	0.080539524211858	0.112793859930567	0.011781748028999	0.011781748028999	0.011781748028999	0.011781748028999	0.011781748028999	0.011781748028999	-0.131	-0.131	-0.104	-0.022	0.479	0	0	0	0	0	0.55410101010101	0.55410101010101	0.591376723929349	0.784803709082784	0.261425017768301	0.995220297029703	0.995220297029703	0.995220297029703	0.995220297029703	0.995220297029703
Ga0196617_1003966	2.97587	3.00817	3.02959	3.0143	2.91935	2.89051	2.88389	2.91239	2.92156	3.02094	3.0179	2.96728	2.93912	2.94251	2.85605	2.94972	3.04599	3.05235	2.95187	2.93054	2.93518	3.19755	3.2246	3.2369	3.23403	3.21451	3.1962	3.21269	3.19519	3.23142	3.22391	3.22922	3.21867	3.20168	3.21637	3.19362	3.22122	3.22884	3.22323	3.22679	3.20421	3.21857	0.141394665791723	0.09098411582669	0.082550952866086	0.082028760424115	0.082026257912803	0.083619588951678	0.010872905058908	0.010872905058908	0.010872905058908	0.010872905058908	0.010872905058908	0.010872905058908	-0.763	-0.24	-0.02	-0.005	0.047	0	0	0	0	0	0.11430407523511	0.436560266980762	0.793052946839234	0.856335522991409	0.704624316500482	0.995220297029703	0.995220297029703	0.995220297029703	0.995220297029703	0.995220297029703
Ga0196617_10039712	2.87203	2.95097	2.95998	2.8866	2.85906	2.83388	2.88072	2.84789	2.92198	2.91504	2.89819	2.88427	2.86339	2.91249	2.84857	2.93168	2.92188	2.94429	2.88842	2.84065	2.86774	3.29063	3.30708	3.28757	3.27493	3.29615	3.25992	3.27965	3.3088	3.31797	3.27266	3.29507	3.2896	3.22537	3.28646	3.32728	3.29805	3.30852	3.27809	3.2437	3.25002	3.29027	0.088841279178347	0.087806566874224	0.087724984234822	0.087560592134478	0.087168676963758	0.119082084096063	0.01151001115739	0.01151001115739	0.01151001115739	0.01151001115739	0.01151001115739	0.01151001115739	-0.029	-0.014	-0.015	-0.029	0.5	0	0	0	0	0	0.757986481316158	0.818705049944505	0.814251566951566	0.757986481316158	0.249250559284116	0.995220297029703	0.995220297029703	0.995220297029703	0.995220297029703	0.995220297029703
Ga0196617_1004036	2.92667	3.00852	3.02175	2.9802	2.90825	2.86057	2.92528	2.8785	2.99444	3.02075	2.89126	2.94723	2.88978	3.00931	2.85375	2.9895	3.01146	3.04167	2.9459	2.86824	2.92073	3.22056	3.2763	3.25892	3.26902	3.25341	3.23064	3.23881	3.22682	3.26665	3.24299	3.27786	3.26934	3.20726	3.25674	3.24114	3.25971	3.25688	3.2667	3.25888	3.21677	3.24758	0.137749717934497	0.097408278773092	0.095765766492515	0.092514712346402	0.090711402834459	0.095830061297656	0.011899241719182	0.011899241719182	0.011899241719182	0.011899241719182	0.011899241719182	0.011899241719182	-0.573	-0.067	-0.098	-0.047	0.088	0	0	0	0	0	0.209205309734513	0.657664677574591	0.601506317267197	0.704624316500482	0.619134479717813	0.995220297029703	0.995220297029703	0.995220297029703	0.995220297029703	0.995220297029703
Ga0196617_1004091	2.87121	3.05993	3.07034	3.02355	2.87399	2.82084	2.81367	2.87869	3.03457	3.04824	2.98912	2.90585	2.86159	2.81548	2.87412	3.05005	3.05928	3.02896	2.8692	2.8363	2.81562	3.19984	3.33108	3.32096	3.32451	3.32796	3.31453	3.32196	3.2376	3.31752	3.30911	3.33648	3.32907	3.28889	3.3222	3.23345	3.31715	3.33093	3.31917	3.29933	3.30885	3.33196	0.350235964488205	0.181070553605835	0.18016197705017	0.180037296084337	0.180854667985875	0.184302476014294	0.020157430938634	0.020157430938634	0.020157430938634	0.020157430938634	0.020157430938634	0.020157430938634	-0.985	-0.048	-0.034	0.055	0.095	0	0	0	0	0	0.008882352941176	0.702173461101185	0.742411917808219	0.685312391530718	0.606980013783597	0.995220297029703	0.995220297029703	0.995220297029703	0.995220297029703	0.995220297029703
Ga0196617_1004092	2.8688	3.02128	3.04006	2.99552	2.87174	2.79703	2.81951	2.87767	3.02675	3.03235	2.98051	2.87282	2.84854	2.77531	2.85666	3.05146	3.05103	2.99344	2.84928	2.81659	2.79549	3.2417	3.3581	3.37544	3.36664	3.36794	3.36894	3.34101	3.26139	3.35309	3.37104	3.38196	3.37157	3.34044	3.34025	3.26345	3.33833	3.38015	3.36958	3.3556	3.36161	3.35102	0.392000485400085	0.235387296711045	0.212765211908937	0.211212618080046	0.21027672823089	0.20933804065075	0.022889149067534	0.022889149067534	0.022889149067534	0.022889149067534	0.022889149067534	0.022889149067534	-0.844	-0.258	-0.07	-0.058	-0.05	0	0	0	0	0	0.071440476190476	0.421471193415638	0.651805937868659	0.679129731650968	0.696942786069651	0.995220297029703	0.995220297029703	0.995220297029703	0.995220297029703	0.995220297029703
Ga0196617_1004108	2.83116	2.93037	2.97259	2.90633	2.83727	2.79575	2.7894	2.82182	2.88554	2.96576	2.91918	2.85862	2.84253	2.76942	2.77514	2.91904	2.97605	2.96107	2.82483	2.80691	2.79983	3.1585	3.2316	3.26823	3.22066	3.22489	3.18375	3.20231	3.1701	3.21607	3.23632	3.23465	3.21888	3.22538	3.18853	3.14487	3.2105	3.264	3.23599	3.21419	3.20856	3.21183	0.236855428025769	0.204450173406324	0.129142038635999	0.129669343836892	0.129906022134533	0.130780733089062	0.017835775804613	0.017835775804613	0.017835775804613	0.017835775804613	0.017835775804613	0.017835775804613	-0.263	-0.84	0.04	0.025	0.047	0	0	0	0	0	0.417903870162297	0.073803240740741	0.723658688865764	0.772907321704046	0.704624316500482	0.995220297029703	0.995220297029703	0.995220297029703	0.995220297029703	0.995220297029703
Ga0196617_1004145	2.78345	2.88973	2.90706	2.92022	2.86837	2.86943	2.80541	2.74174	2.80802	2.85191	2.89633	2.91641	2.89885	2.93041	2.70027	2.82493	2.86109	2.93467	2.89825	2.88614	2.93833	3.15289	3.20256	3.17419	3.19515	3.20759	3.19462	3.11948	3.16471	3.16452	3.17272	3.18958	3.16617	3.19119	3.1976	3.1425	3.15746	3.19414	3.18306	3.16053	3.19013	3.21866	0.090924706533998	0.087404160497686	0.085952400636021	0.085602841959084	0.085475124172873	0.084838102086756	0.009748412154893	0.009748412154893	0.009748412154893	0.009748412154893	0.009748412154893	0.009748412154893	-0.082	-0.054	-0.021	-0.013	-0.019	0	0	0	0	0	0.628279641102328	0.68759074488216	0.788362978396753	0.823148374898712	0.797541705814803	0.995220297029703	0.995220297029703	0.995220297029703	0.995220297029703	0.995220297029703
Ga0196617_1004146	2.7401	2.88157	2.87778	2.90792	2.84525	2.87448	2.76306	2.69838	2.79463	2.83978	2.86475	2.91289	2.86936	2.91037	2.6543	2.81433	2.83493	2.92378	2.88106	2.87389	2.90786	3.13496	3.1886	3.18415	3.19759	3.20254	3.16972	3.17972	3.16778	3.1564	3.16412	3.2029	3.20298	3.18379	3.17931	3.13246	3.16028	3.20111	3.19942	3.19388	3.18326	3.18688	0.138623305218021	0.134592111004511	0.126760171836315	0.09514100269731	0.090824228424071	0.091562662072207	0.012460475206941	0.012460475206941	0.012460475206941	0.012463822105206	0.012463822105206	0.012463822105206	-0.076	-0.183	-0.699	-0.113	0.028	0	0	0.001	0	0	0.639273643092105	0.490756900565347	0.144549118387909	0.580501755265797	0.761801728456913	0.995220297029703	0.995220297029703	0.983805970149254	0.995220297029703	0.995220297029703
Ga0196617_1004214	2.93297	2.95885	2.96066	2.92826	2.81876	2.80739	2.81621	2.89181	2.90102	2.94445	2.91903	2.85872	2.82059	2.88748	2.86929	2.90357	2.95828	2.97138	2.8397	2.83036	2.85052	3.23133	3.27113	3.26334	3.2633	3.2106	3.12205	3.1474	3.23418	3.26411	3.26038	3.27204	3.2139	3.14247	3.12208	3.23093	3.27211	3.28118	3.27658	3.17435	3.13038	3.14363	0.170711793381192	0.160296016763177	0.094373889078476	0.05371258364896	0.05385542110426	0.074109433482736	0.015964449100231	0.015964449100231	0.015964449100231	0.015964449100231	0.015964449100231	0.015964449100231	-0.154	-0.53	-0.488	0.009	0.266	0	0	0	0	0	0.524835079317569	0.232921052631579	0.257205202312139	0.8408502170767	0.415110411418975	0.995220297029703	0.995220297029703	0.995220297029703	0.995220297029703	0.995220297029703
Ga0196617_1004216	3.01346	3.04828	3.05455	3.02549	2.90314	2.8864	2.87575	2.94795	2.92353	3.03246	3.02045	2.98626	2.9439	2.95251	2.89903	2.95845	3.05427	3.05834	2.95859	2.92631	2.95208	3.23316	3.27496	3.26523	3.26752	3.20991	3.12062	3.15676	3.25409	3.29791	3.28139	3.26951	3.16954	3.15158	3.10416	3.25336	3.26518	3.26253	3.27121	3.18125	3.13283	3.16182	0.208767463507359	0.19309024554222	0.162082559667878	0.10819075632795	0.11712194115109	0.174423819525816	0.021576420196261	0.021576420196261	0.021576420196261	0.025075332115782	0.025075332115782	0.025075332115782	-0.193	-0.334	-0.508	0.121	0.534	0	0	0.171	0	0	0.478345077720207	0.361855079681275	0.244564589665653	0.568114852518924	0.230465753424658	0.995220297029703	0.995220297029703	0.144	0.995220297029703	0.995220297029703
Ga0196617_10042410	2.719	2.90431	2.96098	2.95477	2.89462	2.87165	2.81305	2.73659	2.86956	2.95424	2.97141	2.8788	2.87092	2.83685	2.65796	2.92128	2.97183	2.97414	2.9125	2.87114	2.80953	3.16206	3.21692	3.26654	3.2328	3.23916	3.21322	3.23916	3.17648	3.21242	3.24884	3.23276	3.23279	3.24188	3.22469	3.15967	3.21202	3.25976	3.23383	3.24162	3.22305	3.23991	0.198481730545172	0.189313761243754	0.10994550440795	0.112260230028761	0.112733257428215	0.114782933674083	0.01431560233988	0.01431560233988	0.01431560233988	0.01431560233988	0.01431560233988	0.01431560233988	-0.118	-0.942	0.057	0.026	0.059	0	0	0	0	0	0.57229229976822	0.028733333333333	0.680939110483586	0.768990563755141	0.676497397235684	0.995220297029703	0.995220297029703	0.995220297029703	0.995220297029703	0.995220297029703
Ga0196617_1004281	2.79242	2.9199	2.99143	2.94566	2.89786	2.83873	2.75792	2.81193	2.90243	2.96118	2.8999	2.89315	2.82747	2.84786	2.81887	2.93411	2.94312	2.91378	2.86416	2.85235	2.81753	3.18999	3.23318	3.253	3.18422	3.21107	3.19602	3.23794	3.18572	3.22754	3.22927	3.23315	3.20581	3.21331	3.21063	3.2016	3.23245	3.24905	3.19852	3.18469	3.21312	3.22599	0.145288451337903	0.09393171499966	0.080720572871239	0.084287538730874	0.095201594628112	0.104013054438336	0.011495169940613	0.011495169940613	0.011495169940613	0.011495169940613	0.011495169940613	0.011495169940613	-0.649	-0.209	0.071	0.222	0.163	0	0	0	0	0	0.170236501079914	0.463275949367089	0.649940419635788	0.451755339078307	0.514167698019802	0.995220297029703	0.995220297029703	0.995220297029703	0.995220297029703	0.995220297029703
Ga0196617_10042810	2.83244	2.92505	2.97603	2.95247	2.88361	2.87673	2.79131	2.81819	2.92059	2.94172	2.93148	2.88375	2.84977	2.89215	2.80299	2.97174	2.97758	2.95314	2.8389	2.86064	2.83266	3.18869	3.23432	3.25581	3.20515	3.23411	3.17619	3.16331	3.17858	3.22971	3.23716	3.24268	3.22259	3.18225	3.16461	3.18473	3.23596	3.2404	3.24313	3.20284	3.17979	3.17073	0.157342784106558	0.124297599239018	0.058905485018271	0.057365677509765	0.057245772123734	0.057402887342414	0.011066110760857	0.011066110760857	0.011066110760857	0.011066995916461	0.011066995916461	0.011066995916461	-0.271	-0.779	-0.045	-0.009	0.008	0	0	0.001	0	0	0.412297755188479	0.105040677966102	0.709375453541568	0.8408502170767	0.84517638791286	0.995220297029703	0.995220297029703	0.983805970149254	0.995220297029703	0.995220297029703
Ga0196617_1004283	2.87055	2.95915	2.99878	2.96307	2.9117	2.87992	2.78228	2.8669	2.94935	2.98915	2.93903	2.89395	2.85886	2.8682	2.8731	2.9845	2.98244	2.93608	2.87165	2.88679	2.83087	3.2244	3.26641	3.26861	3.2361	3.22302	3.20203	3.24299	3.24331	3.26178	3.25769	3.23989	3.22657	3.22968	3.20463	3.2247	3.27252	3.25595	3.22436	3.21592	3.22352	3.24658	0.151543272473	0.074519091429591	0.073712985061671	0.074759838906565	0.078145605301855	0.087441520727951	0.0108921041449	0.0108921041449	0.0108921041449	0.0108921041449	0.0108921041449	0.0108921041449	-0.937	-0.028	0.039	0.102	0.203	0	0	0	0	0	0.030405263157895	0.761801728456913	0.726436315557514	0.594951458632233	0.468561565836299	0.995220297029703	0.995220297029703	0.995220297029703	0.995220297029703	0.995220297029703
Ga0196617_1004286	2.79934	2.93242	2.95418	2.92294	2.87965	2.83857	2.73997	2.79531	2.89761	2.95124	2.90514	2.87137	2.80756	2.83884	2.78056	2.93302	2.93744	2.91146	2.84791	2.83295	2.82372	3.16655	3.22772	3.2427	3.19661	3.22327	3.19423	3.19806	3.16392	3.21488	3.23777	3.21375	3.2145	3.20941	3.19491	3.1693	3.23231	3.25875	3.22419	3.19319	3.2181	3.15331	0.215237322973482	0.116283645911065	0.095851021970488	0.096023296514305	0.096059682459485	0.095852887837284	0.013553087448524	0.013553087448524	0.013553087448524	0.013553087448524	0.013553087448524	0.013555995458252	-0.732	-0.322	0.017	0.018	-0.022	0	0	0	0	0.001	0.128149295774648	0.371574047274481	0.805725187032418	0.801825142740619	0.784803709082784	0.995220297029703	0.995220297029703	0.995220297029703	0.995220297029703	0.983805970149254
Ga0196617_1004287	2.77446	2.90739	2.94739	2.92591	2.86899	2.84515	2.51388	2.76628	2.85952	2.90808	2.857	2.81737	2.76442	2.81052	2.73545	2.91475	2.94687	2.83851	2.76526	2.80905	2.7733	3.17922	3.22787	3.2419	3.20658	3.22133	3.1947	3.20449	3.19592	3.21668	3.21284	3.23217	3.22471	3.19715	3.19663	3.17087	3.21708	3.24047	3.22086	3.2161	3.20258	3.20813	0.1795274702261	0.124302645916634	0.108028827195034	0.107583570738076	0.107462410039702	0.107655416731501	0.013945078165887	0.013945078165887	0.013945078165887	0.013945078165887	0.013945078165887	0.013945078165887	-0.68	-0.354	-0.032	-0.01	0.02	0	0	0	0	0	0.155104952830189	0.347281233664401	0.747804411764705	0.836239121425611	0.793052946839234	0.995220297029703	0.995220297029703	0.995220297029703	0.995220297029703	0.995220297029703
Ga0196617_1004289	2.71228	2.87658	2.93149	2.89963	2.82573	2.81361	2.66946	2.76076	2.86313	2.88961	2.84579	2.76617	2.76777	2.83555	2.76314	2.91113	2.90837	2.8963	2.78121	2.78124	2.68738	3.13784	3.21842	3.21202	3.19701	3.197	3.12454	3.18509	3.18253	3.20138	3.20087	3.2005	3.1855	3.11225	3.1889	3.15118	3.20433	3.22281	3.20033	3.16395	3.13408	3.19523	0.18893938372951	0.1400280111267	0.09764904388398	0.088522695226119	0.085511583056576	0.192122694859525	0.015599245832894	0.015599245832894	0.015599245832894	0.015602614806859	0.015602614806859	0.015602614806859	-0.437	-0.478	-0.15	-0.063	0.858	0	0	0.001	0	0	0.29012818877551	0.262160878809355	0.530248087110065	0.666433923578751	0.064611398963731	0.995220297029703	0.995220297029703	0.983805970149254	0.995220297029703	0.995220297029703
Ga0196617_10042911	2.82203	2.91324	2.9233	2.95937	2.83844	2.81726	2.82713	2.83285	2.9165	2.91859	2.90012	2.88116	2.83624	2.8153	2.81431	2.9112	2.91498	2.94432	2.88879	2.82819	2.79897	3.18512	3.21654	3.23642	3.22049	3.23177	3.23063	3.2379	3.18228	3.22577	3.2294	3.23028	3.2305	3.22433	3.23631	3.18666	3.22034	3.22666	3.23839	3.21318	3.22908	3.24457	0.131806184931669	0.098294836110735	0.094573432429833	0.094342228948755	0.094459580941228	0.0947415689036	0.010357335072017	0.010357335072017	0.010357335072017	0.010357335072017	0.010357335072017	0.010357335072017	-0.671	-0.139	-0.019	0.022	0.02	0	0	0	0	0	0.160120137299771	0.542938631221719	0.797541705814803	0.784803709082784	0.793052946839234	0.995220297029703	0.995220297029703	0.995220297029703	0.995220297029703	0.995220297029703
Ga0196617_1004299	2.75792	2.84499	2.87187	2.90669	2.79167	2.77201	2.74099	2.78154	2.84673	2.85981	2.84662	2.8126	2.80407	2.73477	2.7495	2.85177	2.86973	2.88733	2.83255	2.7829	2.71236	3.16334	3.2005	3.21234	3.19157	3.19738	3.10803	3.13061	3.18805	3.20024	3.18217	3.16976	3.15733	3.1342	3.17202	3.1817	3.19953	3.20583	3.18013	3.14308	3.13329	3.16022	0.145097055622139	0.095115731836497	0.081447307119536	0.079900889703078	0.079269587407764	0.102053349459224	0.013069903431807	0.013069903431807	0.013069903431807	0.013069903431807	0.013069903431807	0.013069903431807	-0.635	-0.278	-0.049	-0.029	0.358	0	0	0	0	0	0.178523219814242	0.406369443245576	0.699435960591133	0.757986481316158	0.345262105263158	0.995220297029703	0.995220297029703	0.995220297029703	0.995220297029703	0.995220297029703
Ga0196617_1004394	2.86806	2.93901	2.94014	2.91142	2.87572	2.84835	2.88501	2.8502	2.93012	2.91891	2.90762	2.87036	2.86006	2.93045	2.86407	2.94452	2.92673	2.92474	2.89002	2.85286	2.86477	3.13086	3.1738	3.19053	3.19029	3.1843	3.15181	3.19583	3.19012	3.19896	3.18013	3.16801	3.1918	3.11731	3.1711	3.16764	3.1956	3.19599	3.16671	3.15162	3.14184	3.19802	0.133696280957674	0.115306996070817	0.109963036962927	0.108136159540672	0.104842425945461	0.146970464395187	0.014797641553612	0.014797641553612	0.014797641553612	0.014797641553612	0.014797641553612	0.014800699158814	-0.286	-0.129	-0.054	-0.064	0.551	0	0	0	0	0.002	0.397958333333333	0.556747428262047	0.68759074488216	0.664561936936937	0.221134228187919	0.995220297029703	0.995220297029703	0.995220297029703	0.995220297029703	0.971084905660377
Ga0196617_1004397	2.73218	2.82867	2.82523	2.81168	2.82198	2.80428	2.80729	2.73165	2.80995	2.81889	2.83514	2.81745	2.80162	2.81659	2.72929	2.82827	2.84665	2.82852	2.82949	2.81571	2.75336	3.18807	3.2262	3.20062	3.20471	3.1861	3.1735	3.19903	3.216	3.22226	3.20357	3.18938	3.20321	3.17355	3.17025	3.2041	3.19526	3.224	3.16194	3.1991	3.18118	3.21264	0.080857169764899	0.079904111103191	0.079823847883903	0.079821607752257	0.07988127536235	0.080451245025301	0.010335573142088	0.010335573142088	0.010335573142088	0.010335573142088	0.010335573142088	0.010335573142088	-0.04	-0.01	-0.01	0.005	0.028	0	0	0	0	0	0.723658688865764	0.836239121425611	0.836239121425611	0.856335522991409	0.761801728456913	0.995220297029703	0.995220297029703	0.995220297029703	0.995220297029703	0.995220297029703
Ga0196617_1004422	2.83062	2.8898	2.89692	2.90847	2.80628	2.80789	2.7538	2.84889	2.90357	2.90909	2.88593	2.8213	2.78648	2.73852	2.81088	2.89613	2.90328	2.90742	2.8496	2.78765	2.73882	3.1576	3.19723	3.21159	3.20814	3.18537	3.15949	3.11804	3.19534	3.19144	3.19144	3.20453	3.19301	3.12565	3.13604	3.17302	3.18718	3.21954	3.20359	3.15152	3.15651	3.14609	0.144737237088418	0.144897231823412	0.112953369464084	0.086134250484573	0.085697935754856	0.086040566777244	0.015051682107519	0.015051682107519	0.015051682107519	0.015051682107519	0.015055560862785	0.015055560862785	0.049	-0.479	-0.529	-0.025	0.02	0	0	0	0.001	0	0.699435960591133	0.261425017768301	0.233674880763116	0.772907321704046	0.793052946839234	0.995220297029703	0.995220297029703	0.995220297029703	0.983805970149254	0.995220297029703
Ga0196617_1004428	2.79149	2.89403	2.88991	2.9276	2.85684	2.85051	2.81568	2.79065	2.89502	2.87939	2.88587	2.86084	2.82932	2.88497	2.76467	2.91212	2.91185	2.91869	2.88334	2.83174	2.80364	3.20191	3.24617	3.23246	3.22073	3.19166	3.12418	3.12811	3.23196	3.27345	3.23239	3.16736	3.16222	3.13913	3.13871	3.22457	3.26866	3.20323	3.17302	3.21751	3.14019	3.11803	0.223441652514386	0.110683341636955	0.110550346388287	0.110557893952679	0.110437185592887	0.111219164426151	0.018627146005879	0.018627146005879	0.018627146005879	0.018627146005879	0.018627146005879	0.018627146005879	-0.993	-0.031	0.021	-0.012	0.035	0	0	0	0	0	0.003625	0.751480609964506	0.788362978396753	0.827625273666695	0.739383088031102	0.995220297029703	0.995220297029703	0.995220297029703	0.995220297029703	0.995220297029703
Ga0196617_1004468	2.69083	2.74022	2.81933	2.769	2.60777	2.70219	2.68768	2.68245	2.7084	2.72565	2.77722	2.7401	2.71124	2.67196	2.65449	2.72568	2.74043	2.83279	2.69088	2.70971	2.66304	3.1952	3.24806	3.24072	3.22739	3.2342	3.21625	3.23431	3.23983	3.23967	3.23366	3.22821	3.22532	3.20437	3.22506	3.22248	3.22696	3.25402	3.20434	3.23455	3.21453	3.23926	0.076106844894379	0.073448068659822	0.073077953163045	0.073028912001942	0.072991118872249	0.073886485138327	0.008225885859715	0.008225885859715	0.008225885859715	0.008225885859715	0.008225885859715	0.008225885859715	-0.089	-0.02	-0.004	-0.011	0.039	0	0	0	0	0	0.616995558516544	0.793052946839234	0.859514106361969	0.832023592538966	0.726436315557514	0.995220297029703	0.995220297029703	0.995220297029703	0.995220297029703	0.995220297029703
Ga0196617_1004511	2.84544	2.94553	2.99717	2.96149	2.88696	2.86145	2.82912	2.80099	2.91527	2.98014	2.99465	2.90353	2.83974	2.89283	2.80661	2.94172	2.99176	2.9825	2.90979	2.84503	2.84974	3.20504	3.28065	3.30818	3.27246	3.27659	3.25405	3.29363	3.2101	3.24821	3.28402	3.2979	3.28788	3.28461	3.27787	3.19025	3.25326	3.30652	3.29304	3.29183	3.26899	3.28669	0.169439414300941	0.146078303822283	0.073686354956345	0.073511630794414	0.073715740016757	0.075995246360197	0.009196887986647	0.009196887986647	0.009196887986647	0.009196887986647	0.009196887986647	0.009196887986647	-0.218	-0.844	-0.023	0.013	0.064	0	0	0	0	0	0.455756846780163	0.071440476190476	0.780163729977116	0.823148374898712	0.664561936936937	0.995220297029703	0.995220297029703	0.995220297029703	0.995220297029703	0.995220297029703
Ga0196617_1004512	2.8823	2.98276	3.01949	2.99781	2.91661	2.89468	2.8666	2.85101	2.96761	3.00779	3.01562	2.91222	2.87035	2.93565	2.85304	2.97806	3.0149	3.01284	2.93916	2.87307	2.88918	3.26331	3.32363	3.34424	3.2983	3.33508	3.30072	3.33568	3.26471	3.31474	3.33082	3.32781	3.32658	3.31498	3.32131	3.26926	3.31403	3.33657	3.3211	3.31151	3.3119	3.33657	0.169511962829667	0.088737712733238	0.082932953908536	0.082916567048111	0.083149549551201	0.08600771067151	0.009138912659658	0.009138912659658	0.009138912659658	0.009138912659658	0.009138912659658	0.009138912659658	-0.811	-0.15	-0.012	0.016	0.071	0	0	0	0	0	0.08751497005988	0.530248087110065	0.827625273666695	0.809971083633531	0.649940419635788	0.995220297029703	0.995220297029703	0.995220297029703	0.995220297029703	0.995220297029703
Ga0196617_1004513	2.86932	2.95846	3.01041	2.98558	2.93215	2.89956	2.876	2.84504	2.94944	3.00656	3.01411	2.92051	2.88246	2.91335	2.8314	2.98788	3.02402	3.01701	2.92378	2.88236	2.86502	3.2094	3.274	3.30241	3.29099	3.31196	3.27906	3.30971	3.19423	3.25658	3.2855	3.31894	3.32659	3.28855	3.30714	3.18978	3.277	3.30939	3.314	3.27775	3.28507	3.32454	0.287780831564887	0.218893858351683	0.187384500595181	0.183342022833621	0.183347498693992	0.188623875403002	0.020119511571791	0.020119511571791	0.020119511571791	0.020119511571791	0.020119511571791	0.020115844289688	-0.56	-0.45	-0.098	0.04	0.105	0	0	0	0	-0.001	0.214995689655172	0.281214897824654	0.601506317267197	0.723658688865764	0.590344743869871	0.995220297029703	0.995220297029703	0.995220297029703	0.995220297029703	0.983805970149254
Ga0196617_1004632	2.85835	2.95503	2.89018	2.87652	2.79284	2.77979	2.83043	2.85219	2.9095	2.87307	2.84387	2.80741	2.79165	2.90546	2.86132	2.9262	2.87016	2.88389	2.82753	2.7932	2.82085	3.1863	3.21207	3.18944	3.18396	3.19834	3.17132	3.18927	3.22857	3.18668	3.19702	3.20646	3.19885	3.13671	3.17641	3.19273	3.20431	3.22032	3.17314	3.17133	3.16663	3.20224	0.079711510882077	0.079526612091427	0.079454134322264	0.079478261252402	0.079458175967828	0.083727780020071	0.010569985166994	0.010569985166994	0.010569985166994	0.010569985166994	0.010569985166994	0.010569985166994	-0.009	-0.011	0.008	-0.009	0.112	0	0	0	0	0	0.8408502170767	0.832023592538966	0.84517638791286	0.8408502170767	0.582259286960857	0.995220297029703	0.995220297029703	0.995220297029703	0.995220297029703	0.995220297029703
Ga0196617_1004673	2.86482	2.96899	2.97138	2.97084	2.94561	2.9645	2.90692	2.87888	2.92886	2.95104	2.9731	2.97929	2.94953	2.93237	2.87301	2.93635	2.96074	2.99628	2.9653	2.96198	2.8994	3.15264	3.1823	3.17458	3.14918	3.19512	3.16015	3.15775	3.18024	3.17915	3.183	3.16705	3.14984	3.14673	3.1657	3.17184	3.13904	3.21702	3.12424	3.16108	3.16586	3.19263	0.074579435929813	0.074342455013097	0.074068332102298	0.074173226245214	0.074208852019875	0.074710985019621	0.009540591444785	0.009540591444785	0.009540591444785	0.009540591444785	0.009540591444785	0.009540591444785	-0.016	-0.01	0.009	0.004	0.024	0	0	0	0	0	0.809971083633531	0.836239121425611	0.8408502170767	0.859514106361969	0.776372171681828	0.995220297029703	0.995220297029703	0.995220297029703	0.995220297029703	0.995220297029703
Ga0196617_1004675	2.93282	3.00886	3.01159	3.00921	2.99423	2.99038	2.97221	2.94854	3.00322	3.00217	3.00468	3.0008	2.97588	2.98402	2.95511	3.00914	3.00757	3.01027	2.99573	2.99363	2.94786	3.22306	3.27128	3.2584	3.23769	3.24328	3.22908	3.23997	3.26183	3.25066	3.24411	3.24472	3.23727	3.22353	3.24063	3.24839	3.24967	3.26903	3.2176	3.23401	3.23663	3.24743	0.072191461095597	0.071297024912232	0.071136023408338	0.071340318337689	0.071402938944711	0.071866987496693	0.009037991051815	0.009037991051815	0.009037991051815	0.009037991051815	0.009037991051815	0.009037991051815	-0.029	-0.012	0.008	0.006	0.02	0	0	0	0	0	0.757986481316158	0.827625273666695	0.84517638791286	0.852986542443064	0.793052946839234	0.995220297029703	0.995220297029703	0.995220297029703	0.995220297029703	0.995220297029703
Ga0196617_1004676	2.8517	2.96884	2.9553	2.94059	2.92791	2.89778	2.92239	2.87867	2.93899	2.92269	2.94704	2.92511	2.90219	2.94982	2.87244	2.94272	2.93933	2.96878	2.93707	2.90417	2.90001	3.15163	3.1933	3.15383	3.16639	3.1536	3.14172	3.16061	3.17006	3.17146	3.16509	3.14758	3.16493	3.12944	3.1725	3.18934	3.13964	3.20498	3.15032	3.0948	3.1509	3.19106	0.058683242676349	0.05870728334732	0.05864602058314	0.058655622860858	0.059572191085393	0.078962577471756	0.008426273234981	0.008426273234981	0.008426273234981	0.008426273234981	0.008426273234981	0.008426273234981	0.01	-0.006	0.007	0.043	0.367	0	0	0	0	0	0.836239121425611	0.852986542443064	0.849244913452778	0.715214076697982	0.336241454150841	0.995220297029703	0.995220297029703	0.995220297029703	0.995220297029703	0.995220297029703
Ga0196617_1004704	2.80175	2.90359	2.91509	2.92417	2.8995	2.88933	2.82804	2.76271	2.84037	2.87285	2.92068	2.91443	2.91024	2.94017	2.714	2.87009	2.9142	2.91525	2.9323	2.89087	2.92475	3.16235	3.20531	3.1664	3.20893	3.19261	3.20131	3.20994	3.17509	3.18109	3.15664	3.21546	3.19936	3.20503	3.21417	3.14592	3.19547	3.19919	3.20846	3.18185	3.20022	3.21573	0.112377078432422	0.110444998381987	0.110271494557674	0.110176412208652	0.110147858871682	0.110185770605794	0.011911330740551	0.011911330740551	0.011911330740551	0.011911330740551	0.011911330740551	0.011911330740551	-0.065	-0.023	-0.013	-0.012	0.015	0	0	0	0	0	0.662206739871261	0.780163729977116	0.823148374898712	0.827625273666695	0.814251566951566	0.995220297029703	0.995220297029703	0.995220297029703	0.995220297029703	0.995220297029703
Ga0196617_1004705	2.77342	2.87006	2.87375	2.88225	2.87104	2.86558	2.80589	2.69338	2.8076	2.85663	2.89587	2.89326	2.88336	2.91189	2.6542	2.82821	2.86838	2.9278	2.90721	2.85945	2.89671	3.14258	3.16563	3.16853	3.17944	3.18091	3.16191	3.18533	3.14223	3.15367	3.16394	3.19359	3.18517	3.16208	3.18366	3.14889	3.16778	3.185	3.18799	3.16217	3.15438	3.17814	0.097047818835003	0.086176642571433	0.080516928507851	0.071301667892117	0.070966956891165	0.077735562567951	0.008859705186888	0.008859705186888	0.008859705186888	0.008859705186888	0.008858480770013	0.008858480770013	-0.225	-0.196	-0.297	-0.021	0.158	0	0	0	-0.001	0	0.448068965517241	0.475269525801952	0.388319012797075	0.788362978396753	0.519896352583586	0.995220297029703	0.995220297029703	0.995220297029703	0.983805970149254	0.995220297029703
Ga0196617_10047211	2.86443	2.92404	2.95704	2.97644	2.88579	2.86696	2.84335	2.87458	2.93089	2.94085	2.93361	2.90147	2.89737	2.83928	2.82864	2.9533	2.96257	2.98041	2.90212	2.87698	2.81404	3.16896	3.21193	3.17809	3.19359	3.1912	3.14055	3.15843	3.18618	3.20774	3.1721	3.20615	3.17885	3.1388	3.15293	3.16903	3.20101	3.2138	3.19184	3.13145	3.15023	3.18539	0.124418472901933	0.095512579395818	0.094316004133828	0.092753987176636	0.092729376467645	0.096608107304936	0.013471308868889	0.013471308868889	0.013471308868889	0.013471308868889	0.013471308868889	0.013471308868889	-0.519	-0.062	-0.046	-0.012	0.093	0	0	0	0	0	0.239499612102405	0.668981720827178	0.706880478087649	0.827625273666695	0.610438465031789	0.995220297029703	0.995220297029703	0.995220297029703	0.995220297029703	0.995220297029703
Ga0196617_1004746	2.9502	3.06869	3.13308	3.08994	3.00905	2.98593	2.90114	2.92222	3.02855	3.09124	3.09549	3.03789	3.02383	2.93881	2.9082	3.07413	3.09985	3.09726	3.02601	3.00545	2.92715	3.18741	3.25419	3.24637	3.25642	3.23036	3.20972	3.2821	3.21358	3.25133	3.22173	3.28995	3.22744	3.21421	3.24833	3.18994	3.25672	3.2763	3.25251	3.20583	3.21143	3.27385	0.218077905993253	0.124722001690178	0.114962413905092	0.102990590614312	0.106425922828556	0.192054886785513	0.015580275838253	0.015580275838253	0.015580275838253	0.015580275838253	0.015580275838253	0.015580275838253	-0.684	-0.168	-0.21	0.073	0.771	0	0	0	0	0	0.152972520908005	0.508322306238185	0.462802607750815	0.645759091822383	0.109476345840131	0.995220297029703	0.995220297029703	0.995220297029703	0.995220297029703	0.995220297029703
Ga0196617_10047810	2.77739	2.96783	3.03941	2.979	2.86758	2.88053	2.83223	2.77671	2.94065	2.99718	2.9943	2.9066	2.86516	2.86336	2.74323	2.95933	3.00533	3.02077	2.90924	2.86836	2.83771	3.19964	3.30012	3.31888	3.27609	3.29925	3.2276	3.30063	3.21482	3.27451	3.28337	3.3162	3.27713	3.27149	3.28469	3.18867	3.28711	3.30175	3.30718	3.27518	3.25457	3.30775	0.336775181450319	0.186603089272642	0.171920733510509	0.170135167553812	0.168390479097428	0.193392355785016	0.020483454508814	0.020483454508814	0.020483454508814	0.020483454508814	0.020483454508814	0.020491719322893	-0.878	-0.186	-0.057	-0.066	0.294	0	0	0	0	0.002	0.05774	0.486609296059279	0.680939110483586	0.660289418493803	0.390752380952381	0.995220297029703	0.995220297029703	0.995220297029703	0.995220297029703	0.971084905660377
Ga0196617_10047811	2.7473	2.91767	2.97576	2.91773	2.79205	2.79943	2.73891	2.77516	2.88388	2.94391	2.91662	2.79573	2.74138	2.83217	2.72916	2.90899	2.96843	2.91502	2.82657	2.75993	2.78076	3.15433	3.22245	3.25804	3.17426	3.20797	3.15289	3.19654	3.11189	3.18664	3.24725	3.2391	3.21185	3.17421	3.19553	3.10459	3.20311	3.25899	3.20603	3.20428	3.17051	3.21896	0.254700734292583	0.215551421160509	0.115112301601026	0.117552088079796	0.11905627702431	0.156928245344101	0.017733935812794	0.017733935812794	0.017733935812794	0.017730124640384	0.017730124640384	0.017730124640384	-0.288	-0.829	0.057	0.061	0.403	0	0	-0.001	0	0	0.396135978600089	0.079130718954248	0.680939110483586	0.670953995601173	0.310792061611374	0.995220297029703	0.995220297029703	0.983805970149254	0.995220297029703	0.995220297029703
Ga0196617_1004789	2.83364	3.02034	3.05455	3.01127	2.90002	2.85795	2.83666	2.79077	2.95342	3.02417	3.01931	2.90737	2.86809	2.95131	2.76462	2.97884	3.02391	3.03954	2.92461	2.86942	2.91349	3.13991	3.26584	3.28521	3.25121	3.27146	3.21089	3.23592	3.16556	3.24827	3.22429	3.29641	3.24392	3.28414	3.19786	3.14445	3.23557	3.28182	3.2765	3.27535	3.23866	3.2081	0.347037598602245	0.196659454024159	0.174671311086073	0.166445201655846	0.161962848978761	0.158246001394544	0.021109064500974	0.021109064500974	0.021107964791468	0.021123180603979	0.021123180603979	0.021123180603979	-0.791	-0.277	-0.146	-0.114	-0.084	0	-0.001	0.002	0	0	0.099408199643494	0.407860824742268	0.533798894062864	0.578807110438729	0.625606511427339	0.995220297029703	0.983805970149254	0.971084905660377	0.995220297029703	0.995220297029703
Ga0196617_10048510	2.89177	2.99155	3.0418	3.00994	3.02475	3.00749	3.00948	2.87004	2.95037	3.02039	3.05662	3.05585	3.04697	2.97655	2.78852	2.99139	3.04814	3.07235	3.02897	3.02374	3.02369	3.18192	3.2543	3.25188	3.15918	3.22292	3.15691	3.23409	3.19938	3.15036	3.22914	3.26539	3.20054	3.20765	3.20873	3.11635	3.2385	3.25369	3.248	3.19313	3.18454	3.227	0.276010425078459	0.220506871791306	0.175129475404085	0.173795085863776	0.17635092385172	0.194376905088466	0.023533213384606	0.023533213384606	0.023538930681854	0.023540290386739	0.023534228380136	0.023533312798843	-0.462	-0.538	-0.071	0.073	0.237	0	0.001	0.001	-0.001	-0.001	0.272847619047619	0.227416326530612	0.649940419635788	0.645759091822383	0.43921261682243	0.995220297029703	0.983805970149254	0.983805970149254	0.983805970149254	0.983805970149254
Ga0196617_1004866	2.81907	2.98779	3.02964	3.00361	2.94472	2.90251	2.89609	2.8275	2.91977	2.9943	2.9929	2.95727	2.92809	2.9636	2.7993	2.94848	3.01908	3.00499	2.96392	2.91316	2.93451	3.21341	3.26134	3.30254	3.24875	3.26184	3.24974	3.28449	3.20268	3.24003	3.28414	3.26881	3.28276	3.26873	3.27495	3.20387	3.24129	3.29859	3.28143	3.25506	3.25751	3.28434	0.191445006305807	0.181127553008804	0.109616302700939	0.112344309880082	0.115498799871386	0.127223897828067	0.013954699537402	0.013954699537402	0.013954699537402	0.013954699537402	0.013954699537402	0.013954699537402	-0.126	-0.917	0.083	0.098	0.221	0	0	0	0	0	0.560624598930481	0.040608	0.626667024704618	0.601506317267197	0.453215591197314	0.995220297029703	0.995220297029703	0.995220297029703	0.995220297029703	0.995220297029703
Ga0196617_1004886	2.83983	2.98018	3.00775	2.97454	2.9436	2.87601	2.86688	2.82212	2.93348	2.98609	2.99589	2.94631	2.90901	2.89589	2.78466	2.96384	3.01129	3.0085	2.95091	2.89163	2.87796	3.21588	3.29604	3.30706	3.26781	3.28914	3.24995	3.30316	3.21454	3.26836	3.28252	3.30806	3.29399	3.28465	3.27692	3.214	3.28062	3.29712	3.29163	3.279	3.26666	3.30001	0.256326018637056	0.135765467096175	0.129697970614345	0.129434167408734	0.129618772431536	0.132253218576804	0.014932962489567	0.014932962489567	0.014932962489567	0.014932962489567	0.014932962489567	0.014932962489567	-0.913	-0.129	-0.031	0.029	0.068	0	0	0	0	0	0.043071698113208	0.556747428262047	0.751480609964506	0.757986481316158	0.655482343810632	0.995220297029703	0.995220297029703	0.995220297029703	0.995220297029703	0.995220297029703
Ga0196617_1004887	2.83189	2.97023	3.00471	2.97356	2.98264	2.9378	2.92019	2.82798	2.93101	2.97866	3.01403	2.98802	2.97341	2.90793	2.78949	2.97157	3.0134	3.01201	2.96619	2.95389	2.91446	3.19339	3.27474	3.29728	3.26353	3.26905	3.23582	3.28838	3.21101	3.26686	3.28192	3.27101	3.26127	3.27184	3.25829	3.18471	3.26566	3.30584	3.25581	3.25883	3.25256	3.29878	0.310833368963463	0.202955112335722	0.177894933111529	0.182056658723902	0.185388652330608	0.197896368371021	0.021873601687401	0.021873601687401	0.021873601687401	0.021873601687401	0.021873601687401	0.021873601687401	-0.794	-0.285	0.09	0.08	0.211	0	0	0	0	0	0.098248648648649	0.399075088339222	0.614700313339301	0.632255794353139	0.4623293434893	0.995220297029703	0.995220297029703	0.995220297029703	0.995220297029703	0.995220297029703
Ga0196617_1004889	2.7083	2.94571	3.00471	2.9706	2.96403	2.91802	2.8715	2.74334	2.86607	2.95803	2.98817	2.98053	2.95574	2.89098	2.68926	2.9377	2.97745	3.01253	2.93979	2.93834	2.88779	3.14983	3.27149	3.30338	3.25993	3.30252	3.26146	3.29772	3.15015	3.25823	3.29839	3.26835	3.29576	3.30366	3.27178	3.05556	3.28726	3.31788	3.27899	3.30878	3.29869	3.29917	0.601425321418202	0.350778863520959	0.336564167525604	0.338073733748708	0.337255776170436	0.337190283781903	0.03751257268857	0.03776475070206	0.037775221490056	0.037777966707375	0.037777966707375	0.037785362152797	-0.926	-0.177	0.068	-0.069	-0.101	0.013	0.002	0.001	0	0.002	0.035260273972603	0.496454575163399	0.655482343810632	0.653815147374585	0.59660903686088	0.878772727272727	0.971084905660377	0.983805970149254	0.995220297029703	0.971084905660377
Ga0196617_1004933	2.86944	2.95532	2.96077	2.95662	2.83951	2.85777	2.80114	2.87454	2.95329	2.95829	2.9403	2.88837	2.79706	2.82871	2.82864	2.96833	2.95888	2.9751	2.88984	2.83358	2.7862	3.18259	3.24433	3.20864	3.28666	3.22651	3.15931	3.16072	3.2255	3.29553	3.13168	3.28401	3.20696	3.14511	3.17996	3.20868	3.24755	3.23359	3.27256	3.18318	3.14596	3.17724	0.282405642281602	0.219814025347435	0.26568939052143	0.183887252110518	0.183406312674035	0.209910999477299	0.028994050767871	0.029011584730907	0.029006973304043	0.029005183423725	0.029005183423725	0.028984525285345	-0.444	0.367	-0.715	-0.116	0.283	0.001	-0.002	-0.001	0	-0.002	0.285782890473104	0.336241454150841	0.137888157894737	0.57537684854666	0.401018876207199	0.983805970149254	0.971084905660377	0.983805970149254	0.995220297029703	0.971084905660377
Ga0196617_1005096	2.88623	2.97426	2.96786	2.95024	2.90278	2.88279	2.91137	2.84434	2.95369	2.95686	2.94568	2.92656	2.90158	2.94682	2.84831	2.95518	2.95969	2.98886	2.92864	2.88919	2.90567	3.19456	3.21402	3.19828	3.18315	3.20165	3.16733	3.194	3.1976	3.2241	3.18951	3.20503	3.19288	3.14698	3.19688	3.2155	3.19836	3.20899	3.19933	3.16789	3.15965	3.20327	0.054126846428649	0.053625598868959	0.053526669428285	0.053519360468627	0.053470813657176	0.066802913453981	0.00772407769222	0.00772407769222	0.00772407769222	0.00772407769222	0.00772407769222	0.00772407769222	-0.016	-0.005	-0.004	-0.004	0.289	0	0	0	0	0	0.809971083633531	0.856335522991409	0.859514106361969	0.859514106361969	0.395150268336315	0.995220297029703	0.995220297029703	0.995220297029703	0.995220297029703	0.995220297029703
Ga0196617_1005135	2.9478	2.96998	2.98836	2.95725	2.86212	2.84032	2.81776	2.88909	2.89873	2.97697	2.95523	2.90631	2.88155	2.87572	2.84751	2.93057	3.00304	2.99559	2.85101	2.88159	2.87429	3.23698	3.26499	3.27981	3.25545	3.19277	3.14903	3.1134	3.25185	3.26731	3.24841	3.25658	3.20626	3.14002	3.12202	3.22419	3.2601	3.26233	3.26452	3.21586	3.14951	3.11594	0.16303773738315	0.158738427711459	0.120384601491741	0.062866198633629	0.062864462434977	0.063445305182436	0.017081986264866	0.017081986264866	0.017081986264866	0.017081986264866	0.017081986264866	0.017081986264866	-0.092	-0.336	-0.72	-0.019	0.021	0	0	0	0	0	0.611979218432347	0.360035571142284	0.135182305630027	0.797541705814803	0.788362978396753	0.995220297029703	0.995220297029703	0.995220297029703	0.995220297029703	0.995220297029703
Ga0196617_1005155	2.8296	3.00933	3.02616	2.95502	2.86525	2.83512	2.82949	2.8342	2.92287	2.98451	2.95101	2.87601	2.83998	2.94138	2.77994	2.95793	2.99692	2.99605	2.89359	2.83293	2.89261	3.21921	3.29614	3.31603	3.2959	3.29143	3.24486	3.23884	3.23447	3.28122	3.29843	3.30491	3.29214	3.25914	3.23211	3.21021	3.28927	3.31667	3.30845	3.26784	3.25609	3.25389	0.22076073907867	0.180728385766337	0.094092480903167	0.090455130828691	0.089998192403524	0.09029068664712	0.013945070276295	0.013945070276295	0.013945070276295	0.013945070276295	0.013945070276295	0.013945070276295	-0.298	-0.819	-0.073	-0.025	0.021	0	0	0	0	0	0.387312242090784	0.084321649484536	0.645759091822383	0.772907321704046	0.788362978396753	0.995220297029703	0.995220297029703	0.995220297029703	0.995220297029703	0.995220297029703
Ga0196617_1005215	2.89736	3.03378	3.06638	3.046	3.02288	2.99337	2.97229	2.87693	2.98866	3.06424	3.08449	3.02348	3.00828	2.98598	2.81116	3.03067	3.09249	3.08615	3.02082	2.99749	2.99329	3.19369	3.26481	3.27261	3.24829	3.25309	3.19337	3.22843	3.19762	3.24522	3.25985	3.26655	3.25851	3.23648	3.19006	3.19519	3.24596	3.26268	3.25476	3.24926	3.22432	3.2221	0.201898444134375	0.133903771430268	0.094803835547226	0.09253716894212	0.091803918630955	0.091826023196605	0.013765380180562	0.013765380180562	0.013765380180562	0.013769084832211	0.013772350843149	0.013772350843149	-0.522	-0.53	-0.061	-0.036	0.023	0	0	0.001	0.001	0	0.237442097026604	0.232921052631579	0.670953995601173	0.736027762119504	0.780163729977116	0.995220297029703	0.995220297029703	0.983805970149254	0.983805970149254	0.995220297029703
Ga0196617_1005222	2.82258	2.97168	2.9988	2.99472	2.95266	2.94525	2.96874	2.82006	2.96176	2.98838	2.98643	2.96701	2.96163	2.96916	2.83436	2.97085	2.98841	3.01568	2.96606	2.95172	2.92735	3.18764	3.23276	3.23036	3.22173	3.22965	3.2016	3.211	3.21837	3.24621	3.21897	3.22865	3.22826	3.16232	3.21197	3.2175	3.22277	3.25117	3.21454	3.21181	3.19106	3.20592	0.10726138690578	0.078408742908424	0.073514736620056	0.072770197926746	0.071855146081962	0.075260941195467	0.010194844781926	0.010194844781926	0.010194844781926	0.010194844781926	0.010194844781926	0.010194844781926	-0.501	-0.142	-0.032	-0.024	0.07	0	0	0	0	0	0.248503365744203	0.539231473533619	0.747804411764705	0.776372171681828	0.651805937868659	0.995220297029703	0.995220297029703	0.995220297029703	0.995220297029703	0.995220297029703
Ga0196617_1005227	2.81316	2.93898	2.96038	2.95849	2.87287	2.85419	2.85982	2.81031	2.87626	2.87774	2.93173	2.94292	2.90644	2.9125	2.84142	2.8909	2.85016	2.95424	2.94756	2.89331	2.8803	3.17139	3.23034	3.25723	3.27723	3.25167	3.27165	3.27073	3.19858	3.22221	3.22008	3.27787	3.28409	3.23446	3.29295	3.2066	3.24779	3.2742	3.28141	3.17692	3.26384	3.2795	0.174432125341868	0.166251652003722	0.162651397008064	0.149994891500625	0.159075222259799	0.162693113204403	0.01648966906496	0.016490491312751	0.016490491312751	0.016493591208988	0.016493591208988	0.016493591208988	-0.167	-0.111	-0.17	0.105	0.081	0.001	0	0.001	0	0	0.509338881909548	0.583851686507936	0.505661372299873	0.590344743869871	0.629879966008073	0.983805970149254	0.995220297029703	0.983805970149254	0.995220297029703	0.995220297029703
Ga0196617_1005232	2.79633	2.94053	2.97181	2.97358	2.94399	2.93426	2.90161	2.81523	2.91188	2.94495	2.96438	2.96604	2.93187	2.92777	2.77417	2.95048	2.95811	2.9735	2.97304	2.92999	2.90282	3.18368	3.21657	3.22359	3.23748	3.20551	3.19545	3.19634	3.21598	3.23141	3.20169	3.23725	3.19437	3.17972	3.1982	3.20213	3.21758	3.23351	3.2179	3.17831	3.19476	3.21442	0.100397309686529	0.08633046046147	0.082457428947052	0.076947692718159	0.079511232450963	0.082446100011738	0.010756412125326	0.010756412125326	0.010756412125326	0.010756412125326	0.010756412125326	0.010756412125326	-0.334	-0.134	-0.136	0.046	0.071	0	0	0	0	0	0.361855079681275	0.548885928393006	0.547212890625	0.706880478087649	0.649940419635788	0.995220297029703	0.995220297029703	0.995220297029703	0.995220297029703	0.995220297029703
Ga0196617_1005233	2.81201	2.93412	2.96339	2.96277	2.94765	2.93412	2.90264	2.81347	2.91779	2.95227	2.9541	2.95674	2.93658	2.92575	2.7841	2.95071	2.95828	2.9664	2.95986	2.92701	2.91035	3.2095	3.22736	3.20431	3.23307	3.21879	3.18781	3.19744	3.21921	3.24012	3.21007	3.21672	3.21392	3.18834	3.1899	3.21228	3.21669	3.23287	3.19864	3.20616	3.19575	3.2159	0.04929403087303	0.048632477117917	0.048587275975539	0.048471558827144	0.048476463952522	0.048513166806442	0.006606770673287	0.006606770673287	0.006606770673287	0.006606770673287	0.006606770673287	0.006606770673287	-0.028	-0.004	-0.009	0.002	0.008	0	0	0	0	0	0.761801728456913	0.859514106361969	0.8408502170767	0.864122887131952	0.84517638791286	0.995220297029703	0.995220297029703	0.995220297029703	0.995220297029703	0.995220297029703
Ga0196617_1005236	3.03468	3.12752	3.13406	3.14	3.05906	3.0483	3.02039	3.0202	3.13085	3.12963	3.10718	3.07387	3.05735	3.04493	3.00366	3.13828	3.12849	3.12497	3.08505	3.05277	3.03079	3.3183	3.35703	3.36706	3.34108	3.34596	3.33398	3.34065	3.32924	3.35623	3.34228	3.34462	3.35679	3.34106	3.33384	3.31635	3.34789	3.36739	3.33281	3.34918	3.34122	3.34923	0.140449659638271	0.076588836577634	0.074425968178488	0.074491574853934	0.074467870180054	0.074659084611826	0.008877951089903	0.008877951089903	0.008877951089903	0.008877951089903	0.008877951089903	0.008877951089903	-0.888	-0.07	0.009	-0.011	0.016	0	0	0	0	0	0.053835365853659	0.651805937868659	0.8408502170767	0.832023592538966	0.809971083633531	0.995220297029703	0.995220297029703	0.995220297029703	0.995220297029703	0.995220297029703
Ga0196617_1005237	2.83127	2.94962	2.98417	2.98485	2.92474	2.90577	2.86772	2.85421	2.93469	2.96497	2.95529	2.93562	2.90634	2.89702	2.83774	2.9459	2.95742	2.96649	2.95184	2.91326	2.87547	3.22331	3.2656	3.26139	3.27103	3.25755	3.25501	3.26691	3.23559	3.26725	3.25477	3.26135	3.26714	3.25779	3.25692	3.22221	3.25527	3.26322	3.24907	3.27425	3.25728	3.27952	0.090879796350394	0.070206597512174	0.06965646894529	0.069559900590602	0.069448730786094	0.069702938902282	0.007547981236704	0.007547981236704	0.007547981236704	0.007547981236704	0.007547981236704	0.007547981236704	-0.448	-0.026	-0.009	-0.008	0.015	0	0	0	0	0	0.282627540983606	0.768990563755141	0.8408502170767	0.84517638791286	0.814251566951566	0.995220297029703	0.995220297029703	0.995220297029703	0.995220297029703	0.995220297029703
Ga0196617_1005393	2.89783	3.00051	3.00122	3.0194	2.91128	2.87622	2.86488	2.88216	2.98809	2.99947	2.97459	2.90601	2.89388	2.92714	2.86599	3.00237	3.00611	2.995	2.92875	2.88396	2.88917	3.19369	3.26014	3.25952	3.26671	3.24483	3.22319	3.1796	3.22997	3.25999	3.24073	3.24928	3.24389	3.21295	3.19087	3.2116	3.25385	3.25234	3.24981	3.23685	3.22585	3.19739	0.167043650846902	0.079537723748701	0.072068038100257	0.064850952544728	0.062354374834365	0.061467582155624	0.010639788186339	0.010639788186339	0.010639788186339	0.010639788186339	0.010639788186339	0.010639788186339	-0.784	-0.153	-0.165	-0.073	-0.029	0	0	0	0	0	0.103086206896552	0.52646098868374	0.511562383031815	0.645759091822383	0.757986481316158	0.995220297029703	0.995220297029703	0.995220297029703	0.995220297029703	0.995220297029703
Ga0196617_1005497	2.71312	2.82974	2.83383	2.73163	2.70591	2.73825	2.71304	2.75365	2.77931	2.7376	2.78721	2.75976	2.70763	2.74037	2.70911	2.79132	2.78135	2.80173	2.76117	2.71693	2.70392	3.23303	3.23522	3.24588	3.20419	3.22426	3.2035	3.20758	3.23932	3.25927	3.23233	3.22142	3.22826	3.19454	3.17851	3.23897	3.23783	3.24817	3.19286	3.22441	3.1988	3.21262	0.053067000780726	0.052494018099222	0.052454434627394	0.052460949130236	0.052423917070947	0.052489846886379	0.00755205231279	0.00755205231279	0.00755205231279	0.00755205231279	0.00755205231279	0.00755205231279	-0.027	-0.006	0.003	-0.002	0.005	0	0	0	0	0	0.765296834585539	0.852986542443064	0.862323777286543	0.864122887131952	0.856335522991409	0.995220297029703	0.995220297029703	0.995220297029703	0.995220297029703	0.995220297029703
Ga0196617_1005561	2.73046	2.85754	2.92515	2.86154	2.84149	2.7953	2.73128	2.75621	2.84906	2.88021	2.85524	2.78592	2.77602	2.8401	2.7492	2.91069	2.90676	2.87284	2.79497	2.77491	2.7334	3.16619	3.23774	3.26937	3.20676	3.2025	3.17345	3.22147	3.22553	3.22449	3.23669	3.22525	3.20782	3.17379	3.18394	3.20366	3.22136	3.2646	3.21383	3.16077	3.18774	3.22554	0.146308826941065	0.117688257569215	0.057164241705692	0.057327733415125	0.063349639789866	0.129863419525345	0.011191876258604	0.011191876258604	0.011191876258604	0.011191876258604	0.011191876258604	0.011191876258604	-0.256	-0.782	0.017	0.126	0.708	0	0	0	0	0	0.423440081799591	0.103474226804124	0.805725187032418	0.560624598930481	0.140038910505837	0.995220297029703	0.995220297029703	0.995220297029703	0.995220297029703	0.995220297029703
Ga0196617_1005562	2.78036	2.88637	2.93061	2.9113	2.85539	2.85345	2.74555	2.79629	2.83875	2.91116	2.90544	2.85294	2.79429	2.86418	2.75832	2.92613	2.92118	2.91109	2.82533	2.81976	2.80124	3.19351	3.21594	3.25034	3.20939	3.21104	3.17651	3.18656	3.19386	3.22937	3.22649	3.21873	3.20831	3.17993	3.1866	3.20352	3.24066	3.23768	3.21154	3.16476	3.19113	3.19401	0.162869993795184	0.076184392376096	0.069321351023133	0.069458248382603	0.069780678858768	0.071585726448339	0.010699062109771	0.010699062109771	0.010699062109771	0.010699062109771	0.010699062109771	0.010699062109771	-0.846	-0.169	0.01	0.019	0.061	0	0	0	0	0	0.069834951456311	0.506995254666245	0.836239121425611	0.797541705814803	0.670953995601173	0.995220297029703	0.995220297029703	0.995220297029703	0.995220297029703	0.995220297029703
Ga0196617_1005563	2.74628	2.7919	2.88636	2.86233	2.79971	2.75758	2.7019	2.75806	2.73884	2.8392	2.8432	2.81454	2.75656	2.79567	2.73906	2.85465	2.87081	2.84691	2.74104	2.75616	2.73743	3.19689	3.24531	3.25467	3.18305	3.25234	3.20084	3.17328	3.19595	3.22795	3.24652	3.24291	3.23358	3.22365	3.13581	3.1649	3.2332	3.26644	3.22268	3.21612	3.21354	3.1895	0.29833651059993	0.263569495687085	0.204112362565356	0.205521637690399	0.198879746325486	0.19038728919826	0.026437886560124	0.026442477312801	0.026457277380681	0.026457277380681	0.026457277380681	0.026468788030737	-0.328	-0.703	0.096	-0.128	-0.143	0.002	0.002	0	0	0.003	0.366072691552063	0.142586734693878	0.604849606663581	0.558187011587173	0.537402589928057	0.971084905660377	0.971084905660377	0.995220297029703	0.995220297029703	0.957188405797101
Ga0196617_1005564	2.80478	2.87219	2.91472	2.90805	2.83567	2.79755	2.72523	2.82604	2.82765	2.90294	2.88846	2.80107	2.79388	2.81815	2.80299	2.8756	2.91523	2.89961	2.79956	2.80009	2.7651	3.22294	3.26036	3.25925	3.2247	3.2593	3.21807	3.25048	3.23522	3.23141	3.2455	3.27004	3.25028	3.22602	3.23664	3.20033	3.25677	3.26842	3.24891	3.23799	3.2278	3.2549	0.1216483554464	0.079885574730412	0.073441969258041	0.073026429171412	0.072949216437185	0.074834710737979	0.008894787644181	0.008894787644181	0.008894787644181	0.008894787644181	0.008894787644181	0.008894787644181	-0.619	-0.182	-0.027	-0.011	0.057	0	0	0	0	0	0.188752688172043	0.491514598540146	0.765296834585539	0.832023592538966	0.680939110483586	0.995220297029703	0.995220297029703	0.995220297029703	0.995220297029703	0.995220297029703
Ga0196617_1005664	2.98425	3.00207	2.98967	2.94791	2.85132	2.85081	2.97071	2.96099	2.9518	2.98229	2.92499	2.85713	2.88434	3.03519	2.9606	2.97489	2.99869	2.97375	2.87247	2.86801	2.94834	3.29631	3.31417	3.26912	3.28573	3.27474	3.22046	3.26959	3.32078	3.31104	3.24853	3.2899	3.2551	3.23386	3.27092	3.3173	3.28692	3.27011	3.27356	3.26278	3.22926	3.29019	0.129946545841786	0.129195527580863	0.129605246877311	0.129308088641424	0.127909694588363	0.206788080731679	0.017470300138777	0.017470300138777	0.017467370651186	0.017467370651186	0.017467370651186	0.017462994270371	-0.036	0.025	-0.021	-0.063	0.862	0	-0.001	0	0	-0.001	0.736027762119504	0.772907321704046	0.788362978396753	0.666433923578751	0.062824933687003	0.995220297029703	0.983805970149254	0.995220297029703	0.995220297029703	0.983805970149254
Ga0196617_1005678	2.93105	2.92864	2.91403	2.88315	2.78214	2.76787	2.7404	2.87499	2.84081	2.90851	2.89461	2.83962	2.82254	2.7662	2.83305	2.87544	2.94307	2.9391	2.7981	2.83419	2.72434	3.18494	3.21035	3.2348	3.2131	3.20399	3.212	3.19767	3.1982	3.22079	3.2022	3.22227	3.20787	3.21158	3.19393	3.19201	3.20223	3.22146	3.20411	3.20769	3.21866	3.21068	0.072073651467961	0.058382895087403	0.054129284377247	0.053830664537833	0.053697246826032	0.053565436414219	0.006549403830737	0.006549403830737	0.006549403830737	0.006549403830737	0.006549403830737	0.006549403830737	-0.311	-0.171	-0.014	-0.009	-0.008	0	0	0	0	0	0.378607260726072	0.504734310289901	0.818705049944505	0.8408502170767	0.84517638791286	0.995220297029703	0.995220297029703	0.995220297029703	0.995220297029703	0.995220297029703
Ga0196617_1005693	2.75383	2.90789	2.85006	2.83905	2.70949	2.72296	2.77465	2.72003	2.81442	2.79071	2.81635	2.79826	2.74864	2.86953	2.73764	2.81929	2.8195	2.8668	2.83097	2.73176	2.75196	3.1432	3.19451	3.19375	3.20554	3.21125	3.18937	3.211	3.12845	3.19486	3.20449	3.19686	3.21079	3.2015	3.21166	3.15084	3.18452	3.20873	3.19351	3.20596	3.19478	3.21028	0.166691435932415	0.083563366937621	0.080680581728493	0.080626325366815	0.080604891287233	0.080990049490161	0.008907206631139	0.008907206631139	0.008907206631139	0.008907206631139	0.008907206631139	0.008907206631139	-0.943	-0.07	-0.007	-0.008	0.022	0	0	0	0	0	0.028575418994414	0.651805937868659	0.849244913452778	0.84517638791286	0.784803709082784	0.995220297029703	0.995220297029703	0.995220297029703	0.995220297029703	0.995220297029703
Ga0196617_1005734	2.90517	3.04126	3.09719	3.05444	3.04537	2.9769	2.84303	2.87254	3.00407	3.06087	3.10604	3.04709	2.96647	2.90629	2.86195	3.03742	3.08912	3.1018	3.03682	2.96623	2.87002	3.13193	3.21173	3.23413	3.18974	3.23012	3.18518	3.22849	3.13032	3.18101	3.20934	3.23512	3.23238	3.22063	3.20252	3.08934	3.19154	3.24139	3.21314	3.22701	3.20815	3.24075	0.233018291182239	0.142303255003149	0.115449258531934	0.115344524590408	0.115246677512265	0.116330402466183	0.014330520798953	0.014330520798953	0.014330520798953	0.014330520798953	0.014330520798953	0.014330520798953	-0.678	-0.365	-0.03	-0.03	0.035	0	0	0	0	0	0.156072684642439	0.338798278644433	0.75488638716356	0.75488638716356	0.739383088031102	0.995220297029703	0.995220297029703	0.995220297029703	0.995220297029703	0.995220297029703
Ga0196617_1005752	2.78372	2.92894	2.95634	2.96122	2.86936	2.85668	2.81593	2.78228	2.88791	2.93943	2.94626	2.90662	2.88317	2.8265	2.77055	2.92421	2.93442	2.96104	2.90237	2.86983	2.80976	3.15536	3.22725	3.26979	3.22087	3.25823	3.23957	3.22017	3.16423	3.22771	3.23633	3.25334	3.25575	3.2199	3.23397	3.13301	3.22547	3.26836	3.23039	3.23786	3.23517	3.26099	0.266404781489867	0.176205900625977	0.146561982593241	0.146738888366507	0.146399727976917	0.146672566935957	0.017490124041393	0.017490124041393	0.017490124041393	0.017490124041393	0.017490124041393	0.017490124041393	-0.667	-0.406	0.039	-0.029	0.035	0	0	0	0	0	0.161279545454546	0.308416367980884	0.726436315557514	0.757986481316158	0.739383088031102	0.995220297029703	0.995220297029703	0.995220297029703	0.995220297029703	0.995220297029703
Ga0196617_1005781	2.76331	2.936	2.94858	2.93226	2.94783	2.92485	2.85522	2.7593	2.84338	2.92687	2.90997	2.99221	2.9126	2.96372	2.76533	2.85459	2.84838	2.95732	2.99253	2.92852	2.96138	3.13928	3.2258	3.21595	3.22215	3.22759	3.20763	3.23534	3.18879	3.20836	3.17054	3.22213	3.24343	3.21421	3.22627	3.17212	3.19178	3.22891	3.22543	3.20436	3.20566	3.24548	0.169095051380276	0.127814347684904	0.125860732628544	0.124459099045002	0.124104470500242	0.125289732288014	0.01383279912311	0.013837198890332	0.013837198890332	0.013837198890332	0.013837198890332	0.013837198890332	-0.558	-0.083	-0.059	-0.028	0.035	0.001	0	0	0	0	0.216156089193825	0.626667024704618	0.676497397235684	0.761801728456913	0.739383088031102	0.983805970149254	0.995220297029703	0.995220297029703	0.995220297029703	0.995220297029703
Ga0196617_1005872	2.89152	2.98108	2.99394	3.00763	2.95128	2.96421	2.90514	2.87102	2.91752	2.94624	3.00699	2.99472	2.97645	2.98186	2.85434	2.9311	2.972	3.02814	2.99568	2.95802	2.95552	3.15462	3.1126	3.1151	3.08801	3.11142	3.11759	3.11295	3.13878	3.14162	3.08747	3.14813	3.10148	3.12838	3.06643	3.15433	3.13761	3.10293	3.15454	3.08109	3.1212	3.06061	0.128472772348973	0.129019845412699	0.129493229003688	0.129301057558675	0.12971970340179	0.137163178367042	0.018821388946857	0.018821388946857	0.018821388946857	0.018821388946857	0.018821388946857	0.020428095492113	0.03	0.02	-0.018	0.029	0.117	0	0	0	0	0.081	0.75488638716356	0.793052946839234	0.801825142740619	0.757986481316158	0.573879323597233	0.995220297029703	0.995220297029703	0.995220297029703	0.995220297029703	0.5808
Ga0196617_1006006	2.83241	2.97646	3.02217	2.98688	2.92983	2.91789	2.8911	2.78618	2.90096	2.98574	2.97994	2.9916	2.95723	2.95508	2.77731	2.93459	3.00381	2.95927	2.97213	2.9512	2.95843	3.26177	3.31951	3.28227	3.29375	3.30013	3.23605	3.2673	3.27952	3.32826	3.25733	3.28685	3.26865	3.27582	3.26434	3.25805	3.3092	3.2895	3.29835	3.27901	3.2541	3.27258	0.183129057751054	0.099506936301984	0.100002130917399	0.099705787183681	0.099798747225837	0.100885578825259	0.013009188904748	0.013009188904748	0.013009188904748	0.013009188904748	0.013009188904748	0.013009188904748	-0.893	0.039	-0.023	0.021	0.041	0	0	0	0	0	0.05176582278481	0.726436315557514	0.780163729977116	0.788362978396753	0.720969478273943	0.995220297029703	0.995220297029703	0.995220297029703	0.995220297029703	0.995220297029703
Ga0196617_1006025	2.76589	2.91232	2.96145	2.94427	2.93015	2.90097	2.87927	2.78253	2.86908	2.93432	2.96658	2.94283	2.91589	2.88308	2.75056	2.90383	2.96335	2.96595	2.93151	2.90444	2.87466	3.20906	3.25815	3.28148	3.25721	3.25468	3.24152	3.2826	3.20681	3.24619	3.26982	3.26918	3.2676	3.24785	3.27724	3.21168	3.25012	3.28732	3.26495	3.23934	3.24781	3.28347	0.217751710045474	0.185621191343936	0.131736870205747	0.131995088285073	0.135840775618609	0.184114461708035	0.016713216451962	0.016719580735704	0.016719580735704	0.016719580735704	0.016719580735704	0.016719580735704	-0.325	-0.736	0.029	0.097	0.65	0.001	0	0	0	0	0.369206125425377	0.12678093883357	0.757986481316158	0.603045158286778	0.169652221018418	0.983805970149254	0.995220297029703	0.995220297029703	0.995220297029703	0.995220297029703
Ga0196617_1006091	2.84046	2.97779	2.98397	3.01317	2.8981	2.86923	2.84546	2.82525	2.98037	2.98504	2.95833	2.91623	2.88987	2.87308	2.81462	2.98751	2.98117	2.99545	2.92835	2.87846	2.84261	3.17296	3.25561	3.26395	3.25212	3.26145	3.24278	3.25742	3.21346	3.2654	3.24311	3.22597	3.26614	3.25093	3.24127	3.19068	3.24643	3.26387	3.22154	3.26512	3.25023	3.26843	0.187398857683696	0.094649566365662	0.094224020270871	0.09508673942322	0.095020386113977	0.095233011062264	0.010946244420802	0.010946244420802	0.010946244420802	0.010946244420802	0.010946244420802	0.010946244420802	-0.934	-0.037	0.029	-0.016	0.012	0	0	0	0	0	0.032700980392157	0.733275994865211	0.757986481316158	0.809971083633531	0.827625273666695	0.995220297029703	0.995220297029703	0.995220297029703	0.995220297029703	0.995220297029703
Ga0196617_1006093	2.80118	2.88029	2.88582	2.91225	2.81539	2.78426	2.78026	2.84215	2.88629	2.87831	2.86146	2.834	2.7955	2.76173	2.81079	2.90182	2.89888	2.89539	2.82943	2.78548	2.73766	3.16392	3.22271	3.23812	3.23069	3.24048	3.2229	3.23461	3.19732	3.23068	3.21753	3.20203	3.24798	3.23767	3.22022	3.16874	3.22296	3.23758	3.21423	3.23574	3.23004	3.24415	0.142322385341188	0.089814709639646	0.088545512572718	0.088708451359398	0.088559220809913	0.088545133316347	0.009757117561843	0.009757117561843	0.009757117561843	0.009757117561843	0.009757117561843	0.009757117561843	-0.757	-0.056	0.021	-0.011	-0.015	0	0	0	0	0	0.118118541033435	0.683458486278622	0.788362978396753	0.832023592538966	0.814251566951566	0.995220297029703	0.995220297029703	0.995220297029703	0.995220297029703	0.995220297029703
Ga0196617_1006133	2.89732	2.95085	2.949	2.93833	2.9496	2.93085	2.89248	2.82823	2.90654	2.92891	2.98081	2.96054	2.94675	2.95664	2.7975	2.92425	2.9598	3.00095	2.96653	2.92012	2.93927	3.20472	3.23986	3.23627	3.23856	3.25857	3.22426	3.22275	3.23109	3.21805	3.21838	3.25221	3.24755	3.22879	3.22892	3.21979	3.19875	3.24941	3.23428	3.24158	3.22908	3.2521	0.061394514702038	0.060923794320252	0.060203916456582	0.059095293788596	0.057642126327833	0.057585673663225	0.006416588470749	0.006416588470749	0.006416588470749	0.006416588470749	0.006416588470749	0.006416588470749	-0.023	-0.033	-0.057	-0.064	-0.01	0	0	0	0	0	0.780163729977116	0.745134912043301	0.680939110483586	0.664561936936937	0.836239121425611	0.995220297029703	0.995220297029703	0.995220297029703	0.995220297029703	0.995220297029703
Ga0196617_1006134	3.00443	3.08063	3.08895	3.10069	3.06431	3.0636	2.98597	2.91721	3.0006	3.05396	3.10429	3.12527	3.09791	3.08934	2.89396	3.02407	3.09027	3.13254	3.09955	3.07752	3.07066	3.28547	3.31817	3.31129	3.31463	3.3443	3.29899	3.31186	3.31335	3.32294	3.29217	3.32396	3.31644	3.29529	3.32055	3.31832	3.28648	3.33359	3.28351	3.31147	3.30525	3.34609	0.113979595555667	0.113616863203975	0.113562577916122	0.113504615614002	0.113404035446156	0.113924217621337	0.012400437318094	0.012400437318094	0.012400437318094	0.012400437318094	0.012400437318094	0.012400437318094	-0.027	-0.015	-0.012	-0.013	0.029	0	0	0	0	0	0.765296834585539	0.814251566951566	0.827625273666695	0.823148374898712	0.757986481316158	0.995220297029703	0.995220297029703	0.995220297029703	0.995220297029703	0.995220297029703
Ga0196617_1006143	2.7988	2.86481	2.86922	2.9086	2.8056	2.79203	2.77278	2.81127	2.86921	2.8756	2.84463	2.81263	2.78711	2.81139	2.78997	2.88284	2.89381	2.87768	2.82924	2.78216	2.75615	3.16663	3.20187	3.22372	3.17547	3.16106	3.1293	3.10644	3.16082	3.19818	3.20116	3.18252	3.1621	3.12027	3.13945	3.16217	3.19988	3.1998	3.17806	3.14979	3.11616	3.15865	0.181025872208362	0.116883953736826	0.086394471279128	0.086165688098829	0.086509656717032	0.095193307304915	0.01466218739252	0.01466218739252	0.01466218739252	0.01466218739252	0.01466218739252	0.01466218739252	-0.558	-0.485	-0.023	0.019	0.172	0	0	0	0	0	0.216156089193825	0.259038737446198	0.780163729977116	0.797541705814803	0.50328608	0.995220297029703	0.995220297029703	0.995220297029703	0.995220297029703	0.995220297029703
Ga0196617_1006145	2.93838	3.01961	3.01572	3.03951	2.93483	2.92419	2.88983	2.93571	3.00779	3.01486	2.98913	2.95203	2.93946	2.9231	2.90346	3.0211	3.02233	3.02144	2.96095	2.93339	2.89941	3.16705	3.21459	3.2211	3.22347	3.22779	3.22958	3.1958	3.18453	3.22494	3.22234	3.21214	3.21903	3.2168	3.19959	3.17	3.22741	3.2344	3.21939	3.20707	3.22498	3.19611	0.181556063764073	0.092122378327639	0.090116786515985	0.089955252669196	0.089758248791567	0.08879927584589	0.011628497224015	0.011628497224015	0.011628497224015	0.011628497224015	0.011628497224015	0.011628497224015	-0.959	-0.062	-0.014	-0.016	-0.035	0	0	0	0	0	0.022149253731343	0.668981720827178	0.818705049944505	0.809971083633531	0.739383088031102	0.995220297029703	0.995220297029703	0.995220297029703	0.995220297029703	0.995220297029703
Ga0196617_1006146	2.83227	2.90332	2.93044	2.94067	2.84341	2.82332	2.80891	2.83565	2.90911	2.92209	2.88355	2.86664	2.84215	2.82316	2.80872	2.93316	2.92623	2.93952	2.8568	2.83109	2.78681	3.23963	3.27088	3.26279	3.24605	3.24533	3.251	3.22335	3.26067	3.2699	3.24509	3.25217	3.22683	3.24321	3.24116	3.24217	3.2512	3.27053	3.24088	3.24824	3.24258	3.24343	0.060074142514797	0.058976089329762	0.058961178856186	0.058919941996431	0.05893686116874	0.058881136415113	0.007398403592505	0.007398403592505	0.007398403592505	0.007398403592505	0.007398403592505	0.007398403592505	-0.043	-0.002	-0.004	0.005	-0.005	0	0	0	0	0	0.715214076697982	0.864122887131952	0.859514106361969	0.856335522991409	0.856335522991409	0.995220297029703	0.995220297029703	0.995220297029703	0.995220297029703	0.995220297029703
Ga0196617_1006182	2.84336	2.98222	3.02205	3.0319	2.9712	2.95711	2.92688	2.8497	2.99246	2.99537	3.01696	2.99723	2.97425	2.90876	2.81903	2.99752	3.0082	3.03038	3.00523	2.97102	2.90333	3.29373	3.33832	3.30408	3.3651	3.34952	3.30068	3.31346	3.30473	3.356	3.27889	3.35854	3.3341	3.30536	3.32726	3.29711	3.34703	3.33103	3.33951	3.3141	3.29932	3.3368	0.145557064242928	0.109382287480842	0.109913801918044	0.105545533762429	0.104788989738744	0.106293835172946	0.012063275691667	0.012063275691667	0.012063275691667	0.012063275691667	0.012063275691667	0.012052671713302	-0.481	0.04	-0.102	-0.025	0.044	0	0	0	0	-0.001	0.260505706134094	0.723658688865764	0.594951458632233	0.772907321704046	0.712058199407083	0.995220297029703	0.995220297029703	0.995220297029703	0.995220297029703	0.983805970149254
Ga0196617_1006183	2.83102	2.98276	3.03762	3.05293	2.99122	2.98527	2.93019	2.80835	2.96209	2.99671	3.03249	3.04353	2.97774	2.9901	2.82219	2.96516	2.99624	3.05156	3.05008	2.98242	2.94337	3.21145	3.27918	3.27413	3.29271	3.26193	3.27471	3.26039	3.22907	3.28474	3.24156	3.29503	3.277	3.24026	3.28683	3.22897	3.26885	3.28519	3.28722	3.24341	3.2577	3.28316	0.205806418828488	0.127200092017704	0.124594871406536	0.123405483698882	0.123739677741486	0.126255706701505	0.014785051248629	0.014785051248629	0.014785051248629	0.014785051248629	0.014785051248629	0.014785051248629	-0.844	-0.092	-0.04	0.032	0.067	0	0	0	0	0	0.071440476190476	0.611979218432347	0.723658688865764	0.747804411764705	0.657664677574591	0.995220297029703	0.995220297029703	0.995220297029703	0.995220297029703	0.995220297029703
Ga0196617_1006195	2.7268	2.88483	2.89717	2.87461	2.83265	2.81768	2.83892	2.74707	2.8451	2.85105	2.87534	2.86114	2.83031	2.86264	2.76811	2.85613	2.85376	2.90884	2.85867	2.82553	2.80162	3.2593	3.27913	3.25926	3.24035	3.24494	3.22925	3.25947	3.26802	3.26399	3.24829	3.25776	3.25341	3.22718	3.25306	3.26946	3.25954	3.26101	3.24812	3.24043	3.22757	3.26559	0.073104151265729	0.072875256746018	0.072849420920394	0.072861849970303	0.073017643616552	0.114641842460181	0.009579376387729	0.009579376387729	0.009579376387729	0.009579376387729	0.009579376387729	0.009579376387729	-0.012	-0.006	0.01	0.017	0.773	0	0	0	0	0	0.827625273666695	0.852986542443064	0.836239121425611	0.805725187032418	0.108702791461412	0.995220297029703	0.995220297029703	0.995220297029703	0.995220297029703	0.995220297029703
Ga0196617_1006453	2.88235	2.97792	2.99998	3.0305	2.90322	2.87249	2.80978	2.83014	2.94138	2.96934	2.98218	2.94708	2.91891	2.88721	2.80787	2.96607	2.97261	3.01915	2.95976	2.88723	2.86357	3.23311	3.28966	3.29095	3.28958	3.28672	3.26019	3.25085	3.24392	3.29132	3.27983	3.27979	3.25682	3.28131	3.26808	3.21975	3.28466	3.27487	3.28888	3.29632	3.27132	3.26526	0.20369540103373	0.096015686725748	0.094709986778662	0.094213403387688	0.094040917133763	0.093901485951065	0.011813645245665	0.011813645245665	0.011813645245665	0.011813645245665	0.011813645245665	0.011813645245665	-0.969	-0.055	-0.02	-0.014	-0.014	0	0	0	0	0	0.017154639175258	0.685312391530718	0.793052946839234	0.818705049944505	0.818705049944505	0.995220297029703	0.995220297029703	0.995220297029703	0.995220297029703	0.995220297029703
Ga0196617_1006455	2.85757	2.93564	2.93801	2.95922	2.88236	2.86592	2.82343	2.84708	2.93024	2.92422	2.9183	2.91389	2.8692	2.85923	2.81251	2.94068	2.94088	2.946	2.9268	2.86573	2.82955	3.18432	3.20901	3.23153	3.20391	3.2378	3.23508	3.24008	3.18051	3.21732	3.22375	3.21809	3.21966	3.24347	3.23893	3.18607	3.21376	3.23164	3.20483	3.2325	3.23954	3.23338	0.08871749352031	0.086251171750454	0.085896893779739	0.085906269385008	0.08586509931388	0.08575046405597	0.008670044939643	0.008670044939643	0.008670044939643	0.008670044939643	0.008670044939643	0.008670044939643	-0.087	-0.019	0.013	-0.006	-0.011	0	0	0	0	0	0.620994961664841	0.797541705814803	0.823148374898712	0.852986542443064	0.832023592538966	0.995220297029703	0.995220297029703	0.995220297029703	0.995220297029703	0.995220297029703
Ga0196617_1006493	2.85008	3.08375	3.08517	3.09743	3.01125	2.98979	2.94343	2.84537	3.06705	3.08125	3.04239	3.03792	2.99881	2.9881	2.81403	3.09715	3.07816	3.07069	3.05212	3.00141	2.94732	3.17088	3.29443	3.29169	3.28654	3.27932	3.26821	3.27936	3.19825	3.26703	3.26661	3.28032	3.28721	3.28513	3.28589	3.16487	3.25573	3.31013	3.24884	3.29506	3.28791	3.30791	0.32427480750742	0.159712517127237	0.157554300711026	0.157986373115698	0.15830245386732	0.159469186764366	0.01814485165621	0.01814485165621	0.018156571234888	0.018156571234888	0.018156571234888	0.018156571234888	-0.979	-0.054	0.032	0.032	0.054	0	0.001	0	0	0	0.012754098360656	0.68759074488216	0.747804411764705	0.747804411764705	0.68759074488216	0.995220297029703	0.983805970149254	0.995220297029703	0.995220297029703	0.995220297029703
Ga0196617_1006494	2.76797	3.01492	3.02372	3.03484	2.97271	2.95018	2.89803	2.78695	2.99743	3.01325	2.9825	2.98521	2.94125	2.95578	2.75527	3.0353	3.01483	2.99888	2.98901	2.94986	2.91922	3.2234	3.32867	3.33825	3.33977	3.34318	3.32791	3.33345	3.24266	3.3297	3.31968	3.32325	3.34682	3.3383	3.33423	3.23792	3.33527	3.33526	3.31405	3.33865	3.33639	3.3371	0.31362490972144	0.136754916995682	0.136560087821656	0.136573725472521	0.136336020681199	0.136131832762955	0.014574227985347	0.014574227985347	0.014574227985347	0.014574227985347	0.014574227985347	0.014574227985347	-0.996	-0.038	0.017	-0.032	-0.035	0	0	0	0	0	0.001	0.729899261832392	0.805725187032418	0.747804411764705	0.739383088031102	0.995220297029703	0.995220297029703	0.995220297029703	0.995220297029703	0.995220297029703
Ga0196617_1006495	2.77804	3.02901	3.05441	3.0547	2.99874	2.98432	2.92875	2.7917	3.01847	3.03515	3.01384	3.02797	2.9844	2.95644	2.78206	3.04361	3.02611	3.0319	3.03379	2.98831	2.92217	3.10513	3.24328	3.26165	3.24769	3.2687	3.26247	3.25174	3.15151	3.23037	3.24077	3.24414	3.26721	3.25071	3.25594	3.1141	3.23678	3.2478	3.23451	3.26635	3.26835	3.27276	0.372687832740796	0.202875414921444	0.201241841671425	0.201608844214878	0.200640747432538	0.20021172785012	0.02286860371238	0.02286860371238	0.02286860371238	0.02286860371238	0.02286860371238	0.02286860371238	-0.989	-0.053	0.036	-0.04	-0.054	0	0	0	0	0	0.00635	0.690143587123147	0.736027762119504	0.723658688865764	0.68759074488216	0.995220297029703	0.995220297029703	0.995220297029703	0.995220297029703	0.995220297029703
Ga0196617_1006502	2.80231	2.91428	2.90957	2.93042	2.7721	2.76637	2.64805	2.79326	2.87335	2.8623	2.84567	2.84514	2.80182	2.72157	2.76104	2.88256	2.88821	2.92372	2.83823	2.7607	2.68865	3.21031	3.24644	3.22528	3.24659	3.22412	3.21935	3.20422	3.21552	3.25234	3.21723	3.23981	3.21528	3.22097	3.21515	3.20852	3.23799	3.22126	3.25342	3.21826	3.22079	3.21606	0.145152471088285	0.086726638404333	0.086369924439628	0.084667242056694	0.084590509283337	0.084534683078295	0.010907113346872	0.010907113346872	0.010907113346872	0.010907113346872	0.010907113346872	0.010907113346872	-0.869	-0.032	-0.065	-0.01	-0.007	0	0	0	0	0	0.061073369565217	0.747804411764705	0.662206739871261	0.836239121425611	0.849244913452778	0.995220297029703	0.995220297029703	0.995220297029703	0.995220297029703	0.995220297029703
Ga0196617_1006503	2.89129	2.91968	2.94085	2.9375	2.85062	2.82054	2.79265	2.89548	2.92549	2.92654	2.91916	2.86283	2.83972	2.78389	2.87965	2.92369	2.92082	2.9336	2.88852	2.83005	2.7768	3.16885	3.23253	3.21542	3.20626	3.198	3.19977	3.20527	3.20668	3.22671	3.20513	3.19782	3.19158	3.19784	3.20034	3.17706	3.22013	3.20881	3.20291	3.20909	3.20161	3.20648	0.103088676412213	0.054793783606612	0.054851259942531	0.055032679441787	0.055264385865378	0.055971037958809	0.007322794297646	0.007322794297646	0.007322794297646	0.007322794297646	0.007322794297646	0.007322794297646	-0.826	0.022	0.012	0.016	0.031	0	0	0	0	0	0.080519313304721	0.784803709082784	0.827625273666695	0.809971083633531	0.751480609964506	0.995220297029703	0.995220297029703	0.995220297029703	0.995220297029703	0.995220297029703
Ga0196617_1006734	2.88767	2.90388	2.91364	2.87269	2.7521	2.71572	2.6659	2.79427	2.81489	2.89118	2.88566	2.8116	2.77647	2.73752	2.69238	2.83813	2.92837	2.95403	2.73167	2.7786	2.78842	3.18625	3.2232	3.21394	3.19952	3.20231	3.15654	3.15364	3.20463	3.22476	3.18231	3.20142	3.17465	3.20478	3.14285	3.18816	3.19211	3.19532	3.20373	3.20301	3.18576	3.16733	0.11316362488833	0.102875343886276	0.101380640036975	0.099702356119579	0.097214579068838	0.094630107798238	0.01342679780591	0.01342679780591	0.01342679780591	0.013431909285783	0.013431909285783	0.013431909285783	-0.205	-0.068	-0.077	-0.092	-0.072	0	0	0.001	0	0	0.467041473006793	0.655482343810632	0.637394660596026	0.611979218432347	0.648223660625373	0.995220297029703	0.995220297029703	0.983805970149254	0.995220297029703	0.995220297029703
Ga0196617_1006745	2.89363	3.01927	3.055	3.00778	2.90122	2.89594	2.92798	2.91536	2.96133	2.9672	2.98343	2.99313	2.9286	2.95178	2.90092	2.95955	2.98133	3.02821	2.96312	2.90246	2.96523	3.24643	3.28168	3.29723	3.33155	3.33484	3.31689	3.31948	3.26183	3.29605	3.28423	3.32442	3.33304	3.30505	3.32347	3.26518	3.29722	3.2949	3.34194	3.2657	3.31562	3.34755	0.095818340353843	0.092407635977545	0.091608032377825	0.088806952791893	0.088940018418658	0.089483983143945	0.008154467593452	0.008154467593452	0.008154467593452	0.008154467593452	0.008154467593452	0.008154467593452	-0.09	-0.039	-0.091	0.014	0.026	0	0	0	0	0	0.614700313339301	0.726436315557514	0.613310546435799	0.818705049944505	0.768990563755141	0.995220297029703	0.995220297029703	0.995220297029703	0.995220297029703	0.995220297029703
Ga0196617_1007042	2.72672	2.8809	2.95472	2.93206	2.84587	2.82779	2.80171	2.66164	2.84507	2.93312	2.95007	2.8878	2.83054	2.86151	2.6683	2.88112	2.94668	2.94278	2.87488	2.81984	2.83615	3.17259	3.26284	3.28894	3.26384	3.27903	3.23493	3.28004	3.18691	3.22627	3.26289	3.2847	3.28821	3.27097	3.26225	3.15794	3.24332	3.2986	3.27874	3.26881	3.2567	3.2781	0.230184462073463	0.169191215392502	0.107951071180273	0.107478419326154	0.10754739348843	0.108920026526631	0.012713899062387	0.012713899062387	0.012713899062387	0.012713899062387	0.012713899062387	0.012713899062387	-0.431	-0.675	-0.037	0.025	0.048	0	0	0	0	0	0.292562579013906	0.158009269988413	0.733275994865211	0.772907321704046	0.702173461101185	0.995220297029703	0.995220297029703	0.995220297029703	0.995220297029703	0.995220297029703
Ga0196617_1007075	2.78944	2.91575	2.87668	2.82444	2.79173	2.69707	2.77014	2.75391	2.83905	2.85315	2.85085	2.78399	2.76145	2.82285	2.77497	2.86086	2.86501	2.86447	2.79631	2.73842	2.7652	3.17911	3.22128	3.20736	3.19723	3.19803	3.18377	3.21686	3.19028	3.1956	3.20201	3.22308	3.20209	3.19364	3.19694	3.1868	3.20664	3.21058	3.21434	3.18809	3.18795	3.20924	0.049996638641311	0.047936166131022	0.047609650811573	0.04759564725626	0.047571422576016	0.048029618016888	0.005558264545976	0.005558264545976	0.005558264545976	0.005558264545976	0.005558264545976	0.005558264545976	-0.064	-0.02	-0.005	-0.003	0.019	0	0	0	0	0	0.664561936936937	0.793052946839234	0.856335522991409	0.862323777286543	0.797541705814803	0.995220297029703	0.995220297029703	0.995220297029703	0.995220297029703	0.995220297029703
Ga0196617_1007421	2.75363	2.87954	2.90299	2.96879	2.91959	2.91254	2.7736	2.68545	2.76909	2.84209	2.92987	2.94133	2.92739	3.01548	2.66031	2.79986	2.85784	2.96361	2.94784	2.89803	2.98321	3.18797	3.1982	3.1843	3.2173	3.21294	3.2158	3.16144	3.17413	3.18425	3.15927	3.2241	3.20142	3.19646	3.23834	3.17135	3.21638	3.18908	3.21323	3.13434	3.20799	3.24559	0.093582015763406	0.092665794941955	0.092691769219368	0.092280003670137	0.092573009979886	0.092966110872402	0.010213591872502	0.010213591872502	0.010213591872502	0.010213591872502	0.010213591872502	0.010213591872502	-0.034	0.013	-0.011	0.01	0.021	0	0	0	0	0	0.742411917808219	0.823148374898712	0.832023592538966	0.836239121425611	0.788362978396753	0.995220297029703	0.995220297029703	0.995220297029703	0.995220297029703	0.995220297029703
Ga0196617_1007423	2.79564	2.90463	2.95056	2.98414	2.93715	2.95792	2.85094	2.75324	2.82197	2.8818	2.95803	2.98804	2.96253	3.01537	2.71179	2.85224	2.90251	2.984	2.98053	2.95476	2.99515	3.15741	3.21017	3.191	3.21071	3.19313	3.18563	3.16033	3.15591	3.18333	3.14667	3.2072	3.21335	3.19323	3.2087	3.15697	3.1853	3.17229	3.20547	3.17908	3.18612	3.22314	0.149120132008057	0.133552510621775	0.133331115310536	0.132087377377803	0.13154697409456	0.131389970037131	0.015481841426269	0.015481841426269	0.015481841426269	0.015481841426269	0.015481841426269	0.015481841426269	-0.258	-0.023	-0.058	-0.03	-0.032	0	0	0	0	0	0.421471193415638	0.780163729977116	0.679129731650968	0.75488638716356	0.747804411764705	0.995220297029703	0.995220297029703	0.995220297029703	0.995220297029703	0.995220297029703
Ga0196617_1007546	2.77455	2.97039	3.01477	2.98958	2.96194	2.93566	2.92791	2.75526	2.91263	2.98615	3.01956	2.98737	2.96347	2.95037	2.70653	2.92698	2.99806	3.0445	2.99115	2.94839	2.9592	3.15629	3.24703	3.29032	3.23985	3.29711	3.2702	3.29611	3.16375	3.24483	3.26806	3.29203	3.27096	3.28061	3.27669	3.15144	3.27164	3.24492	3.27851	3.26673	3.27772	3.30594	0.285096431402951	0.122848601453839	0.121041031241389	0.120760770933905	0.120978131501544	0.122069033948471	0.012720729791056	0.012715748703759	0.012715748703759	0.012715748703759	0.012715748703759	0.012715748703759	-0.974	-0.055	-0.03	0.033	0.039	-0.001	0	0	0	0	0.015635294117647	0.685312391530718	0.75488638716356	0.745134912043301	0.726436315557514	0.983805970149254	0.995220297029703	0.995220297029703	0.995220297029703	0.995220297029703
Ga0196617_1007624	2.82063	3.05525	3.08107	3.0501	3.00956	2.98583	2.91409	2.82076	2.94737	3.03342	3.05712	3.06067	3.0358	2.9614	2.77111	2.98938	3.05152	3.09361	3.0396	3.00825	2.96307	3.27988	3.34471	3.31331	3.30778	3.3228	3.25096	3.30385	3.3041	3.34037	3.27399	3.32984	3.28854	3.27741	3.30905	3.28267	3.31913	3.34832	3.28586	3.30436	3.26255	3.3204	0.181522637284428	0.115906784475906	0.113293518196065	0.112221355639338	0.111434308348335	0.140966387024152	0.014550727269795	0.014550727269795	0.014550727269795	0.014550727269795	0.014550727269795	0.014544565846656	-0.687	-0.091	-0.043	-0.055	0.374	0	0	0	0	-0.001	0.150624242424243	0.613310546435799	0.715214076697982	0.685312391530718	0.331407060121346	0.995220297029703	0.995220297029703	0.995220297029703	0.995220297029703	0.983805970149254
Ga0196617_1007672	2.92718	3.12607	3.14288	3.08796	2.98814	2.98368	2.92661	2.94388	3.06077	3.12775	3.06266	2.97559	2.98469	3.02715	2.85022	3.10409	3.14589	3.09289	3.00082	2.99231	2.9963	3.21566	3.28584	3.21952	3.23533	3.23421	3.14784	3.21808	3.21675	3.25986	3.23436	3.29402	3.14939	3.20532	3.19678	3.17797	3.25897	3.26388	3.25165	3.20872	3.1752	3.22007	0.287915056838146	0.164522372748983	0.161182524361251	0.156919584649558	0.158250993163334	0.18005622597761	0.02325517482027	0.023242638763074	0.023242638763074	0.023241216218168	0.023241216218168	0.023241216218168	-0.885	-0.088	-0.088	0.052	0.283	-0.002	0	-0.001	0	0	0.055418397626113	0.619134479717813	0.619134479717813	0.692527505906176	0.401018876207199	0.971084905660377	0.995220297029703	0.983805970149254	0.995220297029703	0.995220297029703
Ga0196617_1007673	2.7835	2.97583	3.00794	2.93413	2.84402	2.83801	2.7696	2.82478	2.95031	3.00478	2.92914	2.81201	2.83442	2.79758	2.75544	2.98863	3.02407	2.95829	2.85622	2.84232	2.72807	3.17343	3.22101	3.26389	3.18719	3.20832	3.17502	3.1485	3.19193	3.20728	3.22636	3.23346	3.20872	3.17703	3.1326	3.17492	3.21719	3.26692	3.20657	3.13806	3.19258	3.18112	0.160444347802939	0.144111099885389	0.068016245178114	0.068363289433038	0.068632299890719	0.068752972652508	0.012766158372579	0.012766158372579	0.012766158372579	0.012766158372579	0.012766158372579	0.012766158372579	-0.153	-0.899	0.024	0.02	0.007	0	0	0	0	0	0.52646098868374	0.049023333333333	0.776372171681828	0.793052946839234	0.849244913452778	0.995220297029703	0.995220297029703	0.995220297029703	0.995220297029703	0.995220297029703
Ga0196617_1007675	2.78919	2.92587	2.94877	2.91962	2.90199	2.86922	2.82753	2.76024	2.87274	2.95175	2.96556	2.90549	2.87627	2.85016	2.68073	2.92001	2.97502	2.98281	2.91692	2.87619	2.83052	3.24372	3.31586	3.33382	3.3098	3.29566	3.27481	3.31056	3.2422	3.29514	3.31422	3.34161	3.311	3.29228	3.2878	3.2255	3.2945	3.33387	3.33012	3.28422	3.28328	3.33275	0.279074811489389	0.212640924567965	0.14695056281971	0.143426223395713	0.14674830343276	0.167247033494916	0.018057900997417	0.018057900997417	0.018056039118803	0.018056039118803	0.0180546045003	0.0180546045003	-0.424	-0.648	-0.081	0.067	0.288	0	-0.001	0	-0.001	0	0.297239900559354	0.171592711682744	0.629879966008073	0.657664677574591	0.396135978600089	0.995220297029703	0.983805970149254	0.995220297029703	0.983805970149254	0.995220297029703
Ga0196617_1007676	2.82576	2.97736	3.02518	2.98051	2.96714	2.94421	2.89741	2.8256	2.92179	3.0014	3.03229	2.96343	2.95768	2.91538	2.75098	2.96663	3.03149	3.04386	2.98545	2.94377	2.89538	3.19673	3.22742	3.24888	3.22158	3.22259	3.19641	3.17478	3.21552	3.213	3.21068	3.24467	3.23465	3.20373	3.16613	3.19779	3.20676	3.24824	3.22597	3.23112	3.20086	3.17764	0.105452517148009	0.104691830146639	0.081114631798134	0.055882491946021	0.046528695460501	0.046376948548246	0.009817705434767	0.009817705434767	0.009817705434767	0.009817705434767	0.009817705434767	0.009817705434767	-0.025	-0.335	-0.484	-0.217	-0.009	0	0	0	0	0	0.772907321704046	0.360946553446553	0.259588403722262	0.456359438492796	0.8408502170767	0.995220297029703	0.995220297029703	0.995220297029703	0.995220297029703	0.995220297029703
Ga0196617_1007722	2.87435	2.95176	2.98689	2.99912	2.86524	2.85815	2.81174	2.87463	2.96616	2.98286	2.95253	2.92615	2.86775	2.77717	2.84418	2.96841	2.97293	3.00645	2.90955	2.86149	2.78424	3.17849	3.22318	3.21733	3.22434	3.23691	3.22775	3.23756	3.21194	3.22744	3.21589	3.20217	3.20788	3.23955	3.24069	3.1798	3.20775	3.23405	3.2166	3.22177	3.2324	3.2532	0.079493256421658	0.077387356276488	0.077350700271476	0.077480514607396	0.077692178049473	0.077996729325916	0.007891731050787	0.007891731050787	0.007891731050787	0.007891731050787	0.007891731050787	0.007891731050787	-0.081	-0.005	0.008	0.017	0.017	0	0	0	0	0	0.629879966008073	0.856335522991409	0.84517638791286	0.805725187032418	0.805725187032418	0.995220297029703	0.995220297029703	0.995220297029703	0.995220297029703	0.995220297029703
Ga0196617_1007885	2.67555	2.89141	2.93436	2.91134	2.85247	2.7976	2.76937	2.60102	2.7954	2.89041	2.90653	2.90906	2.86338	2.86629	2.47682	2.85619	2.91002	2.96353	2.9197	2.84573	2.8601	3.28328	3.33057	3.33639	3.32513	3.33013	3.29355	3.27581	3.29841	3.33318	3.32805	3.31663	3.31226	3.30725	3.2791	3.27132	3.32624	3.34517	3.32547	3.32065	3.30211	3.28392	0.203609503029763	0.103770424917601	0.082828715020265	0.081695216156272	0.080500379445419	0.080115796457356	0.01114758281541	0.01114758281541	0.01114758281541	0.01114758281541	0.01114758281541	0.01114758281541	-0.717	-0.324	-0.054	-0.041	-0.021	0	0	0	0	0	0.136726790450928	0.369947623666343	0.68759074488216	0.720969478273943	0.788362978396753	0.995220297029703	0.995220297029703	0.995220297029703	0.995220297029703	0.995220297029703
Ga0196617_1007893	2.91678	2.91746	2.94748	2.92536	2.92419	2.91969	2.93609	2.91047	2.93265	2.93472	2.95147	2.93586	2.91936	2.90252	2.90973	2.94516	2.94249	2.93852	2.9308	2.93638	2.88396	3.19903	3.1834	3.14238	3.11414	3.14668	3.12281	3.14721	3.16969	3.18744	3.11445	3.17571	3.13945	3.12311	3.14579	3.2015	3.17325	3.17721	3.12931	3.12962	3.12363	3.12113	0.054623858825791	0.054710043275526	0.055190443048771	0.055611086368849	0.055942879802043	0.059197037250292	0.009146190482296	0.009146190482296	0.009146190482296	0.009146190482296	0.009146190482296	0.009146190482296	0.008	0.023	0.018	0.018	0.084	0	0	0	0	0	0.84517638791286	0.780163729977116	0.801825142740619	0.801825142740619	0.625606511427339	0.995220297029703	0.995220297029703	0.995220297029703	0.995220297029703	0.995220297029703
Ga0196617_1008112	2.81086	2.8861	2.93557	2.88216	2.78116	2.75603	2.74488	2.67872	2.83219	2.91463	2.87553	2.83194	2.82208	2.84166	2.71685	2.8398	2.94097	2.8742	2.80586	2.80536	2.81371	3.20269	3.25904	3.25166	3.22548	3.24014	3.17152	3.22696	3.20821	3.22107	3.19787	3.24931	3.22782	3.23768	3.23553	3.18698	3.22502	3.25516	3.24092	3.23916	3.20666	3.22361	0.123226037142265	0.063129296210595	0.059693529250505	0.058706117936693	0.058586305890594	0.059394430225647	0.007512574321181	0.007512574321181	0.007512574321181	0.007512574321181	0.007512574321181	0.007512574321181	-0.723	-0.111	-0.042	-0.013	0.027	0	0	0	0	0	0.133439620081411	0.583851686507936	0.718193185275327	0.823148374898712	0.765296834585539	0.995220297029703	0.995220297029703	0.995220297029703	0.995220297029703	0.995220297029703
Ga0196617_1008261	2.81121	2.92455	2.9639	2.94268	2.89503	2.86142	2.83641	2.73015	2.88505	2.95502	2.98722	2.88909	2.86103	2.92763	2.76949	2.91314	2.95583	2.96634	2.9116	2.85022	2.86857	3.16827	3.25834	3.2758	3.23347	3.27329	3.2376	3.29086	3.19154	3.21814	3.23938	3.28095	3.27443	3.2692	3.264	3.16857	3.22454	3.27355	3.24776	3.26416	3.25873	3.30033	0.231451274974737	0.166872200584062	0.151190620616671	0.151313926724176	0.151138695451087	0.154634813553515	0.016043368095021	0.016043368095021	0.016043368095021	0.016043368095021	0.016043368095021	0.016043368095021	-0.67	-0.277	0.04	-0.035	0.081	0	0	0	0	0	0.160313142857143	0.407860824742268	0.723658688865764	0.739383088031102	0.629879966008073	0.995220297029703	0.995220297029703	0.995220297029703	0.995220297029703	0.995220297029703
Ga0196617_1008262	2.7511	2.8864	2.90351	2.87677	2.89466	2.83749	2.82649	2.7248	2.83782	2.90044	2.94241	2.87838	2.8197	2.87288	2.71149	2.87432	2.91224	2.92587	2.88212	2.81569	2.85468	3.17706	3.2632	3.28226	3.25763	3.28883	3.25228	3.2892	3.16769	3.24491	3.25967	3.29795	3.28325	3.2774	3.27961	3.19959	3.24088	3.24861	3.28672	3.27443	3.26618	3.29407	0.270239788410366	0.181056184389806	0.169210188841198	0.166061728009426	0.165407151051343	0.166905928646747	0.017732489221429	0.017728471031725	0.017728471031725	0.017728471031725	0.017728471031725	0.017728471031725	-0.798	-0.224	-0.086	-0.036	0.055	-0.001	0	0	0	0	0.094297196261682	0.449180135951662	0.622648660422566	0.736027762119504	0.685312391530718	0.983805970149254	0.995220297029703	0.995220297029703	0.995220297029703	0.995220297029703
Ga0196617_1009121	2.88939	2.96542	2.96383	2.94945	2.84257	2.82835	2.79626	2.81004	2.87652	2.94607	2.94133	2.90827	2.87576	2.87729	2.75573	2.87655	2.97696	2.97439	2.88646	2.87806	2.88713	3.23591	3.28041	3.25353	3.25088	3.23625	3.22757	3.24976	3.25037	3.27339	3.2421	3.26989	3.23474	3.22737	3.23645	3.24095	3.25402	3.28637	3.24395	3.22649	3.23024	3.2523	0.087578760794622	0.077597544798344	0.076379461822002	0.076396751084552	0.076816795456237	0.080418830930047	0.009703035374747	0.009703035374747	0.009703035374747	0.009703035374747	0.009703035374747	0.009703035374747	-0.25	-0.052	0.011	0.018	0.09	0	0	0	0	0	0.429023311897106	0.692527505906176	0.832023592538966	0.801825142740619	0.614700313339301	0.995220297029703	0.995220297029703	0.995220297029703	0.995220297029703	0.995220297029703
Ga0196617_1009462	2.64648	2.84734	2.80573	2.85208	2.80961	2.81227	2.76877	2.60718	2.82462	2.82961	2.82593	2.83113	2.75528	2.86851	2.66516	2.82194	2.82089	2.83115	2.80687	2.79181	2.80447	3.12423	3.19988	3.17371	3.21151	3.20795	3.17848	3.19618	3.14577	3.18233	3.18234	3.18502	3.1837	3.21577	3.19701	3.14702	3.18785	3.18543	3.18589	3.18201	3.1996	3.20414	0.195598410066399	0.131150029407631	0.130808578166898	0.130498225482107	0.130433813693769	0.130502847071187	0.014871773419029	0.014871773419029	0.014871773419029	0.014871773419029	0.014871773419029	0.014871773419029	-0.909	-0.043	-0.027	-0.019	0.022	0	0	0	0	0	0.044417582417582	0.715214076697982	0.765296834585539	0.797541705814803	0.784803709082784	0.995220297029703	0.995220297029703	0.995220297029703	0.995220297029703	0.995220297029703
Ga0196617_10095010	2.97564	3.0717	3.07795	3.10462	3.04087	3.02477	3.01403	2.98124	3.06536	3.07946	3.08588	3.04725	3.02674	3.02367	2.97489	3.07526	3.08437	3.09331	3.05326	3.02418	3.00431	3.26411	3.30918	3.29491	3.29117	3.29763	3.28154	3.26397	3.27538	3.31076	3.28703	3.31114	3.28888	3.26442	3.26489	3.26273	3.29843	3.30222	3.29681	3.29351	3.27325	3.27556	0.14463892828842	0.05486207153163	0.054253754444391	0.053707210483949	0.05351503527972	0.053469439213153	0.007802033115357	0.007802033115357	0.007802033115357	0.007802033115357	0.007802033115357	0.007802033115357	-0.96	-0.025	-0.027	-0.014	-0.007	0	0	0	0	0	0.0216	0.772907321704046	0.765296834585539	0.818705049944505	0.849244913452778	0.995220297029703	0.995220297029703	0.995220297029703	0.995220297029703	0.995220297029703
Ga0196617_1009592	2.79889	2.89077	2.88009	2.89781	2.89262	2.88361	2.83188	2.73588	2.83486	2.87361	2.91351	2.91155	2.89748	2.90878	2.69822	2.85529	2.89783	2.93513	2.92675	2.86745	2.895	3.19045	3.22583	3.22078	3.24431	3.24442	3.23504	3.23755	3.20216	3.22779	3.21707	3.24611	3.25129	3.21127	3.24268	3.19272	3.20739	3.24268	3.23705	3.23278	3.22554	3.2602	0.107400496835509	0.10117891086966	0.099554521911469	0.09688608101242	0.096161690470318	0.097037727112229	0.010241457124076	0.010246897038331	0.010246897038331	0.010246897038331	0.010246897038331	0.010246897038331	-0.155	-0.066	-0.098	-0.036	0.025	0.001	0	0	0	0	0.523970288115246	0.660289418493803	0.601506317267197	0.736027762119504	0.772907321704046	0.983805970149254	0.995220297029703	0.995220297029703	0.995220297029703	0.995220297029703
Ga0196617_1009922	2.97414	3.07507	3.08104	3.08714	3.00762	2.99971	2.96459	2.88688	3.00926	3.06821	3.08721	3.06895	3.02604	3.04274	2.8384	3.03086	3.0885	3.11988	3.06203	3.0324	3.01722	3.2754	3.30018	3.3086	3.2985	3.2747	3.25083	3.2171	3.27369	3.29157	3.30521	3.29823	3.26964	3.25264	3.23433	3.25906	3.31154	3.30334	3.28812	3.28117	3.25104	3.23103	0.121880745487743	0.093013100312799	0.044423897235277	0.042917701405402	0.04278886316312	0.042719543058594	0.008975614397488	0.008975614397488	0.008975614397488	0.008975614397488	0.008975614397488	0.008975614397488	-0.248	-0.747	-0.057	-0.009	-0.006	0	0	0	0	0	0.430438575430172	0.12194395280236	0.680939110483586	0.8408502170767	0.852986542443064	0.995220297029703	0.995220297029703	0.995220297029703	0.995220297029703	0.995220297029703
Ga0196617_1009951	2.68531	2.79823	2.83549	2.8949	2.81448	2.7761	2.75527	2.69366	2.80076	2.81425	2.84986	2.81411	2.82447	2.76268	2.6596	2.80774	2.84552	2.87554	2.85417	2.79965	2.71757	3.19073	3.21105	3.21666	3.21907	3.23284	3.23456	3.19819	3.20093	3.22781	3.21304	3.228	3.22769	3.20459	3.20103	3.19775	3.21951	3.22379	3.22341	3.23328	3.2214	3.18397	0.093551159328415	0.086536914816414	0.081391889125387	0.07747800941074	0.052131850602223	0.049972962675329	0.008561092307418	0.008561092307418	0.008561092307418	0.008561092307418	0.008561092307418	0.008561092307418	-0.151	-0.108	-0.121	-0.593	-0.073	0	0	0	0	0	0.528834762045522	0.58752781181083	0.568114852518924	0.199826086956522	0.645759091822383	0.995220297029703	0.995220297029703	0.995220297029703	0.995220297029703	0.995220297029703
Ga0196617_1010013	2.7978	2.91754	2.97396	2.96573	2.96179	2.93463	2.90407	2.77856	2.8855	2.9661	2.98774	2.96611	2.95809	2.91342	2.73154	2.93349	2.98998	2.97975	2.95111	2.94751	2.92212	3.21725	3.26725	3.28075	3.2661	3.25605	3.20349	3.21201	3.21627	3.24248	3.25439	3.27454	3.26245	3.23261	3.22013	3.19902	3.25038	3.28662	3.26819	3.25518	3.21938	3.22413	0.174097410057653	0.169108897991515	0.087219287975537	0.082593348415469	0.082374501468647	0.083079990271941	0.013090653046283	0.013090653046283	0.01309424601426	0.01309424601426	0.01309424601426	0.01309424601426	-0.091	-0.902	-0.113	-0.016	0.029	0	0.001	0	0	0	0.613310546435799	0.047481099656357	0.580501755265797	0.809971083633531	0.757986481316158	0.995220297029703	0.983805970149254	0.995220297029703	0.995220297029703	0.995220297029703
Ga0196617_1010074	2.87315	3.00035	3.06888	3.04519	3.00036	2.96302	2.92839	2.8238	2.95138	3.01801	3.06542	3.05124	3.02452	2.94497	2.82778	2.97223	3.03187	3.08687	3.02554	2.98822	2.94684	3.18078	3.25674	3.29802	3.23773	3.29605	3.26003	3.24857	3.18815	3.24571	3.25308	3.29334	3.29608	3.2618	3.23976	3.15409	3.2402	3.28941	3.28468	3.28421	3.25883	3.26649	0.208680724188946	0.16230163788953	0.098556862054884	0.095903924215738	0.092980897124761	0.092731234549914	0.012265194384599	0.012265194384599	0.012265194384599	0.012271308773123	0.012271308773123	0.012271308773123	-0.339	-0.702	-0.073	-0.068	-0.029	0	0	0.001	0	0	0.357905650857719	0.142783439490446	0.645759091822383	0.655482343810632	0.757986481316158	0.995220297029703	0.995220297029703	0.983805970149254	0.995220297029703	0.995220297029703
Ga0196617_1010171	2.86295	2.88801	2.87961	2.91272	2.79513	2.79616	2.77033	2.88227	2.91042	2.89724	2.876	2.84395	2.75957	2.73546	2.8324	2.92783	2.90903	2.89462	2.83693	2.77458	2.72953	3.19136	3.1994	3.20313	3.20844	3.21931	3.20868	3.18968	3.18394	3.2328	3.20463	3.21832	3.20699	3.19861	3.17471	3.19218	3.21162	3.21331	3.19629	3.213	3.20169	3.19191	0.104490525583694	0.085080133842742	0.084022440622009	0.083253198452833	0.080878092717022	0.079897323618573	0.010355336916756	0.010355336916756	0.010355336916756	0.010355336916756	0.010355336916756	0.010355336916756	-0.431	-0.043	-0.038	-0.085	-0.037	0	0	0	0	0	0.292562579013906	0.715214076697982	0.729899261832392	0.62403815304574	0.733275994865211	0.995220297029703	0.995220297029703	0.995220297029703	0.995220297029703	0.995220297029703
Ga0196617_1010721	2.80979	2.85381	2.85691	2.84074	2.76958	2.70483	2.70147	2.81277	2.85171	2.84672	2.83358	2.71375	2.73859	2.74001	2.79761	2.88358	2.86038	2.8774	2.7044	2.72615	2.68762	3.14988	3.20473	3.21496	3.21117	3.19934	3.20134	3.21056	3.18382	3.21342	3.18741	3.19668	3.20479	3.20171	3.20415	3.16422	3.19665	3.22214	3.2034	3.18447	3.20543	3.21568	0.131564775307545	0.081954170568181	0.081170040415216	0.08120119321497	0.081401895119954	0.082022004589861	0.00935561281452	0.00935561281452	0.00935561281452	0.00935561281452	0.00935561281452	0.00935561281452	-0.823	-0.034	0.013	0.017	0.026	0	0	0	0	0	0.081321276595745	0.742411917808219	0.823148374898712	0.805725187032418	0.768990563755141	0.995220297029703	0.995220297029703	0.995220297029703	0.995220297029703	0.995220297029703
Ga0196617_1010824	2.96494	3.07839	3.0981	3.09581	3.00747	3.00373	2.95806	2.89979	3.00394	3.07651	3.08839	3.06987	3.02513	3.04288	2.85366	3.02674	3.09729	3.12613	3.05482	3.03073	3.01712	3.26135	3.29368	3.26731	3.29745	3.2467	3.18298	3.17434	3.27803	3.31083	3.25627	3.27856	3.23164	3.18974	3.17874	3.26526	3.29502	3.27607	3.26451	3.23649	3.18457	3.2019	0.171358864957936	0.069340151245922	0.066911065738329	0.061452524256127	0.061140462906043	0.062419228470933	0.012692675676638	0.012692675676638	0.012692675676638	0.012692675676638	0.012692675676638	0.012692675676638	-0.851	-0.065	-0.134	-0.01	0.031	0	0	0	0	0	0.0673975	0.662206739871261	0.548885928393006	0.836239121425611	0.751480609964506	0.995220297029703	0.995220297029703	0.995220297029703	0.995220297029703	0.995220297029703
Ga0196617_1010902	2.74499	2.89428	2.94915	2.91326	2.86302	2.86039	2.83989	2.72088	2.85105	2.92343	2.9241	2.89767	2.87884	2.86902	2.68463	2.88599	2.93671	2.9495	2.89152	2.86362	2.85302	3.18873	3.26732	3.27923	3.25436	3.27902	3.25136	3.27208	3.20502	3.23821	3.26954	3.28674	3.28544	3.25221	3.25494	3.1679	3.25588	3.28681	3.28719	3.2731	3.25201	3.26922	0.238112994045065	0.15826973466042	0.118434762831635	0.117451743346545	0.117228585702635	0.118045539645804	0.014007617595679	0.014007617595679	0.014007617595679	0.014007617595679	0.014007617595679	0.014007617595679	-0.556	-0.505	-0.05	-0.02	0.041	0	0	0	0	0	0.218079931972789	0.245878306878307	0.696942786069651	0.793052946839234	0.720969478273943	0.995220297029703	0.995220297029703	0.995220297029703	0.995220297029703	0.995220297029703
Ga0196617_1011422	2.88872	2.92677	2.92719	2.90468	2.77997	2.78258	2.73664	2.80767	2.83341	2.91643	2.90387	2.84447	2.81263	2.82807	2.75435	2.86571	2.94812	2.93825	2.81713	2.81543	2.80756	3.19487	3.2438	3.20135	3.21825	3.11458	3.06431	3.08271	3.21277	3.23072	3.2234	3.21374	3.10793	3.05266	3.07865	3.20045	3.23095	3.22849	3.21075	3.07415	3.06774	3.10734	0.25669212162611	0.225111236672846	0.165936209900592	0.09246044342121	0.119309148993041	0.224036269575606	0.026949626848606	0.026949626848606	0.026949626848606	0.026958014344108	0.026958014344108	0.026962891635071	-0.292	-0.389	-0.637	0.301	0.72	0	0	0.002	0	0.004	0.392885585585585	0.320946255002859	0.177564315352697	0.385438191881919	0.135182305630027	0.995220297029703	0.995220297029703	0.971084905660377	0.995220297029703	0.943490196078431
Ga0196617_1011481	2.78477	2.89785	2.86312	2.91747	2.85582	2.88419	2.77595	2.688	2.8077	2.85853	2.92063	2.90392	2.89134	2.90905	2.64559	2.82959	2.88151	2.94984	2.91084	2.87061	2.89119	3.21325	3.25368	3.2515	3.27233	3.25132	3.25758	3.27787	3.23699	3.24048	3.23422	3.28634	3.26332	3.25544	3.26076	3.23309	3.24237	3.24758	3.26765	3.25079	3.25771	3.27834	0.072731444730899	0.071616080120658	0.071522997091526	0.071152152512077	0.071145782377635	0.071320151060803	0.006889232265063	0.006889232265063	0.006889232265063	0.006889232265063	0.006889232265063	0.006889232265063	-0.036	-0.016	-0.016	-0.004	0.013	0	0	0	0	0	0.736027762119504	0.809971083633531	0.809971083633531	0.859514106361969	0.823148374898712	0.995220297029703	0.995220297029703	0.995220297029703	0.995220297029703	0.995220297029703
Ga0196617_1011592	2.76176	2.85816	2.88042	2.90266	2.86997	2.8981	2.79715	2.70261	2.80134	2.83855	2.8941	2.91975	2.89593	2.91593	2.68393	2.82687	2.87173	2.92084	2.89884	2.88557	2.88044	3.12698	3.18495	3.16296	3.20165	3.19497	3.17913	3.17238	3.1347	3.17213	3.16898	3.19904	3.19152	3.17103	3.18565	3.13424	3.16929	3.19374	3.18509	3.16179	3.17477	3.20411	0.151227753007248	0.085335948665325	0.082318709572129	0.080347627339257	0.080160800648485	0.080570584216917	0.009560590478039	0.009560590478039	0.009560590478039	0.009560590478039	0.009560590478039	0.009560590478039	-0.839	-0.087	-0.063	-0.013	0.019	0	0	0	0	0	0.074789473684211	0.620994961664841	0.666433923578751	0.823148374898712	0.797541705814803	0.995220297029703	0.995220297029703	0.995220297029703	0.995220297029703	0.995220297029703
Ga0196617_1011662	2.89357	2.9649	2.968	2.92767	2.87937	2.87278	2.90986	2.88154	2.944	2.93567	2.91891	2.89177	2.88638	2.95789	2.8831	2.95572	2.94148	2.95156	2.90979	2.87712	2.89738	3.21953	3.24987	3.24407	3.25508	3.24619	3.23754	3.23465	3.226	3.25918	3.23622	3.25454	3.24726	3.2262	3.23753	3.23462	3.25315	3.24105	3.25426	3.2409	3.23486	3.22808	0.060177694273705	0.058482700617666	0.058363851314262	0.058050408858157	0.057990777345098	0.057946616598045	0.007035178652651	0.007035178652651	0.007035178652651	0.007035178652651	0.007035178652651	0.007035178652651	-0.051	-0.008	-0.02	-0.005	-0.002	0	0	0	0	0	0.694622594142259	0.84517638791286	0.793052946839234	0.856335522991409	0.864122887131952	0.995220297029703	0.995220297029703	0.995220297029703	0.995220297029703	0.995220297029703
Ga0196617_1011681	2.82124	2.87507	2.87488	2.87799	2.81567	2.80551	2.82198	2.80232	2.89177	2.86755	2.8549	2.82855	2.81984	2.82741	2.82504	2.88824	2.86912	2.87738	2.83101	2.813	2.78856	3.21086	3.2535	3.25135	3.25226	3.23005	3.24573	3.23878	3.21283	3.25243	3.25388	3.24603	3.23383	3.24152	3.24201	3.21105	3.22265	3.27171	3.24087	3.24126	3.24214	3.25285	0.143382139151567	0.099434565244926	0.089177369321611	0.089105062258237	0.089718648174355	0.090067998814085	0.010521150924127	0.010521150924127	0.010521150924127	0.010521150924127	0.010521150924127	0.010521150924127	-0.623	-0.272	-0.018	0.022	0.018	0	0	0	0	0	0.185745779543198	0.411493418259023	0.801825142740619	0.784803709082784	0.801825142740619	0.995220297029703	0.995220297029703	0.995220297029703	0.995220297029703	0.995220297029703
Ga0196617_1011911	2.8214	2.97916	2.98291	2.9703	2.94026	2.91452	2.96711	2.85181	2.95621	2.98963	2.97903	2.92333	2.92018	2.95547	2.84561	2.9671	3.00624	2.99033	2.92956	2.92082	2.91602	3.1019	3.19255	3.17461	3.18259	3.16893	3.15789	3.16666	3.13479	3.19383	3.16573	3.16987	3.18592	3.11849	3.17651	3.14312	3.14118	3.20513	3.15223	3.15753	3.14992	3.19601	0.199783761009979	0.145090249456094	0.138322519324707	0.138020699047719	0.137540123209394	0.146683794132031	0.018063385899276	0.018063385899276	0.018063385899276	0.018063385899276	0.018063385899276	0.018063385899276	-0.686	-0.159	-0.041	-0.04	0.172	0	0	0	0	0	0.151016928657799	0.518819152180543	0.720969478273943	0.723658688865764	0.50328608	0.995220297029703	0.995220297029703	0.995220297029703	0.995220297029703	0.995220297029703
Ga0196617_1012292	2.78122	2.94815	3.01332	2.98586	2.93635	2.90705	2.88214	2.77407	2.88771	2.9709	2.97769	2.98907	2.9577	2.89694	2.74609	2.92147	2.96782	3.00492	2.9565	2.93267	2.92463	3.15397	3.2186	3.23843	3.22139	3.2192	3.20107	3.16115	3.14041	3.19718	3.21163	3.24162	3.22863	3.2079	3.18644	3.12362	3.21181	3.21814	3.24034	3.23612	3.19636	3.18742	0.233674445471344	0.174809016137848	0.135591235220085	0.113507049332898	0.106928975358441	0.105753744615324	0.016282958744121	0.01628272696168	0.01628272696168	0.01628272696168	0.01628272696168	0.01628272696168	-0.538	-0.435	-0.35	-0.167	-0.042	-0.001	0	0	0	0	0.227416326530612	0.290996821360458	0.350541365046536	0.509338881909548	0.718193185275327	0.983805970149254	0.995220297029703	0.995220297029703	0.995220297029703	0.995220297029703
Ga0196617_1012372	2.80026	2.9292	2.97106	2.97248	2.94669	2.90922	2.89626	2.76703	2.90923	2.96321	2.98649	2.96279	2.9301	2.90633	2.72363	2.94124	2.99086	2.98622	2.94332	2.91926	2.92064	3.13296	3.24347	3.25103	3.2201	3.23214	3.2126	3.24543	3.15637	3.23434	3.25033	3.21776	3.25003	3.20904	3.21987	3.12176	3.24395	3.2692	3.20168	3.23361	3.21497	3.25256	0.30047918318158	0.120884948821104	0.117906971476247	0.118748707047286	0.11885817195894	0.122282343853512	0.01475901097008	0.014748796313624	0.014748796313624	0.014748796313624	0.014748796313624	0.014748796313624	-0.984	-0.056	0.033	0.029	0.078	-0.001	0	0	0	0	0.0098	0.683458486278622	0.745134912043301	0.757986481316158	0.635676244014158	0.983805970149254	0.995220297029703	0.995220297029703	0.995220297029703	0.995220297029703
Ga0196617_1012402	3.04556	3.03358	3.04705	3.01682	2.9096	2.8911	2.88174	2.95246	2.95006	3.03233	3.02128	2.9672	2.95341	2.94872	2.90604	2.97578	3.05124	3.05908	2.95693	2.93732	2.93906	3.20917	3.25447	3.26726	3.27516	3.21114	3.1956	3.18444	3.23384	3.27659	3.26409	3.26367	3.20654	3.1601	3.19241	3.21771	3.25229	3.26986	3.27144	3.20704	3.17997	3.19894	0.168024902788504	0.154158363303277	0.098182461539612	0.072146256634335	0.075150097739138	0.107430962529406	0.015304275550662	0.015304275550662	0.015304275550662	0.015308597958963	0.015308597958963	0.015308597958963	-0.165	-0.639	-0.322	0.053	0.419	0	0	0.001	0	0	0.511562383031815	0.175832460732984	0.371574047274481	0.690143587123147	0.299663585951941	0.995220297029703	0.995220297029703	0.983805970149254	0.995220297029703	0.995220297029703
Ga0196617_1013121	2.87031	2.89888	2.90689	2.91983	2.79326	2.79153	2.77007	2.86922	2.87937	2.88742	2.881	2.85182	2.80565	2.77628	2.84321	2.8949	2.90809	2.91986	2.86038	2.79738	2.72696	3.27475	3.28275	3.2871	3.2836	3.29019	3.27504	3.24168	3.27579	3.30235	3.28619	3.29787	3.28891	3.25219	3.2318	3.27997	3.29624	3.29766	3.29473	3.27681	3.26329	3.2264	0.089851222276319	0.084602700166193	0.081627994591537	0.061728914416595	0.043600017236062	0.04339291986095	0.009003100719048	0.009003100719048	0.009003100719048	0.009003100719048	0.009003100719048	0.009003100719048	-0.094	-0.08	-0.443	-0.408	-0.01	0	0	0	0	0	0.608275160109789	0.632255794353139	0.286481577246283	0.307223155368926	0.836239121425611	0.995220297029703	0.995220297029703	0.995220297029703	0.995220297029703	0.995220297029703
Ga0196617_1013132	2.6933	2.856	2.92393	2.89946	2.88046	2.88186	2.87822	2.65684	2.81508	2.88626	2.92505	2.91922	2.90658	2.90421	2.69202	2.8429	2.88805	2.91566	2.89814	2.87835	2.89811	3.14502	3.23862	3.24601	3.21864	3.25802	3.22719	3.26717	3.1494	3.21377	3.225	3.2579	3.25585	3.24465	3.25409	3.14229	3.20209	3.25225	3.24491	3.25128	3.23638	3.27145	0.264610245819623	0.157094090462107	0.146883664766844	0.146190052274601	0.146126512344539	0.148051335654543	0.015674294673011	0.015674294673011	0.015674294673011	0.015674294673011	0.015674294673011	0.015674294673011	-0.846	-0.191	-0.037	-0.03	0.055	0	0	0	0	0	0.069834951456311	0.48105035971223	0.733275994865211	0.75488638716356	0.685312391530718	0.995220297029703	0.995220297029703	0.995220297029703	0.995220297029703	0.995220297029703
Ga0196617_1013391	2.90732	2.96238	2.96696	2.93674	2.81286	2.78101	2.77567	2.85002	2.87005	2.9469	2.92949	2.872	2.84082	2.83366	2.79859	2.88122	2.96328	2.96529	2.86748	2.83432	2.83277	3.1604	3.19632	3.2076	3.16227	3.1581	3.12875	3.15007	3.17373	3.19514	3.20823	3.1601	3.16389	3.13116	3.13127	3.1559	3.18607	3.17832	3.18349	3.17037	3.12726	3.1621	0.13128331839799	0.061593682415672	0.054124745443344	0.054137122622779	0.054187699217538	0.057797234028574	0.009440850863179	0.009440850863179	0.009440850863179	0.009440850863179	0.009440850863179	0.009440850863179	-0.813	-0.19	0.006	0.007	0.09	0	0	0	0	0	0.086913654618474	0.482393039918117	0.852986542443064	0.849244913452778	0.614700313339301	0.995220297029703	0.995220297029703	0.995220297029703	0.995220297029703	0.995220297029703
Ga0196617_1013623	2.94167	2.95406	2.98849	2.95623	2.85081	2.81647	2.73137	2.84431	2.96707	2.93209	2.93691	2.88016	2.86047	2.81809	2.85048	2.928	2.9571	2.96049	2.89693	2.85119	2.79491	3.28447	3.3056	3.2784	3.26947	3.27816	3.26691	3.27249	3.29759	3.3191	3.28015	3.27088	3.27552	3.23258	3.27967	3.28193	3.29875	3.29968	3.26552	3.25047	3.25991	3.29923	0.077934386604117	0.071930399059677	0.071714373452915	0.071893179311366	0.072424179483019	0.11033596433069	0.009584519155167	0.009584519155167	0.009584519155167	0.009584519155167	0.009584519155167	0.009584519155167	-0.132	-0.013	0.012	0.026	0.614	0	0	0	0	0	0.551596037424326	0.823148374898712	0.827625273666695	0.768990563755141	0.190266731328807	0.995220297029703	0.995220297029703	0.995220297029703	0.995220297029703	0.995220297029703
Ga0196617_1013791	2.69131	2.91001	2.94979	2.94293	2.93025	2.8953	2.90619	2.65409	2.84936	2.9362	2.966	2.96624	2.93457	2.91932	2.68435	2.85623	2.94033	2.93689	2.95727	2.92376	2.92696	3.1667	3.23503	3.25396	3.22458	3.2409	3.19561	3.2445	3.17179	3.23103	3.22454	3.25827	3.22574	3.2177	3.2322	3.16541	3.23702	3.2592	3.25343	3.18243	3.21349	3.2503	0.234646881997718	0.098488551229035	0.091570400464013	0.091297385808833	0.091934948509057	0.104149608641031	0.011793018149688	0.011793018149688	0.011793018149688	0.011793018149688	0.011793018149688	0.01208437308179	-0.927	-0.108	-0.021	0.029	0.187	0	0	0	0	0.025	0.035087155963303	0.58752781181083	0.788362978396753	0.757986481316158	0.485173883626522	0.995220297029703	0.995220297029703	0.995220297029703	0.995220297029703	0.796166666666667
Ga0196617_1013792	2.6869	2.90022	2.94564	2.94022	2.92828	2.88812	2.8938	2.69242	2.81668	2.92132	2.96166	2.93944	2.9164	2.93527	2.5676	2.8566	2.96873	2.96068	2.95174	2.92714	2.95068	3.12197	3.22437	3.27525	3.24684	3.24534	3.24892	3.26497	3.16402	3.18842	3.2854	3.26946	3.23361	3.2394	3.24736	3.13058	3.20889	3.27189	3.25948	3.23149	3.24733	3.27801	0.327881300555035	0.325278072891798	0.198275523592955	0.200488829734712	0.209276867984937	0.218612957153829	0.0248030561225	0.0248030561225	0.0248030561225	0.02470095186657	0.024695979149708	0.024695979149708	-0.097	-0.993	0.08	0.176	0.175	0	0	-0.01	-0.001	0	0.603045158286778	0.003625	0.632255794353139	0.498258693532662	0.499313896987366	0.995220297029703	0.995220297029703	0.895576923076923	0.983805970149254	0.995220297029703
Ga0196617_1014281	2.97739	2.97512	3.01674	3.0117	2.99522	2.9921	2.98546	2.98453	2.97499	2.99301	3.01135	3.00661	2.98374	2.99951	2.99716	2.98649	2.99791	3.00434	2.99962	3.00787	2.96035	3.2738	3.2381	3.24244	3.22171	3.22064	3.19042	3.20164	3.27166	3.26751	3.22964	3.23207	3.21775	3.16189	3.20822	3.28818	3.25897	3.24898	3.23479	3.1853	3.17921	3.19331	0.078938570160192	0.078882245085709	0.078798937092364	0.078630118082796	0.078697833748716	0.089645541282089	0.012755871879759	0.012755871879759	0.012755871879759	0.012755871879759	0.012755871879759	0.012755871879759	-0.011	-0.012	-0.014	0.022	0.236	0	0	0	0	0	0.832023592538966	0.827625273666695	0.818705049944505	0.784803709082784	0.4403434225844	0.995220297029703	0.995220297029703	0.995220297029703	0.995220297029703	0.995220297029703
Ga0196617_1014582	2.96319	3.03366	3.04517	3.02097	2.92246	2.90005	2.86617	2.91955	2.93674	3.02473	3.01288	2.97733	2.92918	2.95125	2.85986	2.96452	3.04164	3.05782	2.96379	2.92973	2.9343	3.24393	3.28705	3.28919	3.29019	3.28494	3.26661	3.26552	3.26389	3.29724	3.26721	3.28267	3.27285	3.2774	3.26617	3.24169	3.27354	3.30539	3.27367	3.27518	3.27705	3.28091	0.13827996325337	0.064662979230024	0.063395484993052	0.063377936188463	0.06335686620354	0.063445834656137	0.007976096150112	0.007976096150112	0.007976096150112	0.007976096150112	0.007976096150112	0.007976096150112	-0.962	-0.046	-0.005	-0.007	0.008	0	0	0	0	0	0.020790322580645	0.706880478087649	0.856335522991409	0.849244913452778	0.84517638791286	0.995220297029703	0.995220297029703	0.995220297029703	0.995220297029703	0.995220297029703
Ga0196617_1014612	2.83886	2.93676	2.98846	2.99637	2.95507	2.96897	2.90113	2.81996	2.87613	2.95054	2.99164	3.00453	2.98761	2.95523	2.7882	2.91167	2.95384	3.01466	2.99331	2.96741	2.95655	3.22485	3.26076	3.27753	3.27203	3.27539	3.27305	3.28086	3.23074	3.25365	3.25643	3.27786	3.27062	3.29389	3.28129	3.21861	3.26392	3.25418	3.26999	3.27135	3.28157	3.30487	0.084819447453756	0.075453739441362	0.074923459794485	0.074692374543864	0.074691946553564	0.074740659678005	0.006964794274544	0.006964794274544	0.006964794274544	0.006964794274544	0.006964794274544	0.006964794274544	-0.236	-0.029	-0.019	-0.002	0.006	0	0	0	0	0	0.4403434225844	0.757986481316158	0.797541705814803	0.864122887131952	0.852986542443064	0.995220297029703	0.995220297029703	0.995220297029703	0.995220297029703	0.995220297029703
Ga0196617_1014641	2.8575	2.9281	2.93777	2.94153	2.83005	2.81321	2.77069	2.86099	2.93065	2.92293	2.89876	2.82683	2.81428	2.82443	2.84197	2.93096	2.92986	2.95287	2.85724	2.80543	2.76053	3.20822	3.23341	3.23536	3.2171	3.1923	3.18494	3.12863	3.20881	3.23432	3.22233	3.22183	3.2002	3.18679	3.12569	3.20581	3.22248	3.23138	3.21319	3.20663	3.18635	3.13413	0.113748732463795	0.103400995607994	0.068652398595489	0.054613644673722	0.051155965486708	0.049724583597154	0.011220415437213	0.011220415437213	0.011220415437213	0.011220415437213	0.011220415437213	0.011226412794729	-0.151	-0.522	-0.298	-0.099	-0.034	0	0	0	0	0.001	0.528834762045522	0.237442097026604	0.387312242090784	0.600098260460742	0.742411917808219	0.995220297029703	0.995220297029703	0.995220297029703	0.995220297029703	0.983805970149254
Ga0196617_1015831	2.88303	3.00048	3.04383	3.04088	2.97503	2.96245	2.92068	2.89665	2.99685	3.01442	3.00943	3.01105	2.97054	2.92743	2.88007	3.00531	3.01318	3.03521	3.01324	2.96982	2.90953	3.2438	3.26106	3.26292	3.25926	3.24098	3.2175	3.15795	3.24893	3.28343	3.25143	3.25039	3.22627	3.20055	3.18248	3.25218	3.27102	3.26262	3.24261	3.23371	3.21338	3.16796	0.130766293743022	0.077618522003422	0.064266503178965	0.056847703609806	0.055164871726414	0.054630394020779	0.011150708990449	0.011150708990449	0.011150708990449	0.011150708990449	0.011150708990449	0.011155182529619	-0.577	-0.284	-0.181	-0.052	-0.017	0	0	0	0	0.001	0.207285714285714	0.400326000879894	0.492271102284012	0.692527505906176	0.805725187032418	0.995220297029703	0.995220297029703	0.995220297029703	0.995220297029703	0.983805970149254
Ga0196617_1015881	2.98082	3.00678	3.04167	3.03213	2.91596	2.87981	2.86144	2.92335	2.94312	3.02257	3.03767	2.96938	2.93497	2.88755	2.88961	2.96249	3.04516	3.06819	2.945	2.92067	2.88749	3.12916	3.21282	3.23048	3.17988	3.21914	3.22257	3.22739	3.13333	3.2207	3.20974	3.18825	3.223	3.21034	3.23609	3.17088	3.15745	3.17237	3.19698	3.22006	3.24661	3.25709	0.132239238340495	0.125118435979536	0.12472464284869	0.125282412845658	0.125459523825475	0.12572376241549	0.013015790883439	0.013015790883439	0.013015790883439	0.013015790883439	0.013015790883439	0.013015790883439	-0.179	-0.032	0.036	0.022	0.027	0	0	0	0	0	0.494423873725748	0.747804411764705	0.736027762119504	0.784803709082784	0.765296834585539	0.995220297029703	0.995220297029703	0.995220297029703	0.995220297029703	0.995220297029703
Ga0196617_1017272	2.78548	2.92015	2.95237	2.99128	2.92608	2.92707	2.85534	2.74591	2.88878	2.93058	2.96623	2.95697	2.92896	2.94035	2.72035	2.89452	2.94061	2.97092	2.95629	2.93302	2.94208	3.15766	3.20607	3.18264	3.21584	3.21701	3.18968	3.16919	3.16688	3.2066	3.18344	3.23004	3.18148	3.19971	3.16993	3.15375	3.18519	3.22374	3.20529	3.18895	3.19018	3.19097	0.131502942410848	0.103047773044268	0.094246809787059	0.07482603981953	0.073664995460774	0.073665474215173	0.010818678329296	0.010818678329296	0.010818678329296	0.010818678329296	0.010818678329296	0.010818678329296	-0.399	-0.183	-0.439	-0.037	0.013	0	0	0	0	0	0.315156942823804	0.490756900565347	0.289087708066581	0.733275994865211	0.823148374898712	0.995220297029703	0.995220297029703	0.995220297029703	0.995220297029703	0.995220297029703
Ga0196617_1017731	2.95063	3.0241	3.01101	3.02953	2.92898	2.90043	2.86692	2.95614	3.00105	3.00178	2.98038	2.94831	2.90847	2.91546	2.91972	3.00414	3.00831	3.02907	2.96073	2.90026	2.88935	3.34079	3.37209	3.37945	3.35053	3.33974	3.31818	3.29742	3.34903	3.36673	3.36494	3.35954	3.34729	3.31704	3.29363	3.33954	3.35816	3.38011	3.35407	3.33678	3.32162	3.30793	0.129579634128661	0.120277334507189	0.062795805839315	0.062601374662293	0.062599763033486	0.062600887960141	0.010366965566608	0.010366965566608	0.010366965566608	0.010366965566608	0.010366965566608	0.010366965566608	-0.116	-0.911	-0.011	-0.006	0.003	0	0	0	0	0	0.57537684854666	0.043404494382023	0.832023592538966	0.852986542443064	0.862323777286543	0.995220297029703	0.995220297029703	0.995220297029703	0.995220297029703	0.995220297029703
Ga0196617_1021351	2.99317	3.03223	3.03524	3.00082	2.88353	2.86153	2.81188	2.91994	2.93317	3.01874	2.99825	2.93137	2.90669	2.91021	2.85821	2.95122	3.03459	3.03698	2.93362	2.89995	2.90381	3.17255	3.21199	3.16985	3.2034	3.13079	3.12014	3.18169	3.19697	3.2326	3.16562	3.21524	3.09603	3.09823	3.18574	3.17929	3.18924	3.22736	3.19339	3.08908	3.12114	3.1909	0.191766377687108	0.163682722480582	0.150989285062342	0.101349048677539	0.14039054504325	0.281426498172659	0.022608086957635	0.022608086957635	0.022608086957635	0.022608086957635	0.022608086957635	0.022608086957635	-0.307	-0.186	-0.491	0.315	0.814	0	0	0	0	0	0.380796816479401	0.486609296059279	0.254996355685131	0.376419278252611	0.086313131313131	0.995220297029703	0.995220297029703	0.995220297029703	0.995220297029703	0.995220297029703
Ga0196617_1021821	2.95211	2.97235	2.9803	2.95864	2.86672	2.80412	2.82398	2.92274	2.87182	2.96161	2.96332	2.90111	2.86269	2.87493	2.85055	2.92123	2.99618	3.02119	2.87713	2.84693	2.84502	3.07628	3.23844	3.26284	3.24864	3.24911	3.2705	3.28627	3.13173	3.22849	3.23657	3.22923	3.26191	3.25308	3.29108	3.08643	3.18281	3.21653	3.23983	3.29108	3.29804	3.31737	0.317229410720992	0.181631207489958	0.179457766428049	0.180197517319858	0.18115952009183	0.183041499033882	0.017881038463243	0.017874143074512	0.017875261199813	0.017875261199813	0.017875261199813	0.017875261199813	-0.936	-0.087	0.051	0.045	0.084	-0.003	0.001	0	0	0	0.03140306122449	0.620994961664841	0.694622594142259	0.709375453541568	0.625606511427339	0.957188405797101	0.983805970149254	0.995220297029703	0.995220297029703	0.995220297029703
Ga0196617_1022102	2.72421	2.85501	2.91419	2.87666	2.84165	2.8331	2.71306	2.77596	2.82769	2.8978	2.8676	2.80059	2.76596	2.82228	2.74211	2.90819	2.92783	2.85574	2.78985	2.77903	2.75514	3.19847	3.24143	3.24916	3.20689	3.19309	3.15649	3.19144	3.20506	3.21298	3.21767	3.19821	3.16819	3.23616	3.1987	3.18643	3.20737	3.242	3.21772	3.18287	3.19932	3.20127	0.121907426665309	0.096546810634147	0.084478718195814	0.085065721418295	0.090333900775797	0.091637736455653	0.011767124610538	0.011767124610538	0.011767124610538	0.011767124610538	0.011767124610538	0.011767124610538	-0.386	-0.268	0.043	0.127	0.038	0	0	0	0	0	0.323418934240363	0.413772344013491	0.715214076697982	0.559282491944146	0.729899261832392	0.995220297029703	0.995220297029703	0.995220297029703	0.995220297029703	0.995220297029703
Ga0196617_1022831	2.6921	2.88258	2.92231	2.90645	2.92091	2.86877	2.88577	2.70915	2.83877	2.91088	2.91462	2.92913	2.883	2.89332	2.66716	2.86663	2.92795	2.92523	2.91855	2.88643	2.88693	3.15089	3.23834	3.25949	3.22009	3.24313	3.2034	3.2468	3.1653	3.22847	3.23589	3.25098	3.23086	3.22342	3.22722	3.13952	3.2362	3.25678	3.24131	3.22552	3.21868	3.24412	0.298208358963889	0.12848950632482	0.124475533317122	0.124719933633758	0.124371073330204	0.126652938873079	0.01518361457237	0.01518361457237	0.01518361457237	0.01518361457237	0.01518361457237	0.01518361457237	-0.967	-0.074	0.027	-0.026	0.059	0	0	0	0	0	0.018105769230769	0.644002628386575	0.765296834585539	0.768990563755141	0.676497397235684	0.995220297029703	0.995220297029703	0.995220297029703	0.995220297029703	0.995220297029703
Ga0196617_1023021	2.78636	2.85703	2.8297	2.87041	2.80971	2.84642	2.81354	2.73055	2.77396	2.82172	2.86573	2.88402	2.87938	2.85781	2.692	2.80655	2.84494	2.90455	2.8625	2.84306	2.85956	3.15256	3.17951	3.18847	3.19564	3.18182	3.18671	3.13957	3.15245	3.17866	3.15873	3.20128	3.17614	3.17551	3.18149	3.15144	3.16028	3.18597	3.20003	3.16412	3.17089	3.19155	0.129069413870747	0.116156030435574	0.108462957368806	0.088976917728994	0.088707484254383	0.088847311124535	0.011820622963815	0.011820622963815	0.011820622963815	0.011820622963815	0.011820622963815	0.011820622963815	-0.204	-0.201	-0.56	-0.036	0.018	0	0	0	0	0	0.467626695217702	0.470076160113355	0.214995689655172	0.736027762119504	0.801825142740619	0.995220297029703	0.995220297029703	0.995220297029703	0.995220297029703	0.995220297029703
Ga0196617_1023142	2.74809	2.91011	2.89601	2.93942	2.9258	2.91904	2.89019	2.74352	2.90086	2.928	2.92748	2.91551	2.89574	2.91756	2.73041	2.92186	2.93843	2.94433	2.91822	2.9085	2.86691	3.22217	3.26754	3.25613	3.24117	3.22263	3.23355	3.25243	3.22926	3.25745	3.23415	3.24414	3.23982	3.24909	3.24171	3.24271	3.24201	3.25255	3.23219	3.22047	3.24945	3.25623	0.072088946772916	0.069388365688016	0.069274364185304	0.069366886307833	0.070284720725931	0.070791545520243	0.008011165070847	0.008011165070847	0.008011165070847	0.008011165070847	0.008011165070847	0.008011165070847	-0.083	-0.009	0.005	0.037	0.026	0	0	0	0	0	0.626667024704618	0.8408502170767	0.856335522991409	0.733275994865211	0.768990563755141	0.995220297029703	0.995220297029703	0.995220297029703	0.995220297029703	0.995220297029703
Ga0196617_1027872	3.076	3.13228	3.15256	3.14634	3.06501	3.05623	3.09351	3.04481	3.12184	3.1397	3.1282	3.09792	3.09263	3.09685	3.05089	3.13615	3.13783	3.15222	3.08967	3.07588	3.0793	3.25236	3.28225	3.22641	3.1793	3.25686	3.21113	3.16865	3.28796	3.27346	3.22484	3.19798	3.23175	3.17645	3.18454	3.29187	3.23687	3.26966	3.16071	3.20706	3.20218	3.20861	0.109007390848538	0.108571224573222	0.108856742766292	0.114631444654386	0.112560831070241	0.11261634641816	0.017064779424376	0.017064779424376	0.017064779424376	0.017064779424376	0.017064779424376	0.017064779424376	-0.031	0.029	0.113	-0.042	0.017	0	0	0	0	0	0.751480609964506	0.757986481316158	0.580501755265797	0.718193185275327	0.805725187032418	0.995220297029703	0.995220297029703	0.995220297029703	0.995220297029703	0.995220297029703
Ga0196617_1030191	2.87747	3.03918	3.0382	3.04296	2.96471	2.92663	2.90443	2.88576	3.05182	3.03189	2.99821	2.97045	2.94881	2.90663	2.86263	3.06508	3.04212	3.02582	2.98844	2.94102	2.86847	3.20155	3.30841	3.34606	3.32314	3.32659	3.34501	3.31578	3.23025	3.31223	3.33219	3.31566	3.34354	3.3186	3.31406	3.21594	3.30923	3.33653	3.3066	3.31672	3.33406	3.34745	0.338247138512765	0.164371885760788	0.158811847914375	0.159432404926447	0.159482796213726	0.159212637533187	0.017231211115468	0.017231211115468	0.017231211115468	0.017231211115468	0.017231211115468	0.017231211115468	-0.953	-0.098	0.029	0.026	-0.038	0	0	0	0	0	0.024751633986928	0.601506317267197	0.757986481316158	0.768990563755141	0.729899261832392	0.995220297029703	0.995220297029703	0.995220297029703	0.995220297029703	0.995220297029703
Ga0196617_1031941	2.92588	2.96517	2.95162	2.94154	2.8345	2.83546	2.78643	2.85299	2.85757	2.95625	2.9346	2.91	2.87108	2.85812	2.78583	2.89106	2.99934	2.99007	2.81828	2.89238	2.86364	3.24246	3.2982	3.25739	3.28358	3.18907	3.13276	3.17685	3.24257	3.2995	3.26644	3.25627	3.20187	3.15601	3.15764	3.23365	3.29363	3.29379	3.27724	3.17514	3.15403	3.15282	0.287545295690142	0.135171612139842	0.123418641021554	0.108989526332427	0.11261436816726	0.131840024631728	0.020932339042376	0.020926544060795	0.020926544060795	0.02092805098057	0.02092805098057	0.020922151050944	-0.861	-0.17	-0.196	0.074	0.246	-0.001	0	0.001	0	-0.001	0.063221635883905	0.505661372299873	0.475269525801952	0.644002628386575	0.431976901632816	0.983805970149254	0.995220297029703	0.983805970149254	0.995220297029703	0.983805970149254
Ga0196617_1038451	2.93835	3.04102	3.09691	3.08363	2.90621	2.88736	2.89924	2.87499	2.98185	3.06775	3.07672	2.91735	2.9407	2.99335	2.86907	3.00004	3.07113	3.07823	2.96351	2.90532	2.96541	3.23279	3.32524	3.32756	3.31446	3.35101	3.30737	3.32525	3.24767	3.30356	3.32385	3.32781	3.33755	3.33453	3.3087	3.22338	3.31438	3.33526	3.34133	3.31822	3.31879	3.33232	0.264163535701792	0.151906437101828	0.14066232068736	0.139564719502611	0.139148519972936	0.139534055049263	0.01535764764236	0.01535764764236	0.01535764764236	0.01535764764236	0.01535764764236	0.01535764764236	-0.851	-0.184	-0.041	-0.027	0.036	0	0	0	0	0	0.0673975	0.489889296432144	0.720969478273943	0.765296834585539	0.736027762119504	0.995220297029703	0.995220297029703	0.995220297029703	0.995220297029703	0.995220297029703
Ga0196617_1044841	2.97209	3.02986	3.05002	3.04222	2.96537	2.94479	2.92449	2.90939	2.97929	3.04121	3.03022	3.01498	2.97262	2.98113	2.83813	2.99254	3.05474	3.07868	3.00094	2.98691	2.97689	3.22639	3.28415	3.29694	3.27134	3.1835	3.16122	3.14547	3.25743	3.28571	3.28994	3.24926	3.17383	3.16789	3.14495	3.22592	3.27863	3.30573	3.25675	3.18322	3.16905	3.14972	0.21070097072491	0.163639906511685	0.071340637414877	0.071393872147535	0.077751927029932	0.081492872497191	0.017105565398049	0.017105565398049	0.017105565398049	0.017105565398049	0.017101096102365	0.017101096102365	-0.264	-0.838	0.024	0.137	0.085	0	0	0	-0.001	0	0.417240617180984	0.075182232346242	0.776372171681828	0.545618900729108	0.62403815304574	0.995220297029703	0.995220297029703	0.995220297029703	0.983805970149254	0.995220297029703
Ga0196617_1047891	2.96423	3.07046	3.0949	3.09506	2.98262	2.96133	2.94018	2.93688	3.0638	3.08036	3.0581	3.02796	2.98958	2.9521	2.92332	3.08121	3.07955	3.08944	3.01908	2.98138	2.93479	3.34715	3.38987	3.40758	3.37983	3.40466	3.39347	3.38176	3.35848	3.38279	3.39863	3.39171	3.40161	3.3858	3.3853	3.34903	3.38118	3.38798	3.39419	3.38144	3.3998	3.41069	0.140209135832247	0.076491035421383	0.071542624050165	0.071465833267455	0.071492733700113	0.071560354810723	0.007304430669972	0.007304430669972	0.007304430669972	0.007304430669972	0.007304430669972	0.007304430669972	-0.846	-0.153	-0.008	0.006	0.007	0	0	0	0	0	0.069834951456311	0.52646098868374	0.84517638791286	0.852986542443064	0.849244913452778	0.995220297029703	0.995220297029703	0.995220297029703	0.995220297029703	0.995220297029703
Ga0196617_1049211	2.92295	3.05651	3.03855	3.0232	2.96076	2.937	3.0023	2.93342	3.03792	3.04053	3.01482	2.96432	2.93484	3.01542	2.95077	3.0333	3.04945	3.03055	2.97464	2.94261	2.95995	3.25895	3.31708	3.30849	3.32155	3.31525	3.29049	3.29069	3.28003	3.29206	3.30483	3.30546	3.30794	3.29881	3.31336	3.27541	3.28408	3.32861	3.3034	3.30796	3.29338	3.30966	0.117437115154048	0.096037162544761	0.079310777435599	0.077813312972317	0.077660687859192	0.078030276113605	0.009099770633215	0.009099770633215	0.009099770633215	0.009099770633215	0.009099770633215	0.009099770633215	-0.374	-0.472	-0.063	-0.014	0.028	0	0	0	0	0	0.331407060121346	0.267083449235049	0.666433923578751	0.818705049944505	0.761801728456913	0.995220297029703	0.995220297029703	0.995220297029703	0.995220297029703	0.995220297029703
